# CRISPR knockout genome-wide screens identify the HELQ-RAD52 axis in regulating the repair of cisplatin-induced single stranded DNA gaps

**DOI:** 10.1101/2024.04.17.589988

**Authors:** Lindsey M. Pale, Jude B. Khatib, Claudia M. Nicolae, George-Lucian Moldovan

**Author notes:** Correspondence:* George-Lucian Moldovan.

## Abstract

Treatment with genotoxic agents, such as platinum compounds, is still the mainstay therapeutical approach for the majority of cancers. Our understanding of the mechanisms of action of these drugs is however imperfect, and continuously evolving. Recent advances in the field highlighted single stranded DNA (ssDNA) gap accumulation as a potential determinant underlying cisplatin chemosensitivity, at least in some genetic backgrounds, such as BRCA mutations. Cisplatin-induced ssDNA gaps form upon the arrest of replication forks at sites of cisplatin adducts, and restart of DNA synthesis downstream of the lesion through repriming catalyzed by the PRIMPOL enzyme. Here, we show that PRIMPOL overexpression in otherwise wildtype cells results in accumulation of cisplatin-induced ssDNA gaps without sensitizing cells to cisplatin, suggesting that ssDNA gap accumulation does not confer cisplatin sensitivity in BRCA-proficient cells. To understand how ssDNA gaps may cause cellular sensitivity, we employed CRISPR-mediated genome-wide genetic screening to identify factors which enable the cytotoxicity of cisplatin-induced ssDNA gaps. We found that the helicase HELQ specifically suppresses cisplatin sensitivity in PRIMPOL-overexpressing cells, and this is associated with reduced ssDNA accumulation. We moreover identify RAD52 as a mediator of this pathway, and show that RAD52 promotes ssDNA gap accumulation through a BRCA-mediated mechanism. Our work identified the HELQ-RAD52-BRCA axis as a regulator of ssDNA gap processing, shedding light on the mechanisms of cisplatin sensitization in cancer therapy.

## Supplementary Table S1 for "CRISPR knockout genome-wide screens identify the HELQ-RAD52 axis in regulating the repair of cisplatin-induced single stranded DNA gaps" (part 1 of 2)

### Sheet: HeLaEVNTCIS.gene_summary
Supplementary Table S1: MAGeCK analyses of the CRISPR screens identifying genes whose loss confers increased sensitivity to cisplatin in HeLa-EV cells.
id	num	neg|score	neg|p-value	neg|fdr	neg|rank	neg|goodsgrna	neg|lfc	pos|score	pos|p-value	pos|fdr	pos|rank	pos|goodsgrna	pos|lfc
RABAC1	4	2.5953e-05	9.0913e-05	0.791876	1	3	-0.44128	0.21486	0.35033	0.995782	6714	1	-0.44128
RHOT1	4	7.53e-05	0.00028621	0.791876	2	4	-1.4734	0.99992	0.99993	0.999926	19113	0	-1.4734
CAMSAP1	4	7.7858e-05	0.00029812	0.791876	3	2	-0.31194	0.91926	0.91907	0.99927	17506	0	-0.31194
TMEM151A	4	9.2257e-05	0.00034993	0.791876	4	3	-1.089	0.45515	0.58391	0.997757	11131	1	-1.089
IL23A	4	0.00010206	0.00038981	0.791876	5	4	-1.1055	0.9999	0.9999	0.999926	19112	0	-1.1055
WIBG	4	0.00012976	0.00050171	0.791876	6	3	-0.55737	0.86881	0.86838	0.99927	16569	0	-0.55737
LINC00452	4	0.00014331	0.00054988	0.791876	7	4	-0.64467	0.99986	0.99986	0.999926	19111	0	-0.64467
SLC37A1	4	0.00015271	0.00059081	0.791876	8	4	-0.50195	0.99985	0.99985	0.999926	19110	0	-0.50195
MID1IP1	4	0.00017568	0.00066955	0.791876	9	3	-0.54382	0.61123	0.66249	0.997757	12642	1	-0.54382
TSHZ1	4	0.00018166	0.00069027	0.791876	10	2	-0.57166	0.51898	0.61351	0.997757	11698	1	-0.57166
IFNW1	4	0.00018735	0.00071151	0.791876	11	3	-1.5125	0.50675	0.60766	0.997757	11599	1	-1.5125
ERGIC3	4	0.00021733	0.00081563	0.791876	12	4	-0.83646	0.99978	0.99978	0.999926	19109	0	-0.83646
XPOT	4	0.00023356	0.00087727	0.791876	13	1	0.27656	0.1543	0.28626	0.990732	5501	2	0.27656
PITHD1	4	0.00023761	0.00089022	0.791876	14	2	-0.34776	0.77917	0.78087	0.997757	14931	1	-0.34776
MYB	4	0.0002403	0.00089696	0.791876	15	4	-0.61186	0.99976	0.99976	0.999926	19108	0	-0.61186
GCNT7	4	0.00024714	0.00091768	0.791876	16	3	-0.91879	0.42765	0.57186	0.997757	10903	1	-0.91879
THYN1	4	0.00027389	0.0010208	0.791876	17	4	-0.72102	0.99973	0.99973	0.999926	19107	0	-0.72102
MAN2B2	4	0.00027811	0.0010322	0.791876	18	4	-0.62509	0.99972	0.99972	0.999926	19106	0	-0.62509
SLC9A3R2	4	0.00028546	0.0010581	0.791876	19	1	0.49023	0.0757	0.16984	0.990732	3212	3	0.49023
BAIAP2	4	0.00029134	0.0010788	0.791876	20	3	-0.67395	0.37662	0.52024	0.99706	9930	1	-0.67395
FIBP	4	0.00029296	0.0010871	0.791876	21	3	-0.78467	0.39684	0.54154	0.99706	10348	1	-0.78467
GFAP	4	0.00032229	0.0011871	0.791876	22	3	-0.70286	0.81439	0.81399	0.997757	15576	0	-0.70286
GP2	4	0.00032377	0.0011912	0.791876	23	4	-0.89042	0.99968	0.99968	0.999926	19105	0	-0.89042
GALNT13	4	0.00033735	0.0012414	0.791876	24	4	-0.66432	0.99682	0.99682	0.999926	19050	0	-0.66432
BCAT2	4	0.00034754	0.0012793	0.791876	25	2	-0.35776	0.12107	0.25101	0.990732	4799	2	-0.35776
MAATS1	4	0.00036893	0.0013663	0.791876	26	4	-0.71089	0.99963	0.99964	0.999926	19104	0	-0.71089
MOB3C	4	0.00036962	0.0013684	0.791876	27	4	-0.87604	0.99963	0.99964	0.999926	19103	0	-0.87604
OR10A7	4	0.00038925	0.0014279	0.791876	28	1	0.05673	0.42622	0.57124	0.997757	10897	1	0.05673
ZNF365	4	0.00039478	0.0014492	0.791876	29	3	-0.75024	0.28039	0.41897	0.99706	8011	1	-0.75024
VWA8	4	0.00039603	0.0014533	0.791876	30	2	-0.23866	0.23814	0.37467	0.995782	7178	2	-0.23866
BTD	4	0.00040421	0.0014808	0.791876	31	3	-0.92762	0.94103	0.94095	0.99927	17956	0	-0.92762
SFRP4	4	0.00043445	0.0015875	0.791876	32	2	-0.55668	0.32088	0.46135	0.99706	8814	1	-0.55668
SBNO2	4	0.00044114	0.0016134	0.791876	33	1	0.12387	0.3049	0.4446	0.99706	8477	2	0.12387
EDA	4	0.00044835	0.0016434	0.791876	34	3	-0.77259	0.90201	0.90164	0.99927	17157	0	-0.77259
HIST1H4D	4	0.00049302	0.0018144	0.791876	35	2	-0.52658	0.84088	0.84016	0.99927	16064	0	-0.52658
C5orf28	4	0.00053071	0.0019444	0.791876	36	4	-1.2603	0.99917	0.99916	0.999926	19092	0	-1.2603
ACY1	4	0.00053356	0.0019568	0.791876	37	4	-0.62256	0.99947	0.99948	0.999926	19102	0	-0.62256
RHBDD1	4	0.00054491	0.001989	0.791876	38	2	-0.053149	0.4488	0.58111	0.997757	11079	1	-0.053149
GPATCH3	4	0.0005558	0.002034	0.791876	39	2	-0.13548	0.16729	0.29998	0.991068	5772	2	-0.13548
MED30	3	0.00055636	0.0016139	0.791876	40	3	-2.268	0.99944	0.99946	0.999926	19101	0	-2.268
TSNARE1	4	0.00056418	0.0020698	0.791876	41	4	-0.90189	0.99944	0.99945	0.999926	19100	0	-0.90189
ARPIN	4	0.00057294	0.002104	0.791876	42	3	-0.46132	0.9417	0.94163	0.99927	17971	0	-0.46132
WNT16	4	0.00057756	0.0021242	0.791876	43	3	-0.66849	0.75474	0.76023	0.997757	14539	1	-0.66849
TRPV3	4	0.00058674	0.0021552	0.791876	44	4	-1.3511	0.99941	0.99943	0.999926	19099	0	-1.3511
OC90	4	0.00058889	0.0021604	0.791876	45	3	-0.81414	0.67761	0.70339	0.997757	13445	1	-0.81414
CYP4F22	4	0.00059568	0.0021853	0.791876	46	2	-0.83554	0.30572	0.44542	0.99706	8493	1	-0.83554
UBE2G2	4	0.0005968	0.0021879	0.791876	47	1	0.37802	0.076265	0.17092	0.990732	3239	2	0.37802
MCEMP1	4	0.00060182	0.0022091	0.791876	48	2	-0.43023	0.020678	0.060313	0.990732	1147	1	-0.43023
C12orf4	4	0.00061031	0.0022397	0.791876	49	3	-0.86659	0.98594	0.98594	0.99927	18842	0	-0.86659
MTRNR2L9	4	0.0006259	0.0022956	0.791876	50	2	-0.65615	0.015174	0.048383	0.989035	932	1	-0.65615
ATM	4	0.00063062	0.0023117	0.791876	51	2	-0.26404	0.358	0.50054	0.99706	9536	2	-0.26404
ATXN3L	4	0.00063693	0.0023355	0.791876	52	2	-0.49696	0.71187	0.72705	0.997757	13902	1	-0.49696
SLC5A10	4	0.00064076	0.0023474	0.791876	53	4	-0.58043	0.99936	0.99937	0.999926	19098	0	-0.58043
ZNF630	4	0.00064868	0.0023785	0.791876	54	1	0.13204	0.2125	0.34784	0.995451	6661	2	0.13204
CLN8	4	0.00066896	0.0024541	0.791876	55	2	-0.418	0.90832	0.90806	0.99927	17271	0	-0.418
CCDC117	4	0.0006714	0.0024619	0.791876	56	4	-0.85971	0.99758	0.99758	0.999926	19061	0	-0.85971
PXMP2	4	0.00069098	0.0025365	0.791876	57	4	-0.89871	0.99931	0.99932	0.999926	19097	0	-0.89871
C2orf82	4	0.00070056	0.0025702	0.791876	58	1	0.10088	0.62783	0.67229	0.997757	12817	1	0.10088
DPYSL3	4	0.000702	0.0025769	0.791876	59	4	-0.73409	0.9993	0.9993	0.999926	19096	0	-0.73409
LXN	4	0.00070676	0.0025966	0.791876	60	3	-0.82213	0.9753	0.97524	0.99927	18625	0	-0.82213
GK2	4	0.00071702	0.0026256	0.791876	61	3	-1.024	0.75193	0.75796	0.997757	14495	1	-1.024
FGF5	4	0.0007396	0.0027111	0.791876	62	2	-0.41602	0.050756	0.12174	0.990732	2292	1	-0.41602
ASIC4	4	0.00074729	0.0027334	0.791876	63	3	-0.89647	0.97124	0.97121	0.99927	18535	0	-0.89647
RNF19B	4	0.00075244	0.002753	0.791876	64	1	-0.069972	0.68262	0.70677	0.997757	13510	1	-0.069972
TUBB4B	4	0.00075693	0.002767	0.791876	65	4	-1.228	0.99924	0.99925	0.999926	19095	0	-1.228
CXorf21	4	0.00077041	0.0028162	0.791876	66	3	-1.3341	0.73288	0.74291	0.997757	14209	1	-1.3341
OR3A1	4	0.00078629	0.0028737	0.791876	67	2	-0.68253	0.88446	0.88404	0.99927	16850	0	-0.68253
SPDL1	4	0.00079459	0.0029053	0.791876	68	3	-1.5989	0.83993	0.83922	0.99927	16049	0	-1.5989
EGFLAM	4	0.00080431	0.0029432	0.791876	69	2	-0.26295	0.86203	0.86162	0.99927	16433	0	-0.26295
COPS7B	4	0.00081284	0.0029716	0.791876	70	2	-0.65133	0.16381	0.29625	0.990924	5699	1	-0.65133
NCAPD2	4	0.00081453	0.0029773	0.791876	71	4	-1.262	0.99919	0.99917	0.999926	19094	0	-1.262
OR11H6	4	0.00082168	0.0030032	0.791876	72	4	-0.76735	0.99918	0.99917	0.999926	19093	0	-0.76735
OR13C8	4	0.00082807	0.0030245	0.791876	73	2	-0.68897	0.6814	0.70597	0.997757	13493	1	-0.68897
HSFX1	4	0.00085619	0.0031239	0.806864	74	1	0.041361	0.30509	0.44479	0.99706	8479	1	0.041361
ZC3H8	4	0.00088676	0.0032369	0.807289	75	4	-1.0226	0.99911	0.9991	0.999926	19091	0	-1.0226
CDH1	4	0.00089181	0.0032566	0.807289	76	4	-0.73465	0.99547	0.99551	0.999555	19035	0	-0.73465
SH3BP5	4	0.00091482	0.0033369	0.807289	77	3	-0.63238	0.984	0.984	0.99927	18808	0	-0.63238
HIST1H2BL	4	0.00092566	0.0033845	0.807289	78	4	-1.5885	0.99907	0.99906	0.999926	19089	0	-1.5885
NSMCE4A	4	0.00092566	0.0033845	0.807289	79	4	-1.154	0.99907	0.99906	0.999926	19088	0	-1.154
SMC6	4	0.00092566	0.0033845	0.807289	80	4	-1.302	0.99907	0.99906	0.999926	19090	0	-1.302
CDY2A	4	0.00095993	0.0035005	0.807289	81	1	0.011487	0.06263	0.14484	0.990732	2738	2	0.011487
ZFHX3	4	0.00096086	0.0035031	0.807289	82	3	-1.7433	0.91143	0.91122	0.99927	17346	0	-1.7433
ANKRD23	4	0.00096269	0.0035057	0.807289	83	2	0.012684	0.019864	0.058572	0.990732	1111	2	0.012684
WIPF2	4	0.00098488	0.0035746	0.813355	84	4	-0.84693	0.99902	0.999	0.999926	19087	0	-0.84693
SQSTM1	4	0.0010118	0.0036705	0.823546	85	2	0.072816	0.1517	0.28353	0.990732	5449	2	0.072816
TRIM45	4	0.0010304	0.0037357	0.823546	86	4	-0.4844	0.99897	0.99896	0.999926	19086	0	-0.4844
KLF8	4	0.0010327	0.0037487	0.823546	87	3	-0.89254	0.90176	0.90138	0.99927	17148	0	-0.89254
OR4A16	4	0.0010637	0.0038595	0.832482	88	3	-0.53823	0.78448	0.78559	0.997757	15019	1	-0.53823
PLSCR3	4	0.0010978	0.0039875	0.832482	89	3	-0.80638	0.27655	0.41492	0.99706	7938	1	-0.80638
PAPPA2	4	0.0011054	0.0040175	0.832482	90	3	-0.69898	0.63653	0.67739	0.997757	12920	1	-0.69898
FANCA	4	0.0011054	0.0040175	0.832482	91	3	-0.9018	0.94348	0.94339	0.99927	18003	0	-0.9018
AOC3	4	0.0011112	0.0040377	0.832482	92	4	-0.80038	0.99889	0.99887	0.999926	19085	0	-0.80038
MAGEA5	4	0.0011155	0.0040507	0.832482	93	2	-0.20191	0.54937	0.62866	0.997757	11981	1	-0.20191
USP20	4	0.0011537	0.0041776	0.849268	94	3	-0.90629	0.94701	0.94698	0.99927	18074	0	-0.90629
CALM3	4	0.0011674	0.0042289	0.849268	95	2	-0.46454	0.77276	0.77532	0.997757	14826	1	-0.46454
NME1-NME2	4	0.0011771	0.0042657	0.849268	96	4	-0.83302	0.99436	0.99442	0.99927	19017	0	-0.83302
S100Z	4	0.0012193	0.0044154	0.870011	97	3	-1.2348	0.78864	0.78935	0.997757	15089	1	-1.2348
BEST2	4	0.0012465	0.0045273	0.882956	98	4	-0.999	0.99875	0.99875	0.999926	19084	0	-0.999
PCK2	4	0.0012711	0.0046138	0.887877	99	2	-0.71144	0.79969	0.79968	0.997757	15297	1	-0.71144
DENR	4	0.0012994	0.0047081	0.887877	100	3	-1.0968	0.013325	0.043841	0.974104	854	1	-1.0968
MSL3	4	0.0013172	0.0047718	0.887877	101	3	-0.70247	0.45651	0.58452	0.997757	11142	1	-0.70247
ITIH3	4	0.001323	0.0047956	0.887877	102	3	-0.56158	0.21622	0.35176	0.995782	6732	1	-0.56158
SYCN	4	0.0013404	0.0048531	0.887877	103	2	-0.3753	0.053548	0.12727	0.990732	2396	2	-0.3753
CDCA7L	4	0.0013748	0.0049707	0.887877	104	1	0.29277	0.076308	0.17099	0.990732	3241	3	0.29277
SHFM1	4	0.0013764	0.0049743	0.887877	105	4	-1.3028	0.99862	0.99863	0.999926	19083	0	-1.3028
PILRB	4	0.0013957	0.0050406	0.887877	106	2	-0.67921	0.23582	0.37228	0.995782	7128	1	-0.67921
LETM2	4	0.001412	0.0050981	0.887877	107	2	0.014573	0.0022221	0.0079872	0.960157	154	2	0.014573
TMEM245	4	0.0014267	0.0051536	0.887877	108	1	0.22528	0.73288	0.74291	0.997757	14211	1	0.22528
SMTNL1	4	0.0014527	0.0052473	0.887877	109	4	-1.0863	0.99855	0.99855	0.999926	19082	0	-1.0863
SOWAHA	4	0.0014602	0.0052753	0.887877	110	3	-0.66137	0.65608	0.68943	0.997757	13149	1	-0.66137
SLC2A10	4	0.0014785	0.0053432	0.887877	111	1	0.092078	0.35888	0.50151	0.99706	9560	2	0.092078
SEC14L5	4	0.0014787	0.0053437	0.887877	112	4	-0.62311	0.99852	0.99853	0.999926	19081	0	-0.62311
E2F5	4	0.0014872	0.0053706	0.887877	113	4	-0.63356	0.99851	0.99852	0.999926	19080	0	-0.63356
FAM83D	4	0.0015304	0.00554	0.887877	114	2	-0.42919	0.73388	0.74363	0.997757	14222	1	-0.42919
ZNF620	4	0.0015399	0.0055701	0.887877	115	4	-0.57923	0.99846	0.99848	0.999926	19079	0	-0.57923
TMEM255B	4	0.0015436	0.0055825	0.887877	116	2	-0.28043	0.77757	0.77946	0.997757	14902	1	-0.28043
EDEM1	4	0.0015521	0.0056177	0.887877	117	4	-0.80684	0.99392	0.99396	0.99927	19007	0	-0.80684
SPDEF	4	0.0015656	0.0056617	0.887877	118	2	-0.56664	0.76403	0.7679	0.997757	14692	1	-0.56664
DRD2	4	0.0015822	0.0057213	0.887877	119	2	-0.2487	0.82086	0.82038	0.997757	15702	0	-0.2487
CCDC144A	4	0.0016003	0.0057881	0.887877	120	4	-0.78606	0.9984	0.99841	0.999926	19078	0	-0.78606
BTN1A1	4	0.0016068	0.0058115	0.887877	121	4	-0.45759	0.99839	0.9984	0.999926	19077	0	-0.45759
PTPRN2	4	0.0016099	0.0058228	0.887877	122	4	-0.55398	0.99839	0.9984	0.999926	19076	0	-0.55398
ENDOV	4	0.0016108	0.0058249	0.887877	123	3	-0.59195	0.97413	0.97405	0.99927	18590	0	-0.59195
KIAA0040	4	0.0016164	0.0058425	0.887877	124	4	-0.51766	0.99838	0.99839	0.999926	19075	0	-0.51766
FDX1L	4	0.0016341	0.0059088	0.887877	125	2	-0.76786	0.56538	0.63713	0.997757	12137	1	-0.76786
PPIH	4	0.0016404	0.0059296	0.887877	126	4	-0.79505	0.99836	0.99836	0.999926	19074	0	-0.79505
OR5H6	4	0.0016479	0.0059565	0.887877	127	3	-0.91328	0.98249	0.98251	0.99927	18782	0	-0.91328
NGFRAP1	4	0.0016644	0.0060166	0.887877	128	3	-0.74868	0.74842	0.75506	0.997757	14435	1	-0.74868
RNF20	4	0.0016653	0.0060187	0.887877	129	4	-0.92848	0.99833	0.99834	0.999926	19073	0	-0.92848
MIP	4	0.0016835	0.0060767	0.887877	130	4	-0.65737	0.99832	0.99833	0.999926	19072	0	-0.65737
MMP9	4	0.0016859	0.0060855	0.887877	131	1	0.021102	0.48085	0.59555	0.997757	11356	1	0.021102
PGLYRP3	4	0.0017013	0.0061388	0.888559	132	2	-0.64998	0.9174	0.91722	0.99927	17462	0	-0.64998
JAM3	4	0.0017192	0.0062119	0.888559	133	3	-0.6019	0.05432	0.12879	0.990732	2430	1	-0.6019
DEFB131	4	0.001736	0.0062715	0.888559	134	2	-0.30491	0.17541	0.30861	0.992752	5925	2	-0.30491
MAML3	4	0.0017377	0.0062761	0.888559	135	1	0.046807	0.74321	0.75089	0.997757	14368	1	0.046807
MORF4L1	4	0.0017896	0.0064688	0.901236	136	1	-0.22245	0.30193	0.44148	0.99706	8432	1	-0.22245
TMEM135	4	0.0018051	0.0065134	0.901236	137	4	-0.97515	0.99819	0.99822	0.999926	19071	0	-0.97515
NFYC	4	0.0018092	0.0065268	0.901236	138	2	-0.42818	0.13861	0.26973	0.990732	5168	1	-0.42818
PCDHA3	4	0.0018341	0.0066128	0.901236	139	3	-0.60483	0.30612	0.44586	0.99706	8504	1	-0.60483
VWCE	4	0.0018414	0.0066408	0.901236	140	2	-0.22993	0.062012	0.14368	0.990732	2711	2	-0.22993
MBD3L1	4	0.0018427	0.0066486	0.901236	141	4	-0.52469	0.99816	0.99818	0.999926	19070	0	-0.52469
CEP120	4	0.0018933	0.0068216	0.913418	142	2	-0.3115	0.718	0.73158	0.997757	13994	1	-0.3115
IGSF22	4	0.0019341	0.0069692	0.919392	143	2	-0.44864	0.76503	0.76873	0.997757	14709	1	-0.44864
TPPP	4	0.001936	0.0069749	0.919392	144	4	-0.61791	0.99806	0.99808	0.999926	19069	0	-0.61791
CXCR4	4	0.0019752	0.0071174	0.931744	145	3	-0.35773	0.72105	0.73391	0.997757	14035	1	-0.35773
ACTR2	4	0.0019969	0.0071935	0.935307	146	2	-0.56442	0.90881	0.90855	0.99927	17283	0	-0.56442
EML3	4	0.0020487	0.0073691	0.951666	147	3	-0.62739	0.91182	0.91164	0.99927	17350	0	-0.62739
PSMC5	4	0.0020881	0.0075194	0.952711	148	3	-1.4884	0.9323	0.93207	0.99927	17789	0	-1.4884
FBXO47	4	0.0020881	0.0075194	0.952711	149	3	-1.8595	0.89245	0.89212	0.99927	16989	0	-1.8595
MPZ	4	0.0021006	0.0075655	0.952711	150	2	-0.23277	0.95378	0.95367	0.99927	18197	0	-0.23277
NEK6	4	0.0021334	0.0076794	0.952711	151	3	-0.92538	0.98771	0.98773	0.99927	18873	0	-0.92538
PAPLN	4	0.0021783	0.0078359	0.952711	152	1	0.51434	0.11104	0.23441	0.990732	4486	2	0.51434
UBB	4	0.0021783	0.0078359	0.952711	153	2	-0.39283	0.90318	0.90284	0.99927	17183	0	-0.39283
CSNK1G2	4	0.0021898	0.0078701	0.952711	154	4	-0.66382	0.99026	0.99028	0.99927	18929	0	-0.66382
ZFPM1	4	0.0022063	0.0079297	0.952711	155	3	-0.96868	0.97041	0.97035	0.99927	18519	0	-0.96868
ZER1	4	0.0022159	0.0079664	0.952711	156	4	-0.90104	0.99778	0.9978	0.999926	19068	0	-0.90104
DOCK9	4	0.0022425	0.0080592	0.952711	157	4	-0.4907	0.99776	0.99777	0.999926	19067	0	-0.4907
COG1	4	0.002256	0.0081079	0.952711	158	1	-0.017459	0.13545	0.26634	0.990732	5089	1	-0.017459
DVL2	4	0.002269	0.0081472	0.952711	159	2	-0.76535	0.68361	0.70746	0.997757	13521	1	-0.76535
FANCM	4	0.0022775	0.0081814	0.952711	160	4	-1.1726	0.99772	0.99773	0.999926	19065	0	-1.1726
DNAJB1	4	0.0022775	0.0081814	0.952711	161	4	-1.0753	0.99772	0.99773	0.999926	19066	0	-1.0753
CCT8	4	0.002296	0.0082368	0.952711	162	4	-0.98701	0.9977	0.99771	0.999926	19064	0	-0.98701
MCM2	4	0.0023045	0.008271	0.952711	163	3	-0.74652	0.5553	0.63177	0.997757	12037	1	-0.74652
APOBEC3B	4	0.0023079	0.0082886	0.952711	164	1	0.037475	0.53039	0.61911	0.997757	11806	1	0.037475
B3GAT2	4	0.0023354	0.0083886	0.952711	165	4	-1.0455	0.99766	0.99767	0.999926	19063	0	-1.0455
SNURF	4	0.0023493	0.0084373	0.952711	166	3	-0.52271	0.58414	0.64722	0.997757	12337	1	-0.52271
FAM26D	4	0.0023729	0.0085181	0.952711	167	4	-0.50993	0.99763	0.99763	0.999926	19062	0	-0.50993
RTN4RL1	4	0.0023841	0.0085668	0.952711	168	3	-0.83217	0.66941	0.69801	0.997757	13307	1	-0.83217
LIMD1	4	0.0023856	0.0085736	0.952711	169	1	0.16442	0.24784	0.38482	0.995782	7363	2	0.16442
LOC403312	4	0.0023856	0.0085736	0.952711	170	1	0.17556	0.088694	0.19401	0.990732	3704	2	0.17556
NPAS4	3	0.002445	0.006834	0.913418	171	3	-1.1531	0.99756	0.99759	0.999926	19060	0	-1.1531
NOTCH2	4	0.0024493	0.0087875	0.954824	172	2	-0.6005	0.12556	0.25574	0.990732	4886	1	-0.6005
C10orf62	4	0.0024633	0.0088377	0.954824	173	1	0.034842	0.8228	0.8223	0.997757	15745	0	0.034842
OAS2	4	0.0025151	0.0089921	0.954824	174	3	-0.44238	0.78472	0.78581	0.997757	15025	1	-0.44238
NFAT5	4	0.0025419	0.009089	0.954824	175	3	-0.87934	0.49625	0.60271	0.997757	11484	1	-0.87934
DDX49	4	0.0025439	0.0090968	0.954824	176	4	-1.4969	0.99746	0.99747	0.999926	19059	0	-1.4969
GPR173	4	0.0025591	0.0091392	0.954824	177	2	-0.37829	0.31675	0.45706	0.99706	8729	1	-0.37829
PRAMEF2	4	0.0025669	0.0091646	0.954824	178	1	0.82206	0.0030568	0.01088	0.960157	208	3	0.82206
CARD11	4	0.0025905	0.0092403	0.954824	179	2	-0.22881	0.26397	0.40173	0.995782	7696	2	-0.22881
FAM173A	4	0.0025967	0.0092615	0.954824	180	2	-0.55109	0.92065	0.92045	0.99927	17533	0	-0.55109
NFAM1	4	0.0026046	0.0092838	0.954824	181	3	-0.62557	0.20904	0.34411	0.994936	6596	1	-0.62557
FAIM3	4	0.0026187	0.0093387	0.954824	182	2	-0.49409	0.91312	0.9129	0.99927	17378	0	-0.49409
RBCK1	4	0.0026481	0.0094361	0.954824	183	3	-1.0123	0.98822	0.98826	0.99927	18881	0	-1.0123
ICAM1	4	0.0026569	0.0094563	0.954824	184	2	-0.12776	0.17615	0.30941	0.992752	5942	2	-0.12776
LY6G5B	4	0.0026705	0.0095076	0.954824	185	2	0.22064	0.078878	0.17585	0.990732	3342	2	0.22064
KDM2A	4	0.0026747	0.0095158	0.954824	186	3	-1.328	0.42242	0.56858	0.997757	10841	1	-1.328
OR10A5	4	0.0026952	0.0095951	0.954824	187	2	-0.32491	0.18702	0.3209	0.994935	6142	2	-0.32491
SPDYA	4	0.0027122	0.0096531	0.954824	188	4	-0.72519	0.99729	0.99729	0.999926	19058	0	-0.72519
SCG5	4	0.0027243	0.0096987	0.954824	189	3	-0.9323	0.92606	0.92588	0.99927	17646	0	-0.9323
NPHP1	4	0.0027665	0.0098463	0.954824	190	3	-0.55292	0.84688	0.84626	0.99927	16173	0	-0.55292
DLAT	4	0.0027741	0.0098769	0.954824	191	2	-0.17209	0.59807	0.655	0.997757	12488	1	-0.17209
HSPA14	4	0.0027748	0.0098795	0.954824	192	4	-1.0058	0.99723	0.99723	0.999926	19057	0	-1.0058
CT47A7	4	0.002776	0.0098842	0.954824	193	2	-0.83542	0.94036	0.9403	0.99927	17942	0	-0.83542
PIP4K2A	4	0.002789	0.0099277	0.954824	194	2	-0.5455	0.24746	0.38442	0.995782	7353	1	-0.5455
ITGB3	4	0.0028151	0.010029	0.954824	195	2	-0.5424	0.95621	0.95615	0.99927	18249	0	-0.5424
CEP85	4	0.0028179	0.010038	0.954824	196	3	-0.99331	0.82012	0.81965	0.997757	15679	0	-0.99331
ACTG1	4	0.0028179	0.010038	0.954824	197	3	-0.94159	0.83332	0.83269	0.998766	15932	0	-0.94159
LCORL	4	0.0028259	0.010069	0.954824	198	2	-0.16593	0.85466	0.85412	0.99927	16306	0	-0.16593
TMEM11	4	0.0028304	0.010085	0.954824	199	4	-0.52621	0.99717	0.99717	0.999926	19056	0	-0.52621
DYNLRB1	4	0.0028509	0.010157	0.954824	200	4	-1.5255	0.99715	0.99715	0.999926	19055	0	-1.5255
CCER2	4	0.0028777	0.01025	0.954824	201	1	0.043868	0.58184	0.64595	0.997757	12314	1	0.043868
WDR88	4	0.0029258	0.010431	0.954824	202	2	-0.83515	0.64319	0.68149	0.997757	12994	1	-0.83515
CPXM2	4	0.0029295	0.010445	0.954824	203	1	0.0096358	0.53164	0.6197	0.997757	11822	1	0.0096358
OSER1	3	0.0029406	0.0081876	0.952711	204	2	-0.75133	0.43224	0.49498	0.99706	10940	1	-0.75133
SLFN5	4	0.0029543	0.010521	0.954824	205	2	-0.64742	0.43577	0.57541	0.997757	10972	1	-0.64742
SLC2A7	4	0.0029813	0.010621	0.954824	206	2	-0.34057	0.58289	0.64653	0.997757	12327	1	-0.34057
C6orf118	4	0.0029995	0.01068	0.954824	207	3	-0.70563	0.66718	0.69658	0.997757	13282	1	-0.70563
SLC26A7	4	0.0030253	0.010768	0.954824	208	3	-0.71979	0.97818	0.97822	0.99927	18700	0	-0.71979
ZSCAN22	4	0.0030253	0.010768	0.954824	209	3	-1.1026	0.93661	0.93654	0.99927	17872	0	-1.1026
NT5DC1	4	0.0030287	0.010782	0.954824	210	4	-0.62299	0.99697	0.99697	0.999926	19054	0	-0.62299
XPC	4	0.0030331	0.010801	0.954824	211	1	-0.28871	0.87937	0.87891	0.99927	16763	0	-0.28871
EZR	4	0.0030437	0.010834	0.954824	212	2	-0.3939	0.19491	0.32921	0.994935	6304	1	-0.3939
IRF2BP2	4	0.0030505	0.010858	0.954824	213	4	-0.70225	0.99451	0.99456	0.99927	19020	0	-0.70225
RPEL1	4	0.0030685	0.010915	0.954824	214	4	-0.6944	0.99693	0.99693	0.999926	19053	0	-0.6944
DTX3L	4	0.0030849	0.010964	0.954824	215	2	0.030657	0.17682	0.31011	0.992752	5955	2	0.030657
ATAD5	4	0.0030934	0.010993	0.954824	216	3	-1.2618	0.98042	0.98046	0.99927	18747	0	-1.2618
HS3ST4	4	0.003099	0.01101	0.954824	217	4	-0.90004	0.9969	0.99689	0.999926	19051	0	-0.90004
HAX1	4	0.003099	0.01101	0.954824	218	4	-0.48901	0.9969	0.99689	0.999926	19052	0	-0.48901
RIOK3	4	0.0031084	0.011046	0.954824	219	3	-0.85234	0.85466	0.85412	0.99927	16307	0	-0.85234
MYH10	4	0.0031328	0.011129	0.954824	220	2	-0.45613	0.77059	0.77346	0.997757	14796	1	-0.45613
SGTA	4	0.0031361	0.011136	0.954824	221	3	-1.0751	0.60638	0.6597	0.997757	12579	1	-1.0751
FAM209A	4	0.0031367	0.01114	0.954824	222	2	-0.20365	0.092745	0.20148	0.990732	3858	2	-0.20365
COMP	4	0.0031691	0.011252	0.956398	223	2	-0.13719	0.067259	0.15379	0.990732	2902	2	-0.13719
FAM19A1	4	0.0031795	0.011286	0.956398	224	3	-0.68613	0.98657	0.98656	0.99927	18855	0	-0.68613
LOC730159	4	0.0031885	0.011321	0.956398	225	2	-0.16042	0.58348	0.64683	0.997757	12330	1	-0.16042
SURF6	4	0.0032366	0.011497	0.956398	226	4	-1.273	0.99676	0.99677	0.999926	19049	0	-1.273
KRTAP1-3	4	0.0032402	0.011512	0.956398	227	2	-0.21707	0.15017	0.28192	0.990732	5410	1	-0.21707
USP14	4	0.0032493	0.011549	0.956398	228	3	-0.5379	0.69906	0.71796	0.997757	13736	1	-0.5379
THADA	4	0.003292	0.011682	0.956398	229	2	-0.29716	0.37837	0.52207	0.99706	9966	2	-0.29716
LOC401052	4	0.003343	0.011867	0.956398	230	2	-0.41279	0.8593	0.85883	0.99927	16396	0	-0.41279
LSM14B	4	0.0033438	0.011868	0.956398	231	3	-0.48912	0.9119	0.91173	0.99927	17355	0	-0.48912
GPR33	4	0.0033465	0.011876	0.956398	232	4	-0.75505	0.99665	0.99666	0.999926	19048	0	-0.75505
C17orf64	4	0.0033644	0.011944	0.956398	233	2	-0.39422	0.39668	0.54138	0.99706	10343	2	-0.39422
ASIC1	4	0.0033826	0.012007	0.956398	234	3	-0.82939	0.98755	0.98758	0.99927	18870	0	-0.82939
DENND2D	4	0.0033956	0.012051	0.956398	235	2	-0.40504	0.67569	0.70212	0.997757	13416	1	-0.40504
ZNF800	4	0.0034271	0.012159	0.956398	236	2	-0.34862	0.13181	0.26245	0.990732	5021	2	-0.34862
FAM179A	4	0.0034473	0.01223	0.956398	237	1	0.1268	0.42106	0.56718	0.997757	10811	2	0.1268
PUSL1	4	0.0034524	0.012248	0.956398	238	2	-0.45254	0.20891	0.34399	0.994936	6594	1	-0.45254
ABCC2	4	0.0034706	0.012309	0.956398	239	3	-0.84479	0.89641	0.89611	0.99927	17054	0	-0.84479
GNRHR	4	0.0034706	0.012309	0.956398	240	3	-0.93762	0.71279	0.72769	0.997757	13917	1	-0.93762
SYMPK	4	0.003481	0.012343	0.956398	241	4	-1.2076	0.99652	0.99652	0.999926	19047	0	-1.2076
FAM65C	4	0.0035068	0.012437	0.956398	242	2	-0.64567	0.76056	0.76499	0.997757	14633	1	-0.64567
SF3A3	4	0.0035266	0.012496	0.956398	243	4	-1.1085	0.99647	0.99648	0.999926	19046	0	-1.1085
ZMAT2	4	0.0035509	0.012573	0.956398	244	2	-0.67102	0.75771	0.76262	0.997757	14589	1	-0.67102
SPDYE1	4	0.0035616	0.012609	0.956398	245	2	-0.52391	0.52043	0.61422	0.997757	11716	1	-0.52391
OR5V1	4	0.0036027	0.012749	0.956398	246	2	-0.17972	0.84318	0.8425	0.99927	16107	0	-0.17972
LTK	4	0.003624	0.012831	0.956398	247	3	-1.0922	0.94924	0.94918	0.99927	18118	0	-1.0922
LRRC8E	4	0.003652	0.012934	0.956398	248	3	-0.70727	0.97301	0.97295	0.99927	18564	0	-0.70727
TMEM235	4	0.0036544	0.012944	0.956398	249	3	-0.51995	0.73793	0.74676	0.997757	14281	1	-0.51995
CASC3	4	0.0036632	0.012979	0.956398	250	3	-0.7335	0.46195	0.58694	0.997757	11197	1	-0.7335
CCL3	4	0.0036967	0.013091	0.956398	251	2	-0.27796	0.49543	0.60232	0.997757	11480	1	-0.27796
RABL3	4	0.0037062	0.013117	0.956398	252	1	-0.0018675	0.60092	0.65666	0.997757	12523	1	-0.0018675
SLC5A7	4	0.0037173	0.01316	0.956398	253	3	-0.61106	0.80452	0.80432	0.997757	15396	1	-0.61106
CYP27B1	4	0.0037342	0.013213	0.956398	254	3	-0.67298	0.52457	0.61628	0.997757	11751	1	-0.67298
KPNA7	4	0.0037342	0.013213	0.956398	255	3	-0.61463	0.39895	0.54383	0.997184	10395	1	-0.61463
FAM168A	4	0.0037555	0.013288	0.956398	256	3	-0.81331	0.91437	0.91415	0.99927	17401	0	-0.81331
C20orf194	4	0.0037555	0.013288	0.956398	257	3	-0.91992	0.72211	0.73467	0.997757	14057	1	-0.91992
RIMBP3B	4	0.0037579	0.013292	0.956398	258	2	-0.58709	0.63076	0.67403	0.997757	12855	1	-0.58709
GOLGA6A	4	0.0037926	0.013413	0.956398	259	4	-0.8778	0.9904	0.99044	0.99927	18934	0	-0.8778
LURAP1	4	0.0038097	0.013473	0.956398	260	2	0.08222	0.1581	0.29028	0.990732	5577	2	0.08222
SERHL2	4	0.0038615	0.013654	0.956398	261	2	-0.41819	0.28535	0.42413	0.99706	8098	2	-0.41819
SLC16A10	4	0.0038669	0.013672	0.956398	262	4	-0.9091	0.99613	0.99616	0.999722	19045	0	-0.9091
TMEM63C	4	0.0038684	0.013677	0.956398	263	3	-0.38552	0.98111	0.98114	0.99927	18758	0	-0.38552
PIH1D3	4	0.0038842	0.013726	0.956398	264	3	-0.78931	0.92667	0.92646	0.99927	17656	0	-0.78931
WDR83OS	4	0.0038842	0.013726	0.956398	265	3	-0.82446	0.80029	0.80024	0.997757	15311	1	-0.82446
PIK3IP1	4	0.0039097	0.0138	0.956398	266	4	-0.59867	0.99609	0.99613	0.999722	19044	0	-0.59867
FAM86B2	4	0.0039125	0.013809	0.956398	267	3	-0.84984	0.94855	0.94852	0.99927	18102	0	-0.84984
HID1	4	0.0039292	0.013865	0.956398	268	3	-0.89179	0.57332	0.64134	0.997757	12216	1	-0.89179
SLC1A7	4	0.0039357	0.013895	0.956398	269	3	-0.47385	0.80234	0.80216	0.997757	15352	1	-0.47385
FAM96A	4	0.0039391	0.013905	0.956398	270	2	-0.11121	0.21942	0.35512	0.995782	6799	1	-0.11121
KIAA1211L	4	0.0039391	0.013905	0.956398	271	1	0.096073	0.059535	0.13891	0.990732	2626	2	0.096073
WRNIP1	4	0.0039548	0.013957	0.956398	272	3	-0.94734	0.53153	0.61966	0.997757	11821	1	-0.94734
USP47	4	0.0039687	0.014001	0.956398	273	3	-1.0558	0.57543	0.64248	0.997757	12232	1	-1.0558
C9orf153	4	0.0039828	0.014048	0.956398	274	4	-0.52566	0.99602	0.99605	0.999722	19043	0	-0.52566
PRPF39	4	0.0039859	0.014055	0.956398	275	2	-0.13643	0.25493	0.3923	0.995782	7509	2	-0.13643
GGA2	4	0.0040026	0.014115	0.956398	276	4	-1.0016	0.996	0.99603	0.999722	19042	0	-1.0016
SLC25A27	4	0.0040167	0.01417	0.956398	277	2	-0.12886	0.18313	0.31679	0.994935	6075	1	-0.12886
GTF2F2	3	0.0040274	0.011131	0.954824	278	3	-0.68466	0.99597	0.99606	0.999722	19041	0	-0.68466
KDM1B	4	0.0040625	0.01432	0.956398	279	3	-0.5223	0.98826	0.98829	0.99927	18883	0	-0.5223
ST3GAL5	4	0.0040656	0.01433	0.956398	280	2	-0.38161	0.36846	0.51159	0.99706	9749	2	-0.38161
CST7	4	0.0040685	0.01434	0.956398	281	2	-0.22136	0.6712	0.6992	0.997757	13339	1	-0.22136
WAC	4	0.0041156	0.014502	0.956398	282	3	-0.59008	0.12603	0.25625	0.990732	4891	1	-0.59008
ST6GALNAC4	4	0.0041202	0.014516	0.956398	283	1	0.16918	0.46964	0.59038	0.997757	11266	1	0.16918
HNRNPUL2	4	0.004154	0.014638	0.956398	284	3	-0.86538	0.88978	0.88943	0.99927	16945	0	-0.86538
TMEM108	4	0.004172	0.014689	0.956398	285	1	-0.023929	0.75206	0.75807	0.997757	14498	1	-0.023929
HEG1	4	0.0041873	0.014742	0.956398	286	3	-0.88022	0.23764	0.37417	0.995782	7163	1	-0.88022
METTL18	4	0.0042243	0.014867	0.956398	287	4	-0.60616	0.99578	0.99581	0.999624	19040	0	-0.60616
F5	4	0.0042754	0.015032	0.956398	288	2	-0.31302	0.024734	0.068933	0.990732	1303	1	-0.31302
FSBP	4	0.0043079	0.015144	0.956398	289	4	-0.73011	0.99569	0.99573	0.999598	19039	0	-0.73011
LZTS1	4	0.0043116	0.015154	0.956398	290	2	-0.17705	0.13205	0.26269	0.990732	5028	2	-0.17705
PLAC8	4	0.0043176	0.015172	0.956398	291	2	-0.41776	0.66618	0.69592	0.997757	13271	1	-0.41776
CLTB	4	0.0043272	0.0152	0.956398	292	1	0.075163	0.73288	0.74291	0.997757	14208	1	0.075163
CT45A3	4	0.0043417	0.015255	0.956398	293	3	-1.239	0.93661	0.93654	0.99927	17869	0	-1.239
MYNN	4	0.0043479	0.015276	0.956398	294	2	0.090514	0.07199	0.16281	0.990732	3068	2	0.090514
WNK2	4	0.0043681	0.015347	0.956398	295	2	-0.34284	0.6821	0.70643	0.997757	13504	1	-0.34284
PAFAH1B1	4	0.0043752	0.015373	0.956398	296	3	-1.8358	0.92937	0.92917	0.99927	17717	0	-1.8358
ELK3	4	0.0043762	0.015379	0.956398	297	3	-0.48731	0.77003	0.77298	0.997757	14787	1	-0.48731
TTC25	4	0.0043789	0.015383	0.956398	298	1	0.079868	0.30448	0.44416	0.99706	8468	2	0.079868
SCLY	4	0.0043831	0.015401	0.956398	299	4	-0.43865	0.99562	0.99565	0.999572	19038	0	-0.43865
ZNF879	4	0.0044086	0.01548	0.956398	300	2	-0.64871	0.984	0.984	0.99927	18806	0	-0.64871
OR52M1	4	0.0044152	0.015501	0.956398	301	3	-0.57667	0.2314	0.36768	0.995782	7038	1	-0.57667
TAS2R40	4	0.004434	0.015566	0.956398	302	3	-1.021	0.97721	0.97726	0.99927	18678	0	-1.021
DHX35	4	0.0044551	0.015632	0.956398	303	4	-1.4135	0.99554	0.99558	0.999555	19036	0	-1.4135
PMS1	4	0.0044551	0.015632	0.956398	304	4	-0.68779	0.99554	0.99558	0.999555	19037	0	-0.68779
IL7R	4	0.0044565	0.015636	0.956398	305	2	-0.49221	0.50498	0.60679	0.997757	11580	1	-0.49221
TMPRSS11A	4	0.0045314	0.015896	0.956398	306	2	-0.62255	0.58555	0.64802	0.997757	12349	1	-0.62255
SEPTIN10	4	0.0045341	0.01591	0.956398	307	2	-0.22929	0.85715	0.85667	0.99927	16349	0	-0.22929
STIL	4	0.0045541	0.015975	0.956398	308	3	-0.97666	0.11149	0.23523	0.990732	4499	1	-0.97666
GPHN	4	0.0045767	0.016049	0.956398	309	4	-0.7524	0.99542	0.99546	0.999555	19034	0	-0.7524
TMEM98	4	0.0045859	0.016081	0.956398	310	2	-0.22041	0.71015	0.72583	0.997757	13885	1	-0.22041
GLTPD2	4	0.0046376	0.016252	0.956398	311	1	0.065378	0.73701	0.74601	0.997757	14268	1	0.065378
PTPN3	4	0.0046392	0.016256	0.956398	312	2	-0.34921	0.28663	0.42547	0.99706	8127	2	-0.34921
RBP2	4	0.0046579	0.016321	0.956398	313	3	-0.54674	0.85396	0.85343	0.99927	16291	0	-0.54674
MYH3	4	0.0046579	0.016321	0.956398	314	2	-0.28246	0.30685	0.44664	0.99706	8533	1	-0.28246
TMEM196	4	0.0046704	0.016359	0.956398	315	3	-0.6943	0.86586	0.86544	0.99927	16505	0	-0.6943
EPS15	4	0.0046893	0.01643	0.956398	316	2	-0.042169	0.23399	0.37035	0.995782	7090	2	-0.042169
TAC1	4	0.0047279	0.016579	0.956398	317	4	-0.70084	0.99527	0.9953	0.999486	19033	0	-0.70084
DNAH10	4	0.0047292	0.016584	0.956398	318	3	-1.0997	0.48394	0.59702	0.997757	11382	1	-1.0997
SYTL3	4	0.004741	0.016621	0.956398	319	2	-0.01823	0.34115	0.48284	0.99706	9208	2	-0.01823
PPP1R1A	4	0.0047713	0.016726	0.956398	320	2	-0.52225	0.90859	0.90833	0.99927	17281	0	-0.52225
AMDHD1	4	0.0047947	0.016809	0.956398	321	4	-0.51951	0.99521	0.99523	0.999465	19032	0	-0.51951
ALCAM	4	0.0048185	0.016884	0.956398	322	4	-0.44661	0.99355	0.99358	0.99927	18998	0	-0.44661
PEX13	4	0.0048445	0.016977	0.956398	323	3	-0.42587	0.92011	0.91992	0.99927	17519	0	-0.42587
DEF6	4	0.0048593	0.017025	0.956398	324	3	-1.0553	0.45651	0.58452	0.997757	11144	1	-1.0553
LINGO4	4	0.0048962	0.01715	0.956398	325	2	-0.1624	0.23416	0.37053	0.995782	7094	1	-0.1624
PHACTR1	3	0.0048972	0.013512	0.956398	326	2	-1.4043	0.87469	0.87485	0.99927	16673	0	-1.4043
ATP6V1B1	4	0.0049459	0.017321	0.956398	327	3	-0.80567	0.97281	0.97277	0.99927	18557	0	-0.80567
IGIP	4	0.0049479	0.017328	0.956398	328	2	0.1788	0.09708	0.20941	0.990732	3999	2	0.1788
HAS2	4	0.0049611	0.01737	0.956398	329	3	-0.83168	0.64685	0.68374	0.997757	13044	1	-0.83168
PDF	4	0.0049976	0.017479	0.956398	330	2	-0.34087	0.81088	0.81047	0.997757	15511	1	-0.34087
DENND1C	4	0.0049996	0.017488	0.956398	331	1	-0.0012424	0.39561	0.54027	0.99706	10320	2	-0.0012424
GFM2	4	0.0050087	0.01752	0.956398	332	3	-1.4414	0.50035	0.60464	0.997757	11533	1	-1.4414
RANBP3L	4	0.0050322	0.017596	0.956398	333	2	-0.7628	0.055713	0.13147	0.990732	2482	1	-0.7628
SATL1	4	0.0050513	0.01767	0.956398	334	2	0.43714	0.02221	0.063573	0.990732	1213	2	0.43714
LIN7A	4	0.0050592	0.017694	0.956398	335	4	-0.73921	0.99494	0.99498	0.99927	19030	0	-0.73921
PEX16	4	0.0050592	0.017694	0.956398	336	4	-1.5131	0.99494	0.99498	0.99927	19031	0	-1.5131
OAS1	4	0.00508	0.017768	0.956398	337	2	-0.57042	0.49498	0.60209	0.997757	11473	1	-0.57042
ARHGEF25	4	0.0050931	0.017814	0.956398	338	3	-0.52502	0.98466	0.98466	0.99927	18820	0	-0.52502
MS4A7	4	0.005103	0.017851	0.956398	339	3	-1.0729	0.37768	0.52135	0.99706	9953	1	-1.0729
MEFV	4	0.0051086	0.017867	0.956398	340	4	-0.58026	0.99489	0.99494	0.99927	19029	0	-0.58026
TMEM253	4	0.0051279	0.017931	0.956398	341	4	-0.61542	0.99487	0.99491	0.99927	19028	0	-0.61542
QTRTD1	4	0.0051332	0.017944	0.956398	342	3	-0.8173	0.73429	0.74394	0.997757	14230	1	-0.8173
OR13J1	4	0.0051332	0.017944	0.956398	343	4	-0.98795	0.9925	0.99256	0.99927	18970	0	-0.98795
ADPRM	4	0.0051518	0.017999	0.956398	344	4	-0.85999	0.99485	0.99489	0.99927	19027	0	-0.85999
CDK5RAP3	4	0.0051547	0.018008	0.956398	345	3	-0.75872	0.85053	0.84995	0.99927	16241	0	-0.75872
SLC10A7	4	0.0051668	0.018048	0.956398	346	4	-0.85146	0.99483	0.99487	0.99927	19026	0	-0.85146
C10orf35	4	0.0052065	0.018185	0.956398	347	1	0.21949	0.11484	0.24108	0.990732	4624	2	0.21949
PLA2G7	4	0.0052071	0.018189	0.956398	348	3	-1.5512	0.78843	0.78917	0.997757	15087	1	-1.5512
CIART	4	0.005213	0.018209	0.956398	349	4	-0.60051	0.99479	0.99483	0.99927	19025	0	-0.60051
ELN	4	0.0052575	0.018357	0.956398	350	4	-0.91431	0.99474	0.9948	0.99927	19024	0	-0.91431
S100A14	4	0.0052575	0.018357	0.956398	351	4	-0.65354	0.99474	0.9948	0.99927	19023	0	-0.65354
NUPR1	4	0.0052575	0.018357	0.956398	352	4	-0.90053	0.99474	0.9948	0.99927	19022	0	-0.90053
PSG3	4	0.0052582	0.018357	0.956398	353	3	-0.36484	0.28197	0.42062	0.99706	8037	1	-0.36484
S100A5	4	0.0052685	0.018397	0.956398	354	3	-1.0384	0.46369	0.58772	0.997757	11213	1	-1.0384
DSP	4	0.0052732	0.018413	0.956398	355	2	-0.37728	0.03506	0.090269	0.990732	1682	1	-0.37728
IL13RA2	4	0.0052999	0.018507	0.956398	356	2	-0.90531	0.97846	0.9785	0.99927	18707	0	-0.90531
LILRA1	4	0.0053099	0.018535	0.956398	357	2	-0.11054	0.36544	0.50839	0.99706	9699	1	-0.11054
C1orf123	4	0.0053109	0.018538	0.956398	358	4	-0.53359	0.99469	0.99474	0.99927	19021	0	-0.53359
OR6B2	4	0.0053332	0.018618	0.956398	359	4	-0.51588	0.99231	0.99238	0.99927	18964	0	-0.51588
TSGA13	4	0.0053466	0.018658	0.956398	360	3	-0.55606	0.89889	0.89858	0.99927	17096	0	-0.55606
LHFPL5	4	0.0053616	0.018708	0.956398	361	2	-0.15602	0.77189	0.77459	0.997757	14812	1	-0.15602
LHX3	4	0.0054649	0.019053	0.956398	362	2	-0.15449	0.89072	0.89038	0.99927	16952	0	-0.15449
BTC	4	0.0054654	0.019054	0.956398	363	3	-1.0194	0.98713	0.98715	0.99927	18867	0	-1.0194
DPM3	4	0.005516	0.019222	0.956398	364	3	-0.95518	0.9827	0.98273	0.99927	18788	0	-0.95518
NTN3	4	0.0055166	0.019223	0.956398	365	3	-0.52068	0.12847	0.25891	0.990732	4947	1	-0.52068
TRIM33	4	0.0055406	0.019291	0.956398	366	4	-1.1535	0.98883	0.98888	0.99927	18898	0	-1.1535
SYDE1	4	0.0055506	0.019324	0.956398	367	3	-0.49039	0.87191	0.87153	0.99927	16622	0	-0.49039
POR	4	0.0055683	0.019389	0.956398	368	3	-0.55281	0.79275	0.79315	0.997757	15163	1	-0.55281
GLIS2	4	0.0055855	0.019444	0.956398	369	2	-0.4621	0.8672	0.86675	0.99927	16529	0	-0.4621
CAP2	4	0.0055957	0.019479	0.956398	370	4	-0.42415	0.9944	0.99445	0.99927	19019	0	-0.42415
TIFAB	4	0.00562	0.019561	0.956398	371	3	-0.44228	0.3391	0.48066	0.99706	9162	1	-0.44228
WDR41	4	0.0056283	0.019585	0.956398	372	3	-0.85119	0.28521	0.42397	0.99706	8096	1	-0.85119
ERCC6L	4	0.0056367	0.019611	0.956398	373	4	-0.80041	0.99436	0.99442	0.99927	19018	0	-0.80041
ISL1	4	0.0056717	0.019721	0.956398	374	2	-0.34804	0.25513	0.3925	0.995782	7514	2	-0.34804
NDUFA4	4	0.0056799	0.019753	0.956398	375	3	-0.92463	0.67247	0.70004	0.997757	13357	1	-0.92463
TCF15	4	0.0056919	0.019799	0.956398	376	3	-0.78303	0.89674	0.89643	0.99927	17060	0	-0.78303
SCAPER	4	0.0056919	0.019799	0.956398	377	3	-0.74454	0.90042	0.90006	0.99927	17120	0	-0.74454
MCRS1	4	0.0056984	0.019822	0.956398	378	4	-0.71537	0.9943	0.99435	0.99927	19016	0	-0.71537
EPC2	4	0.0056984	0.019822	0.956398	379	4	-0.85559	0.9943	0.99435	0.99927	19015	0	-0.85559
SH3GL1	4	0.0057049	0.019845	0.956398	380	3	-0.497	0.67066	0.69884	0.997757	13329	1	-0.497
NDE1	4	0.0057151	0.019879	0.956398	381	4	-0.84638	0.99428	0.99434	0.99927	19014	0	-0.84638
NSF	4	0.0057653	0.020039	0.956398	382	3	-0.75189	0.9208	0.92059	0.99927	17535	0	-0.75189
SLC35D3	4	0.0057751	0.020072	0.956398	383	2	-0.2465	0.91395	0.91374	0.99927	17389	0	-0.2465
TTC38	4	0.0058002	0.020158	0.956398	384	4	-0.86413	0.9942	0.99426	0.99927	19013	0	-0.86413
CYB5R3	4	0.00582	0.020222	0.956398	385	2	-0.53549	0.13293	0.26363	0.990732	5047	1	-0.53549
P2RX7	4	0.0058299	0.020256	0.956398	386	3	-0.50539	0.78953	0.79015	0.997757	15104	1	-0.50539
POM121C	4	0.0058503	0.020321	0.956398	387	4	-0.54786	0.99229	0.99234	0.99927	18963	0	-0.54786
GPR34	4	0.0058642	0.02037	0.956398	388	2	-0.41309	0.90466	0.90433	0.99927	17206	0	-0.41309
SETD1A	4	0.0058665	0.020378	0.956398	389	4	-1.2331	0.99413	0.99418	0.99927	19012	0	-1.2331
LVRN	4	0.0058784	0.020418	0.956398	390	2	-0.26205	0.71212	0.72721	0.997757	13910	1	-0.26205
ATOH1	4	0.0058852	0.020439	0.956398	391	2	-0.30583	0.85484	0.85432	0.99927	16309	0	-0.30583
MFAP3L	4	0.0058852	0.020439	0.956398	392	2	-0.35949	0.91595	0.91574	0.99927	17428	0	-0.35949
TRMT61B	4	0.0059016	0.020494	0.956398	393	2	-0.24756	0.32065	0.46111	0.99706	8808	2	-0.24756
ZNF571	4	0.0059414	0.02063	0.956398	394	3	-0.72584	0.40063	0.54563	0.997184	10420	1	-0.72584
APIP	4	0.0059519	0.020661	0.956398	395	4	-1.0498	0.99287	0.99293	0.99927	18977	0	-1.0498
HIST4H4	4	0.0059519	0.020661	0.956398	396	3	-0.70042	0.2211	0.35681	0.995782	6832	1	-0.70042
DHX8	4	0.0059519	0.020661	0.956398	397	3	-1.4657	0.93769	0.93765	0.99927	17897	0	-1.4657
CAPZB	4	0.0059519	0.020661	0.956398	398	3	-1.7475	0.81906	0.81858	0.997757	15671	0	-1.7475
SMEK1	4	0.0059528	0.020663	0.956398	399	4	-0.97304	0.99405	0.9941	0.99927	19011	0	-0.97304
CHCHD3	4	0.005979	0.020748	0.956398	400	2	-0.45902	0.10999	0.23254	0.990732	4437	2	-0.45902
CLEC3B	4	0.005979	0.020748	0.956398	401	3	-0.70152	0.75654	0.76168	0.997757	14573	1	-0.70152
TRPM5	4	0.0059818	0.020759	0.956398	402	2	0.027387	0.057085	0.13413	0.990732	2544	2	0.027387
KRTAP10-1	4	0.0059818	0.020759	0.956398	403	4	-0.60837	0.99402	0.99407	0.99927	19010	0	-0.60837
ARSI	4	0.0060098	0.020853	0.956398	404	4	-0.62397	0.99399	0.99405	0.99927	19009	0	-0.62397
RWDD2A	4	0.0060316	0.02093	0.956398	405	4	-0.61298	0.99397	0.99402	0.99927	19008	0	-0.61298
ATP10D	4	0.0060812	0.021094	0.956398	406	4	-0.6927	0.99392	0.99396	0.99927	19006	0	-0.6927
RBKS	4	0.0060843	0.021105	0.956398	407	3	-1.1094	0.83873	0.83802	0.999134	16031	0	-1.1094
TJAP1	4	0.0060851	0.021107	0.956398	408	1	0.20652	0.12709	0.25736	0.990732	4915	2	0.20652
CHKA	4	0.0061254	0.021229	0.956398	409	4	-0.62146	0.99387	0.99391	0.99927	19004	0	-0.62146
GPS2	4	0.0061254	0.021229	0.956398	410	4	-0.58662	0.99387	0.99391	0.99927	19005	0	-0.58662
C6orf99	4	0.0061368	0.021262	0.956398	411	3	-0.4463	0.77803	0.77985	0.997757	14914	1	-0.4463
KLK9	4	0.0061414	0.021281	0.956398	412	3	-0.64315	0.55724	0.63278	0.997757	12061	1	-0.64315
RALGPS2	4	0.0062143	0.021527	0.956398	413	2	-0.45728	0.94986	0.9498	0.99927	18132	0	-0.45728
VWDE	4	0.0062143	0.021527	0.956398	414	1	-0.11952	0.38154	0.52546	0.99706	10028	1	-0.11952
C19orf80	4	0.0062232	0.021554	0.956398	415	4	-0.68487	0.99378	0.99381	0.99927	19003	0	-0.68487
CNR2	4	0.0062381	0.021602	0.956398	416	4	-0.70536	0.99376	0.9938	0.99927	19002	0	-0.70536
MUC5AC	4	0.0062572	0.021666	0.956398	417	2	-0.44556	0.91294	0.91273	0.99927	17375	0	-0.44556
TBR1	4	0.0062745	0.021726	0.956398	418	3	-0.81198	0.57543	0.64248	0.997757	12238	1	-0.81198
PMFBP1	4	0.0062918	0.021774	0.956398	419	2	0.21428	0.055602	0.13124	0.990732	2476	2	0.21428
POC1B-GALNT4	4	0.0063239	0.021882	0.956398	420	3	-0.76489	0.79242	0.79284	0.997757	15157	1	-0.76489
AMZ1	4	0.0063435	0.021949	0.956398	421	3	-1.0053	0.79013	0.79069	0.997757	15115	1	-1.0053
LOC81691	4	0.0063436	0.02195	0.956398	422	4	-0.78646	0.99366	0.99369	0.99927	19001	0	-0.78646
MYBPH	4	0.0063924	0.02211	0.956398	423	3	-0.54334	0.96788	0.96784	0.99927	18478	0	-0.54334
NPIPA5	4	0.0063949	0.02212	0.956398	424	3	-1.1826	0.97738	0.97741	0.99927	18683	0	-1.1826
GZMH	4	0.0063951	0.02212	0.956398	425	3	-0.259	0.96537	0.96531	0.99927	18419	0	-0.259
DNAH8	4	0.0063987	0.022131	0.956398	426	4	-0.46445	0.9936	0.99364	0.99927	19000	0	-0.46445
ECHDC3	4	0.0064269	0.022229	0.956398	427	4	-0.67158	0.99357	0.99361	0.99927	18999	0	-0.67158
CELF3	4	0.0064765	0.022393	0.956398	428	4	-0.83033	0.99352	0.99356	0.99927	18997	0	-0.83033
PKD1L2	4	0.0065243	0.022546	0.956398	429	1	0.57239	0.071586	0.16207	0.990732	3051	3	0.57239
ATP5L	4	0.0065593	0.022649	0.956398	430	4	-0.50339	0.99344	0.99348	0.99927	18996	0	-0.50339
FGF12	4	0.0065685	0.02268	0.956398	431	2	-0.57633	0.86521	0.8648	0.99927	16490	0	-0.57633
CRIP1	4	0.0065857	0.022734	0.956398	432	3	-0.49253	0.68779	0.71027	0.997757	13579	1	-0.49253
HIST1H4H	4	0.0066017	0.022785	0.956398	433	3	-0.78102	0.86631	0.86587	0.99927	16513	0	-0.78102
EXOC7	4	0.006603	0.02279	0.956398	434	2	-0.28323	0.5382	0.62299	0.997757	11884	1	-0.28323
COL7A1	4	0.0066277	0.022862	0.956398	435	3	-0.7756	0.19808	0.33252	0.994935	6359	1	-0.7756
GPR179	4	0.0066534	0.02294	0.956398	436	1	0.40336	0.16107	0.29339	0.990732	5645	2	0.40336
MID2	4	0.0066581	0.022961	0.956398	437	3	-0.54675	0.88243	0.88199	0.99927	16821	0	-0.54675
TNFSF14	4	0.006705	0.023109	0.956398	438	2	-0.04419	0.70852	0.72469	0.997757	13863	1	-0.04419
IGFBPL1	4	0.0067228	0.023169	0.956398	439	3	-0.76554	0.73187	0.74211	0.997757	14191	1	-0.76554
TPCN1	4	0.0067543	0.023279	0.956398	440	2	-0.48517	0.36139	0.50413	0.99706	9611	1	-0.48517
SRBD1	4	0.0067713	0.023334	0.956398	441	3	-0.92918	0.98027	0.98032	0.99927	18743	0	-0.92918
TMED2	4	0.0067816	0.023359	0.956398	442	4	-0.56611	0.99322	0.99327	0.99927	18990	0	-0.56611
RPL14	4	0.0067816	0.023359	0.956398	443	4	-0.41262	0.99322	0.99327	0.99927	18987	0	-0.41262
CEBPZ	4	0.0067816	0.023359	0.956398	444	4	-1.4643	0.99322	0.99327	0.99927	18989	0	-1.4643
KYNU	4	0.0067816	0.023359	0.956398	445	4	-0.88311	0.99322	0.99327	0.99927	18992	0	-0.88311
CCT6A	4	0.0067816	0.023359	0.956398	446	4	-0.78172	0.99322	0.99327	0.99927	18986	0	-0.78172
GTPBP10	4	0.0067816	0.023359	0.956398	447	4	-0.75085	0.99322	0.99327	0.99927	18988	0	-0.75085
BARD1	4	0.0067816	0.023359	0.956398	448	4	-0.73174	0.99322	0.99327	0.99927	18993	0	-0.73174
ALYREF	4	0.0067816	0.023359	0.956398	449	4	-0.7718	0.99322	0.99327	0.99927	18995	0	-0.7718
EXD3	4	0.0067816	0.023359	0.956398	450	4	-0.75055	0.99322	0.99327	0.99927	18994	0	-0.75055
MZT2B	4	0.0067816	0.023359	0.956398	451	4	-0.51698	0.99322	0.99327	0.99927	18991	0	-0.51698
RARRES3	4	0.0068083	0.023434	0.956398	452	1	-0.13664	0.68567	0.70885	0.997757	13549	1	-0.13664
ALPPL2	4	0.0068167	0.023466	0.956398	453	2	-0.18311	0.013916	0.045563	0.978292	885	2	-0.18311
BCL2L15	4	0.0068217	0.023481	0.956398	454	2	-0.075251	0.10615	0.2257	0.990732	4311	2	-0.075251
SMS	4	0.0068325	0.023514	0.956398	455	3	-0.98448	0.82353	0.82302	0.997757	15759	0	-0.98448
LRRC4	4	0.0068568	0.023594	0.956398	456	2	-0.75092	0.95848	0.95843	0.99927	18286	0	-0.75092
ASMT	4	0.00686	0.023605	0.956398	457	2	-0.21202	0.24964	0.3867	0.995782	7402	1	-0.21202
ARMCX5	4	0.0068627	0.023611	0.956398	458	3	-0.79091	0.81628	0.8159	0.997757	15611	0	-0.79091
PSMB8	4	0.0068711	0.023634	0.956398	459	3	-0.5028	0.27151	0.40958	0.99706	7839	1	-0.5028
TIRAP	4	0.006887	0.023684	0.956398	460	2	-0.18841	0.63258	0.6751	0.997757	12874	1	-0.18841
CCDC153	4	0.0069116	0.023758	0.956398	461	2	-0.21277	0.51036	0.60931	0.997757	11632	1	-0.21277
SLC16A11	4	0.0069632	0.02393	0.956398	462	1	0.18087	0.16344	0.29586	0.990924	5694	2	0.18087
TMEM181	4	0.0069677	0.023947	0.956398	463	3	-0.49875	0.20304	0.33776	0.994935	6464	1	-0.49875
EFNB1	4	0.0069929	0.024032	0.956398	464	3	-0.63924	0.89093	0.8906	0.99927	16961	0	-0.63924
MOK	4	0.0069981	0.024048	0.956398	465	2	-0.43307	0.77059	0.77346	0.997757	14799	1	-0.43307
GPR52	4	0.0069994	0.024053	0.956398	466	4	-0.69282	0.993	0.99305	0.99927	18985	0	-0.69282
KIAA1257	4	0.0070149	0.024099	0.956398	467	2	-0.3149	0.71208	0.72718	0.997757	13908	1	-0.3149
ZBED9	4	0.0070233	0.024119	0.956398	468	4	-0.38498	0.99298	0.99302	0.99927	18984	0	-0.38498
CST11	4	0.0070311	0.024141	0.956398	469	2	-0.63828	0.38932	0.53361	0.99706	10199	2	-0.63828
SUN2	4	0.0070397	0.024172	0.956398	470	4	-0.68901	0.99296	0.99301	0.99927	18981	0	-0.68901
USP17L18	4	0.0070397	0.024172	0.956398	471	4	-0.82281	0.99296	0.99301	0.99927	18982	0	-0.82281
HACD2	4	0.0070397	0.024172	0.956398	472	4	-0.94762	0.99296	0.99301	0.99927	18983	0	-0.94762
GPR142	4	0.0070416	0.02418	0.956398	473	3	-0.99752	0.30089	0.44044	0.99706	8412	1	-0.99752
GOLGA2	4	0.0070665	0.024257	0.956398	474	2	-0.25499	0.72404	0.73615	0.997757	14092	1	-0.25499
BLVRB	4	0.0070688	0.024263	0.956398	475	4	-0.87957	0.99293	0.99298	0.99927	18980	0	-0.87957
ATAD2	4	0.0071181	0.024424	0.956398	476	2	-0.49362	0.36985	0.51306	0.99706	9778	2	-0.49362
MRPS5	4	0.0071253	0.024447	0.956398	477	4	-0.51198	0.99287	0.99293	0.99927	18978	0	-0.51198
RPS13	4	0.0071253	0.024447	0.956398	478	4	-0.43541	0.99287	0.99293	0.99927	18979	0	-0.43541
GALNT7	4	0.0071257	0.024449	0.956398	479	3	-0.60458	0.47109	0.59105	0.997757	11276	1	-0.60458
RADIL	4	0.0071947	0.024687	0.956398	480	2	-0.59763	0.79073	0.79123	0.997757	15129	1	-0.59763
PREX2	4	0.0072083	0.024729	0.956398	481	3	-0.56874	0.79205	0.79248	0.997757	15151	1	-0.56874
SERPINB6	4	0.0072214	0.02477	0.956398	482	2	-0.36134	0.94492	0.94479	0.99927	18033	0	-0.36134
POLR2B	4	0.0072225	0.024774	0.956398	483	4	-1.2709	0.99278	0.99284	0.99927	18976	0	-1.2709
BTN2A2	4	0.0073121	0.025068	0.956398	484	3	-0.42756	0.89703	0.89673	0.99927	17068	0	-0.42756
MCAM	4	0.0073201	0.025095	0.956398	485	4	-0.51801	0.99268	0.99273	0.99927	18975	0	-0.51801
CTAGE4	4	0.0073246	0.025108	0.956398	486	1	0.097433	0.64469	0.6824	0.997757	13014	1	0.097433
DDX56	4	0.0073491	0.025188	0.956398	487	3	-0.94116	0.97292	0.97287	0.99927	18558	0	-0.94116
TANC2	4	0.0073781	0.025281	0.956398	488	4	-0.59859	0.99262	0.99268	0.99927	18974	0	-0.59859
ASB17	4	0.0074279	0.025461	0.956398	489	2	-0.050482	0.46917	0.59019	0.997757	11263	1	-0.050482
TRIP10	4	0.0074477	0.025525	0.956398	490	3	-0.67433	0.92055	0.92035	0.99927	17531	0	-0.67433
TBC1D19	4	0.0074653	0.025583	0.956398	491	4	-0.69309	0.99253	0.99259	0.99927	18973	0	-0.69309
DEPDC1	4	0.00747	0.025597	0.956398	492	4	-0.41699	0.99253	0.99259	0.99927	18972	0	-0.41699
RAVER1	4	0.00747	0.025597	0.956398	493	4	-0.51802	0.99253	0.99259	0.99927	18971	0	-0.51802
IL4I1	4	0.0074795	0.025621	0.956398	494	2	-0.29175	0.68439	0.70797	0.997757	13535	1	-0.29175
KMT2A	4	0.0075192	0.025763	0.956398	495	2	-0.62227	0.5525	0.63031	0.997757	12009	1	-0.62227
TUB	4	0.0075311	0.025799	0.956398	496	2	-0.34772	0.46449	0.58806	0.997757	11220	1	-0.34772
MEIS2	4	0.0075612	0.025894	0.956398	497	2	-0.50684	0.71208	0.72718	0.997757	13909	1	-0.50684
PMPCB	4	0.0075714	0.02593	0.956398	498	4	-0.37768	0.99243	0.99249	0.99927	18969	0	-0.37768
ASB4	4	0.0075827	0.025965	0.956398	499	1	-0.15724	0.81583	0.81545	0.997757	15600	0	-0.15724
OVGP1	4	0.0075834	0.025967	0.956398	500	4	-0.5466	0.99242	0.99248	0.99927	18968	0	-0.5466
FCGR3B	4	0.007606	0.026049	0.956398	501	3	-0.76003	0.07302	0.16478	0.990732	3117	1	-0.76003
ANKRD34A	4	0.0076139	0.026062	0.956398	502	2	-0.32101	0.33191	0.47307	0.99706	9016	2	-0.32101
NXPH4	4	0.0076261	0.026095	0.956398	503	4	-0.46811	0.99237	0.99243	0.99927	18966	0	-0.46811
SCGB1A1	4	0.0076261	0.026095	0.956398	504	4	-0.31595	0.99237	0.99243	0.99927	18967	0	-0.31595
IL17D	4	0.0076343	0.026116	0.956398	505	2	-0.44736	0.61881	0.66696	0.997757	12722	1	-0.44736
ZBTB3	4	0.0076588	0.02619	0.956398	506	2	-0.46371	0.16669	0.29936	0.991068	5764	2	-0.46371
IFT74	4	0.0076588	0.02619	0.956398	507	2	-0.18092	0.047732	0.11572	0.990732	2187	2	-0.18092
NSMCE1	4	0.0076624	0.026203	0.956398	508	4	-0.59401	0.99234	0.9924	0.99927	18965	0	-0.59401
IQSEC2	4	0.0076859	0.026267	0.956398	509	1	0.16867	0.12901	0.25946	0.990732	4956	2	0.16867
C14orf28	4	0.0077247	0.026399	0.956398	510	3	-1.3959	0.98571	0.98571	0.99927	18836	0	-1.3959
BAIAP3	4	0.0077375	0.026436	0.956398	511	2	-0.27087	0.95971	0.95963	0.99927	18310	0	-0.27087
FEM1C	4	0.0077544	0.026494	0.956398	512	3	-0.95194	0.31382	0.45401	0.99706	8672	1	-0.95194
GRSF1	4	0.0077555	0.026498	0.956398	513	4	-1.0178	0.99224	0.99231	0.99927	18962	0	-1.0178
PSMD14	4	0.0077997	0.026638	0.956398	514	4	-0.98201	0.9922	0.99226	0.99927	18960	0	-0.98201
HNRNPU	4	0.0077997	0.026638	0.956398	515	4	-1.3886	0.9922	0.99226	0.99927	18961	0	-1.3886
FAM26E	4	0.0078149	0.026683	0.956398	516	2	0.09555	0.076883	0.17207	0.990732	3273	2	0.09555
RNASE2	4	0.0078149	0.026683	0.956398	517	3	-0.58456	0.9726	0.97255	0.99927	18554	0	-0.58456
UCHL3	4	0.0078482	0.026789	0.956398	518	4	-0.71535	0.99215	0.99221	0.99927	18959	0	-0.71535
FEN1	3	0.0078627	0.021307	0.956398	519	2	-1.0368	0.72257	0.72276	0.997757	14067	0	-1.0368
LUZP4	4	0.0079041	0.026967	0.956398	520	2	-1.0529	0.91523	0.91502	0.99927	17417	0	-1.0529
LOC730183	4	0.0079079	0.026981	0.956398	521	4	-0.66932	0.99209	0.99216	0.99927	18958	0	-0.66932
LELP1	4	0.0079231	0.027029	0.956398	522	4	-0.59859	0.99208	0.99214	0.99927	18957	0	-0.59859
MRPS18C	4	0.0079256	0.027037	0.956398	523	3	-1.0753	0.03253	0.08504	0.990732	1590	1	-1.0753
OR4A15	4	0.0079279	0.027046	0.956398	524	4	-0.43902	0.99207	0.99213	0.99927	18956	0	-0.43902
FRYL	4	0.0079439	0.027091	0.956398	525	2	-0.20572	0.090814	0.19794	0.990732	3785	1	-0.20572
MPP6	4	0.0079955	0.027261	0.956398	526	2	-0.26901	0.89971	0.89939	0.99927	17104	0	-0.26901
ZDHHC16	4	0.0080038	0.027283	0.956398	527	2	-0.27076	0.93261	0.93239	0.99927	17795	0	-0.27076
TCF7L2	4	0.0080471	0.027406	0.956398	528	2	-0.22141	0.15889	0.2911	0.990732	5589	1	-0.22141
GPC5	4	0.0080753	0.027499	0.956398	529	3	-1.3037	0.066456	0.15224	0.990732	2866	1	-1.3037
HTR4	4	0.0080753	0.027499	0.956398	530	3	-0.74597	0.42165	0.56778	0.997757	10824	1	-0.74597
UBXN6	4	0.0080753	0.027499	0.956398	531	3	-1.0341	0.69317	0.71393	0.997757	13662	1	-1.0341
POLRMT	4	0.0080753	0.027499	0.956398	532	3	-1.7511	0.39299	0.53746	0.99706	10259	1	-1.7511
SDHAF2	4	0.0080772	0.027503	0.956398	533	4	-0.6847	0.99192	0.99199	0.99927	18955	0	-0.6847
MFSD6L	4	0.0080987	0.02758	0.956398	534	3	-0.55853	0.97372	0.97365	0.99927	18581	0	-0.55853
POLE4	4	0.0081024	0.027589	0.956398	535	4	-0.46543	0.9919	0.99196	0.99927	18954	0	-0.46543
DPPA3	4	0.0081041	0.027594	0.956398	536	2	-0.76483	0.41227	0.55784	0.997757	10649	1	-0.76483
DAPP1	4	0.0081403	0.027711	0.956398	537	3	-0.54738	0.20238	0.33708	0.994935	6450	1	-0.54738
ATG9B	4	0.0081503	0.027743	0.956398	538	2	-0.26453	0.83375	0.83312	0.998766	15943	0	-0.26453
KRTAP10-8	4	0.0081636	0.02779	0.956398	539	3	-0.38956	0.12017	0.25003	0.990732	4780	1	-0.38956
FMR1	4	0.0082186	0.027964	0.956398	540	2	-0.48106	0.38774	0.53197	0.99706	10163	1	-0.48106
CTSS	4	0.0082277	0.027992	0.956398	541	3	-0.62309	0.8892	0.88886	0.99927	16935	0	-0.62309
UNG	4	0.0082277	0.027992	0.956398	542	3	-0.89746	0.87399	0.87356	0.99927	16658	0	-0.89746
DHH	4	0.0082349	0.028025	0.956398	543	3	-1.08	0.92904	0.92884	0.99927	17712	0	-1.08
EPHX3	4	0.0082776	0.028155	0.956398	544	4	-0.47426	0.99172	0.99178	0.99927	18953	0	-0.47426
SPRED2	4	0.0083051	0.028252	0.956398	545	2	-0.093512	0.070836	0.16063	0.990732	3030	1	-0.093512
TACC3	4	0.0083256	0.028315	0.956398	546	3	-1.0402	0.98111	0.98114	0.99927	18757	0	-1.0402
TSPAN14	4	0.0083369	0.028353	0.956398	547	4	-0.65171	0.99166	0.99172	0.99927	18952	0	-0.65171
SDAD1	4	0.0083369	0.028353	0.956398	548	4	-0.8441	0.99166	0.99172	0.99927	18951	0	-0.8441
RAPGEFL1	4	0.0083397	0.028364	0.956398	549	3	-0.77356	0.94909	0.94902	0.99927	18116	0	-0.77356
RASA3	4	0.0083532	0.028401	0.956398	550	2	-0.34578	0.67089	0.69899	0.997757	13332	1	-0.34578
STK40	4	0.0083567	0.028412	0.956398	551	2	-0.21139	0.87291	0.87252	0.99927	16643	0	-0.21139
GCFC2	4	0.0083752	0.028475	0.956398	552	3	-0.56823	0.96521	0.96515	0.99927	18412	0	-0.56823
TIMM21	4	0.0083894	0.028515	0.956398	553	3	-0.66006	0.97955	0.9796	0.99927	18731	0	-0.66006
ANKS6	4	0.0083946	0.028528	0.956398	554	2	-0.087996	0.14503	0.27655	0.990732	5305	2	-0.087996
CDK20	4	0.0084082	0.028573	0.956398	555	1	0.63169	0.024888	0.069255	0.990732	1309	3	0.63169
CCDC13	4	0.0084139	0.028589	0.956398	556	2	-0.26402	0.90151	0.90115	0.99927	17139	0	-0.26402
CCND2	4	0.0084156	0.028594	0.956398	557	3	-0.44421	0.18716	0.32103	0.994935	6145	1	-0.44421
ABCB1	4	0.0084499	0.028707	0.956398	558	2	-0.5605	0.83528	0.83467	0.998766	15958	0	-0.5605
COL21A1	4	0.0085006	0.028862	0.956398	559	4	-0.63753	0.9915	0.99155	0.99927	18950	0	-0.63753
PCCB	4	0.0085114	0.028896	0.956398	560	2	-0.05567	0.0066574	0.022957	0.960157	442	2	-0.05567
TSC22D1	4	0.008523	0.02893	0.956398	561	3	-0.91886	0.98475	0.98475	0.99927	18823	0	-0.91886
PGBD3	4	0.008523	0.02893	0.956398	562	3	-0.97914	0.22466	0.36055	0.995782	6899	1	-0.97914
CREBBP	4	0.0085421	0.028988	0.956398	563	4	-0.67613	0.99146	0.99152	0.99927	18949	0	-0.67613
REEP1	4	0.008563	0.029061	0.956398	564	1	-0.088635	0.055116	0.13034	0.990732	2459	1	-0.088635
ALG2	3	0.0085637	0.02311	0.956398	565	3	-1.3561	0.99144	0.99155	0.99927	18948	0	-1.3561
KLK5	4	0.0085723	0.029091	0.956398	566	2	-0.67937	0.87812	0.87768	0.99927	16726	0	-0.67937
UHRF1	4	0.0086024	0.02918	0.956398	567	3	-1.4171	0.80525	0.80501	0.997757	15406	1	-1.4171
USP38	4	0.0086024	0.02918	0.956398	568	3	-1.0872	0.87056	0.87013	0.99927	16603	0	-1.0872
ABCA13	4	0.0086024	0.02918	0.956398	569	3	-0.60086	0.95503	0.95492	0.99927	18227	0	-0.60086
HTR5A	4	0.0086145	0.029213	0.956398	570	2	-0.32925	0.96616	0.9661	0.99927	18433	0	-0.32925
HOXC6	4	0.0086542	0.02935	0.956398	571	4	-0.34276	0.99135	0.99139	0.99927	18947	0	-0.34276
PDE6H	4	0.0086661	0.029383	0.956398	572	2	-0.383	0.39918	0.54408	0.997184	10398	1	-0.383
RPL23	3	0.0086757	0.023388	0.956398	573	2	-0.44492	0.83658	0.83663	0.998766	15988	0	-0.44492
LAS1L	4	0.0086834	0.029434	0.956398	574	3	-1.2825	0.88549	0.88511	0.99927	16872	0	-1.2825
CXorf38	4	0.0086904	0.029454	0.956398	575	4	-0.61689	0.99131	0.99136	0.99927	18946	0	-0.61689
DEFB115	4	0.0086984	0.029477	0.956398	576	2	-0.57664	0.87783	0.87739	0.99927	16719	0	-0.57664
PPP2R3B	4	0.0087177	0.029543	0.956398	577	1	0.1011	0.10418	0.2221	0.990732	4250	2	0.1011
FSIP2	4	0.0087185	0.029547	0.956398	578	4	-0.38346	0.99128	0.99133	0.99927	18945	0	-0.38346
SLC34A2	4	0.0087211	0.029558	0.956398	579	3	-0.73177	0.11899	0.24834	0.990732	4745	1	-0.73177
MTCH1	4	0.0087603	0.029676	0.956398	580	2	-0.38436	0.79205	0.79248	0.997757	15154	1	-0.38436
NCK2	4	0.0087692	0.029707	0.956398	581	1	0.080932	0.38846	0.5327	0.99706	10182	2	0.080932
WNT9A	4	0.0088208	0.029863	0.956398	582	1	0.086241	0.37696	0.52059	0.99706	9938	2	0.086241
PCYT1A	4	0.0088376	0.029917	0.956398	583	4	-0.51661	0.99116	0.99121	0.99927	18944	0	-0.51661
TMEM258	4	0.0088376	0.029917	0.956398	584	4	-0.61678	0.99116	0.99121	0.99927	18943	0	-0.61678
FAM21C	4	0.0089156	0.030166	0.956398	585	4	-0.35031	0.99108	0.99114	0.99927	18942	0	-0.35031
DUSP18	4	0.0089239	0.030184	0.956398	586	1	0.29079	0.11066	0.23374	0.990732	4466	3	0.29079
DHX36	4	0.0089755	0.030359	0.956398	587	3	-0.97188	0.7745	0.77679	0.997757	14855	1	-0.97188
ZNF768	4	0.0090187	0.03049	0.956398	588	2	-0.30336	0.7962	0.79636	0.997757	15227	1	-0.30336
UBL5	4	0.009027	0.030518	0.956398	589	2	-0.29821	0.34433	0.48622	0.99706	9257	1	-0.29821
CTSC	4	0.0090588	0.030626	0.956398	590	4	-0.42187	0.99094	0.99099	0.99927	18941	0	-0.42187
RBM22	4	0.0090588	0.030626	0.956398	591	4	-0.58573	0.99094	0.99099	0.99927	18939	0	-0.58573
DPY30	4	0.0090588	0.030626	0.956398	592	4	-1.0852	0.99094	0.99099	0.99927	18940	0	-1.0852
KRTAP12-2	4	0.0090673	0.030655	0.956398	593	3	-0.5111	0.37206	0.5154	0.99706	9831	1	-0.5111
DUSP16	4	0.0090734	0.030671	0.956398	594	3	-0.42182	0.97837	0.97841	0.99927	18706	0	-0.42182
ZNF25	4	0.0090786	0.030686	0.956398	595	1	0.23124	0.26807	0.40598	0.995782	7785	2	0.23124
ZNF185	4	0.0090903	0.030721	0.956398	596	2	-0.68867	0.86476	0.86433	0.99927	16478	0	-0.68867
OR52A1	4	0.0090984	0.030743	0.956398	597	3	-0.88226	0.90001	0.89966	0.99927	17113	0	-0.88226
DENND6A	4	0.0091506	0.030901	0.956398	598	3	-0.62552	0.11758	0.24583	0.990732	4707	1	-0.62552
H3F3A	3	0.0091727	0.024675	0.956398	599	2	-1.6182	0.3806	0.46337	0.99706	10011	1	-1.6182
FOXA2	4	0.0091817	0.031008	0.956398	600	1	-0.047381	0.41293	0.55856	0.997757	10659	1	-0.047381
PROSER1	4	0.0092126	0.031106	0.956398	601	3	-0.5342	0.10135	0.21712	0.990732	4166	1	-0.5342
RAPGEF1	4	0.0092126	0.031106	0.956398	602	3	-0.62835	0.95007	0.95001	0.99927	18137	0	-0.62835
SFRP1	4	0.0092327	0.031176	0.956398	603	3	-0.51879	0.84429	0.84362	0.99927	16129	0	-0.51879
DUSP9	4	0.0092332	0.031178	0.956398	604	2	-0.32478	0.80877	0.80842	0.997757	15472	1	-0.32478
INO80D	4	0.009263	0.031269	0.956398	605	3	-0.54643	0.95432	0.95421	0.99927	18210	0	-0.54643
RNF122	4	0.0092661	0.031279	0.956398	606	2	-0.41595	0.90293	0.90259	0.99927	17176	0	-0.41595
HYAL1	4	0.0092848	0.031336	0.956398	607	1	0.18136	0.069427	0.15795	0.990732	2985	2	0.18136
C5orf24	4	0.0092896	0.031351	0.956398	608	3	-0.78364	0.62716	0.67191	0.997757	12807	1	-0.78364
NDC80	4	0.009309	0.031407	0.956398	609	4	-0.53038	0.99069	0.99073	0.99927	18937	0	-0.53038
DDX46	4	0.009309	0.031407	0.956398	610	4	-0.56141	0.99069	0.99073	0.99927	18938	0	-0.56141
STK33	4	0.0093125	0.031422	0.956398	611	3	-0.8113	0.75587	0.76114	0.997757	14556	1	-0.8113
WDR37	4	0.0093302	0.031475	0.956398	612	3	-0.80602	0.97466	0.9746	0.99927	18606	0	-0.80602
FAM20B	4	0.0093302	0.031475	0.956398	613	3	-0.90931	0.0084598	0.028735	0.966924	566	1	-0.90931
ADGRL1	4	0.0093363	0.031489	0.956398	614	2	0.23017	0.069208	0.15753	0.990732	2973	2	0.23017
TM4SF19	4	0.0093879	0.03166	0.956398	615	2	-0.11978	0.69956	0.71831	0.997757	13746	1	-0.11978
MYSM1	4	0.0093977	0.031691	0.956398	616	3	-0.95001	0.008795	0.029777	0.974104	578	1	-0.95001
TET3	4	0.0094173	0.031751	0.956398	617	2	-0.43056	0.86476	0.86433	0.99927	16477	0	-0.43056
TBX5	4	0.0094184	0.031753	0.956398	618	4	-0.79662	0.99058	0.99061	0.99927	18936	0	-0.79662
UCHL5	4	0.0094394	0.03181	0.956398	619	2	-0.049776	0.20691	0.34188	0.994936	6543	2	-0.049776
RNASE11	4	0.0094465	0.031832	0.956398	620	2	-0.018297	0.099362	0.21352	0.990732	4085	2	-0.018297
TMBIM6	4	0.009453	0.03185	0.956398	621	4	-0.68756	0.99055	0.99058	0.99927	18935	0	-0.68756
RILPL1	4	0.009491	0.031964	0.956398	622	1	0.27614	0.11565	0.24248	0.990732	4645	3	0.27614
CASKIN1	4	0.0095091	0.032007	0.956398	623	3	-0.48551	0.88034	0.87986	0.99927	16783	0	-0.48551
PNP	4	0.0095431	0.032122	0.956398	624	2	0.078872	0.068918	0.15697	0.990732	2962	2	0.078872
TBX18	3	0.0095656	0.025673	0.956398	625	2	-0.3673	0.61006	0.62135	0.997757	12628	1	-0.3673
PARK2	4	0.0095683	0.032205	0.956398	626	3	-0.71085	0.98231	0.98232	0.99927	18777	0	-0.71085
LCN9	4	0.0095683	0.032205	0.956398	627	2	-0.079439	0.00686	0.023605	0.960157	453	2	-0.079439
WDFY3	4	0.0095695	0.032213	0.956398	628	4	-0.7436	0.98897	0.98903	0.99927	18902	0	-0.7436
CALML4	4	0.0095838	0.032252	0.956398	629	3	-0.5853	0.89852	0.89821	0.99927	17092	0	-0.5853
USP17L15	4	0.0095954	0.032278	0.956398	630	4	-0.84105	0.9904	0.99044	0.99927	18933	0	-0.84105
HSPE1	4	0.0095954	0.032278	0.956398	631	4	-0.45237	0.9904	0.99044	0.99927	18932	0	-0.45237
ZDHHC9	4	0.0096255	0.03238	0.956398	632	2	-0.64063	0.9225	0.92234	0.99927	17571	0	-0.64063
NUDCD3	4	0.0096392	0.032425	0.956398	633	4	-0.64895	0.99036	0.99039	0.99927	18931	0	-0.64895
FZD9	4	0.0096456	0.032448	0.956398	634	2	0.084388	0.14779	0.27941	0.990732	5358	2	0.084388
PLA2G4F	4	0.009681	0.03256	0.956398	635	3	-0.77959	0.78326	0.78453	0.997757	14996	1	-0.77959
PNPLA7	4	0.0096971	0.032618	0.956398	636	3	-0.62018	0.13642	0.26741	0.990732	5119	1	-0.62018
SPATA3	4	0.0097274	0.03273	0.956398	637	4	-0.49145	0.99027	0.99029	0.99927	18930	0	-0.49145
GPR85	4	0.0097378	0.032765	0.956398	638	2	-0.55076	0.39	0.53432	0.99706	10218	1	-0.55076
C1orf95	3	0.0097378	0.026123	0.956398	639	2	-1.2202	0.25372	0.37932	0.995782	7485	1	-1.2202
RPRML	4	0.0097386	0.032766	0.956398	640	4	-0.56171	0.99026	0.99028	0.99927	18928	0	-0.56171
MIOX	4	0.0097604	0.032835	0.956398	641	4	-0.35665	0.99024	0.99025	0.99927	18927	0	-0.35665
LHPP	4	0.0097744	0.032879	0.956398	642	2	-0.56132	0.88475	0.88434	0.99927	16857	0	-0.56132
HSPBP1	4	0.0097744	0.032879	0.956398	643	2	0.07739	0.21654	0.3521	0.995782	6743	2	0.07739
STK24	4	0.0098072	0.03298	0.956398	644	4	-0.52331	0.99019	0.9902	0.99927	18926	0	-0.52331
ESYT2	4	0.0098072	0.03298	0.956398	645	4	-0.67699	0.99019	0.9902	0.99927	18925	0	-0.67699
HINT2	4	0.0098247	0.03304	0.956398	646	3	-0.65615	0.98525	0.98526	0.99927	18828	0	-0.65615
PPAP2C	4	0.0098469	0.033109	0.956398	647	4	-0.78401	0.99015	0.99016	0.99927	18924	0	-0.78401
PIWIL4	4	0.0098517	0.033122	0.956398	648	1	0.25656	0.025099	0.069714	0.990732	1321	2	0.25656
C11orf96	4	0.0098895	0.033238	0.956398	649	3	-0.53401	0.89722	0.89692	0.99927	17070	0	-0.53401
C16orf58	4	0.0099024	0.033277	0.956398	650	3	-0.86657	0.83069	0.83008	0.998766	15879	0	-0.86657
TUBB4A	4	0.0099134	0.033313	0.956398	651	2	-0.40443	0.6478	0.68432	0.997757	13055	1	-0.40443
HSPB7	4	0.0099289	0.033356	0.956398	652	3	-0.5357	0.66941	0.69801	0.997757	13304	1	-0.5357
SNAI1	4	0.0099403	0.033383	0.956398	653	2	-0.70938	0.88097	0.8805	0.99927	16795	0	-0.70938
GMPS	4	0.0099659	0.033468	0.956398	654	4	-1.2482	0.99003	0.99005	0.99927	18923	0	-1.2482
IL17REL	4	0.010006	0.033592	0.956398	655	2	-0.60156	0.87872	0.87828	0.99927	16748	0	-0.60156
TMEM132B	4	0.010032	0.033663	0.956398	656	4	-0.31851	0.98997	0.98999	0.99927	18922	0	-0.31851
POLR1E	3	0.010036	0.026891	0.956398	657	3	-1.4272	0.98996	0.99009	0.99927	18921	0	-1.4272
MCAT	4	0.010058	0.033736	0.956398	658	1	0.52497	0.033016	0.086046	0.990732	1609	3	0.52497
TULP1	4	0.010063	0.033754	0.956398	659	3	-0.98594	0.97292	0.97287	0.99927	18562	0	-0.98594
ATG9A	4	0.010069	0.033772	0.956398	660	3	-0.6003	0.9826	0.98262	0.99927	18784	0	-0.6003
CA8	4	0.010101	0.033868	0.956398	661	3	-0.53733	0.98839	0.98842	0.99927	18887	0	-0.53733
SSMEM1	4	0.010109	0.033888	0.956398	662	2	-0.32919	0.97342	0.97335	0.99927	18575	0	-0.32919
PIGR	4	0.010136	0.033972	0.956398	663	2	-0.50742	0.085923	0.18887	0.990732	3606	1	-0.50742
MUC7	4	0.010156	0.034053	0.956398	664	3	-0.64014	0.8059	0.80566	0.997757	15417	1	-0.64014
LDOC1	4	0.010169	0.034091	0.956398	665	4	-0.53728	0.98983	0.98985	0.99927	18917	0	-0.53728
AGGF1	4	0.010169	0.034091	0.956398	666	4	-0.49024	0.98983	0.98985	0.99927	18918	0	-0.49024
CHD8	4	0.010169	0.034091	0.956398	667	4	-0.68198	0.98983	0.98985	0.99927	18920	0	-0.68198
SMC5	4	0.010169	0.034091	0.956398	668	4	-0.58634	0.98983	0.98985	0.99927	18919	0	-0.58634
FAR2	4	0.010206	0.034196	0.956398	669	3	-0.64894	0.88226	0.8818	0.99927	16813	0	-0.64894
MORN1	4	0.010212	0.034215	0.956398	670	1	0.20402	0.75428	0.75986	0.997757	14535	1	0.20402
KIAA1958	4	0.010251	0.034336	0.956398	671	3	-0.61306	0.75103	0.75721	0.997757	14487	1	-0.61306
GAREM	4	0.010264	0.034385	0.956398	672	2	0.14915	0.17719	0.3105	0.992752	5965	2	0.14915
TMEM171	4	0.01031	0.03454	0.956398	673	4	-0.74375	0.98969	0.98971	0.99927	18916	0	-0.74375
CRTAM	4	0.010315	0.034556	0.956398	674	2	-0.05675	0.067918	0.15503	0.990732	2923	2	-0.05675
AIF1L	4	0.010333	0.034604	0.956398	675	3	-0.79538	0.82782	0.82722	0.998216	15837	0	-0.79538
SP7	4	0.010349	0.034658	0.956398	676	4	-0.45464	0.98965	0.98967	0.99927	18915	0	-0.45464
SLC25A39	4	0.010364	0.034704	0.956398	677	3	-0.53627	0.98516	0.98518	0.99927	18827	0	-0.53627
SH2B2	4	0.010366	0.034711	0.956398	678	3	-0.79544	0.97401	0.97394	0.99927	18587	0	-0.79544
LECT2	4	0.010393	0.034792	0.956398	679	1	0.2944	0.33383	0.47504	0.99706	9061	2	0.2944
SMIM17	4	0.010393	0.034792	0.956398	680	1	0.3925	0.050465	0.12113	0.990732	2280	3	0.3925
LSAMP	4	0.010406	0.034835	0.956398	681	2	-0.20146	0.080667	0.17914	0.990732	3410	2	-0.20146
USPL1	4	0.010435	0.03492	0.956398	682	4	-1.0285	0.98957	0.9896	0.99927	18914	0	-1.0285
PCNA	4	0.010435	0.03492	0.956398	683	4	-1.3635	0.98957	0.9896	0.99927	18913	0	-1.3635
ANAPC2	4	0.010435	0.03492	0.956398	684	4	-0.82242	0.98957	0.9896	0.99927	18911	0	-0.82242
POLR2D	4	0.010435	0.03492	0.956398	685	4	-1.0192	0.98957	0.9896	0.99927	18912	0	-1.0192
DRD5	4	0.01044	0.034939	0.956398	686	2	-0.52597	0.41848	0.56442	0.997757	10751	1	-0.52597
TMEM8C	4	0.010471	0.035045	0.956398	687	2	-0.4045	0.73998	0.74833	0.997757	14314	1	-0.4045
SFRP2	4	0.010486	0.035098	0.956398	688	3	-0.67932	0.93172	0.93149	0.99927	17781	0	-0.67932
ODF2	4	0.010486	0.035098	0.956398	689	3	-0.74962	0.74078	0.74897	0.997757	14329	1	-0.74962
ZFP92	4	0.010503	0.035141	0.956398	690	4	-0.39085	0.9895	0.98953	0.99927	18910	0	-0.39085
MAGEB17	4	0.010514	0.035172	0.956398	691	4	-0.3518	0.98949	0.98952	0.99927	18909	0	-0.3518
ATG101	4	0.010523	0.035203	0.956398	692	2	-0.25655	0.4024	0.54751	0.997186	10461	1	-0.25655
MTPAP	3	0.01053	0.02816	0.956398	693	3	-0.83506	0.97637	0.97655	0.99927	18649	0	-0.83506
SYPL2	4	0.010544	0.035261	0.956398	694	4	-0.90975	0.98946	0.98949	0.99927	18908	0	-0.90975
TAZ	4	0.01055	0.035285	0.956398	695	2	-0.43645	0.75921	0.76385	0.997757	14609	1	-0.43645
MMP3	4	0.010573	0.03535	0.956398	696	3	-0.76609	0.94259	0.9425	0.99927	17984	0	-0.76609
ANXA4	4	0.010584	0.035392	0.956398	697	3	-0.65994	0.73628	0.74545	0.997757	14254	1	-0.65994
NAPEPLD	4	0.010613	0.035486	0.956398	698	3	-0.6145	0.74782	0.75458	0.997757	14431	1	-0.6145
GJA10	4	0.010615	0.0355	0.956398	699	2	-0.20511	0.74947	0.75594	0.997757	14465	1	-0.20511
UNC13A	4	0.010652	0.035617	0.956398	700	2	-0.4162	0.91066	0.91044	0.99927	17330	0	-0.4162
TIAF1	4	0.010654	0.035622	0.956398	701	4	-0.52006	0.98935	0.98939	0.99927	18906	0	-0.52006
NAIF1	4	0.010654	0.035622	0.956398	702	4	-0.61735	0.98935	0.98939	0.99927	18907	0	-0.61735
RBMS2	4	0.010666	0.035655	0.956398	703	3	-1.2774	0.56414	0.63648	0.997757	12123	1	-1.2774
HMOX2	4	0.010666	0.035655	0.956398	704	3	-0.68889	0.98092	0.98095	0.99927	18754	0	-0.68889
BMP8B	4	0.010666	0.035655	0.956398	705	3	-0.61332	0.13586	0.2668	0.990732	5101	1	-0.61332
CREB3	4	0.010696	0.03574	0.956398	706	4	-0.48973	0.9893	0.98935	0.99927	18905	0	-0.48973
AACS	4	0.010702	0.035759	0.956398	707	2	-0.64424	0.30545	0.44515	0.99706	8487	1	-0.64424
SLC22A16	4	0.010702	0.035759	0.956398	708	1	0.034895	0.63828	0.67846	0.997757	12938	1	0.034895
RBM15B	4	0.010706	0.035773	0.956398	709	3	-0.60277	0.44908	0.58124	0.997757	11082	1	-0.60277
ING5	4	0.01078	0.036019	0.956398	710	4	-0.39897	0.98922	0.98926	0.99927	18904	0	-0.39897
CRIPT	4	0.010789	0.036046	0.956398	711	2	-0.44457	0.70829	0.72451	0.997757	13861	1	-0.44457
FOXJ2	4	0.010789	0.036046	0.956398	712	3	-0.83268	0.93718	0.93713	0.99927	17885	0	-0.83268
CDX1	4	0.01083	0.036167	0.956398	713	1	0.15828	0.22099	0.3567	0.995782	6831	2	0.15828
THAP9	4	0.01083	0.036167	0.956398	714	2	-0.089981	0.072241	0.16331	0.990732	3079	2	-0.089981
B3GNT5	4	0.01083	0.036167	0.956398	715	1	0.18094	0.40256	0.54769	0.997335	10466	2	0.18094
RNF14	4	0.010848	0.036228	0.956398	716	3	-0.57254	0.93081	0.93056	0.99927	17755	0	-0.57254
MLLT1	4	0.010856	0.036253	0.956398	717	3	-0.70138	0.94896	0.9489	0.99927	18112	0	-0.70138
OR52A5	4	0.010898	0.036386	0.956398	718	4	-0.65191	0.9891	0.98915	0.99927	18903	0	-0.65191
ZNF813	4	0.01092	0.036455	0.956398	719	3	-0.93327	0.9831	0.98313	0.99927	18792	0	-0.93327
ACTL8	4	0.010933	0.036498	0.956398	720	3	-0.26555	0.79218	0.79259	0.997757	15156	1	-0.26555
C11orf87	4	0.010985	0.036655	0.956398	721	3	-0.37694	0.93093	0.9307	0.99927	17758	0	-0.37694
TCF20	4	0.011036	0.036818	0.956398	722	3	-0.62035	0.97869	0.97873	0.99927	18712	0	-0.62035
CCNL1	4	0.01105	0.036864	0.956398	723	3	-0.76031	0.84738	0.84675	0.99927	16187	0	-0.76031
PARP1	4	0.011054	0.036876	0.956398	724	2	-0.31445	0.44958	0.58145	0.997757	11088	1	-0.31445
CNN2	4	0.011054	0.036876	0.956398	725	2	-0.10649	0.12929	0.25976	0.990732	4961	2	-0.10649
NT5C1A	4	0.011088	0.036983	0.956398	726	3	-0.49362	0.35055	0.49277	0.99706	9374	1	-0.49362
LGALS13	4	0.0111	0.037023	0.956398	727	3	-0.48253	0.96084	0.96076	0.99927	18335	0	-0.48253
PGAP1	4	0.011105	0.037045	0.956398	728	4	-0.41666	0.98889	0.98894	0.99927	18901	0	-0.41666
SLC25A44	4	0.011114	0.037078	0.956398	729	3	-0.56952	0.24102	0.37767	0.995782	7232	1	-0.56952
ZNF607	4	0.011117	0.037088	0.956398	730	4	-0.39225	0.98888	0.98893	0.99927	18900	0	-0.39225
SLC6A4	4	0.011136	0.037149	0.956398	731	4	-0.24472	0.98886	0.98891	0.99927	18899	0	-0.24472
LMOD2	4	0.011139	0.03716	0.956398	732	3	-0.55023	0.21652	0.35209	0.995782	6741	1	-0.55023
ZACN	4	0.011162	0.037225	0.956398	733	2	-0.28822	0.40169	0.54676	0.997186	10448	1	-0.28822
DGCR8	4	0.011162	0.037225	0.956398	734	2	-0.98007	0.30169	0.44125	0.99706	8427	1	-0.98007
IL17RB	4	0.011242	0.037415	0.956398	735	1	0.53318	0.030631	0.081102	0.990732	1525	3	0.53318
ZBED1	4	0.01125	0.037437	0.956398	736	2	-0.096307	0.15007	0.28181	0.990732	5405	2	-0.096307
ZFR2	4	0.01125	0.037437	0.956398	737	2	-0.81008	0.72224	0.73477	0.997757	14062	1	-0.81008
FAM102B	4	0.011271	0.03748	0.956398	738	3	-0.81581	0.29184	0.43093	0.99706	8221	1	-0.81581
C17orf51	4	0.011298	0.03755	0.956398	739	3	-0.44234	0.98239	0.98241	0.99927	18779	0	-0.44234
FGFBP2	4	0.01133	0.037617	0.956398	740	2	-0.24733	0.89674	0.89643	0.99927	17063	0	-0.24733
C1orf56	4	0.011345	0.037652	0.956398	741	1	0.96258	0.0073896	0.025315	0.960157	487	3	0.96258
SAAL1	4	0.01136	0.037683	0.956398	742	3	-0.92913	0.7353	0.74472	0.997757	14244	1	-0.92913
PTCD2	4	0.011396	0.037754	0.956398	743	2	-0.036553	0.23187	0.36819	0.995782	7049	2	-0.036553
FLNA	4	0.011397	0.037756	0.956398	744	3	-0.4985	0.61881	0.66696	0.997757	12723	1	-0.4985
VCAM1	4	0.011397	0.037756	0.956398	745	3	-0.75378	0.57023	0.63966	0.997757	12176	1	-0.75378
PRKAG2	4	0.011448	0.037869	0.956398	746	1	0.50471	0.072286	0.1634	0.990732	3083	3	0.50471
SLC25A10	4	0.011499	0.037972	0.956398	747	3	-0.69332	0.85385	0.85332	0.99927	16288	0	-0.69332
PGP	4	0.011531	0.038052	0.956398	748	3	-1.025	0.77482	0.77705	0.997757	14863	1	-1.025
PIK3C3	4	0.011531	0.038052	0.956398	749	3	-1.17	0.63365	0.67573	0.997757	12886	1	-1.17
ANXA9	4	0.011531	0.038052	0.956398	750	3	-1.2224	0.87592	0.87548	0.99927	16695	0	-1.2224
FIBIN	4	0.011534	0.038062	0.956398	751	2	-0.62161	0.14873	0.28042	0.990732	5383	1	-0.62161
UBE2T	4	0.011602	0.038201	0.956398	752	1	0.056536	0.34564	0.48761	0.99706	9284	2	0.056536
HIST1H3J	4	0.011654	0.03831	0.956398	753	1	0.03345	0.53039	0.61911	0.997757	11804	1	0.03345
WDR13	4	0.011676	0.038352	0.956398	754	3	-0.60024	0.65753	0.69039	0.997757	13167	1	-0.60024
TMEM151B	4	0.011705	0.038418	0.956398	755	1	0.139	0.69999	0.71861	0.997757	13754	1	0.139
GLIPR2	4	0.01171	0.03843	0.956398	756	3	-0.58712	0.6534	0.68769	0.997757	13112	1	-0.58712
MPDU1	4	0.01171	0.03843	0.956398	757	3	-0.67104	0.228	0.36405	0.995782	6966	1	-0.67104
TCN1	4	0.011757	0.038525	0.956398	758	2	-0.23672	0.62561	0.67102	0.997757	12789	1	-0.23672
HMCES	4	0.011818	0.038669	0.956398	759	2	0.022606	0.052773	0.12573	0.990732	2364	2	0.022606
DDHD1	4	0.011847	0.038732	0.956398	760	2	-0.87469	0.88881	0.88846	0.99927	16928	0	-0.87469
CDC42BPG	4	0.01186	0.03876	0.956398	761	2	-0.50195	0.88814	0.8878	0.99927	16913	0	-0.50195
FBXO25	4	0.011875	0.038791	0.956398	762	3	-0.98669	0.19568	0.33003	0.994935	6314	1	-0.98669
PLEKHF2	4	0.011875	0.038791	0.956398	763	3	-1.355	0.97696	0.97699	0.99927	18667	0	-1.355
VWA5A	4	0.011883	0.038805	0.956398	764	2	-0.40012	0.26784	0.40574	0.995782	7782	2	-0.40012
CSMD3	4	0.011911	0.03887	0.956398	765	3	-0.3743	0.80029	0.80024	0.997757	15312	1	-0.3743
BLOC1S3	4	0.011957	0.038974	0.956398	766	3	-0.75319	0.39394	0.53847	0.99706	10282	1	-0.75319
MTMR6	4	0.011962	0.038989	0.956398	767	1	-0.016318	0.68872	0.71089	0.997757	13592	1	-0.016318
SRSF12	4	0.012014	0.039103	0.956398	768	2	-0.56281	0.20844	0.3435	0.994936	6581	2	-0.56281
ABCA2	4	0.012015	0.039105	0.956398	769	3	-0.93754	0.81512	0.81472	0.997757	15589	0	-0.93754
CDK2AP1	4	0.012065	0.039203	0.956398	770	2	-0.46122	0.18293	0.31657	0.994935	6069	1	-0.46122
OXSM	4	0.012079	0.039234	0.956398	771	2	-0.35106	0.77946	0.78111	0.997757	14936	1	-0.35106
MCM9	4	0.012088	0.039256	0.956398	772	3	-0.65406	0.98671	0.98671	0.99927	18858	0	-0.65406
SLC22A20	4	0.012088	0.039256	0.956398	773	3	-0.64903	0.85352	0.85296	0.99927	16281	0	-0.64903
SHBG	4	0.012088	0.039256	0.956398	774	3	-0.88927	0.88129	0.88081	0.99927	16801	0	-0.88927
KLF4	4	0.012112	0.039305	0.956398	775	2	-0.52251	0.89873	0.89841	0.99927	17094	0	-0.52251
HR	4	0.012165	0.039429	0.956398	776	3	-0.85804	0.92612	0.92593	0.99927	17649	0	-0.85804
SEMA4D	4	0.012168	0.039436	0.956398	777	2	-0.43073	0.80234	0.80216	0.997757	15354	1	-0.43073
PCYT2	4	0.012188	0.039475	0.956398	778	3	-0.49386	0.37019	0.51341	0.99706	9791	1	-0.49386
FBXO38	4	0.012202	0.039515	0.956398	779	3	-0.48058	0.56156	0.63511	0.997757	12097	1	-0.48058
GLDC	4	0.01222	0.039548	0.956398	780	1	-0.14843	0.9373	0.93724	0.99927	17888	0	-0.14843
C1orf43	4	0.012234	0.039588	0.956398	781	2	-0.40316	0.75235	0.75832	0.997757	14501	1	-0.40316
ABCC12	4	0.012236	0.039591	0.956398	782	3	-0.58999	0.97052	0.97046	0.99927	18520	0	-0.58999
TRIM46	4	0.012267	0.039657	0.956398	783	3	-0.65891	0.84076	0.84005	0.99927	16063	0	-0.65891
CDKAL1	4	0.012271	0.039664	0.956398	784	3	-0.69077	0.36228	0.50507	0.99706	9632	1	-0.69077
RNF185	4	0.012283	0.03969	0.956398	785	2	-0.6835	0.57694	0.64328	0.997757	12256	1	-0.6835
DNAJB9	4	0.012283	0.03969	0.956398	786	3	-0.8152	0.9314	0.93119	0.99927	17771	0	-0.8152
SKOR1	4	0.012322	0.039767	0.956398	787	2	-0.261	0.76191	0.76615	0.997757	14657	1	-0.261
TOPBP1	3	0.012338	0.03268	0.956398	788	3	-0.88895	0.98766	0.98781	0.99927	18872	0	-0.88895
TRIM28	4	0.012389	0.03992	0.956398	789	3	-0.999	0.25221	0.38941	0.995782	7453	1	-0.999
DAZL	4	0.012389	0.03992	0.956398	790	3	-0.86565	0.85856	0.8581	0.99927	16381	0	-0.86565
SLC3A2	4	0.012389	0.03992	0.956398	791	3	-1.1304	0.97143	0.97141	0.99927	18538	0	-1.1304
PXDNL	4	0.012451	0.040061	0.956398	792	1	0.26862	0.20076	0.33535	0.994935	6410	2	0.26862
WDR33	4	0.012451	0.040061	0.956398	793	1	0.4512	0.28943	0.42843	0.99706	8175	2	0.4512
UQCRFS1	4	0.012451	0.040061	0.956398	794	1	0.30544	0.15313	0.28505	0.990732	5480	2	0.30544
NICN1	4	0.012451	0.040061	0.956398	795	2	-0.34137	0.64933	0.68525	0.997757	13072	1	-0.34137
SHB	4	0.012476	0.040107	0.956398	796	3	-0.46298	0.98709	0.98712	0.99927	18866	0	-0.46298
OTUD7B	4	0.012476	0.040107	0.956398	797	2	-0.42619	0.83033	0.8297	0.998766	15870	0	-0.42619
IQGAP3	4	0.012482	0.040121	0.956398	798	3	-0.45909	0.36907	0.51223	0.99706	9760	1	-0.45909
LRRIQ1	4	0.012498	0.040164	0.956398	799	3	-0.5325	0.91455	0.91434	0.99927	17404	0	-0.5325
PNPLA1	4	0.012535	0.040242	0.956398	800	2	-0.13388	0.024531	0.068502	0.990732	1295	2	-0.13388
DOCK2	4	0.012543	0.040254	0.956398	801	3	-0.46458	0.26434	0.40214	0.995782	7705	1	-0.46458
DAB1	4	0.01258	0.040346	0.956398	802	1	0.084867	0.82872	0.8281	0.998584	15848	0	0.084867
PDE11A	4	0.012592	0.040379	0.956398	803	2	-0.52699	0.78953	0.79015	0.997757	15105	1	-0.52699
JAZF1	4	0.01262	0.040442	0.956398	804	3	-0.55574	0.65972	0.69179	0.997757	13187	1	-0.55574
PACS2	4	0.012631	0.040467	0.956398	805	2	-0.2609	0.8562	0.85568	0.99927	16332	0	-0.2609
ANKRD34B	4	0.012664	0.040545	0.956398	806	3	-0.76644	0.98661	0.98661	0.99927	18856	0	-0.76644
CERS5	4	0.012664	0.040545	0.956398	807	3	-0.77993	0.10339	0.2207	0.990732	4226	1	-0.77993
HAPLN3	4	0.012682	0.040582	0.956398	808	3	-0.33053	0.97777	0.97782	0.99927	18691	0	-0.33053
WHSC1	4	0.012742	0.040713	0.957138	809	3	-0.97246	0.0031367	0.01114	0.960157	215	1	-0.97246
B4GALT7	4	0.012742	0.040713	0.957138	810	3	-1.1325	0.3322	0.4734	0.99706	9024	1	-1.1325
RAB7A	4	0.012785	0.040813	0.957784	811	1	0.14012	0.35495	0.49735	0.99706	9470	2	0.14012
PHF1	4	0.01281	0.04087	0.957784	812	3	-0.54423	0.96164	0.96155	0.99927	18346	0	-0.54423
LOC389602	4	0.012837	0.040939	0.957784	813	1	-0.16264	0.7467	0.75368	0.997757	14418	1	-0.16264
PIK3C2B	4	0.012838	0.040941	0.957784	814	3	-0.41128	0.59822	0.6551	0.997757	12489	1	-0.41128
FXYD5	4	0.012939	0.041171	0.959256	815	3	-0.44713	0.33511	0.47641	0.99706	9084	1	-0.44713
DPP7	4	0.01295	0.041188	0.959256	816	3	-0.58344	0.9766	0.9766	0.99927	18657	0	-0.58344
NYAP2	4	0.012956	0.041205	0.959256	817	2	-0.23892	0.22001	0.35572	0.995782	6811	2	-0.23892
PROM1	4	0.012956	0.041205	0.959256	818	2	-0.4855	0.10489	0.22346	0.990732	4272	1	-0.4855
HKDC1	4	0.013017	0.041345	0.959513	819	1	0.51757	0.035207	0.090569	0.990732	1687	3	0.51757
SCO2	4	0.013017	0.041345	0.959513	820	2	-0.36329	0.9627	0.96263	0.99927	18365	0	-0.36329
LILRB5	4	0.013025	0.041367	0.959513	821	3	-0.72388	0.47972	0.59504	0.997757	11347	1	-0.72388
CYYR1	4	0.013057	0.041436	0.959958	822	3	-0.86383	0.96528	0.96522	0.99927	18415	0	-0.86383
FLOT1	3	0.01308	0.034523	0.956398	823	3	-0.37914	0.98692	0.98706	0.99927	18862	0	-0.37914
PDK4	4	0.013163	0.041651	0.960891	824	3	-0.58339	0.93571	0.9356	0.99927	17855	0	-0.58339
SLC13A4	4	0.013163	0.041651	0.960891	825	3	-0.45542	0.57003	0.63956	0.997757	12173	1	-0.45542
ALG5	4	0.013163	0.041651	0.960891	826	2	-0.42651	0.62212	0.66894	0.997757	12753	1	-0.42651
RBX1	4	0.013196	0.041727	0.960891	827	3	-0.93079	0.92779	0.92756	0.99927	17676	0	-0.93079
SASH3	4	0.013196	0.041728	0.960891	828	2	-0.15278	0.84616	0.84554	0.99927	16163	0	-0.15278
CYP2R1	4	0.013259	0.041875	0.962495	829	3	-0.6059	0.76007	0.76458	0.997757	14627	1	-0.6059
AMY1A	4	0.013296	0.041963	0.962495	830	2	-0.43393	0.91136	0.91116	0.99927	17343	0	-0.43393
CEP152	4	0.013351	0.042085	0.962495	831	2	-0.30644	0.71157	0.72683	0.997757	13900	1	-0.30644
ATP2A2	4	0.013399	0.042197	0.962495	832	3	-1.2781	0.9659	0.96584	0.99927	18427	0	-1.2781
RPTOR	4	0.013399	0.042197	0.962495	833	3	-1.3171	0.7898	0.7904	0.997757	15112	1	-1.3171
CNGB3	4	0.013402	0.042202	0.962495	834	1	0.10371	0.089624	0.19572	0.990732	3743	2	0.10371
RBM14-RBM4	4	0.0135	0.042415	0.962495	835	3	-0.94394	0.75627	0.76146	0.997757	14565	1	-0.94394
LPCAT4	4	0.013505	0.042423	0.962495	836	2	-0.20477	0.18094	0.31446	0.993743	6039	1	-0.20477
JMY	4	0.013506	0.042426	0.962495	837	2	-0.18522	0.3693	0.51249	0.99706	9768	2	-0.18522
CBL	4	0.01355	0.042516	0.962495	838	3	-0.95631	0.8527	0.85213	0.99927	16266	0	-0.95631
DGKD	4	0.013556	0.042534	0.962495	839	3	-0.3647	0.96402	0.96398	0.99927	18388	0	-0.3647
GAGE2D	4	0.013575	0.042574	0.962495	840	3	-1.0541	0.26069	0.39827	0.995782	7628	1	-1.0541
PUS1	4	0.013607	0.042642	0.962495	841	2	-0.12821	0.18003	0.31348	0.993351	6024	1	-0.12821
CXCL8	4	0.013629	0.042704	0.962495	842	3	-0.7766	0.98558	0.98559	0.99927	18832	0	-0.7766
FAM110D	4	0.013659	0.042764	0.962495	843	2	-0.23861	0.61506	0.66474	0.997757	12680	1	-0.23861
EDNRA	4	0.013683	0.042822	0.962495	844	2	-0.48966	0.75527	0.76065	0.997757	14545	1	-0.48966
SERF1A	4	0.013683	0.042822	0.962495	845	3	-0.63861	0.75428	0.75986	0.997757	14531	1	-0.63861
DDX24	4	0.01371	0.042883	0.962495	846	2	-0.17371	0.45233	0.58262	0.997757	11099	1	-0.17371
NHLRC3	4	0.013735	0.042934	0.962495	847	2	-0.57818	0.49189	0.60069	0.997757	11446	1	-0.57818
PLIN4	4	0.013787	0.043049	0.962495	848	2	-0.29638	0.96255	0.96248	0.99927	18362	0	-0.29638
CLEC17A	4	0.013787	0.043049	0.962495	849	3	-0.60727	0.45495	0.58381	0.997757	11130	1	-0.60727
VENTX	3	0.013834	0.036412	0.956398	850	1	0.91979	0.035801	0.088468	0.990732	1714	2	0.91979
TOMM70A	4	0.013835	0.043173	0.962495	851	3	-1.1088	0.9569	0.95684	0.99927	18257	0	-1.1088
C17orf59	4	0.013835	0.043173	0.962495	852	3	-0.85991	0.68699	0.70972	0.997757	13570	1	-0.85991
SLC5A4	4	0.013847	0.043204	0.962495	853	2	-0.31837	0.53637	0.62208	0.997757	11871	1	-0.31837
KRTAP9-1	4	0.013864	0.043241	0.962495	854	1	0.36457	0.36156	0.5043	0.99706	9614	2	0.36457
RSL1D1	4	0.013896	0.043313	0.962495	855	3	-0.81598	0.14178	0.27305	0.990732	5235	1	-0.81598
CLEC6A	4	0.013896	0.043313	0.962495	856	2	-0.42731	0.34519	0.48713	0.99706	9276	2	-0.42731
EEF2K	4	0.013916	0.043358	0.962495	857	2	-0.14481	0.79218	0.79259	0.997757	15155	1	-0.14481
OR5M3	4	0.013938	0.043411	0.96255	858	2	-0.43603	0.60911	0.66124	0.997757	12618	1	-0.43603
CHMP2B	4	0.013967	0.043469	0.962719	859	2	-0.26492	0.4148	0.5605	0.997757	10693	2	-0.26492
DPM1	4	0.014044	0.043633	0.963706	860	2	-0.33145	0.054917	0.12996	0.990732	2451	1	-0.33145
ZKSCAN2	4	0.014044	0.043633	0.963706	861	2	-0.011145	0.39098	0.53537	0.99706	10231	2	-0.011145
CDPF1	4	0.014057	0.043665	0.963706	862	3	-0.60882	0.30448	0.44416	0.99706	8469	1	-0.60882
YKT6	4	0.014121	0.043817	0.964405	863	2	-0.32483	0.95962	0.95953	0.99927	18309	0	-0.32483
PCDHGC5	4	0.014163	0.043907	0.964405	864	3	-0.47828	0.14062	0.27186	0.990732	5205	1	-0.47828
KCNJ18	4	0.014173	0.04393	0.964405	865	3	-0.42898	0.94047	0.9404	0.99927	17946	0	-0.42898
THEM4	4	0.014202	0.043998	0.964405	866	3	-0.53259	0.62031	0.66787	0.997757	12739	1	-0.53259
DERL2	4	0.014226	0.04405	0.964405	867	2	-0.68489	0.75685	0.76194	0.997757	14576	1	-0.68489
YBX2	4	0.014226	0.04405	0.964405	868	3	-0.76283	0.94477	0.94465	0.99927	18030	0	-0.76283
FLT3LG	4	0.014226	0.04405	0.964405	869	2	-0.35076	0.40489	0.55007	0.997335	10510	2	-0.35076
ORC6	4	0.01425	0.044114	0.964706	870	2	-0.19335	0.10699	0.22719	0.990732	4335	2	-0.19335
DGCR6L	4	0.014323	0.044281	0.965834	871	3	-0.49879	0.98175	0.98179	0.99927	18768	0	-0.49879
ALG11	4	0.014327	0.044291	0.965834	872	1	0.15822	0.50498	0.60679	0.997757	11582	1	0.15822
RALA	4	0.014378	0.044409	0.965834	873	1	0.28188	0.24713	0.38407	0.995782	7348	2	0.28188
REEP6	4	0.014407	0.044479	0.965834	874	3	-0.54232	0.1397	0.27089	0.990732	5189	1	-0.54232
SASS6	4	0.014429	0.044534	0.965834	875	3	-0.97872	0.98446	0.98446	0.99927	18815	0	-0.97872
PRPH2	4	0.014429	0.044534	0.965834	876	3	-0.70397	0.44671	0.58016	0.997757	11065	1	-0.70397
RAX2	4	0.014429	0.044536	0.965834	877	1	0.15513	0.64236	0.68099	0.997757	12987	1	0.15513
NGDN	4	0.014472	0.04464	0.965834	878	3	-0.90564	0.33069	0.47177	0.99706	8995	1	-0.90564
POP4	4	0.014481	0.044661	0.965834	879	2	-0.42561	0.78089	0.78235	0.997757	14960	1	-0.42561
CDY1B	4	0.014486	0.044671	0.965834	880	2	-0.3694	0.3568	0.49926	0.99706	9505	1	-0.3694
ALG1L	4	0.014539	0.044799	0.96637	881	2	-0.3873	0.31638	0.45668	0.99706	8723	2	-0.3873
NEURL1	4	0.014539	0.044799	0.96637	882	2	-0.34341	0.5907	0.65091	0.997757	12401	1	-0.34341
RGS16	4	0.014583	0.044894	0.96637	883	1	0.32543	0.12742	0.25773	0.990732	4919	2	0.32543
PLXNC1	4	0.014589	0.044907	0.96637	884	2	-0.3148	0.72724	0.73853	0.997757	14127	1	-0.3148
LSM14A	4	0.014686	0.045121	0.96637	885	2	-0.42879	0.94722	0.9472	0.99927	18083	0	-0.42879
GHR	4	0.014695	0.045135	0.96637	886	3	-0.4875	0.79975	0.79974	0.997757	15300	1	-0.4875
ZNF446	4	0.014733	0.045223	0.96637	887	2	-0.49991	0.71187	0.72705	0.997757	13903	1	-0.49991
HMBS	4	0.014766	0.045298	0.96637	888	3	-0.79445	0.45304	0.58293	0.997757	11113	1	-0.79445
PRDM12	4	0.014814	0.045406	0.96637	889	2	-0.23338	0.27696	0.41534	0.99706	7944	2	-0.23338
PLEKHG3	4	0.014814	0.045406	0.96637	890	2	-0.75985	0.194	0.32825	0.994935	6287	1	-0.75985
PNISR	4	0.014819	0.045419	0.96637	891	2	-0.60352	0.96907	0.969	0.99927	18495	0	-0.60352
FOPNL	4	0.014819	0.045419	0.96637	892	2	-0.1542	0.23365	0.37001	0.995782	7084	2	-0.1542
PLIN5	4	0.014859	0.045513	0.96637	893	2	-0.38173	0.64575	0.68304	0.997757	13031	1	-0.38173
STARD4	4	0.014889	0.045593	0.96637	894	3	-0.58836	0.083591	0.18463	0.990732	3521	1	-0.58836
SRGAP2	4	0.014889	0.045593	0.96637	895	3	-0.62176	0.96825	0.96819	0.99927	18486	0	-0.62176
ELP4	4	0.014889	0.045593	0.96637	896	3	-0.80652	0.91657	0.91636	0.99927	17440	0	-0.80652
RBP3	4	0.014917	0.045657	0.96637	897	2	-0.45889	0.77231	0.77494	0.997757	14822	1	-0.45889
TPK1	4	0.014917	0.045657	0.96637	898	2	-0.22885	0.32604	0.46685	0.99706	8898	2	-0.22885
KCNK4	4	0.014942	0.045711	0.96637	899	3	-0.70252	0.13847	0.26958	0.990732	5166	1	-0.70252
ILVBL	4	0.014975	0.045786	0.96637	900	3	-0.67804	0.87417	0.87373	0.99927	16661	0	-0.67804
SPAG4	4	0.014994	0.045833	0.96637	901	1	-0.016869	0.19285	0.32707	0.994935	6265	1	-0.016869
FAM120A	4	0.015058	0.045973	0.96637	902	3	-0.45551	0.96441	0.96437	0.99927	18398	0	-0.45551
ABI2	4	0.015122	0.046117	0.96637	903	1	0.23777	0.20998	0.34511	0.995179	6619	2	0.23777
EXOC2	4	0.015122	0.046117	0.96637	904	2	-0.52254	0.40802	0.55338	0.997757	10566	1	-0.52254
RPL41	4	0.015145	0.046163	0.96637	905	3	-0.49944	0.60011	0.65619	0.997757	12516	1	-0.49944
OR5B3	4	0.015153	0.046175	0.96637	906	3	-0.67783	0.97384	0.97377	0.99927	18584	0	-0.67783
LAMP2	4	0.015199	0.046258	0.96637	907	1	-0.017899	0.26399	0.40176	0.995782	7697	1	-0.017899
TIMM10	3	0.015204	0.039836	0.956398	908	3	-1.9314	0.96798	0.96816	0.99927	18479	0	-1.9314
DCDC2C	4	0.015226	0.04632	0.96637	909	2	-0.13045	0.592	0.65164	0.997757	12420	1	-0.13045
GLB1L2	4	0.01525	0.046373	0.96637	910	2	-0.39315	0.082886	0.18332	0.990732	3491	1	-0.39315
MX1	4	0.015262	0.046393	0.96637	911	2	-0.44217	0.97575	0.97571	0.99927	18634	0	-0.44217
TFCP2	4	0.015263	0.046395	0.96637	912	3	-0.61369	0.055961	0.13197	0.990732	2497	1	-0.61369
OR2A7	4	0.015295	0.046468	0.96637	913	2	0.076665	0.048732	0.11763	0.990732	2221	2	0.076665
KCNA3	4	0.015302	0.046489	0.96637	914	1	0.43161	0.089624	0.19572	0.990732	3742	2	0.43161
CCR8	4	0.015353	0.046602	0.96637	915	1	0.099631	0.78825	0.789	0.997757	15083	1	0.099631
SLC35F2	4	0.015383	0.046657	0.96637	916	3	-0.44686	0.84973	0.84914	0.99927	16228	0	-0.44686
ZNF705D	4	0.015383	0.046657	0.96637	917	2	-0.31081	0.33904	0.4806	0.99706	9161	1	-0.31081
ZNF48	4	0.015398	0.046685	0.96637	918	3	-0.47798	0.51091	0.60957	0.997757	11637	1	-0.47798
RAD54B	4	0.015404	0.046705	0.96637	919	2	-0.29192	0.85947	0.859	0.99927	16397	0	-0.29192
CXorf40B	4	0.015411	0.046718	0.96637	920	3	-0.41206	0.79448	0.79477	0.997757	15193	1	-0.41206
ZSWIM2	4	0.015456	0.046822	0.966391	921	1	-0.038118	0.14178	0.27305	0.990732	5230	1	-0.038118
MYH4	4	0.015481	0.046883	0.966391	922	3	-0.64128	0.78739	0.78823	0.997757	15068	1	-0.64128
FXYD6	4	0.015507	0.046937	0.966391	923	2	-0.25008	0.41218	0.55775	0.997757	10648	1	-0.25008
GPATCH11	4	0.01551	0.046944	0.966391	924	3	-0.54619	0.83855	0.83785	0.999134	16024	0	-0.54619
MC2R	4	0.015558	0.047055	0.966391	925	1	0.46005	0.070786	0.16054	0.990732	3029	2	0.46005
TBC1D10B	4	0.015572	0.047086	0.966391	926	3	-0.50029	0.82145	0.82096	0.997757	15711	0	-0.50029
IRX5	4	0.015588	0.047125	0.966391	927	3	-0.62978	0.44962	0.58147	0.997757	11089	1	-0.62978
SYNJ2BP-COX16	4	0.015607	0.047166	0.966391	928	3	-0.41423	0.85132	0.85074	0.99927	16252	0	-0.41423
MRC2	4	0.015635	0.047225	0.966391	929	2	-0.34247	0.47718	0.59387	0.997757	11328	1	-0.34247
RXFP2	4	0.015635	0.047225	0.966391	930	2	-0.35362	0.42022	0.56623	0.997757	10790	2	-0.35362
MAP3K13	4	0.015666	0.047287	0.966628	931	3	-0.59672	0.24364	0.3804	0.995782	7273	1	-0.59672
SLC5A12	4	0.015712	0.047392	0.967742	932	3	-0.74374	0.48757	0.5987	0.997757	11409	1	-0.74374
PTPRG	4	0.015748	0.047465	0.967769	933	2	-0.32367	0.37505	0.5186	0.99706	9894	2	-0.32367
TOP2B	4	0.015764	0.047495	0.967769	934	1	0.21888	0.19032	0.32436	0.994935	6218	2	0.21888
TOR2A	4	0.015815	0.047599	0.968734	935	2	-0.51146	0.79448	0.79477	0.997757	15194	1	-0.51146
KSR1	4	0.015833	0.047646	0.968734	936	2	-0.67912	0.27423	0.41249	0.99706	7893	1	-0.67912
DPP9-AS1	4	0.015866	0.047721	0.968734	937	2	0.18939	0.0047334	0.016598	0.960157	320	2	0.18939
SLC7A10	4	0.015904	0.047802	0.968734	938	2	-0.18839	0.045202	0.11074	0.990732	2093	2	-0.18839
SBF1	4	0.015917	0.04783	0.968734	939	2	-0.35625	0.75482	0.76028	0.997757	14540	1	-0.35625
CA14	4	0.015969	0.047966	0.968734	940	2	-0.16343	0.47655	0.59357	0.997757	11323	1	-0.16343
MMD	4	0.015971	0.04797	0.968734	941	2	-0.30334	0.83379	0.83316	0.998766	15945	0	-0.30334
NOL3	4	0.015971	0.04797	0.968734	942	2	-0.27413	0.89837	0.89807	0.99927	17088	0	-0.27413
CLEC4D	4	0.015983	0.047998	0.968734	943	3	-0.8776	0.91312	0.9129	0.99927	17377	0	-0.8776
CDKN2AIP	4	0.016071	0.048202	0.971817	944	1	0.012364	0.39849	0.54333	0.997184	10379	2	0.012364
ATRNL1	4	0.016121	0.048307	0.971949	945	3	-0.60323	0.97715	0.9772	0.99927	18674	0	-0.60323
METAP1D	4	0.016123	0.04831	0.971949	946	1	0.22843	0.088879	0.19433	0.990732	3712	2	0.22843
ANXA2R	3	0.016178	0.042231	0.962495	947	3	-0.88539	0.98382	0.98397	0.99927	18801	0	-0.88539
NFKB1	4	0.016181	0.048435	0.972307	948	2	-0.27837	0.66402	0.69449	0.997757	13246	1	-0.27837
MFSD8	4	0.016199	0.048481	0.972307	949	2	-0.25915	0.33776	0.47923	0.99706	9136	2	-0.25915
TMEM133	4	0.016199	0.048481	0.972307	950	3	-0.61561	0.85399	0.85346	0.99927	16293	0	-0.61561
VPS39	4	0.016263	0.04864	0.973733	951	3	-0.71191	0.86769	0.86724	0.99927	16545	0	-0.71191
RPL27A	3	0.016268	0.042453	0.962495	952	3	-0.73776	0.98373	0.98386	0.99927	18798	0	-0.73776
ISG15	4	0.016328	0.048775	0.973733	953	3	-0.49841	0.010933	0.036498	0.974104	689	1	-0.49841
ZNF326	4	0.016369	0.04886	0.973733	954	2	-0.271	0.35362	0.49601	0.99706	9442	1	-0.271
PANX2	4	0.016369	0.04886	0.973733	955	2	-0.48195	0.90401	0.90367	0.99927	17191	0	-0.48195
SERPINB11	4	0.01643	0.048999	0.973733	956	1	0.18718	0.10685	0.22693	0.990732	4330	2	0.18718
VILL	4	0.016481	0.049115	0.973733	957	1	0.40589	0.092786	0.20158	0.990732	3862	3	0.40589
ROBO2	4	0.016512	0.049177	0.973733	958	3	-0.55223	0.81005	0.80969	0.997757	15501	1	-0.55223
OPN1MW2	4	0.016528	0.049209	0.973733	959	2	-0.46505	0.34466	0.48655	0.99706	9264	2	-0.46505
ZNF665	4	0.016532	0.04922	0.973733	960	3	-0.50099	0.94074	0.94067	0.99927	17953	0	-0.50099
ADCK5	4	0.016533	0.049221	0.973733	961	1	0.10392	0.11483	0.24108	0.990732	4623	2	0.10392
S1PR2	4	0.016574	0.04931	0.973733	962	3	-0.4649	0.673	0.70039	0.997757	13371	1	-0.4649
C1orf68	4	0.016584	0.049332	0.973733	963	2	-0.25295	0.92318	0.92305	0.99927	17581	0	-0.25295
CMTM3	4	0.016592	0.049349	0.973733	964	3	-0.57996	0.9793	0.97933	0.99927	18723	0	-0.57996
ZNF792	4	0.016635	0.049445	0.973733	965	2	-0.393	0.95481	0.95467	0.99927	18220	0	-0.393
CDH11	4	0.016647	0.049467	0.973733	966	3	-0.41373	0.76861	0.77176	0.997757	14761	1	-0.41373
AKIP1	4	0.016664	0.049508	0.973733	967	3	-0.67425	0.59618	0.65394	0.997757	12461	1	-0.67425
SIPA1L3	4	0.016688	0.04955	0.973733	968	3	-0.52878	0.91951	0.91933	0.99927	17510	0	-0.52878
UGT2B10	4	0.016733	0.049652	0.973733	969	2	-0.3925	0.26381	0.40156	0.995782	7691	2	-0.3925
PLCD1	4	0.016763	0.049732	0.973733	970	1	-0.017009	0.45992	0.58606	0.997757	11175	1	-0.017009
SNRNP27	4	0.016882	0.049979	0.973733	971	3	-1.2074	0.96967	0.96962	0.99927	18506	0	-1.2074
CHRNB2	4	0.016882	0.049979	0.973733	972	2	-0.48338	0.54921	0.62858	0.997757	11979	1	-0.48338
LRRC25	4	0.016907	0.050037	0.973733	973	3	-0.74249	0.41176	0.55732	0.997757	10641	1	-0.74249
CGB	4	0.016907	0.050037	0.973733	974	3	-0.68577	0.29384	0.43299	0.99706	8261	1	-0.68577
MAP1B	4	0.016917	0.050065	0.973733	975	2	-0.28087	0.15748	0.28962	0.990732	5561	2	-0.28087
SLC35E3	4	0.017016	0.050301	0.973733	976	2	-0.22483	0.8468	0.84618	0.99927	16172	0	-0.22483
RNF123	4	0.01702	0.050307	0.973733	977	2	-0.5112	0.95561	0.95552	0.99927	18237	0	-0.5112
CNP	4	0.01702	0.050307	0.973733	978	3	-0.44077	0.82782	0.82722	0.998216	15839	0	-0.44077
MFSD4	4	0.01702	0.050308	0.973733	979	3	-0.90262	0.69856	0.7176	0.997757	13725	1	-0.90262
KRTAP9-6	4	0.017074	0.050425	0.973733	980	3	-0.31983	0.98615	0.98615	0.99927	18848	0	-0.31983
OSBPL2	4	0.017074	0.050425	0.973733	981	3	-0.80126	0.67021	0.69855	0.997757	13317	1	-0.80126
OR2A4	4	0.017096	0.050476	0.973733	982	2	-0.37585	0.55471	0.63148	0.997757	12031	1	-0.37585
TSC2	4	0.017111	0.050515	0.973733	983	3	-0.42657	0.76281	0.76691	0.997757	14668	1	-0.42657
DECR2	4	0.017173	0.050646	0.973733	984	1	0.05981	0.33605	0.4774	0.99706	9100	2	0.05981
LETMD1	4	0.017173	0.050646	0.973733	985	1	0.48886	0.035832	0.091822	0.990732	1715	2	0.48886
PTPN18	4	0.017197	0.050698	0.973733	986	2	-0.25821	0.87239	0.872	0.99927	16635	0	-0.25821
USP16	4	0.017224	0.050758	0.973733	987	3	-0.61823	0.98387	0.98385	0.99927	18802	0	-0.61823
VCX3A	4	0.01725	0.050816	0.973733	988	1	0.058376	0.4345	0.57486	0.997757	10956	1	0.058376
GPR84	4	0.01727	0.050858	0.973733	989	3	-1.0309	0.9527	0.95258	0.99927	18180	0	-1.0309
SESN1	4	0.017301	0.050926	0.973733	990	3	-0.4745	0.98795	0.98798	0.99927	18878	0	-0.4745
FAM71A	4	0.017329	0.050998	0.973733	991	3	-0.73687	0.74733	0.7542	0.997757	14425	1	-0.73687
BTN3A2	4	0.017353	0.051048	0.973733	992	2	-0.1511	0.81797	0.8175	0.997757	15640	0	-0.1511
MARCHF10	4	0.017395	0.051136	0.973733	993	3	-0.48548	0.87894	0.8785	0.99927	16753	0	-0.48548
C12orf76	4	0.017404	0.051156	0.973733	994	2	-0.28387	0.93661	0.93654	0.99927	17868	0	-0.28387
ERMARD	4	0.017506	0.051368	0.973733	995	2	-0.13019	0.75553	0.76086	0.997757	14548	1	-0.13019
ATP2B2	4	0.017558	0.05148	0.973733	996	1	-0.072829	0.55284	0.63049	0.997757	12014	1	-0.072829
RAB37	3	0.017602	0.045759	0.96637	997	2	-0.67409	0.35387	0.44756	0.99706	9448	1	-0.67409
DDIAS	4	0.017659	0.051684	0.973733	998	2	-0.62618	0.18338	0.31704	0.994935	6079	1	-0.62618
SETBP1	4	0.017675	0.051713	0.973733	999	3	-0.54939	0.67247	0.70004	0.997757	13361	1	-0.54939
ADGRG7	4	0.017686	0.051738	0.973733	1000	1	-0.05629	0.37839	0.5221	0.99706	9969	1	-0.05629
VWF	4	0.017686	0.051738	0.973733	1001	1	0.27269	0.23814	0.37467	0.995782	7177	2	0.27269
TUBA1A	4	0.017749	0.051885	0.973733	1002	3	-0.66334	0.83605	0.83541	0.998766	15982	0	-0.66334
SLC25A40	4	0.017749	0.051885	0.973733	1003	3	-0.61049	0.95092	0.95084	0.99927	18150	0	-0.61049
C9orf85	4	0.017761	0.051916	0.973733	1004	2	-0.32812	0.87066	0.87024	0.99927	16604	0	-0.32812
CEP72	4	0.017762	0.05192	0.973733	1005	1	0.16258	0.34519	0.48713	0.99706	9275	2	0.16258
FZD2	4	0.017831	0.052089	0.973733	1006	3	-0.65789	0.65938	0.69158	0.997757	13186	1	-0.65789
SULT4A1	4	0.017865	0.052148	0.973733	1007	2	-0.076153	0.84274	0.84206	0.99927	16097	0	-0.076153
ADGRE5	4	0.017895	0.052218	0.973733	1008	3	-0.73211	0.96249	0.96243	0.99927	18360	0	-0.73211
KCNG3	4	0.017902	0.052242	0.973733	1009	2	-0.46052	0.2827	0.42136	0.99706	8059	1	-0.46052
NAAA	4	0.017916	0.052274	0.973733	1010	2	-0.19654	0.22621	0.36218	0.995782	6934	1	-0.19654
MRPL51	4	0.018008	0.052466	0.973733	1011	3	-1.0828	0.94156	0.94147	0.99927	17967	0	-1.0828
PIEZO1	4	0.01807	0.052605	0.973733	1012	1	0.058321	0.16003	0.29231	0.990732	5616	1	0.058321
CYP51A1	4	0.018083	0.052627	0.973733	1013	3	-0.42966	0.62572	0.67109	0.997757	12790	1	-0.42966
WFDC10B	4	0.018121	0.052718	0.973733	1014	1	-0.10392	0.71626	0.73028	0.997757	13964	1	-0.10392
BMX	4	0.018172	0.05283	0.973733	1015	1	0.25396	0.29809	0.43743	0.99706	8346	2	0.25396
LSM3	4	0.018175	0.052835	0.973733	1016	3	-0.75671	0.78089	0.78235	0.997757	14958	1	-0.75671
CSDC2	4	0.018274	0.053061	0.973733	1017	1	0.047631	0.41527	0.56101	0.997757	10708	2	0.047631
GPC4	4	0.018402	0.053343	0.973733	1018	2	-0.2067	0.13782	0.26888	0.990732	5153	1	-0.2067
TMEM132E	4	0.018445	0.053434	0.973733	1019	2	-0.41353	0.7274	0.73867	0.997757	14129	1	-0.41353
ARAP3	4	0.018445	0.053434	0.973733	1020	3	-0.7167	0.02672	0.073066	0.990732	1383	1	-0.7167
CBWD3	4	0.018451	0.053445	0.973733	1021	3	-0.80095	0.46873	0.59001	0.997757	11258	1	-0.80095
PRMT5	4	0.018451	0.053445	0.973733	1022	3	-1.5089	0.18689	0.32077	0.994935	6140	1	-1.5089
TFAM	4	0.018451	0.053445	0.973733	1023	3	-1.2305	0.87207	0.8717	0.99927	16630	0	-1.2305
KIAA0391	4	0.018451	0.053445	0.973733	1024	3	-1.4072	0.42395	0.57018	0.997757	10876	1	-1.4072
DHX38	4	0.018451	0.053445	0.973733	1025	3	-0.6808	0.81397	0.81358	0.997757	15568	0	-0.6808
AMD1	4	0.018451	0.053445	0.973733	1026	3	-1.3072	0.97777	0.97782	0.99927	18690	0	-1.3072
SYNGR2	4	0.018505	0.053576	0.973733	1027	1	0.67119	0.014857	0.047685	0.98785	919	3	0.67119
STARD13	4	0.018505	0.053576	0.973733	1028	1	0.20365	0.61913	0.66717	0.997757	12727	1	0.20365
WSB2	4	0.018521	0.053609	0.973733	1029	2	-0.76082	0.22674	0.36274	0.995782	6940	1	-0.76082
ALB	4	0.018521	0.053609	0.973733	1030	3	-0.58809	0.9316	0.93137	0.99927	17776	0	-0.58809
MAGEB10	4	0.018521	0.053609	0.973733	1031	2	-0.44474	0.029438	0.078634	0.990732	1477	1	-0.44474
ZNF763	4	0.018582	0.053744	0.973733	1032	3	-0.54545	0.96143	0.96134	0.99927	18342	0	-0.54545
RAD1	4	0.018684	0.053959	0.973733	1033	1	0.80388	0.0010377	0.0037678	0.960157	71	2	0.80388
KEL	4	0.018725	0.054051	0.973733	1034	2	-0.49517	0.31737	0.45771	0.99706	8744	1	-0.49517
RANBP9	4	0.018725	0.054051	0.973733	1035	3	-0.96683	0.1214	0.25139	0.990732	4804	1	-0.96683
MTFR2	4	0.018725	0.054051	0.973733	1036	2	-0.66199	0.89356	0.89322	0.99927	17007	0	-0.66199
SYNGR1	4	0.018786	0.054174	0.973733	1037	2	-0.048765	0.43494	0.57505	0.997757	10962	1	-0.048765
TARDBP	4	0.018807	0.054231	0.973733	1038	3	-0.75496	0.89674	0.89643	0.99927	17061	0	-0.75496
LPIN3	4	0.018837	0.054305	0.973733	1039	2	-0.44026	0.34179	0.48354	0.99706	9213	1	-0.44026
ERCC1	4	0.018841	0.054315	0.973733	1040	2	-0.49082	0.16779	0.30049	0.991068	5784	2	-0.49082
CHP1	4	0.018889	0.054415	0.973733	1041	3	-0.43995	0.87434	0.87391	0.99927	16662	0	-0.43995
GRIN3A	4	0.018922	0.054495	0.973733	1042	2	-0.27001	0.3529	0.49521	0.99706	9430	2	-0.27001
CLLU1OS	4	0.01894	0.05453	0.973733	1043	1	-0.27944	0.66796	0.69708	0.997757	13288	1	-0.27944
NDUFA9	4	0.018948	0.054547	0.973733	1044	3	-0.77737	0.9034	0.90307	0.99927	17188	0	-0.77737
FRMPD3	4	0.019021	0.054711	0.973733	1045	3	-0.48787	0.98153	0.98156	0.99927	18766	0	-0.48787
TMTC4	4	0.019042	0.054761	0.973733	1046	1	0.14174	0.17844	0.3118	0.992752	5993	1	0.14174
OTOL1	4	0.019051	0.054776	0.973733	1047	3	-0.53789	0.79139	0.79187	0.997757	15141	1	-0.53789
PSEN2	4	0.019093	0.05487	0.973733	1048	1	0.36368	0.15363	0.28558	0.990732	5488	2	0.36368
MYBBP1A	4	0.019144	0.054981	0.973733	1049	3	-0.62705	0.98817	0.98821	0.99927	18880	0	-0.62705
INHBC	3	0.019163	0.049562	0.973733	1050	3	-0.36504	0.98084	0.98097	0.99927	18752	0	-0.36504
CELSR3	4	0.019177	0.055041	0.973733	1051	2	-0.54677	0.21006	0.3452	0.99522	6620	1	-0.54677
ALS2CR11	4	0.019177	0.055041	0.973733	1052	3	-0.88244	0.68644	0.70935	0.997757	13560	1	-0.88244
RP2	4	0.019177	0.055041	0.973733	1053	2	-0.71956	0.94824	0.94821	0.99927	18098	0	-0.71956
CHMP4C	4	0.019196	0.055083	0.973733	1054	1	0.01739	0.016686	0.051675	0.990732	982	1	0.01739
S100B	4	0.019247	0.055205	0.973733	1055	2	-0.35733	0.24433	0.38113	0.995782	7292	1	-0.35733
ZNF592	4	0.019249	0.05521	0.973733	1056	3	-0.66498	0.92961	0.92941	0.99927	17726	0	-0.66498
GABRR3	4	0.019287	0.055291	0.973733	1057	2	-0.06127	0.13757	0.26862	0.990732	5146	2	-0.06127
BIRC3	4	0.019298	0.05532	0.973733	1058	2	-0.27542	0.9034	0.90307	0.99927	17187	0	-0.27542
DNAJB11	4	0.019364	0.055472	0.973733	1059	3	-0.70359	0.41756	0.56345	0.997757	10738	1	-0.70359
RAET1G	4	0.019426	0.055607	0.973733	1060	1	-0.018154	0.64344	0.68163	0.997757	12999	1	-0.018154
NR2E1	4	0.019426	0.055607	0.973733	1061	2	-0.28557	0.13112	0.26169	0.990732	5005	2	-0.28557
ZNF595	4	0.019426	0.055607	0.973733	1062	3	-0.72749	0.93786	0.93781	0.99927	17905	0	-0.72749
TEX14	4	0.019426	0.055607	0.973733	1063	2	0.11086	0.1013	0.21703	0.990732	4164	2	0.11086
FBXO44	4	0.019501	0.055773	0.973733	1064	3	-0.46725	0.8718	0.87142	0.99927	16618	0	-0.46725
GM2A	4	0.019536	0.055836	0.973733	1065	3	-0.58053	0.52209	0.61504	0.997757	11729	1	-0.58053
SMN1	4	0.019536	0.055836	0.973733	1066	3	-0.75937	0.94935	0.9493	0.99927	18119	0	-0.75937
GPR155	4	0.019584	0.055927	0.973733	1067	3	-0.68644	0.78034	0.78188	0.997757	14954	1	-0.68644
STK16	4	0.019584	0.055927	0.973733	1068	3	-0.60328	0.501	0.60493	0.997757	11539	1	-0.60328
C6orf48	4	0.019605	0.055968	0.973733	1069	2	-0.28164	0.34989	0.49205	0.99706	9367	1	-0.28164
ENTPD7	4	0.019605	0.055968	0.973733	1070	2	-0.072512	0.091466	0.19914	0.990732	3807	1	-0.072512
EIF3CL	4	0.019652	0.05607	0.973733	1071	3	-0.80101	0.81906	0.81858	0.997757	15668	0	-0.80101
PRKCB	4	0.019679	0.056121	0.973733	1072	2	-0.45639	0.68394	0.70768	0.997757	13527	1	-0.45639
AREG	4	0.019707	0.056187	0.973733	1073	3	-0.60335	0.7898	0.7904	0.997757	15111	1	-0.60335
HECTD4	4	0.019784	0.056347	0.973733	1074	1	-0.026704	0.43169	0.57362	0.997757	10936	1	-0.026704
DPY19L3	4	0.019784	0.056347	0.973733	1075	2	-0.40039	0.87282	0.87242	0.99927	16640	0	-0.40039
SYP	4	0.019792	0.056363	0.973733	1076	3	-0.37342	0.8908	0.89046	0.99927	16958	0	-0.37342
MTMR4	4	0.01986	0.056516	0.973733	1077	3	-0.42903	0.80754	0.80724	0.997757	15450	1	-0.42903
ANXA7	4	0.01986	0.056517	0.973733	1078	2	-0.50853	0.30844	0.44831	0.99706	8558	1	-0.50853
ARMC2	4	0.019872	0.056547	0.973733	1079	3	-0.4558	0.062729	0.14504	0.990732	2743	1	-0.4558
GATA1	3	0.019937	0.051391	0.973733	1080	2	-0.4027	0.92771	0.92783	0.99927	17674	0	-0.4027
TXNDC16	4	0.019937	0.056692	0.973733	1081	2	-0.11591	0.077328	0.1729	0.990732	3287	1	-0.11591
INTS3	4	0.019959	0.056735	0.973733	1082	3	-1.0028	0.95302	0.95291	0.99927	18185	0	-1.0028
E2F1	4	0.019979	0.056781	0.973733	1083	3	-0.53282	0.69557	0.71556	0.997757	13696	1	-0.53282
TP53	4	0.020014	0.056845	0.973733	1084	2	-0.25992	0.77003	0.77298	0.997757	14789	1	-0.25992
KHDRBS3	4	0.020059	0.056944	0.973733	1085	3	-0.67117	0.72565	0.73734	0.997757	14104	1	-0.67117
PDILT	4	0.020162	0.057181	0.973733	1086	3	-0.89158	0.97396	0.97389	0.99927	18586	0	-0.89158
CSH1	4	0.020162	0.057181	0.973733	1087	3	-0.71421	0.93056	0.93033	0.99927	17751	0	-0.71421
TCAP	4	0.020167	0.057189	0.973733	1088	2	-0.29466	0.9305	0.93028	0.99927	17749	0	-0.29466
DDX54	4	0.020216	0.057293	0.973733	1089	3	-1.5369	0.88767	0.88732	0.99927	16909	0	-1.5369
AQR	4	0.020216	0.057293	0.973733	1090	2	-0.93527	0.78089	0.78235	0.997757	14962	1	-0.93527
PTPMT1	4	0.020216	0.057293	0.973733	1091	2	-0.50154	0.32851	0.46947	0.99706	8950	2	-0.50154
EIF2B3	4	0.020216	0.057293	0.973733	1092	2	-0.4038	0.34401	0.48588	0.99706	9252	1	-0.4038
PPP2R2A	4	0.020244	0.057359	0.973733	1093	2	-0.44014	0.97093	0.97088	0.99927	18529	0	-0.44014
AUH	4	0.020244	0.057359	0.973733	1094	1	0.1737	0.18976	0.32378	0.994935	6204	1	0.1737
MT1A	4	0.020253	0.057379	0.973733	1095	3	-0.7158	0.93402	0.93386	0.99927	17822	0	-0.7158
CEACAM19	4	0.02032	0.057513	0.973733	1096	3	-0.59731	0.9021	0.90173	0.99927	17158	0	-0.59731
NAB2	4	0.020321	0.057516	0.973733	1097	1	0.1394	0.16844	0.30117	0.991068	5793	2	0.1394
STARD7	4	0.020372	0.057638	0.973733	1098	2	-0.19617	0.42861	0.57227	0.997757	10906	1	-0.19617
KLK4	4	0.020423	0.05775	0.973733	1099	1	0.18117	0.2332	0.36953	0.995782	7071	2	0.18117
RUNDC3B	4	0.020474	0.057859	0.973733	1100	1	-0.08767	0.88243	0.88199	0.99927	16817	0	-0.08767
PA2G4	4	0.020495	0.057905	0.973733	1101	3	-0.64301	0.9883	0.98833	0.99927	18886	0	-0.64301
YAP1	4	0.020547	0.058015	0.973733	1102	3	-0.86713	0.75428	0.75986	0.997757	14529	1	-0.86713
ZC2HC1A	4	0.02055	0.058019	0.973733	1103	2	-0.17377	0.1848	0.31858	0.994935	6106	2	-0.17377
ZNF17	4	0.020583	0.0581	0.973733	1104	2	-0.28822	0.88538	0.88499	0.99927	16870	0	-0.28822
PICK1	4	0.020602	0.058137	0.973733	1105	1	0.029147	0.028727	0.077185	0.990732	1450	1	0.029147
SYT6	4	0.020602	0.058137	0.973733	1106	3	-0.35313	0.81714	0.81669	0.997757	15624	0	-0.35313
MFSD3	4	0.020631	0.058197	0.973733	1107	3	-0.66104	0.48269	0.59642	0.997757	11371	1	-0.66104
MORC4	4	0.020678	0.058291	0.973733	1108	2	-0.34374	0.42548	0.57093	0.997757	10887	1	-0.34374
LSP1	4	0.020684	0.058309	0.973733	1109	3	-0.49068	0.525	0.61648	0.997757	11754	1	-0.49068
CYP4Z1	4	0.020711	0.058368	0.973733	1110	3	-0.63631	0.97086	0.9708	0.99927	18527	0	-0.63631
ZNF532	4	0.020781	0.05849	0.973733	1111	2	0.028732	0.06263	0.14484	0.990732	2737	2	0.028732
TMEM107	4	0.020861	0.058668	0.973733	1112	2	-0.30137	0.24486	0.38168	0.995782	7297	1	-0.30137
PRSS23	4	0.020883	0.058717	0.973733	1113	2	-0.025217	0.22015	0.35585	0.995782	6814	2	-0.025217
CYB561D1	4	0.02092	0.058788	0.973733	1114	2	-0.32539	0.70948	0.72535	0.997757	13875	1	-0.32539
GOLGA8A	4	0.020934	0.058815	0.973733	1115	3	-0.417	0.35795	0.5005	0.99706	9535	1	-0.417
NPY5R	4	0.020962	0.05888	0.973733	1116	3	-0.45536	0.54898	0.62847	0.997757	11977	1	-0.45536
CYP17A1	4	0.020985	0.05892	0.973733	1117	1	0.10179	0.1815	0.31507	0.993994	6049	1	0.10179
ARG1	4	0.021009	0.058974	0.973733	1118	2	-0.52412	0.85494	0.85443	0.99927	16312	0	-0.52412
GOSR2	4	0.021021	0.059002	0.973733	1119	3	-0.7442	0.98498	0.98499	0.99927	18826	0	-0.7442
FAM131C	4	0.021034	0.05903	0.973733	1120	3	-0.49963	0.14315	0.2745	0.990732	5263	1	-0.49963
CTAGE8	4	0.021036	0.059033	0.973733	1121	2	-0.027697	0.13531	0.2662	0.990732	5087	2	-0.027697
AEN	4	0.021081	0.059138	0.973733	1122	3	-0.48163	0.95382	0.95371	0.99927	18198	0	-0.48163
TBX22	4	0.021095	0.059168	0.973733	1123	3	-0.47849	0.86679	0.86635	0.99927	16525	0	-0.47849
SARS2	4	0.021138	0.059274	0.973733	1124	2	-0.063959	0.76948	0.7725	0.997757	14779	1	-0.063959
STOML3	4	0.021157	0.059318	0.973733	1125	3	-0.39579	0.92968	0.92948	0.99927	17730	0	-0.39579
EID2	4	0.021166	0.059334	0.973733	1126	3	-0.8006	0.917	0.91679	0.99927	17447	0	-0.8006
TGM2	4	0.021166	0.059334	0.973733	1127	3	-0.69906	0.23741	0.37392	0.995782	7161	1	-0.69906
AHSA1	4	0.021228	0.059468	0.973733	1128	3	-0.43192	0.98207	0.9821	0.99927	18774	0	-0.43192
SOX13	4	0.021266	0.059549	0.973733	1129	3	-0.44181	0.76167	0.76594	0.997757	14654	1	-0.44181
PAGE2	4	0.021266	0.059549	0.973733	1130	2	-0.20537	0.45419	0.58345	0.997757	11122	1	-0.20537
FAM170B	4	0.021301	0.059614	0.973733	1131	3	-0.59771	0.66482	0.69501	0.997757	13254	1	-0.59771
TAF1D	4	0.021342	0.059707	0.973733	1132	1	-0.064494	0.78614	0.7871	0.997757	15045	1	-0.064494
GNL3	4	0.021407	0.059829	0.973733	1133	3	-1.238	0.96802	0.96796	0.99927	18483	0	-1.238
NR2C1	4	0.021407	0.059829	0.973733	1134	3	-0.80961	0.85823	0.85778	0.99927	16375	0	-0.80961
BFSP2	4	0.021496	0.060029	0.973733	1135	3	-0.42405	0.80129	0.8012	0.997757	15333	1	-0.42405
ELF4	4	0.021592	0.060248	0.973733	1136	2	-0.41263	0.85798	0.85753	0.99927	16368	0	-0.41263
NLN	4	0.021598	0.060262	0.973733	1137	1	-0.027923	0.74807	0.75478	0.997757	14434	1	-0.027923
ARHGEF37	4	0.021674	0.060413	0.973733	1138	2	-0.060602	0.052701	0.12559	0.990732	2358	2	-0.060602
SLC22A10	4	0.021675	0.060413	0.973733	1139	3	-0.98778	0.40748	0.55283	0.997757	10554	1	-0.98778
PGK1	4	0.021675	0.060413	0.973733	1140	3	-0.90419	0.90832	0.90806	0.99927	17272	0	-0.90419
SKIV2L	4	0.021675	0.060413	0.973733	1141	3	-1.0489	0.97675	0.97676	0.99927	18663	0	-1.0489
GTPBP4	4	0.02175	0.060589	0.973733	1142	2	-0.93869	0.81906	0.81858	0.997757	15669	0	-0.93869
NANOGNB	3	0.021777	0.055952	0.973733	1143	3	-0.4668	0.97822	0.97837	0.99927	18701	0	-0.4668
ZNF287	4	0.021828	0.060744	0.973733	1144	1	0.098287	0.76606	0.76959	0.997757	14725	1	0.098287
CARD8	4	0.021828	0.060744	0.973733	1145	2	-0.012227	0.37299	0.51639	0.99706	9849	2	-0.012227
ZNF282	3	0.021854	0.056126	0.973733	1146	1	0.12803	0.59937	0.61285	0.997757	12506	1	0.12803
ZDHHC8	4	0.021884	0.06085	0.973733	1147	2	-0.45988	0.81412	0.81374	0.997757	15574	0	-0.45988
HSPA6	4	0.021924	0.060947	0.973733	1148	3	-0.859	0.82454	0.82401	0.997757	15780	0	-0.859
SMARCC2	4	0.021924	0.060947	0.973733	1149	3	-0.66135	0.51185	0.61002	0.997757	11643	1	-0.66135
H2AFB1	4	0.021924	0.060947	0.973733	1150	3	-0.66829	0.96472	0.96468	0.99927	18405	0	-0.66829
NEDD9	4	0.022001	0.061112	0.973733	1151	3	-0.59549	0.92693	0.92672	0.99927	17659	0	-0.59549
PCDHB7	4	0.022006	0.061122	0.973733	1152	1	0.053944	0.24157	0.37823	0.995782	7240	1	0.053944
DEFB4A	4	0.022057	0.06123	0.973733	1153	3	-0.51911	0.97124	0.97121	0.99927	18534	0	-0.51911
CDR1	4	0.022099	0.06132	0.973733	1154	3	-0.7904	0.36609	0.5091	0.99706	9709	1	-0.7904
KCTD16	4	0.022134	0.061397	0.973733	1155	3	-0.51975	0.96881	0.96875	0.99927	18494	0	-0.51975
ANP32A	4	0.022134	0.061397	0.973733	1156	2	-0.46708	0.50151	0.60517	0.997757	11541	1	-0.46708
BRPF3	4	0.022169	0.061476	0.973733	1157	2	-0.50345	0.40763	0.55298	0.997757	10556	1	-0.50345
PRPF31	4	0.022207	0.061577	0.973733	1158	3	-0.68867	0.51409	0.61109	0.997757	11667	1	-0.68867
C2orf15	4	0.02221	0.061583	0.973733	1159	2	-0.4105	0.18304	0.31669	0.994935	6071	2	-0.4105
FCN3	4	0.022261	0.061691	0.973733	1160	3	-0.43275	0.88616	0.88581	0.99927	16879	0	-0.43275
NEMF	4	0.022279	0.061724	0.973733	1161	3	-0.69488	0.92219	0.92201	0.99927	17562	0	-0.69488
KRT20	4	0.022279	0.061724	0.973733	1162	3	-0.72599	0.53637	0.62208	0.997757	11870	1	-0.72599
HIST1H3D	4	0.022312	0.06179	0.973733	1163	2	0.076483	0.06661	0.15253	0.990732	2873	2	0.076483
AHI1	4	0.022334	0.061843	0.973733	1164	2	-0.38836	0.85823	0.85778	0.99927	16372	0	-0.38836
GPR153	4	0.022351	0.061879	0.973733	1165	2	-0.39226	0.88616	0.88581	0.99927	16883	0	-0.39226
EPB41L2	4	0.022415	0.061994	0.973733	1166	3	-0.79333	0.91815	0.91793	0.99927	17478	0	-0.79333
HAT1	4	0.022417	0.061997	0.973733	1167	2	-0.38796	0.74017	0.74849	0.997757	14317	1	-0.38796
C9orf171	4	0.022438	0.06204	0.973733	1168	3	-0.97485	0.98624	0.98623	0.99927	18851	0	-0.97485
OR51A2	4	0.022469	0.062119	0.973733	1169	2	0.049983	0.13421	0.26501	0.990732	5071	2	0.049983
ZNF529	4	0.022469	0.062119	0.973733	1170	2	-0.34187	0.75603	0.76127	0.997757	14559	1	-0.34187
ZNF497	4	0.022491	0.062163	0.973733	1171	2	0.089391	0.010967	0.036592	0.974104	691	2	0.089391
KCNJ9	4	0.022517	0.062222	0.973733	1172	2	-0.37792	0.92179	0.92159	0.99927	17558	0	-0.37792
KRTAP12-4	4	0.022539	0.062268	0.973733	1173	2	-0.44214	0.52043	0.61422	0.997757	11715	1	-0.44214
THOC2	4	0.022568	0.06233	0.973733	1174	2	-0.18888	0.047482	0.1152	0.990732	2184	1	-0.18888
MED25	4	0.022577	0.062353	0.973733	1175	3	-0.98368	0.61763	0.66627	0.997757	12709	1	-0.98368
EFEMP1	4	0.022577	0.062353	0.973733	1176	3	-0.55802	0.65213	0.68691	0.997757	13102	1	-0.55802
ANXA8	4	0.022619	0.062444	0.973733	1177	2	0.064379	0.033443	0.086959	0.990732	1627	2	0.064379
CENPJ	4	0.022635	0.062479	0.973733	1178	3	-0.72699	0.70521	0.7223	0.997757	13820	1	-0.72699
KIF14	4	0.022651	0.06252	0.973733	1179	3	-0.68355	0.12345	0.25354	0.990732	4838	1	-0.68355
ZNF700	4	0.02267	0.062559	0.973733	1180	1	0.0074489	0.49287	0.60114	0.997757	11458	1	0.0074489
TNKS1BP1	4	0.022721	0.06267	0.973733	1181	2	-0.50907	0.6299	0.67352	0.997757	12845	1	-0.50907
SLC10A3	4	0.022744	0.062716	0.973733	1182	2	-0.16527	0.11008	0.2327	0.990732	4446	2	-0.16527
FCGR1A	4	0.022796	0.062827	0.973733	1183	3	-0.72931	0.012785	0.042173	0.974104	818	1	-0.72931
ANAPC15	4	0.022796	0.062827	0.973733	1184	3	-0.88147	0.96844	0.96838	0.99927	18487	0	-0.88147
IL24	4	0.022797	0.06283	0.973733	1185	1	0.33404	0.093734	0.20327	0.990732	3898	2	0.33404
MTRNR2L1	2	0.022798	0.042216	0.962495	1186	2	-0.60532	0.96167	0.96165	0.99927	18349	0	-0.60532
MICALCL	4	0.022874	0.063002	0.973733	1187	1	0.38876	0.044603	0.10957	0.990732	2070	2	0.38876
KIAA0195	4	0.022907	0.063076	0.973733	1188	3	-0.65954	0.77849	0.78027	0.997757	14923	1	-0.65954
POLM	4	0.022976	0.063214	0.973733	1189	1	0.022445	0.64563	0.68296	0.997757	13029	1	0.022445
IL12RB1	4	0.022986	0.063243	0.973733	1190	2	-0.51765	0.50392	0.60628	0.997757	11570	1	-0.51765
GTSF1L	4	0.02299	0.063253	0.973733	1191	3	-0.38478	0.86769	0.86724	0.99927	16546	0	-0.38478
COA1	4	0.023027	0.063332	0.973733	1192	2	-0.012306	0.29845	0.4378	0.99706	8350	2	-0.012306
ADGRD1	3	0.023031	0.058943	0.973733	1193	2	-0.89833	0.13634	0.22867	0.990732	5117	1	-0.89833
CHRNA10	4	0.023061	0.063401	0.973733	1194	2	-0.07411	0.11824	0.24699	0.990732	4723	2	-0.07411
C9orf78	4	0.023078	0.063437	0.973733	1195	1	-0.16985	0.79165	0.7921	0.997757	15144	1	-0.16985
C20orf197	4	0.023118	0.063529	0.973733	1196	3	-0.54191	0.50914	0.60878	0.997757	11622	1	-0.54191
RNF34	4	0.023154	0.063618	0.973733	1197	1	0.010966	0.25907	0.39663	0.995782	7588	1	0.010966
OR2H1	4	0.02318	0.063674	0.973733	1198	2	-0.33569	0.6721	0.69978	0.997757	13354	1	-0.33569
C21orf140	4	0.02318	0.063674	0.973733	1199	2	-0.48859	0.90832	0.90806	0.99927	17270	0	-0.48859
FAM227B	4	0.02322	0.063773	0.973733	1200	3	-0.6588	0.95424	0.95412	0.99927	18207	0	-0.6588
NPPB	4	0.02322	0.063773	0.973733	1201	3	-0.67139	0.84838	0.84779	0.99927	16202	0	-0.67139
EXOSC8	4	0.02322	0.063773	0.973733	1202	3	-1.0066	0.97498	0.97494	0.99927	18613	0	-1.0066
SPAST	4	0.023256	0.063842	0.973733	1203	1	0.057359	0.306	0.44572	0.99706	8501	1	0.057359
RND2	4	0.023256	0.063842	0.973733	1204	1	0.10358	0.25463	0.39199	0.995782	7505	2	0.10358
OR4D10	4	0.023304	0.063951	0.973733	1205	3	-0.58902	0.93893	0.9389	0.99927	17919	0	-0.58902
IZUMO4	4	0.023304	0.063951	0.973733	1206	2	-0.17128	0.13693	0.26794	0.990732	5132	2	-0.17128
RSRC1	4	0.02334	0.064027	0.973733	1207	3	-0.59369	0.52103	0.61453	0.997757	11719	1	-0.59369
ZNF148	4	0.023384	0.064134	0.973733	1208	2	-0.45788	0.92612	0.92593	0.99927	17647	0	-0.45788
SNAPC4	4	0.023384	0.064134	0.973733	1209	1	-0.13247	0.12345	0.25354	0.990732	4835	1	-0.13247
ZCCHC10	4	0.023384	0.064134	0.973733	1210	1	-0.19198	0.77276	0.77532	0.997757	14828	1	-0.19198
PLIN2	4	0.023396	0.064158	0.973733	1211	3	-0.52996	0.37414	0.51763	0.99706	9870	1	-0.52996
TIGD1	4	0.023396	0.064158	0.973733	1212	3	-0.58002	0.0033956	0.012051	0.960157	229	1	-0.58002
BOLA1	4	0.023426	0.064212	0.973733	1213	3	-0.367	0.74299	0.75071	0.997757	14364	1	-0.367
SUMO2	4	0.02346	0.064281	0.973733	1214	3	-0.91773	0.81906	0.81858	0.997757	15676	0	-0.91773
CEP78	4	0.023537	0.064451	0.973733	1215	1	0.079871	0.40998	0.55547	0.997757	10604	1	0.079871
BTBD16	4	0.023537	0.064451	0.973733	1216	3	-0.92755	0.75235	0.75832	0.997757	14503	1	-0.92755
HIVEP1	4	0.023571	0.06453	0.973733	1217	2	-0.32908	0.38916	0.53344	0.99706	10196	1	-0.32908
POF1B	4	0.023571	0.06453	0.973733	1218	3	-0.41882	0.74987	0.75627	0.997757	14473	1	-0.41882
ARL2BP	4	0.023578	0.064544	0.973733	1219	3	-0.6243	0.98458	0.98459	0.99927	18819	0	-0.6243
SH3BP4	4	0.023589	0.064564	0.973733	1220	2	0.0015954	0.053924	0.12803	0.990732	2414	2	0.0015954
CCDC30	4	0.023607	0.064612	0.973733	1221	3	-0.39715	0.41432	0.56	0.997757	10689	1	-0.39715
RPL27	3	0.023632	0.060379	0.973733	1222	3	-0.7457	0.97637	0.97655	0.99927	18652	0	-0.7457
BCDIN3D	3	0.023632	0.060379	0.973733	1223	3	-1.1959	0.97637	0.97655	0.99927	18650	0	-1.1959
XPO1	3	0.023632	0.060379	0.973733	1224	3	-0.33543	0.97637	0.97655	0.99927	18651	0	-0.33543
STRBP	4	0.023639	0.064678	0.973733	1225	2	-0.39442	0.26156	0.39919	0.995782	7646	1	-0.39442
PSTK	4	0.023696	0.064811	0.973733	1226	3	-0.53585	0.71706	0.73085	0.997757	13973	1	-0.53585
OR2T2	4	0.023696	0.064811	0.973733	1227	2	-0.51206	0.96291	0.96284	0.99927	18369	0	-0.51206
DNAJC21	4	0.023715	0.064845	0.973733	1228	1	-0.010189	0.092552	0.20114	0.990732	3853	1	-0.010189
GOLGA8B	4	0.023715	0.064845	0.973733	1229	2	-0.48225	0.93107	0.93083	0.99927	17760	0	-0.48225
MS4A15	4	0.023796	0.065006	0.973733	1230	3	-0.51495	0.61223	0.66308	0.997757	12651	1	-0.51495
XPO6	4	0.023817	0.065044	0.973733	1231	1	-0.21465	0.23001	0.36624	0.995782	7010	1	-0.21465
NR5A1	4	0.023826	0.065059	0.973733	1232	2	-0.34744	0.53123	0.61951	0.997757	11816	1	-0.34744
CACNG4	4	0.023894	0.065213	0.973733	1233	3	-0.59817	0.67021	0.69855	0.997757	13320	1	-0.59817
MAST2	4	0.023945	0.065328	0.973733	1234	2	-0.36646	0.15878	0.29099	0.990732	5587	1	-0.36646
ZNF671	4	0.02396	0.06536	0.973733	1235	2	-0.51546	0.28765	0.42653	0.99706	8138	1	-0.51546
CBY3	4	0.023996	0.065433	0.973733	1236	1	0.11829	0.21849	0.35412	0.995782	6784	1	0.11829
C8orf22	4	0.024047	0.065551	0.973733	1237	2	-0.23254	0.60361	0.65819	0.997757	12555	1	-0.23254
SLC34A3	4	0.024068	0.065596	0.973733	1238	2	-0.24419	0.14483	0.27633	0.990732	5294	2	-0.24419
DUSP2	4	0.024095	0.065657	0.973733	1239	2	-0.3639	0.60422	0.65852	0.997757	12562	1	-0.3639
SLC17A2	4	0.024098	0.065667	0.973733	1240	1	0.15486	0.68734	0.70995	0.997757	13574	1	0.15486
PDZD4	4	0.024148	0.065776	0.973733	1241	3	-0.35131	0.94074	0.94067	0.99927	17950	0	-0.35131
CD320	4	0.024199	0.065882	0.973733	1242	2	-0.18702	0.754	0.75963	0.997757	14524	1	-0.18702
FH	4	0.02422	0.065923	0.973733	1243	3	-0.81284	0.23218	0.36849	0.995782	7055	1	-0.81284
FOXD4L4	4	0.02422	0.065923	0.973733	1244	3	-0.89905	0.70259	0.72042	0.997757	13787	1	-0.89905
GPD2	4	0.02425	0.065991	0.973733	1245	2	-0.13941	0.55516	0.63169	0.997757	12035	1	-0.13941
SMOC1	4	0.024301	0.066092	0.973733	1246	1	0.35357	0.10543	0.22444	0.990732	4288	2	0.35357
NPTX1	4	0.024307	0.066104	0.973733	1247	3	-0.62945	0.83561	0.83498	0.998766	15969	0	-0.62945
MBOAT4	4	0.024307	0.066104	0.973733	1248	2	-0.26474	0.87592	0.87548	0.99927	16696	0	-0.26474
NSUN6	4	0.024352	0.066197	0.973733	1249	2	0.21983	0.045929	0.11218	0.990732	2121	2	0.21983
IMPA2	4	0.024403	0.066307	0.973733	1250	1	0.19481	0.064382	0.14827	0.990732	2791	2	0.19481
OR10G3	4	0.024415	0.066331	0.973733	1251	2	-0.06598	0.095209	0.20598	0.990732	3945	2	-0.06598
SYCP2	4	0.024415	0.066331	0.973733	1252	2	-0.32332	0.87824	0.8778	0.99927	16730	0	-0.32332
EPHA6	4	0.024434	0.066366	0.973733	1253	3	-0.35401	0.89933	0.89902	0.99927	17100	0	-0.35401
NPAS3	4	0.024454	0.066407	0.973733	1254	2	-0.26665	0.34781	0.48986	0.99706	9324	2	-0.26665
GLRA1	4	0.024505	0.066507	0.973733	1255	1	-0.018571	0.36228	0.50507	0.99706	9631	1	-0.018571
OSBPL11	4	0.024529	0.066565	0.973733	1256	3	-0.57885	0.90293	0.90259	0.99927	17178	0	-0.57885
NINL	4	0.024556	0.06662	0.973733	1257	2	-0.33949	0.46061	0.58636	0.997757	11182	1	-0.33949
HDDC2	4	0.024565	0.066638	0.973733	1258	2	-0.53013	0.36069	0.50342	0.99706	9600	1	-0.53013
PCDHA13	4	0.024607	0.066732	0.973733	1259	1	0.19727	0.71832	0.73182	0.997757	13995	1	0.19727
CLEC4E	4	0.024615	0.066747	0.973733	1260	2	-0.19858	0.7589	0.76358	0.997757	14605	1	-0.19858
KCNIP2	4	0.024646	0.066815	0.973733	1261	3	-0.70653	0.49543	0.60232	0.997757	11477	1	-0.70653
OLFML2B	4	0.024684	0.066892	0.973733	1262	1	0.10397	0.74947	0.75594	0.997757	14464	1	0.10397
PASK	4	0.024705	0.066941	0.973733	1263	3	-0.43934	0.81672	0.8163	0.997757	15618	0	-0.43934
OR4F15	4	0.024715	0.066961	0.973733	1264	2	-0.26089	0.7365	0.74561	0.997757	14259	1	-0.26089
CBLL1	4	0.024742	0.067022	0.973733	1265	2	-0.49471	0.71015	0.72583	0.997757	13883	1	-0.49471
PTGR1	4	0.024771	0.06709	0.973733	1266	3	-0.62268	0.94156	0.94147	0.99927	17969	0	-0.62268
ABHD2	4	0.024783	0.067112	0.973733	1267	3	-0.63877	0.23535	0.37179	0.995782	7113	1	-0.63877
KLHL30	4	0.024785	0.067116	0.973733	1268	1	0.20606	0.24379	0.38057	0.995782	7278	2	0.20606
TXNDC9	4	0.024785	0.067116	0.973733	1269	1	0.24272	0.1942	0.32848	0.994935	6291	2	0.24272
QSOX2	4	0.024792	0.06713	0.973733	1270	2	0.090553	0.097761	0.21062	0.990732	4032	2	0.090553
RAB41	4	0.02482	0.067182	0.973733	1271	3	-0.66762	0.81005	0.80969	0.997757	15502	1	-0.66762
POU3F1	4	0.024862	0.067265	0.973733	1272	2	-0.6512	0.81232	0.81193	0.997757	15543	1	-0.6512
FUT1	4	0.024872	0.067291	0.973733	1273	3	-0.51693	0.95177	0.95167	0.99927	18164	0	-0.51693
PRSS57	4	0.024902	0.067361	0.973733	1274	2	-0.2879	0.65727	0.69021	0.997757	13166	1	-0.2879
ROBO3	4	0.024913	0.067383	0.973733	1275	1	0.14312	0.37091	0.51416	0.99706	9805	2	0.14312
PTDSS1	4	0.024936	0.067437	0.973733	1276	3	-1.043	0.97138	0.97136	0.99927	18537	0	-1.043
LHX5	4	0.025056	0.067688	0.973733	1277	3	-0.7722	0.47926	0.59482	0.997757	11342	1	-0.7722
TTC36	4	0.025066	0.067711	0.973733	1278	2	-0.56236	0.081694	0.18108	0.990732	3447	1	-0.56236
ADGRG5	4	0.025073	0.067726	0.973733	1279	3	-0.46252	0.96963	0.96958	0.99927	18504	0	-0.46252
CACNG5	4	0.025127	0.067856	0.973733	1280	3	-0.46927	0.95976	0.95967	0.99927	18312	0	-0.46927
R3HDM1	4	0.025142	0.067885	0.973733	1281	2	-0.37858	0.66441	0.69475	0.997757	13250	1	-0.37858
P2RY11	4	0.025142	0.067885	0.973733	1282	2	-0.48158	0.41819	0.56412	0.997757	10749	2	-0.48158
SUGP2	4	0.025199	0.067999	0.973733	1283	2	-0.3977	0.79297	0.79334	0.997757	15168	1	-0.3977
PPP2R2B	4	0.025218	0.068035	0.973733	1284	2	-0.19884	0.73107	0.74147	0.997757	14181	1	-0.19884
TYK2	4	0.025241	0.068083	0.973733	1285	3	-0.5296	0.80129	0.8012	0.997757	15326	1	-0.5296
TMC3	4	0.025269	0.068142	0.973733	1286	1	0.060975	0.22669	0.36268	0.995782	6939	2	0.060975
SLC5A11	4	0.025337	0.06829	0.973733	1287	3	-0.34928	0.48637	0.59816	0.997757	11404	1	-0.34928
OGDHL	4	0.025346	0.068306	0.973733	1288	1	0.42599	0.091108	0.1985	0.990732	3797	2	0.42599
ZNF488	4	0.025347	0.06831	0.973733	1289	3	-0.65313	0.67166	0.69951	0.997757	13350	1	-0.65313
COL6A5	4	0.025347	0.06831	0.973733	1290	2	-0.39873	0.28157	0.4202	0.99706	8032	1	-0.39873
B4GALNT4	4	0.025406	0.068436	0.973733	1291	3	-0.67778	0.87307	0.87267	0.99927	16644	0	-0.67778
FAM200A	4	0.025406	0.068436	0.973733	1292	3	-0.57188	0.97513	0.97508	0.99927	18619	0	-0.57188
CCPG1	4	0.025416	0.068451	0.973733	1293	2	-0.24859	0.2572	0.39468	0.995782	7558	1	-0.24859
VN1R4	4	0.025422	0.068465	0.973733	1294	1	0.29418	0.11434	0.24023	0.990732	4602	2	0.29418
OSBPL10	4	0.025473	0.068566	0.973733	1295	1	-0.10386	0.38026	0.52409	0.99706	10004	1	-0.10386
STMN4	4	0.025524	0.068682	0.973733	1296	2	-0.17421	0.52649	0.61719	0.997757	11766	1	-0.17421
NUS1	3	0.025553	0.064971	0.973733	1297	2	-1.0332	0.88046	0.88052	0.99927	16785	0	-1.0332
SCLT1	4	0.025575	0.068776	0.973733	1298	1	0.75305	0.012466	0.041174	0.974104	795	2	0.75305
PARM1	4	0.025591	0.068815	0.973733	1299	3	-0.8975	0.29775	0.43707	0.99706	8337	1	-0.8975
ZC3H6	4	0.02565	0.068956	0.973733	1300	3	-0.82125	0.82032	0.81985	0.997757	15685	0	-0.82125
MED29	4	0.02565	0.068956	0.973733	1301	3	-0.66237	0.77716	0.7791	0.997757	14897	1	-0.66237
RASD2	4	0.02565	0.068956	0.973733	1302	3	-0.82096	0.93676	0.93669	0.99927	17877	0	-0.82096
ZBTB14	4	0.025651	0.068959	0.973733	1303	1	0.16684	0.66866	0.69755	0.997757	13295	1	0.16684
C1orf101	4	0.025665	0.068985	0.973733	1304	2	-0.0061448	0.24238	0.37907	0.995782	7257	2	-0.0061448
VPS11	4	0.025674	0.069001	0.973733	1305	3	-0.61556	0.38337	0.52738	0.99706	10070	1	-0.61556
CRYGN	4	0.025727	0.069115	0.973733	1306	3	-0.6157	0.45881	0.58555	0.997757	11160	1	-0.6157
SUMO3	4	0.025727	0.069115	0.973733	1307	3	-0.54595	0.26708	0.40497	0.995782	7763	1	-0.54595
C2orf50	4	0.025727	0.069116	0.973733	1308	1	0.086144	0.26484	0.40267	0.995782	7715	2	0.086144
KCNS3	4	0.025818	0.069312	0.973733	1309	2	-0.49233	0.64068	0.67996	0.997757	12968	1	-0.49233
MYCT1	4	0.025829	0.06934	0.973733	1310	2	0.026434	0.21786	0.35345	0.995782	6771	2	0.026434
DAZ2	4	0.025831	0.069342	0.973733	1311	3	-0.66995	0.95995	0.95986	0.99927	18317	0	-0.66995
RHOT2	4	0.025831	0.069342	0.973733	1312	3	-0.67058	0.98446	0.98446	0.99927	18814	0	-0.67058
TRIM42	4	0.025831	0.069342	0.973733	1313	3	-0.65132	0.75996	0.76449	0.997757	14625	1	-0.65132
ERBB2IP	4	0.025831	0.069342	0.973733	1314	3	-0.64089	0.94514	0.94501	0.99927	18039	0	-0.64089
GRIN2D	4	0.025831	0.069342	0.973733	1315	3	-0.77293	0.43211	0.57383	0.997757	10939	1	-0.77293
FZD8	4	0.02588	0.069437	0.973733	1316	1	0.046974	0.30077	0.44031	0.99706	8406	2	0.046974
CCL2	4	0.025956	0.069606	0.973733	1317	2	-0.23519	0.97488	0.97484	0.99927	18611	0	-0.23519
KLHL5	4	0.026019	0.069728	0.973733	1318	3	-0.6407	0.71368	0.72837	0.997757	13930	1	-0.6407
ZSCAN9	4	0.026033	0.069754	0.973733	1319	2	-0.3711	0.97715	0.9772	0.99927	18673	0	-0.3711
GFI1B	4	0.026073	0.069832	0.973733	1320	3	-0.51367	0.96781	0.96777	0.99927	18477	0	-0.51367
BIK	4	0.026109	0.069898	0.973733	1321	3	-0.50241	0.32959	0.47063	0.99706	8974	1	-0.50241
ZNF761	4	0.026109	0.069898	0.973733	1322	1	0.083189	0.1813	0.31485	0.993839	6048	2	0.083189
DNAJB13	4	0.026109	0.069898	0.973733	1323	1	0.28472	0.076169	0.17074	0.990732	3235	2	0.28472
IKZF2	4	0.026163	0.070015	0.973733	1324	3	-0.68277	0.070959	0.16088	0.990732	3035	1	-0.68277
MYOM1	4	0.026236	0.070177	0.973733	1325	2	-0.27546	0.73231	0.74247	0.997757	14199	1	-0.27546
ZNF865	4	0.026338	0.070389	0.973733	1326	1	-0.13062	0.81648	0.81608	0.997757	15614	0	-0.13062
SLC25A42	4	0.026338	0.070389	0.973733	1327	2	0.15039	0.34669	0.48867	0.99706	9308	2	0.15039
OR11G2	4	0.026373	0.070463	0.973733	1328	2	-0.3066	0.3586	0.50122	0.99706	9553	1	-0.3066
WDR47	4	0.026373	0.070463	0.973733	1329	2	-0.58343	0.86447	0.86405	0.99927	16473	0	-0.58343
ZFYVE28	4	0.026385	0.070486	0.973733	1330	3	-0.68125	0.97209	0.97205	0.99927	18547	0	-0.68125
AGAP1	4	0.02644	0.070594	0.973733	1331	1	-0.17454	0.74205	0.74999	0.997757	14353	1	-0.17454
MFSD5	4	0.026448	0.070615	0.973733	1332	3	-0.51482	0.94296	0.94287	0.99927	17993	0	-0.51482
FIS1	4	0.026448	0.070615	0.973733	1333	3	-0.56833	0.61853	0.6668	0.997757	12721	1	-0.56833
ILK	4	0.0265	0.070709	0.973733	1334	3	-0.73707	0.81182	0.81142	0.997757	15534	1	-0.73707
LINGO3	3	0.02657	0.067351	0.973733	1335	2	-1.2087	0.56579	0.58672	0.997757	12139	1	-1.2087
DOLK	4	0.026592	0.070911	0.973733	1336	2	-0.22586	0.70364	0.72118	0.997757	13799	1	-0.22586
SCAI	4	0.026592	0.070911	0.973733	1337	1	0.28334	0.24659	0.38351	0.995782	7333	2	0.28334
MRAP2	4	0.026592	0.070911	0.973733	1338	1	-0.16859	0.95463	0.95451	0.99927	18215	0	-0.16859
PAFAH1B3	4	0.0266	0.070927	0.973733	1339	3	-0.78901	0.32177	0.46228	0.99706	8831	1	-0.78901
LEPROT	4	0.0266	0.070927	0.973733	1340	3	-0.732	0.83925	0.83856	0.999213	16039	0	-0.732
OR2C3	4	0.0266	0.070927	0.973733	1341	3	-0.66644	0.59172	0.65147	0.997757	12417	1	-0.66644
RAB36	4	0.0266	0.070927	0.973733	1342	3	-0.59226	0.57055	0.63983	0.997757	12180	1	-0.59226
PUF60	4	0.0266	0.070927	0.973733	1343	3	-0.89094	0.96692	0.96687	0.99927	18454	0	-0.89094
S100A3	4	0.026716	0.071181	0.973733	1344	3	-0.32745	0.54607	0.62699	0.997757	11949	1	-0.32745
OLFM1	4	0.026745	0.071236	0.973733	1345	1	0.023616	0.17168	0.30464	0.992354	5860	2	0.023616
KLHL17	4	0.026745	0.071236	0.973733	1346	3	-0.83096	0.4707	0.59088	0.997757	11273	1	-0.83096
SMPD1	4	0.026829	0.071404	0.973733	1347	2	-0.4899	0.30089	0.44044	0.99706	8413	1	-0.4899
HS6ST1	4	0.026829	0.071404	0.973733	1348	2	-0.14633	0.093994	0.20374	0.990732	3909	2	-0.14633
SLC9A6	4	0.026847	0.071436	0.973733	1349	2	-0.55301	0.61472	0.66453	0.997757	12675	1	-0.55301
ZNF804A	4	0.026859	0.071462	0.973733	1350	3	-0.64934	0.85569	0.85516	0.99927	16324	0	-0.64934
ZNF513	4	0.026891	0.071534	0.973733	1351	2	-0.34595	0.06473	0.14896	0.990732	2803	1	-0.34595
RHPN1	4	0.026923	0.071594	0.973733	1352	2	-0.41787	0.92102	0.92082	0.99927	17540	0	-0.41787
C3AR1	4	0.026923	0.071594	0.973733	1353	2	-0.21118	0.59571	0.65369	0.997757	12457	1	-0.21118
MROH7	4	0.026938	0.071623	0.973733	1354	3	-0.59742	0.33437	0.4756	0.99706	9071	1	-0.59742
ANKRD37	4	0.026975	0.071703	0.973733	1355	3	-0.42547	0.91215	0.91196	0.99927	17360	0	-0.42547
C10orf67	4	0.026999	0.071741	0.973733	1356	2	-0.024315	0.34702	0.48903	0.99706	9315	2	-0.024315
THAP10	4	0.027003	0.071749	0.973733	1357	3	-0.6306	0.57298	0.64114	0.997757	12211	1	-0.6306
LRRC63	4	0.027004	0.071751	0.973733	1358	2	-0.32771	0.9868	0.98681	0.99927	18861	0	-0.32771
EVC2	4	0.027023	0.071793	0.973733	1359	2	-0.24022	0.90417	0.90383	0.99927	17192	0	-0.24022
NARS2	4	0.02705	0.071848	0.973733	1360	3	-0.65825	0.86366	0.86324	0.99927	16458	0	-0.65825
SPHKAP	4	0.02706	0.071868	0.973733	1361	3	-0.62182	0.90681	0.90655	0.99927	17250	0	-0.62182
PLA2R1	4	0.02706	0.071868	0.973733	1362	3	-0.50818	0.98612	0.98612	0.99927	18846	0	-0.50818
CRYL1	4	0.027101	0.071945	0.973733	1363	1	-0.14545	0.85053	0.84995	0.99927	16242	0	-0.14545
HAGH	4	0.027117	0.071982	0.973733	1364	3	-0.63765	0.15093	0.28274	0.990732	5428	1	-0.63765
HTR3D	4	0.027152	0.072067	0.973733	1365	2	-0.14101	0.85361	0.85305	0.99927	16282	0	-0.14101
KCNMB2	4	0.027203	0.072181	0.973733	1366	2	-0.23347	0.80029	0.80024	0.997757	15310	1	-0.23347
CLEC2D	4	0.027204	0.072183	0.973733	1367	3	-0.56671	0.91938	0.9192	0.99927	17508	0	-0.56671
CCDC6	4	0.027204	0.072183	0.973733	1368	3	-0.80753	0.95828	0.95823	0.99927	18281	0	-0.80753
CCBL1	4	0.027204	0.072183	0.973733	1369	3	-0.56082	0.85962	0.85915	0.99927	16400	0	-0.56082
PPP2CA	4	0.027213	0.072207	0.973733	1370	2	-0.21521	0.1985	0.33296	0.994935	6368	2	-0.21521
KLKB1	4	0.027213	0.072207	0.973733	1371	2	-0.20627	0.34466	0.48655	0.99706	9263	2	-0.20627
PKLR	4	0.027265	0.07232	0.973733	1372	2	-0.38274	0.42467	0.57058	0.997757	10879	1	-0.38274
TNNI3K	4	0.027265	0.07232	0.973733	1373	2	-0.1509	0.24679	0.38372	0.995782	7342	2	-0.1509
ZFP36L2	4	0.027355	0.072507	0.973733	1374	1	0.26854	0.11338	0.23855	0.990732	4567	3	0.26854
HMSD	4	0.02737	0.072543	0.973733	1375	3	-0.62322	0.35113	0.49339	0.99706	9390	1	-0.62322
RPE65	4	0.027396	0.072603	0.973733	1376	3	-0.41927	0.54852	0.62824	0.997757	11974	1	-0.41927
B3GNT6	4	0.027432	0.072674	0.973733	1377	2	-0.20565	0.012014	0.039812	0.974104	771	1	-0.20565
FAM135B	4	0.027432	0.072674	0.973733	1378	1	0.10446	0.017532	0.053535	0.990732	1020	2	0.10446
MPO	4	0.027461	0.072734	0.973733	1379	3	-0.33268	0.95606	0.95598	0.99927	18245	0	-0.33268
MPPED2	4	0.027486	0.072784	0.973733	1380	3	-0.45038	0.791	0.79149	0.997757	15137	1	-0.45038
FOXC2	4	0.027533	0.072887	0.973733	1381	1	0.15176	0.76469	0.76845	0.997757	14700	1	0.15176
MTPN	4	0.027533	0.072887	0.973733	1382	2	-0.13892	0.69598	0.71582	0.997757	13697	1	-0.13892
SLC25A2	4	0.027544	0.07291	0.973733	1383	3	-0.5568	0.74078	0.74897	0.997757	14324	1	-0.5568
MYADM	4	0.027544	0.07291	0.973733	1384	3	-0.57468	0.68408	0.70778	0.997757	13531	1	-0.57468
TERT	4	0.027625	0.073086	0.973733	1385	3	-0.61133	0.26607	0.40395	0.995782	7742	1	-0.61133
ANKRD6	4	0.027635	0.073108	0.973733	1386	2	-0.34203	0.9062	0.9059	0.99927	17239	0	-0.34203
CTGF	4	0.027642	0.073121	0.973733	1387	2	-0.54119	0.6962	0.71598	0.997757	13703	1	-0.54119
SLC9A3	4	0.027642	0.073121	0.973733	1388	3	-0.52038	0.88507	0.88466	0.99927	16862	0	-0.52038
IL13	4	0.027642	0.073121	0.973733	1389	2	-0.31117	0.70103	0.71933	0.997757	13763	1	-0.31117
TMEM170B	4	0.027682	0.073202	0.973733	1390	3	-0.65165	0.49265	0.60104	0.997757	11457	1	-0.65165
EIF3K	4	0.027762	0.073357	0.973733	1391	2	-0.33696	0.50788	0.60821	0.997757	11607	1	-0.33696
APBB1	4	0.027771	0.073375	0.973733	1392	3	-0.77316	0.81125	0.81086	0.997757	15522	1	-0.77316
RHOB	4	0.027771	0.073375	0.973733	1393	2	-0.13486	0.24713	0.38407	0.995782	7347	2	-0.13486
CDKN2D	4	0.027813	0.073462	0.973733	1394	1	0.71352	0.030497	0.080826	0.990732	1517	3	0.71352
SPHK1	4	0.027819	0.073478	0.973733	1395	2	-0.32079	0.50696	0.60777	0.997757	11600	1	-0.32079
FAM89B	4	0.027839	0.073521	0.973733	1396	3	-0.89283	0.48085	0.59555	0.997757	11354	1	-0.89283
PLEKHM3	4	0.027864	0.073575	0.973733	1397	2	0.18959	0.13231	0.26297	0.990732	5033	2	0.18959
FAM222B	4	0.027914	0.073669	0.973733	1398	1	0.60598	0.032811	0.085624	0.990732	1600	3	0.60598
RNF138	4	0.027965	0.073768	0.973733	1399	1	-0.071511	0.90832	0.90806	0.99927	17274	0	-0.071511
CDH9	4	0.028016	0.073872	0.973733	1400	1	0.051954	0.37984	0.52365	0.99706	9996	2	0.051954
SLC24A2	4	0.028115	0.074072	0.973733	1401	3	-0.5797	0.93504	0.93493	0.99927	17839	0	-0.5797
DHRS13	4	0.028115	0.074072	0.973733	1402	3	-0.81105	0.80838	0.80805	0.997757	15462	1	-0.81105
BEND6	4	0.028118	0.074076	0.973733	1403	1	0.12559	0.60322	0.65797	0.997757	12550	1	0.12559
CEP170B	4	0.028209	0.074244	0.973733	1404	3	-0.32999	0.95987	0.95978	0.99927	18316	0	-0.32999
PPP1R1B	4	0.028219	0.074258	0.973733	1405	2	0.024758	0.023231	0.065757	0.990732	1249	2	0.024758
XAGE1B	4	0.028224	0.074267	0.973733	1406	2	-0.86831	0.87229	0.8719	0.99927	16634	0	-0.86831
ESYT3	4	0.028224	0.074267	0.973733	1407	2	-0.48252	0.55471	0.63148	0.997757	12032	1	-0.48252
XKR4	4	0.02827	0.074369	0.973733	1408	2	-0.32052	0.75078	0.75701	0.997757	14485	1	-0.32052
GYG2	4	0.028321	0.074478	0.973733	1409	1	0.24732	0.29329	0.43243	0.99706	8244	2	0.24732
LUC7L2	4	0.028374	0.074597	0.973733	1410	2	-0.53949	0.94074	0.94067	0.99927	17952	0	-0.53949
TSC22D2	4	0.028422	0.074715	0.973733	1411	1	0.20956	0.12312	0.25317	0.990732	4828	2	0.20956
KCNJ1	4	0.028456	0.074778	0.973733	1412	3	-0.60793	0.58378	0.64701	0.997757	12331	1	-0.60793
MBTPS2	4	0.028473	0.074803	0.973733	1413	2	-0.55254	0.94514	0.94501	0.99927	18041	0	-0.55254
OR2G6	4	0.028478	0.074813	0.973733	1414	3	-0.33921	0.88255	0.88211	0.99927	16823	0	-0.33921
GRM2	4	0.028552	0.074971	0.973733	1415	3	-0.47973	0.45382	0.58329	0.997757	11121	1	-0.47973
OR51Q1	4	0.028552	0.074971	0.973733	1416	3	-0.62976	0.93959	0.93957	0.99927	17932	0	-0.62976
NET1	4	0.028552	0.074971	0.973733	1417	3	-0.55931	0.88964	0.88929	0.99927	16941	0	-0.55931
GRAMD2	4	0.028575	0.07502	0.973733	1418	2	-0.51648	0.60739	0.66027	0.997757	12595	1	-0.51648
WNT11	4	0.028602	0.075082	0.973733	1419	2	-0.39251	0.62363	0.66983	0.997757	12769	1	-0.39251
COMMD6	4	0.028626	0.075137	0.973733	1420	2	-0.18527	0.1703	0.30317	0.991496	5832	1	-0.18527
SIDT1	4	0.028673	0.075257	0.973733	1421	3	-0.7138	0.98861	0.98867	0.99927	18893	0	-0.7138
SPRED1	4	0.028676	0.075264	0.973733	1422	1	-0.10376	0.69443	0.71482	0.997757	13679	1	-0.10376
ATP6V1G3	4	0.028709	0.075327	0.973733	1423	2	-0.37242	0.85728	0.8568	0.99927	16351	0	-0.37242
RET	4	0.028709	0.075327	0.973733	1424	2	-0.23489	0.20526	0.34008	0.994936	6516	2	-0.23489
COPS5	4	0.028745	0.075404	0.973733	1425	3	-0.89605	0.14873	0.28042	0.990732	5381	1	-0.89605
LMTK2	4	0.028753	0.075419	0.973733	1426	2	-0.0062688	0.24605	0.38293	0.995782	7325	2	-0.0062688
CHST6	4	0.028753	0.075419	0.973733	1427	2	-0.55995	0.90489	0.90456	0.99927	17210	0	-0.55995
C8G	4	0.028762	0.075449	0.973733	1428	2	-0.39251	0.86786	0.86741	0.99927	16549	0	-0.39251
CXXC1	4	0.028789	0.075509	0.973733	1429	3	-0.39864	0.4237	0.56991	0.997757	10870	1	-0.39864
ARHGAP5	4	0.028854	0.075641	0.973733	1430	3	-0.42472	0.95481	0.95467	0.99927	18218	0	-0.42472
ARL6IP5	4	0.028867	0.075663	0.973733	1431	3	-0.30492	0.15597	0.28803	0.990732	5538	1	-0.30492
ABCD1	4	0.02893	0.075799	0.973733	1432	3	-0.40884	0.97416	0.97409	0.99927	18591	0	-0.40884
SCGB2A2	4	0.028938	0.075816	0.973733	1433	2	-0.74473	0.90859	0.90833	0.99927	17278	0	-0.74473
MAX	4	0.028938	0.075816	0.973733	1434	2	-0.76674	0.89641	0.89611	0.99927	17049	0	-0.76674
GART	4	0.028999	0.075945	0.973733	1435	3	-1.0843	0.14873	0.28042	0.990732	5380	1	-1.0843
TAOK3	4	0.028999	0.075945	0.973733	1436	3	-0.73418	0.90814	0.90788	0.99927	17266	0	-0.73418
PJA1	4	0.029032	0.076006	0.973733	1437	3	-0.69512	0.9021	0.90173	0.99927	17159	0	-0.69512
PPP1R1C	4	0.029032	0.076006	0.973733	1438	3	-0.3593	0.17651	0.30979	0.992752	5950	1	-0.3593
ADIPOR1	4	0.02907	0.076086	0.973733	1439	2	0.26603	0.02418	0.067783	0.990732	1281	2	0.26603
RDH16	4	0.029124	0.076196	0.973733	1440	2	-0.31646	0.91918	0.919	0.99927	17503	0	-0.31646
RBM12	4	0.029133	0.076216	0.973733	1441	3	-0.61055	0.37297	0.51637	0.99706	9845	1	-0.61055
KIAA0141	4	0.029199	0.076351	0.973733	1442	3	-0.45393	0.77293	0.77546	0.997757	14829	1	-0.45393
SLC16A4	4	0.029209	0.076376	0.973733	1443	3	-0.41363	0.96989	0.96983	0.99927	18513	0	-0.41363
SPEF2	4	0.02921	0.076377	0.973733	1444	2	-0.16335	0.82412	0.82362	0.997757	15768	0	-0.16335
LMAN1	4	0.02921	0.076377	0.973733	1445	2	-0.051306	0.70494	0.7221	0.997757	13814	1	-0.051306
KIF27	4	0.029311	0.076588	0.973733	1446	1	0.30733	0.11697	0.24479	0.990732	4689	3	0.30733
CERKL	4	0.029311	0.076588	0.973733	1447	1	-0.10183	0.77818	0.77998	0.997757	14917	1	-0.10183
MRTO4	4	0.029321	0.076609	0.973733	1448	3	-0.70355	0.23563	0.37208	0.995782	7122	1	-0.70355
PRR23C	4	0.029321	0.076609	0.973733	1449	3	-0.76828	0.95944	0.95935	0.99927	18307	0	-0.76828
ZFC3H1	4	0.029321	0.076609	0.973733	1450	3	-0.74916	0.71832	0.73182	0.997757	13998	1	-0.74916
S100A7	4	0.029321	0.076609	0.973733	1451	3	-0.63684	0.9214	0.9212	0.99927	17548	0	-0.63684
CACNG6	4	0.029349	0.076666	0.973733	1452	2	-0.095261	0.23453	0.37094	0.995782	7098	2	-0.095261
CDKN1A	4	0.029374	0.076716	0.973733	1453	2	-0.46062	0.56667	0.63781	0.997757	12143	1	-0.46062
GGT7	4	0.029387	0.076742	0.973733	1454	2	-0.30197	0.49543	0.60232	0.997757	11479	1	-0.30197
MEOX2	4	0.029436	0.07683	0.973733	1455	3	-0.67074	0.98651	0.98651	0.99927	18854	0	-0.67074
PRY2	4	0.029438	0.076831	0.973733	1456	3	-0.59706	0.93501	0.93489	0.99927	17838	0	-0.59706
KIR3DL1	4	0.029472	0.076904	0.973733	1457	3	-0.55489	0.83089	0.83028	0.998766	15881	0	-0.55489
ITGAV	4	0.029489	0.076938	0.973733	1458	2	-0.3528	0.16119	0.29352	0.990732	5648	1	-0.3528
IMMP2L	4	0.029499	0.076959	0.973733	1459	3	-0.55479	0.61181	0.66283	0.997757	12647	1	-0.55479
DEDD	4	0.029536	0.077045	0.973733	1460	2	-0.37528	0.84254	0.84185	0.99927	16092	0	-0.37528
PPFIBP1	3	0.029544	0.074291	0.973733	1461	2	-0.48133	0.4828	0.52776	0.99706	11372	1	-0.48133
CDC42EP4	4	0.02959	0.07715	0.973733	1462	1	0.018181	0.10293	0.21988	0.990732	4212	1	0.018181
ZNF250	4	0.02959	0.07715	0.973733	1463	1	-0.027091	0.16012	0.29241	0.990732	5618	2	-0.027091
MMRN1	4	0.02959	0.07715	0.973733	1464	1	0.41786	0.054444	0.12904	0.990732	2437	2	0.41786
GPN3	3	0.029614	0.074448	0.973733	1465	3	-0.38557	0.97039	0.97054	0.99927	18518	0	-0.38557
ASXL1	4	0.029692	0.077368	0.973733	1466	2	-0.30833	0.85196	0.85137	0.99927	16264	0	-0.30833
UHRF1BP1L	4	0.029704	0.077406	0.973733	1467	3	-0.59499	0.67842	0.70393	0.997757	13459	1	-0.59499
TRPV5	4	0.029704	0.077406	0.973733	1468	2	-0.44187	0.8799	0.87944	0.99927	16774	0	-0.44187
CTXN3	4	0.029714	0.077426	0.973733	1469	3	-0.62567	0.97951	0.97956	0.99927	18728	0	-0.62567
MYBL1	4	0.029714	0.077426	0.973733	1470	3	-0.66178	0.22843	0.36451	0.995782	6972	1	-0.66178
CTBP1	4	0.029742	0.07748	0.973733	1471	3	-0.47452	0.81104	0.81063	0.997757	15513	1	-0.47452
CD8A	4	0.029744	0.077483	0.973733	1472	2	-0.29538	0.93829	0.93825	0.99927	17912	0	-0.29538
CLDN23	4	0.029793	0.077585	0.973733	1473	1	-0.14331	0.42277	0.56893	0.997757	10851	1	-0.14331
GPR78	4	0.02983	0.077671	0.973733	1474	3	-0.57061	0.55471	0.63148	0.997757	12027	1	-0.57061
MT2A	4	0.029844	0.07769	0.973733	1475	1	0.033702	0.37019	0.51341	0.99706	9789	2	0.033702
NT5DC3	4	0.029877	0.077759	0.973733	1476	3	-0.48492	0.93457	0.93442	0.99927	17828	0	-0.48492
OR1S2	4	0.029907	0.077833	0.973733	1477	2	-0.23604	0.37347	0.51688	0.99706	9855	1	-0.23604
PROB1	4	0.029927	0.07787	0.973733	1478	3	-0.43384	0.70236	0.72029	0.997757	13780	1	-0.43384
GNL1	4	0.029945	0.077904	0.973733	1479	1	0.1489	0.16206	0.29443	0.990732	5665	2	0.1489
TJP3	4	0.030001	0.078014	0.973733	1480	2	-0.40925	0.38768	0.5319	0.99706	10160	2	-0.40925
PET100	4	0.030001	0.078014	0.973733	1481	2	-0.39712	0.27704	0.41542	0.99706	7949	2	-0.39712
CELF6	4	0.030001	0.078014	0.973733	1482	2	-0.60982	0.138	0.26908	0.990732	5156	1	-0.60982
HOMER1	4	0.030022	0.078058	0.973733	1483	2	-0.47345	0.8699	0.86948	0.99927	16591	0	-0.47345
FSHB	4	0.030066	0.07815	0.973733	1484	2	-0.36237	0.57357	0.64146	0.997757	12218	1	-0.36237
LILRA4	4	0.030081	0.078171	0.973733	1485	2	-0.17809	0.8646	0.86417	0.99927	16475	0	-0.17809
GALNT16	4	0.030098	0.078213	0.973733	1486	1	0.30131	0.19365	0.32788	0.994935	6284	2	0.30131
SMARCC1	4	0.03014	0.078304	0.973733	1487	3	-0.494	0.68045	0.70532	0.997757	13478	1	-0.494
NKX3-1	4	0.030165	0.078358	0.973733	1488	3	-0.59176	0.70521	0.7223	0.997757	13819	1	-0.59176
HAUS6	4	0.030165	0.078358	0.973733	1489	3	-0.5778	0.98704	0.98707	0.99927	18864	0	-0.5778
PHOX2A	4	0.030166	0.078362	0.973733	1490	3	-0.54541	0.57791	0.64379	0.997757	12270	1	-0.54541
KNCN	4	0.03025	0.07854	0.973733	1491	3	-0.50904	0.76761	0.77091	0.997757	14745	1	-0.50904
NDST4	4	0.03025	0.07854	0.973733	1492	1	0.1992	0.36993	0.51314	0.99706	9783	1	0.1992
BPIFB2	4	0.030278	0.078592	0.973733	1493	3	-0.54221	0.95926	0.95918	0.99927	18304	0	-0.54221
ZNF234	4	0.030278	0.078592	0.973733	1494	3	-0.63721	0.49625	0.60271	0.997757	11488	1	-0.63721
VPS54	4	0.030278	0.078592	0.973733	1495	3	-0.84375	0.84998	0.84939	0.99927	16235	0	-0.84375
ALDOA	4	0.030344	0.078734	0.973733	1496	2	-0.55229	0.38181	0.52576	0.99706	10031	1	-0.55229
PPP1R2	4	0.030344	0.078734	0.973733	1497	2	-0.5862	0.8672	0.86675	0.99927	16531	0	-0.5862
MAN1B1	4	0.030347	0.078738	0.973733	1498	3	-0.35602	0.48775	0.59878	0.997757	11411	1	-0.35602
SERPINB12	4	0.030358	0.078762	0.973733	1499	3	-0.47092	0.41704	0.56289	0.997757	10736	1	-0.47092
RSC1A1	4	0.030427	0.078905	0.973733	1500	3	-0.67474	0.98587	0.98586	0.99927	18841	0	-0.67474
NCOA4	4	0.030503	0.079061	0.973733	1501	1	-0.079965	0.025753	0.071074	0.990732	1345	1	-0.079965
PDCL2	4	0.030505	0.079063	0.973733	1502	3	-0.58891	0.66399	0.69447	0.997757	13245	1	-0.58891
B3GNT8	4	0.030564	0.079176	0.973733	1503	2	-0.32194	0.41015	0.55566	0.997757	10612	1	-0.32194
UGT3A2	4	0.030579	0.079206	0.973733	1504	2	-0.26609	0.24691	0.38383	0.995782	7344	1	-0.26609
MITF	4	0.030579	0.079206	0.973733	1505	3	-0.28433	0.98579	0.98579	0.99927	18838	0	-0.28433
CPE	4	0.030633	0.079329	0.973733	1506	3	-0.68204	0.96323	0.96316	0.99927	18374	0	-0.68204
DERL1	4	0.030633	0.079329	0.973733	1507	3	-0.53362	0.98549	0.9855	0.99927	18830	0	-0.53362
KRTAP9-4	4	0.030633	0.079329	0.973733	1508	3	-0.49142	0.94036	0.9403	0.99927	17944	0	-0.49142
DACT1	4	0.030656	0.07938	0.973733	1509	1	0.0092373	0.26591	0.40377	0.995782	7737	1	0.0092373
C17orf58	4	0.030717	0.079513	0.973733	1510	3	-0.53724	0.20989	0.34501	0.995179	6617	1	-0.53724
CHST12	4	0.030757	0.079593	0.973733	1511	3	-0.28348	0.079476	0.17697	0.990732	3368	1	-0.28348
IFNA16	4	0.030757	0.079593	0.973733	1512	2	-0.19737	0.76721	0.77057	0.997757	14743	1	-0.19737
SMCO4	4	0.030795	0.079669	0.973733	1513	3	-0.70397	0.94995	0.94988	0.99927	18135	0	-0.70397
MCHR2	4	0.030795	0.079669	0.973733	1514	3	-0.76267	0.98879	0.98885	0.99927	18897	0	-0.76267
SRPK1	4	0.030815	0.079708	0.973733	1515	2	-0.43089	0.89662	0.89631	0.99927	17056	0	-0.43089
C12orf29	4	0.030858	0.079818	0.973733	1516	1	0.14276	0.22531	0.36123	0.995782	6916	2	0.14276
CDC25C	4	0.030909	0.079931	0.973733	1517	2	-0.16601	0.35983	0.50249	0.99706	9581	2	-0.16601
GPR22	4	0.03094	0.080002	0.973733	1518	3	-0.54664	0.76135	0.76565	0.997757	14644	1	-0.54664
ZNF836	4	0.03096	0.080052	0.973733	1519	1	-0.10142	0.95242	0.9523	0.99927	18176	0	-0.10142
CAPN3	4	0.031056	0.080252	0.973733	1520	2	-0.19209	0.18399	0.3177	0.994935	6093	2	-0.19209
TRIM59	4	0.031061	0.080262	0.973733	1521	1	0.025244	0.66603	0.69582	0.997757	13266	1	0.025244
RNMTL1	4	0.031162	0.080498	0.973733	1522	3	-0.87689	0.78921	0.78987	0.997757	15098	1	-0.87689
ING4	4	0.031162	0.080498	0.973733	1523	2	-0.42384	0.54702	0.62746	0.997757	11959	1	-0.42384
DLEC1	4	0.031167	0.080509	0.973733	1524	3	-0.78879	0.84229	0.84158	0.99927	16089	0	-0.78879
CEP250	4	0.031188	0.080549	0.973733	1525	1	-0.038297	0.71929	0.73255	0.997757	14013	1	-0.038297
PHGDH	4	0.031268	0.080711	0.973733	1526	2	-0.42813	0.075641	0.16973	0.990732	3209	1	-0.42813
GABPB2	4	0.0313	0.080773	0.973733	1527	3	-0.56623	0.67808	0.70371	0.997757	13453	1	-0.56623
TMF1	4	0.031315	0.080805	0.973733	1528	2	-0.32242	0.49896	0.60398	0.997757	11518	1	-0.32242
CEP126	4	0.031315	0.080805	0.973733	1529	2	-0.27916	0.80898	0.80862	0.997757	15478	1	-0.27916
OSM	4	0.031315	0.080805	0.973733	1530	1	-0.22579	0.52868	0.61827	0.997757	11791	1	-0.22579
CNOT6L	4	0.031349	0.080881	0.973733	1531	2	-0.38197	0.15391	0.28586	0.990732	5494	1	-0.38197
CACNA1C	4	0.031349	0.080881	0.973733	1532	2	-0.45588	0.94741	0.94738	0.99927	18086	0	-0.45588
KRT78	4	0.031349	0.080881	0.973733	1533	2	-0.37466	0.25604	0.39343	0.995782	7533	1	-0.37466
S100A16	4	0.03141	0.081008	0.973733	1534	2	-0.36048	0.54915	0.62855	0.997757	11978	1	-0.36048
WDR93	4	0.031425	0.081039	0.973733	1535	3	-0.79778	0.64399	0.68196	0.997757	13007	1	-0.79778
CD14	4	0.031425	0.081039	0.973733	1536	3	-0.48654	0.28066	0.41924	0.99706	8016	1	-0.48654
OR10AD1	4	0.031425	0.081039	0.973733	1537	3	-0.53639	0.20273	0.33743	0.994935	6457	1	-0.53639
S100A13	4	0.03144	0.081074	0.973733	1538	2	-0.4638	0.70042	0.71888	0.997757	13759	1	-0.4638
EPG5	4	0.031441	0.081076	0.973733	1539	3	-0.38642	0.18045	0.31394	0.993438	6033	1	-0.38642
FBXL20	4	0.031441	0.081076	0.973733	1540	3	-0.62753	0.97477	0.97472	0.99927	18608	0	-0.62753
MC5R	4	0.031474	0.081149	0.973733	1541	3	-0.30026	0.19619	0.33058	0.994935	6327	1	-0.30026
BMP3	4	0.031504	0.081218	0.973733	1542	3	-0.37272	0.80622	0.80593	0.997757	15425	1	-0.37272
KCNAB3	4	0.031517	0.081253	0.973733	1543	1	0.28493	0.10717	0.22752	0.990732	4341	2	0.28493
FAM126A	4	0.031547	0.081303	0.973733	1544	2	-0.42838	0.052028	0.12425	0.990732	2331	1	-0.42838
SPTB	4	0.031547	0.081303	0.973733	1545	2	-0.55663	0.71626	0.73028	0.997757	13961	1	-0.55663
XKRX	4	0.031547	0.081303	0.973733	1546	2	-0.69218	0.98003	0.98009	0.99927	18738	0	-0.69218
RAPH1	4	0.031568	0.08134	0.973733	1547	1	0.0068316	0.60677	0.65992	0.997757	12586	1	0.0068316
KLC3	4	0.031595	0.081395	0.973733	1548	3	-0.68819	0.63923	0.67905	0.997757	12946	1	-0.68819
BAZ1B	4	0.031595	0.081395	0.973733	1549	3	-0.73346	0.91559	0.91539	0.99927	17421	0	-0.73346
ICE1	4	0.031595	0.081395	0.973733	1550	3	-0.80106	0.74408	0.75158	0.997757	14378	1	-0.80106
TPCN2	4	0.031619	0.081434	0.973733	1551	2	-0.23955	0.47334	0.59209	0.997757	11295	1	-0.23955
LDHC	4	0.031633	0.081463	0.973733	1552	2	-0.040728	0.20016	0.33471	0.994935	6398	2	-0.040728
HLA-DOA	4	0.031719	0.08164	0.973733	1553	2	-0.63681	0.10616	0.22571	0.990732	4313	1	-0.63681
SLC27A5	4	0.031745	0.081691	0.973733	1554	1	-0.12576	0.77716	0.7791	0.997757	14896	1	-0.12576
DCLRE1C	4	0.031745	0.081691	0.973733	1555	1	0.020346	0.28857	0.42749	0.99706	8160	2	0.020346
CLIP2	4	0.031794	0.081793	0.973733	1556	3	-0.48203	0.66983	0.69828	0.997757	13316	1	-0.48203
LY6G6C	4	0.031821	0.081854	0.973733	1557	1	0.26375	0.073258	0.16525	0.990732	3128	3	0.26375
TRMT6	4	0.031831	0.081872	0.973733	1558	2	-0.12678	0.43936	0.57694	0.997757	11003	1	-0.12678
CEACAM20	4	0.031836	0.08188	0.973733	1559	3	-0.40512	0.98761	0.98764	0.99927	18871	0	-0.40512
KRT74	4	0.031872	0.08194	0.973733	1560	1	0.026574	0.7531	0.75893	0.997757	14515	1	0.026574
CCDC159	4	0.031882	0.081964	0.973733	1561	2	0.20865	0.0011534	0.0041771	0.960157	79	2	0.20865
C15orf52	4	0.031896	0.08199	0.973733	1562	3	-0.66348	0.72565	0.73734	0.997757	14106	1	-0.66348
HBQ1	4	0.031973	0.082146	0.973733	1563	3	-0.45706	0.98604	0.98605	0.99927	18844	0	-0.45706
DDX26B	4	0.032	0.082199	0.973733	1564	3	-0.51915	0.16913	0.30192	0.991068	5808	1	-0.51915
EEF1A1	3	0.032022	0.079928	0.973733	1565	3	-0.49941	0.96798	0.96816	0.99927	18480	0	-0.49941
FAT3	4	0.032024	0.082248	0.973733	1566	1	-0.12487	0.054245	0.12865	0.990732	2427	1	-0.12487
CEP68	4	0.032056	0.082313	0.973733	1567	2	-0.037409	0.060205	0.14019	0.990732	2650	2	-0.037409
PIAS4	4	0.032075	0.082349	0.973733	1568	1	0.50393	0.038675	0.097682	0.990732	1823	2	0.50393
CA12	4	0.032151	0.0825	0.973733	1569	2	-0.47049	0.29222	0.43131	0.99706	8232	1	-0.47049
CYP2A6	4	0.032151	0.0825	0.973733	1570	2	-0.57599	0.54182	0.6248	0.997757	11909	1	-0.57599
EFNB3	4	0.03218	0.082565	0.973733	1571	3	-0.32411	0.97998	0.98004	0.99927	18736	0	-0.32411
TST	4	0.03218	0.082565	0.973733	1572	3	-0.49872	0.98295	0.98299	0.99927	18789	0	-0.49872
NDUFB9	4	0.032214	0.082642	0.973733	1573	2	-0.24782	0.76167	0.76594	0.997757	14651	1	-0.24782
SMURF1	4	0.03231	0.082859	0.973733	1574	3	-0.61234	0.98214	0.98216	0.99927	18775	0	-0.61234
OR4F4	4	0.03231	0.082859	0.973733	1575	3	-0.8655	0.08184	0.18136	0.990732	3452	1	-0.8655
TLK2	4	0.03231	0.082859	0.973733	1576	3	-0.73498	0.96692	0.96687	0.99927	18453	0	-0.73498
USP12	4	0.03231	0.082859	0.973733	1577	3	-0.56379	0.22967	0.36588	0.995782	7004	1	-0.56379
CFAP20	4	0.03231	0.082859	0.973733	1578	3	-0.90581	0.83739	0.83672	0.998766	16012	0	-0.90581
YIPF3	4	0.03231	0.082859	0.973733	1579	3	-0.84638	0.96026	0.96016	0.99927	18323	0	-0.84638
C12orf75	4	0.032327	0.082903	0.973733	1580	2	-0.61193	0.78034	0.78188	0.997757	14951	1	-0.61193
SERPINA11	4	0.032378	0.082995	0.973733	1581	1	0.49286	0.081511	0.18075	0.990732	3442	3	0.49286
TM9SF3	4	0.032378	0.082995	0.973733	1582	2	-0.079041	0.051679	0.12354	0.990732	2320	2	-0.079041
SCN2A	4	0.03244	0.083124	0.973733	1583	3	-0.37015	0.91118	0.91096	0.99927	17339	0	-0.37015
AVIL	4	0.032446	0.083136	0.973733	1584	3	-0.48633	0.52987	0.61886	0.997757	11800	1	-0.48633
PNLIPRP3	4	0.032493	0.083247	0.973733	1585	3	-0.60308	0.8912	0.89088	0.99927	16965	0	-0.60308
OPN1LW	4	0.032502	0.083263	0.973733	1586	2	-0.22871	0.61586	0.66522	0.997757	12689	1	-0.22871
DYSF	4	0.032502	0.083263	0.973733	1587	3	-0.56344	0.69557	0.71556	0.997757	13692	1	-0.56344
A4GNT	4	0.03253	0.083308	0.973733	1588	1	-0.13263	0.21683	0.35238	0.995782	6749	1	-0.13263
HHATL	4	0.032549	0.083357	0.973733	1589	3	-0.46393	0.97186	0.97184	0.99927	18544	0	-0.46393
DGAT1	4	0.032553	0.083367	0.973733	1590	2	-0.14629	0.29875	0.43812	0.99706	8364	1	-0.14629
KRTAP2-2	4	0.032582	0.083424	0.973733	1591	3	-0.64868	0.32813	0.46905	0.99706	8944	1	-0.64868
ANKDD1B	4	0.032606	0.083469	0.973733	1592	3	-0.66582	0.9827	0.98273	0.99927	18785	0	-0.66582
EBLN2	4	0.03262	0.083506	0.973733	1593	2	-0.31138	0.57332	0.64134	0.997757	12214	1	-0.31138
EIF3C	3	0.032648	0.081349	0.973733	1594	3	-0.53205	0.96735	0.96754	0.99927	18465	0	-0.53205
RRM1	3	0.032648	0.081349	0.973733	1595	3	-1.1959	0.96735	0.96754	0.99927	18466	0	-1.1959
CHIC2	4	0.032669	0.083597	0.973733	1596	3	-0.68251	0.85875	0.85829	0.99927	16384	0	-0.68251
SAP25	4	0.032669	0.083597	0.973733	1597	3	-0.65172	0.85161	0.85103	0.99927	16255	0	-0.65172
P2RY6	4	0.032702	0.083668	0.973733	1598	2	-0.59151	0.86203	0.86162	0.99927	16435	0	-0.59151
UBC	4	0.032733	0.083726	0.973733	1599	2	-0.0929	0.34016	0.48182	0.99706	9178	2	-0.0929
BDP1	4	0.032733	0.083726	0.973733	1600	2	-0.54035	0.92366	0.92353	0.99927	17596	0	-0.54035
KLHL14	4	0.032733	0.083726	0.973733	1601	2	-0.33055	0.64821	0.68456	0.997757	13060	1	-0.33055
STX8	4	0.032806	0.083886	0.973733	1602	3	-0.50674	0.20354	0.33824	0.994935	6473	1	-0.50674
NAGK	4	0.03291	0.084109	0.973733	1603	2	-0.42149	0.80452	0.80432	0.997757	15397	1	-0.42149
RALGAPA2	4	0.03291	0.084109	0.973733	1604	2	-0.4029	0.01789	0.054307	0.990732	1039	1	-0.4029
ZNF319	4	0.03291	0.084109	0.973733	1605	1	0.24268	0.24488	0.3817	0.995782	7300	2	0.24268
GFY	4	0.032976	0.084249	0.973733	1606	2	-0.16316	0.35258	0.49488	0.99706	9421	2	-0.16316
EDRF1	4	0.033059	0.084417	0.973733	1607	2	-0.17651	0.17745	0.31076	0.992752	5971	2	-0.17651
ASNS	4	0.033059	0.084417	0.973733	1608	3	-0.76919	0.13139	0.26197	0.990732	5012	1	-0.76919
GNL3L	4	0.033059	0.084417	0.973733	1609	2	-0.47662	0.7123	0.72733	0.997757	13913	1	-0.47662
FCGRT	4	0.033062	0.084419	0.973733	1610	2	-0.22906	0.80956	0.80917	0.997757	15492	1	-0.22906
WRN	4	0.033064	0.084425	0.973733	1611	3	-0.59356	0.50657	0.60757	0.997757	11595	1	-0.59356
EMILIN1	4	0.033064	0.084425	0.973733	1612	3	-0.60734	0.74878	0.75536	0.997757	14450	1	-0.60734
OLIG3	4	0.0331	0.0845	0.973733	1613	2	-0.40768	0.96384	0.9638	0.99927	18384	0	-0.40768
PCDHA1	4	0.033132	0.084568	0.973733	1614	2	-0.34597	0.81282	0.81244	0.997757	15552	1	-0.34597
SMARCD1	4	0.033189	0.08468	0.973733	1615	2	-0.23022	0.87578	0.87533	0.99927	16687	0	-0.23022
IL10RB	4	0.033239	0.08478	0.973733	1616	1	0.20255	0.37069	0.51395	0.99706	9801	2	0.20255
KCNT1	4	0.033261	0.08483	0.973733	1617	3	-0.58658	0.87799	0.87755	0.99927	16724	0	-0.58658
PSAPL1	4	0.033286	0.084898	0.973733	1618	3	-0.38224	0.6904	0.71208	0.997757	13620	1	-0.38224
C1orf159	4	0.033362	0.085067	0.973733	1619	3	-0.61893	0.030453	0.08074	0.990732	1516	1	-0.61893
APBB1IP	4	0.033362	0.085067	0.973733	1620	3	-0.68009	0.80079	0.8007	0.997757	15322	1	-0.68009
NYNRIN	4	0.033391	0.08513	0.973733	1621	2	0.070329	0.037682	0.095635	0.990732	1782	2	0.070329
DPEP1	4	0.033459	0.085282	0.973733	1622	3	-0.47042	0.976	0.97599	0.99927	18643	0	-0.47042
ERCC4	4	0.033467	0.085298	0.973733	1623	3	-0.62517	0.40188	0.54697	0.997186	10450	1	-0.62517
SLC24A4	4	0.033492	0.085349	0.973733	1624	2	-0.31392	0.86287	0.86244	0.99927	16447	0	-0.31392
IFNAR1	4	0.033516	0.085395	0.973733	1625	2	-0.43167	0.47292	0.59191	0.997757	11291	1	-0.43167
CNTNAP3	4	0.033516	0.085395	0.973733	1626	2	-0.55344	0.81182	0.81142	0.997757	15535	1	-0.55344
CELF1	4	0.033543	0.085455	0.973733	1627	1	0.071931	0.089145	0.19485	0.990732	3720	1	0.071931
ARL1	4	0.033544	0.085457	0.973733	1628	3	-0.6421	0.37768	0.52135	0.99706	9954	1	-0.6421
GRN	4	0.033593	0.08555	0.973733	1629	2	-0.18515	0.92382	0.92368	0.99927	17598	0	-0.18515
ADRA2A	4	0.033688	0.085746	0.973733	1630	2	-0.37076	0.81005	0.80969	0.997757	15500	1	-0.37076
IPO5	4	0.033688	0.085746	0.973733	1631	2	-0.26997	0.8672	0.86675	0.99927	16534	0	-0.26997
STOML2	4	0.033705	0.085783	0.973733	1632	3	-0.60911	0.825	0.82445	0.997757	15790	0	-0.60911
DENND3	4	0.03372	0.085803	0.973733	1633	2	-0.25994	0.032589	0.085165	0.990732	1592	2	-0.25994
KDM4E	4	0.03372	0.085803	0.973733	1634	1	0.42167	0.13231	0.26297	0.990732	5032	2	0.42167
FBXW9	4	0.033768	0.085908	0.973733	1635	3	-0.45456	0.83911	0.83842	0.999213	16035	0	-0.45456
GTPBP8	4	0.033785	0.085941	0.973733	1636	3	-0.78334	0.58484	0.6476	0.997757	12343	1	-0.78334
TTC9B	4	0.033808	0.085995	0.973733	1637	2	0.20246	0.00095495	0.0034855	0.960157	65	2	0.20246
JRKL	4	0.033808	0.085995	0.973733	1638	2	-0.4292	0.86974	0.86933	0.99927	16588	0	-0.4292
CIRBP	4	0.033882	0.086138	0.973733	1639	2	-0.47558	0.73465	0.74423	0.997757	14235	1	-0.47558
GFPT1	4	0.033902	0.086188	0.973733	1640	3	-1.5668	0.90983	0.90958	0.99927	17298	0	-1.5668
FTSJ1	4	0.033902	0.086188	0.973733	1641	3	-0.8846	0.93081	0.93056	0.99927	17754	0	-0.8846
SLC25A28	4	0.033902	0.086188	0.973733	1642	3	-1.021	0.32491	0.46565	0.99706	8886	1	-1.021
OR5AU1	4	0.033945	0.086286	0.973733	1643	2	-0.13438	0.37998	0.52378	0.99706	10001	2	-0.13438
FJX1	4	0.034023	0.086456	0.973733	1644	1	0.1711	0.27208	0.41021	0.99706	7848	2	0.1711
OR2H2	4	0.034023	0.086456	0.973733	1645	2	-0.36259	0.061294	0.14227	0.990732	2691	1	-0.36259
PIK3CB	4	0.03406	0.086538	0.973733	1646	2	-0.27841	0.88392	0.8835	0.99927	16844	0	-0.27841
HIST1H2BH	4	0.034175	0.086802	0.973733	1647	2	-0.12661	0.44446	0.57914	0.997757	11040	1	-0.12661
UBE2B	4	0.034175	0.086802	0.973733	1648	1	0.3505	0.065194	0.14985	0.990732	2824	3	0.3505
SMN2	4	0.034205	0.08686	0.973733	1649	3	-0.7681	0.85514	0.85463	0.99927	16314	0	-0.7681
TSR2	4	0.034205	0.08686	0.973733	1650	3	-0.99941	0.92937	0.92917	0.99927	17723	0	-0.99941
DCAF15	4	0.034205	0.08686	0.973733	1651	3	-0.62007	0.57224	0.64074	0.997757	12200	1	-0.62007
MRPL45	4	0.034205	0.08686	0.973733	1652	3	-0.79433	0.68033	0.70525	0.997757	13476	1	-0.79433
RARS	4	0.034205	0.08686	0.973733	1653	3	-1.3295	0.24924	0.38628	0.995782	7394	1	-1.3295
CYB5B	4	0.034251	0.086956	0.973733	1654	1	0.15554	0.3052	0.44491	0.99706	8481	2	0.15554
RFX1	4	0.034281	0.087016	0.973733	1655	2	-0.35206	0.8574	0.85694	0.99927	16358	0	-0.35206
POLDIP2	4	0.034327	0.087115	0.973733	1656	1	-0.21357	0.37975	0.52355	0.99706	9995	1	-0.21357
NIF3L1	4	0.034355	0.087174	0.973733	1657	3	-0.50117	0.43665	0.57577	0.997757	10977	1	-0.50117
CYP3A7-CYP3A51P	4	0.034355	0.087174	0.973733	1658	3	-0.5303	0.96373	0.96368	0.99927	18383	0	-0.5303
MKS1	4	0.034433	0.08734	0.973733	1659	2	-0.46225	0.81244	0.81205	0.997757	15546	1	-0.46225
SALL3	4	0.034441	0.087349	0.973733	1660	3	-0.35067	0.73323	0.74316	0.997757	14212	1	-0.35067
SEPTIN15	4	0.034453	0.087371	0.973733	1661	2	-0.12988	0.48531	0.59768	0.997757	11393	1	-0.12988
ZSWIM4	4	0.034504	0.08747	0.973733	1662	1	0.14028	0.1394	0.27057	0.990732	5184	2	0.14028
TMEM184B	4	0.034568	0.087597	0.973733	1663	3	-0.4815	0.29604	0.43525	0.99706	8308	1	-0.4815
ADAM19	4	0.034568	0.087597	0.973733	1664	3	-0.74513	0.56231	0.63552	0.997757	12107	1	-0.74513
VPS37C	4	0.034568	0.087597	0.973733	1665	3	-0.71369	0.90899	0.90874	0.99927	17287	0	-0.71369
NGLY1	4	0.034568	0.087597	0.973733	1666	3	-0.7519	0.36749	0.5106	0.99706	9732	1	-0.7519
BGN	4	0.034576	0.087613	0.973733	1667	2	-0.32172	0.92394	0.9238	0.99927	17602	0	-0.32172
HIST1H4G	4	0.034605	0.087663	0.973733	1668	1	0.39744	0.10909	0.23091	0.990732	4404	2	0.39744
TMEM239	4	0.034661	0.08777	0.973733	1669	3	-0.44494	0.22751	0.36357	0.995782	6957	1	-0.44494
CCL4L2	4	0.034661	0.08777	0.973733	1670	3	-0.55612	0.15517	0.28719	0.990732	5522	1	-0.55612
CASP14	4	0.034681	0.087808	0.973733	1671	1	0.064933	0.84513	0.84449	0.99927	16147	0	0.064933
ZNF721	4	0.034687	0.087824	0.973733	1672	2	-0.29308	0.82959	0.82895	0.998766	15857	0	-0.29308
PM20D1	4	0.034739	0.087937	0.973733	1673	3	-0.47832	0.84357	0.8429	0.99927	16117	0	-0.47832
CAV1	4	0.034756	0.087969	0.973733	1674	3	-0.53279	0.29538	0.43453	0.99706	8292	1	-0.53279
MPST	4	0.034756	0.087969	0.973733	1675	2	-0.073001	0.15931	0.29153	0.990732	5596	2	-0.073001
FAM46D	4	0.034756	0.087969	0.973733	1676	2	-0.43553	0.34586	0.48783	0.99706	9291	2	-0.43553
TRDN	4	0.034756	0.08797	0.973733	1677	2	-0.14865	0.33308	0.47427	0.99706	9044	2	-0.14865
LOC101929372	4	0.034807	0.088069	0.973733	1678	2	-0.50677	0.84765	0.84704	0.99927	16193	0	-0.50677
LOC100130705	4	0.034858	0.08818	0.973733	1679	1	-0.16606	0.087789	0.19229	0.990732	3673	1	-0.16606
NSD1	4	0.034869	0.088209	0.973733	1680	3	-0.82812	0.76222	0.76641	0.997757	14664	1	-0.82812
UNK	4	0.034869	0.088209	0.973733	1681	3	-0.36973	0.13875	0.26989	0.990732	5174	1	-0.36973
CARHSP1	4	0.034869	0.088209	0.973733	1682	3	-0.51473	0.84378	0.84309	0.99927	16121	0	-0.51473
EPOR	4	0.034869	0.088209	0.973733	1683	3	-0.72859	0.28197	0.42062	0.99706	8035	1	-0.72859
ZNF431	4	0.034925	0.088318	0.973733	1684	2	0.060954	0.070393	0.15982	0.990732	3016	2	0.060954
ZNRF3	4	0.034925	0.088318	0.973733	1685	2	-0.3188	0.23363	0.36998	0.995782	7081	1	-0.3188
PVRL1	4	0.035012	0.088487	0.973733	1686	3	-0.52926	0.43092	0.57331	0.997757	10929	1	-0.52926
KRT6A	3	0.035029	0.086186	0.973733	1687	2	-0.3616	0.87488	0.87502	0.99927	16680	0	-0.3616
POLR2G	4	0.035042	0.08856	0.973733	1688	2	-0.69319	0.81906	0.81858	0.997757	15666	0	-0.69319
DEFB129	4	0.03506	0.088597	0.973733	1689	1	-0.018012	0.67089	0.69899	0.997757	13331	1	-0.018012
ZDHHC11	4	0.03506	0.088597	0.973733	1690	1	0.61025	0.017393	0.053246	0.990732	1016	3	0.61025
DNAJC5G	4	0.03506	0.088597	0.973733	1691	3	-0.4494	0.92528	0.92507	0.99927	17625	0	-0.4494
FRAT2	4	0.03506	0.088597	0.973733	1692	2	-0.27972	0.8574	0.85694	0.99927	16355	0	-0.27972
FUT9	4	0.03518	0.088838	0.973733	1693	3	-0.50274	0.82666	0.82611	0.997757	15822	0	-0.50274
C22orf29	4	0.03518	0.088838	0.973733	1694	2	-0.3774	0.71464	0.72906	0.997757	13941	1	-0.3774
CCDC178	4	0.035204	0.088897	0.973733	1695	3	-0.47411	0.75176	0.75783	0.997757	14494	1	-0.47411
CACNG3	4	0.035262	0.089012	0.973733	1696	2	0.11904	0.68118	0.70582	0.997757	13490	1	0.11904
OR10AG1	4	0.035292	0.089085	0.973733	1697	2	-0.51319	0.94529	0.94518	0.99927	18045	0	-0.51319
WIPI1	4	0.035292	0.089085	0.973733	1698	3	-0.87819	0.92734	0.92712	0.99927	17671	0	-0.87819
PER1	4	0.03531	0.089121	0.973733	1699	3	-0.57771	0.32285	0.46344	0.99706	8849	1	-0.57771
ZNF766	4	0.035312	0.089128	0.973733	1700	2	-0.44888	0.94909	0.94902	0.99927	18114	0	-0.44888
CEP41	4	0.035363	0.089234	0.973733	1701	1	0.18997	0.75078	0.75701	0.997757	14478	1	0.18997
DNAJB7	4	0.035413	0.089335	0.973733	1702	1	0.12583	0.33966	0.48127	0.99706	9171	2	0.12583
ARSH	4	0.035464	0.08944	0.973733	1703	1	0.019901	0.27665	0.41502	0.99706	7939	2	0.019901
GOLGA8O	4	0.035488	0.089481	0.973733	1704	3	-0.83456	0.96873	0.96867	0.99927	18491	0	-0.83456
TCTN1	4	0.035488	0.089481	0.973733	1705	3	-0.67346	0.93355	0.93337	0.99927	17812	0	-0.67346
HNRNPA1L2	4	0.035488	0.089481	0.973733	1706	3	-0.89843	0.6669	0.69638	0.997757	13279	1	-0.89843
PAQR6	4	0.035488	0.089481	0.973733	1707	3	-0.66152	0.92011	0.91992	0.99927	17518	0	-0.66152
TEX10	4	0.035488	0.089481	0.973733	1708	3	-1.024	0.98104	0.98106	0.99927	18755	0	-1.024
RLTPR	4	0.035488	0.089481	0.973733	1709	3	-0.49201	0.48946	0.59955	0.997757	11426	1	-0.49201
ZFYVE16	4	0.035495	0.089493	0.973733	1710	2	-0.34411	0.29517	0.4343	0.99706	8285	2	-0.34411
ABCA9	4	0.035495	0.089493	0.973733	1711	2	-0.74126	0.80169	0.80156	0.997757	15338	1	-0.74126
SLC38A1	4	0.035495	0.089493	0.973733	1712	2	-0.41145	0.75627	0.76146	0.997757	14562	1	-0.41145
SLC7A5	4	0.035514	0.089524	0.973733	1713	2	-0.1243	0.56816	0.63856	0.997757	12156	1	-0.1243
DHRS4L1	4	0.035615	0.089733	0.973733	1714	1	-0.018256	0.8783	0.87786	0.99927	16731	0	-0.018256
GALK1	4	0.035698	0.089895	0.973733	1715	3	-0.58877	0.63238	0.67498	0.997757	12870	1	-0.58877
IMPDH2	4	0.035733	0.089966	0.973733	1716	3	-0.67581	0.099554	0.21388	0.990732	4090	1	-0.67581
SYS1	4	0.035733	0.089966	0.973733	1717	3	-0.90141	0.17651	0.30979	0.992752	5946	1	-0.90141
AAMP	4	0.035733	0.089966	0.973733	1718	3	-0.86218	0.71832	0.73182	0.997757	13999	1	-0.86218
SETD7	4	0.035733	0.089966	0.973733	1719	3	-0.6969	0.98298	0.98302	0.99927	18790	0	-0.6969
RNASEK	4	0.035733	0.089966	0.973733	1720	3	-0.73701	0.96982	0.96976	0.99927	18509	0	-0.73701
ZNF585A	4	0.035742	0.089987	0.973733	1721	2	-0.31204	0.28371	0.42242	0.99706	8070	1	-0.31204
OR13C4	4	0.035893	0.090295	0.973733	1722	3	-0.41101	0.87783	0.87739	0.99927	16722	0	-0.41101
GATA5	4	0.035893	0.090295	0.973733	1723	1	0.10922	0.23291	0.36924	0.995782	7062	2	0.10922
NTS	4	0.035996	0.090517	0.973733	1724	3	-0.72818	0.43712	0.57596	0.997757	10982	1	-0.72818
ZNF624	4	0.035996	0.090517	0.973733	1725	3	-0.53451	0.72293	0.73529	0.997757	14080	1	-0.53451
FBXO16	4	0.035996	0.090517	0.973733	1726	3	-0.51772	0.71244	0.72743	0.997757	13915	1	-0.51772
NR1H2	4	0.03602	0.09056	0.973733	1727	1	-0.17705	0.73107	0.74147	0.997757	14183	1	-0.17705
NARR	4	0.036046	0.090619	0.973733	1728	3	-0.31482	0.98394	0.98394	0.99927	18803	0	-0.31482
ZFAND6	4	0.03607	0.090665	0.973733	1729	2	-0.097049	0.81121	0.81082	0.997757	15521	1	-0.097049
OR8D4	4	0.036117	0.09076	0.973733	1730	3	-0.73412	0.77946	0.78111	0.997757	14938	1	-0.73412
CCDC68	4	0.036117	0.09076	0.973733	1731	3	-0.62497	0.67166	0.69951	0.997757	13344	1	-0.62497
AGTR2	4	0.036121	0.090765	0.973733	1732	2	-0.056024	0.74933	0.75583	0.997757	14459	1	-0.056024
LTV1	4	0.036196	0.09093	0.973733	1733	1	0.17287	0.14971	0.28145	0.990732	5399	2	0.17287
PSG4	4	0.036251	0.091048	0.973733	1734	3	-0.51758	0.65604	0.6894	0.997757	13148	1	-0.51758
MIER1	4	0.036251	0.091048	0.973733	1735	3	-0.50564	0.36228	0.50507	0.99706	9628	1	-0.50564
LSM11	4	0.036273	0.091097	0.973733	1736	2	-0.0053875	0.011695	0.038827	0.974104	744	2	-0.0053875
WDR18	4	0.036273	0.091097	0.973733	1737	2	-1.1355	0.96118	0.96108	0.99927	18339	0	-1.1355
POLD2	4	0.036273	0.091097	0.973733	1738	3	-1.1865	0.70364	0.72118	0.997757	13806	1	-1.1865
CNOT3	4	0.036273	0.091097	0.973733	1739	2	-1.0152	0.9478	0.94776	0.99927	18091	0	-1.0152
LAMA1	4	0.036273	0.091097	0.973733	1740	2	-0.43549	0.87207	0.8717	0.99927	16627	0	-0.43549
DHX16	4	0.036273	0.091097	0.973733	1741	3	-0.67228	0.9827	0.98273	0.99927	18787	0	-0.67228
IL3RA	4	0.036273	0.091097	0.973733	1742	3	-0.64589	0.97482	0.97477	0.99927	18610	0	-0.64589
GRPEL1	4	0.036273	0.091097	0.973733	1743	2	-0.69626	0.80169	0.80156	0.997757	15339	1	-0.69626
TK2	4	0.036297	0.091149	0.973733	1744	2	-0.25376	0.87835	0.87792	0.99927	16736	0	-0.25376
PSG8	4	0.036322	0.091193	0.973733	1745	3	-0.59606	0.21637	0.35192	0.995782	6737	1	-0.59606
ZNF222	4	0.036355	0.091262	0.973733	1746	3	-0.38527	0.78089	0.78235	0.997757	14959	1	-0.38527
RAB7B	4	0.036364	0.091278	0.973733	1747	3	-0.52342	0.29747	0.43676	0.99706	8330	1	-0.52342
GPR1	4	0.036373	0.0913	0.973733	1748	2	-0.28412	0.94472	0.94461	0.99927	18028	0	-0.28412
DNM3	4	0.036449	0.091467	0.973733	1749	1	-0.16058	0.44272	0.57837	0.997757	11026	1	-0.16058
GLRA4	4	0.036449	0.091467	0.973733	1750	2	-0.65154	0.74878	0.75536	0.997757	14452	1	-0.65154
CDC5L	4	0.0366	0.0918	0.973733	1751	1	0.40724	0.33562	0.47694	0.99706	9093	2	0.40724
CDV3	4	0.0366	0.0918	0.973733	1752	2	-0.24734	0.77231	0.77494	0.997757	14818	1	-0.24734
ENSA	4	0.0366	0.0918	0.973733	1753	3	-0.76471	0.70364	0.72118	0.997757	13797	1	-0.76471
AS3MT	4	0.0366	0.0918	0.973733	1754	2	0.25876	0.0057737	0.020066	0.960157	393	2	0.25876
TBC1D10A	4	0.036621	0.091839	0.973733	1755	3	-0.53072	0.91373	0.91352	0.99927	17387	0	-0.53072
DEFB124	4	0.036679	0.091957	0.973733	1756	2	-0.1779	0.31211	0.45222	0.99706	8635	2	-0.1779
C9orf116	4	0.036726	0.092043	0.973733	1757	3	-0.51474	0.97594	0.97592	0.99927	18640	0	-0.51474
PCDHAC2	4	0.036726	0.092045	0.973733	1758	2	-0.35527	0.84856	0.84798	0.99927	16206	0	-0.35527
CD248	4	0.03677	0.092134	0.973733	1759	3	-0.57714	0.95639	0.95632	0.99927	18251	0	-0.57714
SLC7A9	4	0.03677	0.092134	0.973733	1760	3	-0.51794	0.97093	0.97088	0.99927	18530	0	-0.51794
POU6F2	4	0.036777	0.092145	0.973733	1761	2	-0.39974	0.65909	0.69138	0.997757	13185	1	-0.39974
ZFP64	4	0.036777	0.092145	0.973733	1762	2	-0.24663	0.37802	0.52171	0.99706	9959	2	-0.24663
BRMS1L	4	0.036777	0.092145	0.973733	1763	2	-0.15775	0.30775	0.44759	0.99706	8544	1	-0.15775
PRSS8	4	0.036827	0.092245	0.973733	1764	3	-0.55296	0.65894	0.69129	0.997757	13184	1	-0.55296
LOC400863	4	0.036855	0.092299	0.973733	1765	3	-0.46482	0.92891	0.92872	0.99927	17706	0	-0.46482
ASIC3	4	0.036923	0.092451	0.973733	1766	2	-0.26387	0.038794	0.097913	0.990732	1829	1	-0.26387
MAPKAPK3	4	0.036923	0.092451	0.973733	1767	2	-0.19753	0.2921	0.43119	0.99706	8223	2	-0.19753
ANGPT2	4	0.036928	0.092466	0.973733	1768	2	-0.12834	0.75847	0.76322	0.997757	14600	1	-0.12834
ETV1	4	0.036978	0.092559	0.973733	1769	3	-0.58924	0.87471	0.87427	0.99927	16674	0	-0.58924
ACOT11	4	0.036979	0.092559	0.973733	1770	3	-0.30924	0.21849	0.35412	0.995782	6782	1	-0.30924
UBASH3B	4	0.03701	0.092624	0.973733	1771	2	-0.30596	0.72656	0.73803	0.997757	14117	1	-0.30596
ARL13B	4	0.03701	0.092624	0.973733	1772	2	-0.22022	0.90265	0.9023	0.99927	17172	0	-0.22022
C11orf70	4	0.037032	0.092661	0.973733	1773	2	-0.24708	0.26675	0.40465	0.995782	7757	1	-0.24708
NAT6	4	0.037044	0.092687	0.973733	1774	3	-0.44463	0.78089	0.78235	0.997757	14964	1	-0.44463
CA11	4	0.037044	0.092687	0.973733	1775	3	-0.35765	0.44774	0.58062	0.997757	11072	1	-0.35765
PROSC	4	0.037054	0.09271	0.973733	1776	2	-0.27817	0.96728	0.96721	0.99927	18462	0	-0.27817
PCDHA12	4	0.037075	0.09276	0.973733	1777	2	-0.32625	0.84746	0.84684	0.99927	16189	0	-0.32625
SLC50A1	4	0.037147	0.092915	0.973733	1778	3	-0.56424	0.98192	0.98196	0.99927	18770	0	-0.56424
KRTAP9-2	4	0.037155	0.092937	0.973733	1779	3	-0.47831	0.96669	0.96664	0.99927	18447	0	-0.47831
TTC5	4	0.037155	0.092937	0.973733	1780	3	-0.58582	0.3341	0.47532	0.99706	9066	1	-0.58582
SULT1C2	4	0.03719	0.093013	0.973733	1781	3	-0.6676	0.26029	0.39787	0.995782	7615	1	-0.6676
KLF16	4	0.03719	0.093013	0.973733	1782	2	-0.6125	0.92585	0.92566	0.99927	17642	0	-0.6125
CAMK2G	4	0.03719	0.093013	0.973733	1783	2	-0.7547	0.93402	0.93386	0.99927	17819	0	-0.7547
PDXDC1	4	0.037256	0.093156	0.973733	1784	2	-0.25155	0.13861	0.26973	0.990732	5169	1	-0.25155
GPANK1	4	0.037256	0.093156	0.973733	1785	3	-0.41317	0.96633	0.96627	0.99927	18441	0	-0.41317
TUBA3D	4	0.037319	0.093294	0.973733	1786	3	-0.51291	0.8205	0.82003	0.997757	15695	0	-0.51291
OR5M9	4	0.037357	0.093368	0.973733	1787	1	0.05641	0.87835	0.87792	0.99927	16735	0	0.05641
GBP3	4	0.037397	0.09344	0.973733	1788	3	-0.449	0.23753	0.37405	0.995782	7162	1	-0.449
MAMSTR	4	0.037397	0.09344	0.973733	1789	3	-0.49072	0.83302	0.8324	0.998766	15918	0	-0.49072
LAX1	4	0.037431	0.093511	0.973733	1790	3	-0.37751	0.7388	0.74741	0.997757	14291	1	-0.37751
NAV1	4	0.037458	0.093566	0.973733	1791	2	-0.43675	0.3655	0.50845	0.99706	9700	2	-0.43675
HS3ST5	4	0.037463	0.093576	0.973733	1792	2	-0.13267	0.28718	0.42605	0.99706	8135	2	-0.13267
SOD2	4	0.03749	0.093639	0.973733	1793	2	-0.46422	0.22174	0.3575	0.995782	6843	1	-0.46422
WDR11	4	0.037578	0.093823	0.973733	1794	2	-0.12334	0.12043	0.25031	0.990732	4789	2	-0.12334
EML2	4	0.037578	0.093823	0.973733	1795	2	-0.4567	0.11272	0.23744	0.990732	4545	1	-0.4567
WNT7A	4	0.037609	0.093871	0.973733	1796	2	-0.26382	0.91499	0.91477	0.99927	17412	0	-0.26382
KRTAP4-5	4	0.037677	0.094014	0.973733	1797	3	-0.52759	0.91867	0.91848	0.99927	17493	0	-0.52759
POLR2A	4	0.037677	0.094014	0.973733	1798	3	-1.1566	0.9692	0.96913	0.99927	18498	0	-1.1566
ZMIZ1	4	0.037677	0.094014	0.973733	1799	3	-0.60236	0.94659	0.94655	0.99927	18067	0	-0.60236
KAT8	4	0.037677	0.094014	0.973733	1800	3	-1.025	0.62561	0.67102	0.997757	12788	1	-1.025
SLC35A2	4	0.037677	0.094014	0.973733	1801	3	-0.56523	0.78517	0.78622	0.997757	15031	1	-0.56523
RABGGTB	4	0.037677	0.094014	0.973733	1802	3	-0.8313	0.93625	0.93616	0.99927	17864	0	-0.8313
NPIPB6	4	0.037677	0.094014	0.973733	1803	3	-0.86169	0.98624	0.98623	0.99927	18849	0	-0.86169
ECT2	4	0.037677	0.094014	0.973733	1804	3	-0.85397	0.89971	0.89939	0.99927	17105	0	-0.85397
FAM96B	4	0.037677	0.094014	0.973733	1805	3	-1.0638	0.81906	0.81858	0.997757	15648	0	-1.0638
UBA3	4	0.037677	0.094014	0.973733	1806	3	-0.82031	0.98624	0.98623	0.99927	18850	0	-0.82031
MYL6B	4	0.037682	0.094027	0.973733	1807	2	-0.23519	0.68635	0.7093	0.997757	13559	1	-0.23519
CAV3	4	0.037682	0.094027	0.973733	1808	3	-0.45434	0.86921	0.86879	0.99927	16576	0	-0.45434
ARNTL	4	0.037685	0.094034	0.973733	1809	1	0.18006	0.82601	0.82543	0.997757	15811	0	0.18006
KLHL6	4	0.037715	0.094095	0.973733	1810	2	-0.28736	0.82801	0.82741	0.998312	15841	0	-0.28736
NUDT6	4	0.037786	0.094244	0.973733	1811	1	0.53525	0.052444	0.12508	0.990732	2350	2	0.53525
KRT33B	4	0.037786	0.094244	0.973733	1812	1	0.98396	0.0043394	0.015245	0.960157	297	3	0.98396
CCDC85B	4	0.037786	0.094245	0.973733	1813	3	-0.54005	0.83184	0.83122	0.998766	15896	0	-0.54005
SLC26A3	4	0.037836	0.094349	0.973733	1814	2	-0.27223	0.97075	0.9707	0.99927	18524	0	-0.27223
TRIP6	4	0.037874	0.094443	0.973733	1815	2	-0.18018	0.40455	0.54969	0.997335	10505	2	-0.18018
DGAT2L6	4	0.037874	0.094443	0.973733	1816	2	-0.42159	0.91328	0.91307	0.99927	17380	0	-0.42159
ARMS2	4	0.037946	0.094593	0.973733	1817	3	-0.45956	0.080817	0.17943	0.990732	3415	1	-0.45956
SLC22A18AS	4	0.037957	0.094614	0.973733	1818	2	-0.25273	0.05524	0.13057	0.990732	2463	1	-0.25273
CMTM7	4	0.037957	0.094614	0.973733	1819	2	-0.22684	0.19594	0.33031	0.994935	6322	1	-0.22684
SMARCE1	4	0.037957	0.094614	0.973733	1820	3	-0.41934	0.90247	0.9021	0.99927	17167	0	-0.41934
IL17A	4	0.037995	0.094692	0.973733	1821	3	-0.36329	0.94264	0.94255	0.99927	17985	0	-0.36329
VPS28	4	0.038012	0.094728	0.973733	1822	2	-0.51279	0.91815	0.91793	0.99927	17485	0	-0.51279
MMP21	4	0.038012	0.094728	0.973733	1823	2	-0.057916	0.28567	0.42446	0.99706	8107	2	-0.057916
FAM160B2	4	0.038025	0.094762	0.973733	1824	3	-0.50837	0.95225	0.95214	0.99927	18174	0	-0.50837
ATG4D	4	0.038038	0.094795	0.973733	1825	1	-0.0066253	0.58226	0.64618	0.997757	12319	1	-0.0066253
SWT1	4	0.038038	0.094795	0.973733	1826	1	0.25854	0.18702	0.3209	0.994935	6144	2	0.25854
BPIFC	4	0.038149	0.095014	0.973733	1827	2	0.024079	0.057537	0.13499	0.990732	2559	2	0.024079
RING1	4	0.038228	0.095172	0.973733	1828	3	-0.46828	0.95031	0.95025	0.99927	18141	0	-0.46828
CCDC150	4	0.038228	0.095172	0.973733	1829	3	-0.60575	0.82086	0.82038	0.997757	15700	0	-0.60575
ARMC10	4	0.03824	0.095193	0.973733	1830	2	-0.73694	0.46483	0.5882	0.997757	11224	1	-0.73694
C1GALT1C1	4	0.038243	0.095199	0.973733	1831	2	-0.30313	0.68394	0.70768	0.997757	13529	1	-0.30313
NAT1	4	0.038254	0.095221	0.973733	1832	2	-0.24284	0.78237	0.78371	0.997757	14983	1	-0.24284
ACBD4	4	0.038332	0.095383	0.973733	1833	2	-0.20903	0.45469	0.58368	0.997757	11128	1	-0.20903
GDF1	4	0.038332	0.095383	0.973733	1834	2	-0.37553	0.093734	0.20327	0.990732	3899	1	-0.37553
SKOR2	4	0.038376	0.095488	0.973733	1835	2	-0.21426	0.90425	0.90391	0.99927	17195	0	-0.21426
UGT1A8	4	0.038385	0.09551	0.973733	1836	3	-0.63405	0.83873	0.83802	0.999134	16027	0	-0.63405
CELA1	4	0.038385	0.09551	0.973733	1837	3	-0.51777	0.93972	0.93969	0.99927	17935	0	-0.51777
EPM2AIP1	4	0.038385	0.09551	0.973733	1838	3	-0.54943	0.56041	0.63448	0.997757	12085	1	-0.54943
SETD6	4	0.038385	0.09551	0.973733	1839	3	-0.62864	0.62532	0.67085	0.997757	12787	1	-0.62864
CLEC3A	4	0.038391	0.095518	0.973733	1840	1	0.15663	0.20448	0.33925	0.994935	6498	1	0.15663
CT45A10	4	0.038391	0.095518	0.973733	1841	1	0.030387	0.76469	0.76845	0.997757	14705	1	0.030387
OTOP2	4	0.038391	0.095518	0.973733	1842	2	0.086621	0.16387	0.29632	0.990924	5703	2	0.086621
TMSB4X	4	0.038453	0.095657	0.973733	1843	2	-0.42548	0.17774	0.31106	0.992752	5977	1	-0.42548
CDH2	4	0.038453	0.095657	0.973733	1844	2	-0.44907	0.90176	0.90138	0.99927	17145	0	-0.44907
TTC1	4	0.038508	0.095759	0.973733	1845	3	-0.50501	0.984	0.984	0.99927	18805	0	-0.50501
PAQR9	4	0.038564	0.095865	0.973733	1846	2	-0.26705	0.083008	0.18354	0.990732	3498	1	-0.26705
KIF2B	4	0.038564	0.095865	0.973733	1847	3	-0.6058	0.93402	0.93386	0.99927	17821	0	-0.6058
EMG1	4	0.038576	0.095886	0.973733	1848	3	-0.47735	0.94492	0.94479	0.99927	18035	0	-0.47735
HAO1	4	0.038576	0.095886	0.973733	1849	3	-0.63208	0.52868	0.61827	0.997757	11792	1	-0.63208
PCDHB14	4	0.038576	0.095886	0.973733	1850	3	-0.54424	0.94036	0.9403	0.99927	17941	0	-0.54424
DCAF4L1	4	0.038618	0.095978	0.973733	1851	1	0.089545	0.4038	0.54892	0.997335	10485	2	0.089545
BRD3	4	0.038618	0.095978	0.973733	1852	1	0.42247	0.05951	0.13886	0.990732	2625	3	0.42247
ANO8	4	0.038693	0.096133	0.973733	1853	1	-0.0045418	0.72211	0.73467	0.997757	14059	1	-0.0045418
WDR19	4	0.0387	0.096144	0.973733	1854	3	-0.39105	0.30886	0.44875	0.99706	8568	1	-0.39105
PIGP	4	0.038731	0.096204	0.973733	1855	3	-0.47888	0.32905	0.47006	0.99706	8965	1	-0.47888
RNASE3	4	0.038731	0.096204	0.973733	1856	3	-0.48845	0.61524	0.66485	0.997757	12682	1	-0.48845
TRIM32	4	0.038752	0.096251	0.973733	1857	2	-0.0088164	0.099833	0.21438	0.990732	4105	2	-0.0088164
TXNIP	4	0.038769	0.096279	0.973733	1858	2	-0.25209	0.28783	0.42672	0.99706	8146	1	-0.25209
ANXA1	4	0.038852	0.096449	0.973733	1859	2	-0.47076	0.10954	0.23175	0.990732	4418	1	-0.47076
NFKBIE	4	0.038867	0.096478	0.973733	1860	3	-0.64306	0.17651	0.30979	0.992752	5947	1	-0.64306
MYRF	4	0.038867	0.096478	0.973733	1861	3	-0.67082	0.062902	0.14537	0.990732	2750	1	-0.67082
SPOPL	4	0.038867	0.096478	0.973733	1862	3	-0.44123	0.87624	0.87581	0.99927	16700	0	-0.44123
NBPF3	4	0.038867	0.096478	0.973733	1863	3	-0.71438	0.89337	0.89305	0.99927	17004	0	-0.71438
LIPJ	4	0.038895	0.096528	0.973733	1864	2	-0.048698	0.40154	0.5466	0.997186	10446	2	-0.048698
PPM1F	4	0.03903	0.096816	0.973733	1865	2	-0.33894	0.54969	0.62884	0.997757	11983	1	-0.33894
ATXN7L2	4	0.03903	0.096816	0.973733	1866	2	0.091237	0.14607	0.27762	0.990732	5328	2	0.091237
SIAH3	4	0.039046	0.096845	0.973733	1867	3	-0.32976	0.77115	0.77396	0.997757	14805	1	-0.32976
SLC1A2	4	0.039046	0.096845	0.973733	1868	1	0.026347	0.68361	0.70746	0.997757	13525	1	0.026347
XKR9	4	0.039046	0.096845	0.973733	1869	2	-0.045346	0.32399	0.46466	0.99706	8867	2	-0.045346
ZMYM2	4	0.039046	0.096845	0.973733	1870	3	-0.48323	0.37869	0.52244	0.99706	9972	1	-0.48323
CUL4A	4	0.039066	0.096895	0.973733	1871	3	-0.60912	0.38275	0.52674	0.99706	10057	1	-0.60912
NT5DC2	4	0.039147	0.097049	0.973733	1872	3	-0.4566	0.73628	0.74545	0.997757	14253	1	-0.4566
SERTAD4	4	0.039192	0.097133	0.973733	1873	3	-0.49496	0.96036	0.96027	0.99927	18327	0	-0.49496
DNAJC17	4	0.039192	0.097133	0.973733	1874	2	-0.10634	0.13582	0.26675	0.990732	5098	2	-0.10634
SYT9	4	0.039192	0.097133	0.973733	1875	2	0.11866	0.15313	0.28505	0.990732	5479	2	0.11866
MRPL39	4	0.039192	0.097133	0.973733	1876	2	-0.90523	0.64269	0.68117	0.997757	12990	1	-0.90523
FCRL3	4	0.039247	0.097246	0.973733	1877	1	0.59937	0.028439	0.076587	0.990732	1442	3	0.59937
KRT9	4	0.039298	0.097354	0.973733	1878	1	-0.19527	0.65087	0.68618	0.997757	13089	1	-0.19527
ANKRD33	4	0.039359	0.097472	0.973733	1879	2	0.15871	0.024692	0.068839	0.990732	1300	2	0.15871
LRSAM1	4	0.039398	0.097548	0.973733	1880	2	0.048941	0.19225	0.32643	0.994935	6253	2	0.048941
ENO3	4	0.039398	0.097548	0.973733	1881	2	-0.16066	0.31437	0.45457	0.99706	8678	1	-0.16066
C11orf49	4	0.039403	0.097556	0.973733	1882	3	-0.55984	0.58093	0.64547	0.997757	12301	1	-0.55984
SULT6B1	4	0.039475	0.097711	0.973733	1883	3	-0.73183	0.93571	0.9356	0.99927	17853	0	-0.73183
PLAG1	4	0.039475	0.097711	0.973733	1884	3	-0.41599	0.96054	0.96046	0.99927	18332	0	-0.41599
POLB	4	0.039475	0.097711	0.973733	1885	3	-0.38335	0.73504	0.74453	0.997757	14238	1	-0.38335
KIAA0319	4	0.039494	0.097746	0.973733	1886	2	-0.43827	0.78901	0.78969	0.997757	15095	1	-0.43827
SAC3D1	4	0.039524	0.097809	0.973733	1887	3	-0.66358	0.49222	0.60084	0.997757	11449	1	-0.66358
VIMP	4	0.039579	0.09792	0.973733	1888	3	-0.53068	0.97143	0.97141	0.99927	18540	0	-0.53068
SCYL3	4	0.039579	0.09792	0.973733	1889	3	-0.88675	0.8892	0.88886	0.99927	16934	0	-0.88675
LMOD1	4	0.0396	0.097968	0.973733	1890	2	-0.14373	0.45584	0.58423	0.997757	11136	1	-0.14373
PTPN13	4	0.039617	0.098009	0.973733	1891	2	-0.39041	0.66514	0.69524	0.997757	13257	1	-0.39041
IL25	4	0.03965	0.09808	0.973733	1892	2	-0.27014	0.69598	0.71582	0.997757	13701	1	-0.27014
SERPINF1	4	0.03965	0.09808	0.973733	1893	2	-0.20159	0.80926	0.80891	0.997757	15487	1	-0.20159
HECA	4	0.03966	0.098101	0.973733	1894	3	-0.65126	0.52934	0.61861	0.997757	11794	1	-0.65126
HIST1H3I	4	0.039726	0.098234	0.973733	1895	2	-0.4365	0.95828	0.95823	0.99927	18282	0	-0.4365
MAP3K7	4	0.039732	0.098251	0.973733	1896	3	-0.5799	0.86059	0.8601	0.99927	16415	0	-0.5799
RIMBP3C	4	0.039746	0.098276	0.973733	1897	3	-0.56638	0.57187	0.64054	0.997757	12196	1	-0.56638
HSFY1	4	0.039746	0.098276	0.973733	1898	2	-0.42226	0.7962	0.79636	0.997757	15228	1	-0.42226
C15orf41	4	0.039795	0.098381	0.973733	1899	3	-0.82614	0.83152	0.83091	0.998766	15891	0	-0.82614
FAM133A	4	0.039853	0.098486	0.973733	1900	2	-0.54717	0.011705	0.038861	0.974104	746	1	-0.54717
RPGRIP1L	4	0.039871	0.098533	0.973733	1901	3	-0.49002	0.74516	0.75244	0.997757	14394	1	-0.49002
VARS	4	0.039871	0.098533	0.973733	1902	3	-0.66117	0.64983	0.68555	0.997757	13078	1	-0.66117
KNOP1	4	0.039871	0.098533	0.973733	1903	3	-0.51434	0.98675	0.98676	0.99927	18860	0	-0.51434
BPY2	4	0.03995	0.098694	0.973733	1904	3	-0.48818	0.96425	0.96422	0.99927	18393	0	-0.48818
OAZ3	4	0.040003	0.098802	0.973733	1905	1	-0.040678	0.52518	0.61658	0.997757	11756	1	-0.040678
SZRD1	4	0.040003	0.098802	0.973733	1906	2	0.047033	0.2519	0.38906	0.995782	7450	2	0.047033
KCNJ11	4	0.040154	0.099107	0.973733	1907	2	-0.32571	0.63027	0.67372	0.997757	12846	1	-0.32571
CPA1	4	0.040154	0.099107	0.973733	1908	2	-0.43006	0.2737	0.41192	0.99706	7888	1	-0.43006
DIXDC1	4	0.040155	0.099111	0.973733	1909	3	-0.35524	0.64821	0.68456	0.997757	13058	1	-0.35524
NPRL2	4	0.04019	0.099185	0.973733	1910	2	-0.31969	0.72812	0.73921	0.997757	14141	1	-0.31969
PF4V1	4	0.04019	0.099185	0.973733	1911	2	-0.30304	0.69114	0.71256	0.997757	13629	1	-0.30304
TBC1D17	4	0.040209	0.099217	0.973733	1912	3	-0.3741	0.91993	0.91974	0.99927	17516	0	-0.3741
FRRS1	4	0.040288	0.099383	0.973733	1913	3	-0.98799	0.15423	0.28618	0.990732	5499	1	-0.98799
PPIF	4	0.040337	0.099482	0.973733	1914	2	0.0044764	0.015033	0.048084	0.98785	925	2	0.0044764
HADH	4	0.040337	0.099482	0.973733	1915	2	-0.23601	0.39446	0.53905	0.99706	10291	2	-0.23601
SLMAP	4	0.040355	0.099523	0.973733	1916	1	0.4894	0.01766	0.053789	0.990732	1027	3	0.4894
HYKK	4	0.040358	0.099527	0.973733	1917	3	-0.35503	0.75747	0.76243	0.997757	14585	1	-0.35503
MAZ	4	0.040405	0.099624	0.973733	1918	1	-0.018687	0.34681	0.48878	0.99706	9310	1	-0.018687
VPS9D1	4	0.040425	0.099659	0.973733	1919	3	-0.47153	0.90176	0.90138	0.99927	17146	0	-0.47153
RALY	4	0.040425	0.099659	0.973733	1920	3	-0.91103	0.94283	0.94273	0.99927	17991	0	-0.91103
SECISBP2	4	0.040506	0.099833	0.973733	1921	1	0.18569	0.80424	0.80402	0.997757	15391	1	0.18569
STAT2	4	0.040506	0.099833	0.973733	1922	1	-0.09975	0.23698	0.37349	0.995782	7152	1	-0.09975
CNPY4	4	0.040563	0.09995	0.973733	1923	2	-0.34915	0.18825	0.32215	0.994935	6165	2	-0.34915
RPUSD4	4	0.040563	0.09995	0.973733	1924	3	-0.9271	0.97788	0.97793	0.99927	18693	0	-0.9271
HMHB1	4	0.040563	0.09995	0.973733	1925	2	-0.57534	0.9027	0.90235	0.99927	17175	0	-0.57534
CLK3	4	0.040594	0.10002	0.973733	1926	3	-0.46263	0.90439	0.90404	0.99927	17200	0	-0.46263
SCRN3	4	0.040594	0.10002	0.973733	1927	3	-0.73281	0.95616	0.95608	0.99927	18248	0	-0.73281
CLTC	4	0.040607	0.10005	0.973733	1928	1	-0.10624	0.27761	0.41603	0.99706	7958	1	-0.10624
JPH2	4	0.040661	0.10015	0.973733	1929	3	-0.30621	0.19979	0.33434	0.994935	6390	1	-0.30621
OR8K5	4	0.040707	0.10023	0.973733	1930	3	-0.28482	0.84254	0.84185	0.99927	16090	0	-0.28482
EHMT2	4	0.040783	0.10038	0.973733	1931	2	0.090612	0.16187	0.29425	0.990732	5663	2	0.090612
KPNA6	4	0.040798	0.10041	0.973733	1932	3	-0.77473	0.93868	0.93864	0.99927	17914	0	-0.77473
IL2	4	0.040934	0.1007	0.973733	1933	1	0.12477	0.40998	0.55547	0.997757	10603	1	0.12477
FOXC1	4	0.040945	0.10072	0.973733	1934	3	-0.26421	0.34873	0.4908	0.99706	9342	1	-0.26421
AGTPBP1	4	0.040955	0.10073	0.973733	1935	2	-0.28319	0.906	0.9057	0.99927	17236	0	-0.28319
CYP11B1	4	0.040996	0.10082	0.973733	1936	3	-0.37257	0.05837	0.13661	0.990732	2590	1	-0.37257
CCDC28B	4	0.041009	0.10084	0.973733	1937	1	0.39967	0.13003	0.26054	0.990732	4981	2	0.39967
OR4C12	4	0.041085	0.10099	0.973733	1938	1	0.10929	0.258	0.39547	0.995782	7571	2	0.10929
PRAMEF5	4	0.041179	0.10118	0.973733	1939	3	-0.42596	0.98671	0.98671	0.99927	18857	0	-0.42596
MS4A1	4	0.041185	0.10119	0.973733	1940	2	-0.53858	0.61486	0.66462	0.997757	12676	1	-0.53858
OR13C2	4	0.041216	0.10126	0.973733	1941	2	0.0048793	0.1976	0.33201	0.994935	6352	2	0.0048793
TSPAN2	4	0.041256	0.10134	0.973733	1942	2	-0.41121	0.87694	0.87651	0.99927	16710	0	-0.41121
ZCCHC6	4	0.041256	0.10134	0.973733	1943	2	-0.2692	0.78374	0.78496	0.997757	15004	1	-0.2692
GOLGA8N	4	0.041261	0.10135	0.973733	1944	3	-0.8909	0.97708	0.97712	0.99927	18669	0	-0.8909
AGBL1	4	0.041308	0.10144	0.973733	1945	2	-0.069286	0.15625	0.2883	0.990732	5542	2	-0.069286
ERV3-1	4	0.04141	0.10165	0.973733	1946	2	-0.20176	0.28832	0.42725	0.99706	8156	2	-0.20176
LGR5	4	0.041445	0.10172	0.973733	1947	2	0.12313	0.21128	0.34654	0.995451	6638	2	0.12313
IGFBP5	4	0.041462	0.10175	0.973733	1948	2	-0.17199	0.917	0.91679	0.99927	17449	0	-0.17199
ZNF32	4	0.041512	0.10187	0.973733	1949	2	-0.074203	0.81142	0.81102	0.997757	15526	1	-0.074203
2024-12-01	4	0.04153	0.1019	0.973733	1950	2	-0.10941	0.255	0.39237	0.995782	7511	2	-0.10941
TTLL5	4	0.04153	0.1019	0.973733	1951	2	-0.50963	0.94103	0.94095	0.99927	17958	0	-0.50963
ELAC1	4	0.041587	0.10201	0.973733	1952	2	-0.22001	0.1781	0.31145	0.992752	5984	1	-0.22001
CDK11B	4	0.041611	0.10205	0.973733	1953	2	0.0013315	0.036468	0.09315	0.990732	1738	2	0.0013315
ASNA1	4	0.041621	0.10208	0.973733	1954	3	-0.67207	0.78887	0.78956	0.997757	15093	1	-0.67207
C9orf129	4	0.041686	0.10222	0.973733	1955	3	-0.34745	0.95871	0.95867	0.99927	18289	0	-0.34745
SLC25A13	4	0.041686	0.10222	0.973733	1956	3	-0.50882	0.79262	0.79301	0.997757	15160	1	-0.50882
KAAG1	4	0.041731	0.10231	0.973733	1957	2	-0.30168	0.43024	0.573	0.997757	10926	1	-0.30168
C1orf194	4	0.041738	0.10233	0.973733	1958	3	-0.4982	0.984	0.984	0.99927	18804	0	-0.4982
GPR6	4	0.041763	0.10238	0.973733	1959	2	-0.36692	0.57743	0.64354	0.997757	12262	1	-0.36692
FANCB	4	0.041764	0.10238	0.973733	1960	3	-0.70123	0.97306	0.973	0.99927	18568	0	-0.70123
LOC100996634	4	0.041811	0.10248	0.973733	1961	2	-0.50901	0.97525	0.97519	0.99927	18622	0	-0.50901
SNX25	4	0.041814	0.10248	0.973733	1962	2	-0.061329	0.33383	0.47504	0.99706	9059	2	-0.061329
MYO7B	4	0.041894	0.10265	0.973733	1963	3	-0.4276	0.98814	0.98817	0.99927	18879	0	-0.4276
KATNBL1	4	0.041933	0.10273	0.973733	1964	3	-0.39663	0.6475	0.68412	0.997757	13049	1	-0.39663
CNIH3	4	0.041933	0.10273	0.973733	1965	3	-0.37144	0.35652	0.49896	0.99706	9499	1	-0.37144
ITIH6	4	0.041939	0.10273	0.973733	1966	1	0.21853	0.088749	0.19411	0.990732	3708	2	0.21853
HELT	4	0.041946	0.10274	0.973733	1967	3	-0.38	0.41695	0.5628	0.997757	10734	1	-0.38
CA6	4	0.041949	0.10275	0.973733	1968	2	-0.48825	0.86547	0.86504	0.99927	16494	0	-0.48825
RNF216	4	0.042015	0.10289	0.973733	1969	1	0.22094	0.23473	0.37115	0.995782	7104	2	0.22094
FSTL1	4	0.042065	0.10298	0.973733	1970	2	-0.069562	0.026847	0.07331	0.990732	1388	1	-0.069562
NLRP2	4	0.042115	0.10307	0.973733	1971	3	-0.41479	0.056309	0.13264	0.990732	2510	1	-0.41479
KIAA2026	4	0.042166	0.10317	0.973733	1972	1	-0.11992	0.84357	0.8429	0.99927	16116	0	-0.11992
TRAPPC5	4	0.042173	0.10319	0.973733	1973	2	-0.38272	0.69707	0.71657	0.997757	13711	1	-0.38272
KDELC1	4	0.042216	0.10328	0.973733	1974	2	-0.34257	0.49581	0.60249	0.997757	11483	1	-0.34257
SLFN12	4	0.042242	0.10332	0.973733	1975	2	-0.592	0.89891	0.8986	0.99927	17097	0	-0.592
NUPR1L	4	0.042252	0.10334	0.973733	1976	3	-0.74449	0.96957	0.96951	0.99927	18502	0	-0.74449
ADRB2	4	0.042266	0.10338	0.973733	1977	2	-0.2244	0.92812	0.9279	0.99927	17685	0	-0.2244
ACSM2B	4	0.042311	0.10347	0.973733	1978	2	-0.37847	0.38859	0.53283	0.99706	10186	1	-0.37847
OPN3	4	0.042341	0.10354	0.973733	1979	1	0.81356	0.0015428	0.0055799	0.960157	103	3	0.81356
CLDN20	4	0.042341	0.10354	0.973733	1980	2	-0.24533	0.74557	0.75277	0.997757	14399	1	-0.24533
ANAPC7	4	0.042363	0.10358	0.973733	1981	2	-0.19147	0.88523	0.88483	0.99927	16866	0	-0.19147
C14orf1	4	0.042438	0.10373	0.973733	1982	2	-0.42401	0.9233	0.92316	0.99927	17589	0	-0.42401
COQ2	4	0.042464	0.10379	0.973733	1983	3	-0.68824	0.9708	0.97075	0.99927	18525	0	-0.68824
DIRAS2	4	0.042467	0.10379	0.973733	1984	1	-0.15347	0.50003	0.60448	0.997757	11528	1	-0.15347
MTA3	4	0.042467	0.10379	0.973733	1985	2	0.31512	0.0019451	0.0070045	0.960157	128	2	0.31512
CTNS	4	0.042467	0.10379	0.973733	1986	2	-0.24813	0.6131	0.6636	0.997757	12658	1	-0.24813
STH	4	0.042467	0.10379	0.973733	1987	2	-0.30905	0.82038	0.81991	0.997757	15688	0	-0.30905
SH2B3	4	0.042554	0.10397	0.973733	1988	2	-0.38625	0.96755	0.96749	0.99927	18472	0	-0.38625
PIM2	4	0.042588	0.10405	0.973733	1989	2	-0.038267	0.30673	0.44652	0.99706	8531	2	-0.038267
RASA4B	4	0.042658	0.10419	0.973733	1990	3	-0.44273	0.51185	0.61002	0.997757	11644	1	-0.44273
GLOD4	4	0.042658	0.10419	0.973733	1991	3	-0.68871	0.85316	0.85258	0.99927	16278	0	-0.68871
ANKRD54	4	0.042658	0.10419	0.973733	1992	3	-0.4795	0.93056	0.93033	0.99927	17750	0	-0.4795
OR2T4	4	0.042745	0.10439	0.973733	1993	2	-0.18294	0.2908	0.42986	0.99706	8206	2	-0.18294
GDF11	4	0.042768	0.10444	0.973733	1994	3	-0.3319	0.77231	0.77494	0.997757	14823	1	-0.3319
OR4D2	4	0.042773	0.10444	0.973733	1995	3	-0.46872	0.73623	0.74542	0.997757	14252	1	-0.46872
HNRNPLL	4	0.042855	0.10462	0.973733	1996	3	-0.51442	0.80919	0.80883	0.997757	15485	1	-0.51442
CXADR	4	0.042855	0.10462	0.973733	1997	3	-0.55124	0.92022	0.92003	0.99927	17523	0	-0.55124
MAPK8IP1	4	0.042869	0.10466	0.973733	1998	2	-0.64101	0.10527	0.22417	0.990732	4281	1	-0.64101
ETV7	4	0.042919	0.10475	0.973733	1999	3	-0.64378	0.020729	0.060416	0.990732	1152	1	-0.64378
PRIM1	4	0.042919	0.10475	0.973733	2000	1	0.14125	0.89375	0.89343	0.99927	17011	0	0.14125
OR51M1	4	0.042944	0.10481	0.973733	2001	3	-0.44988	0.52552	0.61673	0.997757	11760	1	-0.44988
SLC26A2	4	0.042984	0.10489	0.973733	2002	3	-0.36747	0.2015	0.33613	0.994935	6426	1	-0.36747
EHBP1	4	0.043017	0.10496	0.973733	2003	2	-0.35347	0.8323	0.83166	0.998766	15905	0	-0.35347
PTPRT	4	0.043017	0.10496	0.973733	2004	2	-0.57095	0.9801	0.98016	0.99927	18740	0	-0.57095
USP11	4	0.04302	0.10496	0.973733	2005	1	-0.079373	0.2887	0.42763	0.99706	8164	2	-0.079373
DRD4	4	0.043024	0.10497	0.973733	2006	3	-0.51449	0.5781	0.6439	0.997757	12272	1	-0.51449
DEAF1	4	0.043073	0.10506	0.973733	2007	3	-0.42113	0.66429	0.69466	0.997757	13249	1	-0.42113
HINT1	4	0.043151	0.1052	0.973733	2008	2	-0.60753	0.96957	0.96951	0.99927	18503	0	-0.60753
GATAD2B	4	0.043151	0.1052	0.973733	2009	2	-0.49325	0.049057	0.11828	0.990732	2238	1	-0.49325
GPR148	4	0.043162	0.10522	0.973733	2010	3	-0.35821	0.92719	0.92698	0.99927	17667	0	-0.35821
AVP	4	0.043195	0.10529	0.973733	2011	2	-0.36041	0.049532	0.11926	0.990732	2250	1	-0.36041
MYCBP2	4	0.043242	0.1054	0.973733	2012	3	-0.65448	0.89933	0.89902	0.99927	17101	0	-0.65448
AMOTL2	4	0.043242	0.1054	0.973733	2013	3	-0.48548	0.79599	0.79618	0.997757	15223	1	-0.48548
ATAD3A	4	0.043296	0.1055	0.973733	2014	1	0.64941	0.043467	0.10732	0.990732	2028	3	0.64941
ASB12	4	0.043361	0.10564	0.973733	2015	3	-0.43435	0.93482	0.9347	0.99927	17835	0	-0.43435
AWAT1	4	0.043361	0.10564	0.973733	2016	3	-0.58387	0.26249	0.40015	0.995782	7661	1	-0.58387
COQ3	4	0.043361	0.10564	0.973733	2017	3	-0.7344	0.53023	0.61903	0.997757	11803	1	-0.7344
CYP2S1	4	0.043421	0.10576	0.973733	2018	1	0.095099	0.018223	0.055032	0.990732	1048	2	0.095099
ZBTB49	4	0.043421	0.10576	0.973733	2019	3	-0.4516	0.97869	0.97873	0.99927	18711	0	-0.4516
SORCS2	4	0.043421	0.10576	0.973733	2020	1	0.48999	0.062538	0.14467	0.990732	2734	2	0.48999
IGSF1	4	0.043454	0.10582	0.973733	2021	3	-0.4043	0.74488	0.7522	0.997757	14390	1	-0.4043
CD177	4	0.043504	0.10594	0.973733	2022	3	-0.37108	0.96355	0.96349	0.99927	18378	0	-0.37108
FABP12	4	0.043522	0.10598	0.973733	2023	2	-0.074256	0.39341	0.53788	0.99706	10267	2	-0.074256
PIP5K1C	4	0.043564	0.10605	0.973733	2024	2	-0.26503	0.10267	0.21939	0.990732	4204	2	-0.26503
C8orf87	4	0.043564	0.10605	0.973733	2025	2	-0.33281	0.97966	0.97972	0.99927	18733	0	-0.33281
PIKFYVE	4	0.043572	0.10607	0.973733	2026	2	-0.8588	0.9659	0.96584	0.99927	18430	0	-0.8588
P2RX6	4	0.043574	0.10608	0.973733	2027	3	-0.41993	0.11097	0.23428	0.990732	4482	1	-0.41993
KCTD3	4	0.043672	0.1063	0.973733	2028	1	0.11622	0.6721	0.69978	0.997757	13355	1	0.11622
DUSP21	4	0.043697	0.10634	0.973733	2029	3	-0.55526	0.86572	0.8653	0.99927	16498	0	-0.55526
IL20RB	4	0.043697	0.10634	0.973733	2030	3	-0.45605	0.86348	0.86306	0.99927	16456	0	-0.45605
PCP4L1	4	0.043697	0.10634	0.973733	2031	3	-0.55755	0.0036285	0.012843	0.960157	252	1	-0.55755
TM4SF5	4	0.043697	0.10634	0.973733	2032	3	-0.63202	0.57157	0.64038	0.997757	12194	1	-0.63202
HCAR1	4	0.043734	0.10641	0.973733	2033	2	0.0076632	0.11477	0.24097	0.990732	4621	2	0.0076632
C18orf65	4	0.043734	0.10641	0.973733	2034	2	-0.1886	0.33142	0.47253	0.99706	9007	2	-0.1886
MAP4K5	4	0.043748	0.10644	0.973733	2035	1	-0.03603	0.1925	0.32669	0.994935	6258	1	-0.03603
CD37	4	0.043748	0.10644	0.973733	2036	2	-0.11866	0.19842	0.33288	0.994935	6361	2	-0.11866
LPCAT1	4	0.0438	0.10654	0.973733	2037	3	-0.45386	0.98452	0.98453	0.99927	18818	0	-0.45386
GMFB	4	0.0438	0.10654	0.973733	2038	3	-0.59939	0.25283	0.39007	0.995782	7466	1	-0.59939
CEP290	4	0.043804	0.10655	0.973733	2039	2	-0.30266	0.37197	0.51529	0.99706	9828	1	-0.30266
CNOT4	4	0.043848	0.10665	0.973733	2040	2	-0.36593	0.65785	0.6906	0.997757	13172	1	-0.36593
CYP2B6	4	0.043884	0.10673	0.973733	2041	3	-0.5189	0.76559	0.76918	0.997757	14716	1	-0.5189
WDR45	4	0.043917	0.10679	0.973733	2042	3	-0.44645	0.96678	0.96672	0.99927	18449	0	-0.44645
DSG2	4	0.043923	0.1068	0.973733	2043	2	0.008983	0.1093	0.23132	0.990732	4411	2	0.008983
GRM3	4	0.043956	0.10686	0.973733	2044	2	-0.57334	0.79846	0.79856	0.997757	15274	1	-0.57334
UBE2Z	4	0.043956	0.10686	0.973733	2045	2	-0.17204	0.12742	0.25773	0.990732	4918	2	-0.17204
PPP1R13L	4	0.043956	0.10686	0.973733	2046	2	-0.31716	0.18953	0.32353	0.994935	6198	2	-0.31716
CSNK2A2	4	0.044004	0.10695	0.973733	2047	3	-0.37697	0.95329	0.95317	0.99927	18190	0	-0.37697
LOC102724279	4	0.044004	0.10695	0.973733	2048	3	-0.3206	0.9854	0.9854	0.99927	18829	0	-0.3206
FBXL21	4	0.044004	0.10695	0.973733	2049	3	-0.59953	0.60677	0.65992	0.997757	12585	1	-0.59953
CX3CL1	3	0.044048	0.099191	0.973733	2050	1	-0.1959	0.44658	0.50403	0.99706	11061	1	-0.1959
MTCL1	4	0.044081	0.10712	0.973733	2051	3	-0.34737	0.97582	0.97579	0.99927	18638	0	-0.34737
ENPP4	4	0.044081	0.10712	0.973733	2052	3	-0.46144	0.50224	0.6055	0.997757	11554	1	-0.46144
KRTAP13-4	4	0.044099	0.10715	0.973733	2053	1	0.43653	0.088063	0.19282	0.990732	3685	3	0.43653
HOXA1	4	0.044099	0.10715	0.973733	2054	2	-0.57965	0.52934	0.61861	0.997757	11796	1	-0.57965
GIGYF1	4	0.04412	0.1072	0.973733	2055	2	-0.37339	0.95926	0.95918	0.99927	18302	0	-0.37339
CACNA1H	4	0.044158	0.10727	0.973733	2056	3	-0.45565	0.73178	0.74204	0.997757	14189	1	-0.45565
TRIM38	4	0.044224	0.10741	0.973733	2057	1	-0.057021	0.22219	0.35799	0.995782	6849	1	-0.057021
FAM161A	4	0.044224	0.10741	0.973733	2058	1	0.11882	0.010109	0.033888	0.974104	644	2	0.11882
HYAL3	4	0.044296	0.10755	0.973733	2059	3	-0.72354	0.97419	0.97413	0.99927	18595	0	-0.72354
HSPB3	4	0.044296	0.10755	0.973733	2060	3	-0.4864	0.89641	0.89611	0.99927	17052	0	-0.4864
CLK4	4	0.044296	0.10755	0.973733	2061	3	-0.50032	0.92847	0.92828	0.99927	17695	0	-0.50032
GAB3	4	0.044325	0.10761	0.973733	2062	2	-0.2264	0.45352	0.58316	0.997757	11120	1	-0.2264
CC2D2B	4	0.044375	0.10771	0.973733	2063	2	-0.17359	0.0064468	0.022295	0.960157	431	2	-0.17359
NLRP6	4	0.044385	0.10773	0.973733	2064	2	-0.31122	0.36521	0.50815	0.99706	9693	2	-0.31122
SLC10A4	4	0.044425	0.1078	0.973733	2065	1	0.15845	0.42211	0.56826	0.997757	10830	2	0.15845
HBG2	4	0.044427	0.1078	0.973733	2066	3	-0.3645	0.23091	0.36717	0.995782	7031	1	-0.3645
ACP6	4	0.044461	0.10787	0.973733	2067	2	-0.505	0.86038	0.8599	0.99927	16412	0	-0.505
SLC10A1	4	0.044475	0.10789	0.973733	2068	1	0.20904	0.26774	0.40564	0.995782	7778	2	0.20904
SNX19	4	0.044551	0.10805	0.973733	2069	1	-0.051608	0.78761	0.78843	0.997757	15074	1	-0.051608
ZNF304	4	0.044551	0.10805	0.973733	2070	2	-0.30748	0.72691	0.73829	0.997757	14124	1	-0.30748
LUM	4	0.044569	0.10808	0.973733	2071	3	-0.69968	0.84166	0.84093	0.99927	16075	0	-0.69968
DENND5A	4	0.044569	0.10808	0.973733	2072	3	-0.57627	0.97594	0.97592	0.99927	18642	0	-0.57627
MCM3	4	0.044569	0.10808	0.973733	2073	3	-0.86453	0.90983	0.90958	0.99927	17291	0	-0.86453
NAA40	4	0.044569	0.10808	0.973733	2074	3	-0.91844	0.98749	0.98752	0.99927	18869	0	-0.91844
CADM4	4	0.044626	0.1082	0.973733	2075	3	-0.33195	0.76972	0.7727	0.997757	14783	1	-0.33195
APOBEC1	4	0.044676	0.10829	0.973733	2076	2	-0.06594	0.84984	0.84924	0.99927	16230	0	-0.06594
RELN	4	0.044738	0.10842	0.973733	2077	3	-0.35538	0.8768	0.87635	0.99927	16707	0	-0.35538
DPYSL5	4	0.044776	0.1085	0.973733	2078	1	-0.036736	0.87471	0.87427	0.99927	16675	0	-0.036736
NLRP7	4	0.044826	0.1086	0.973733	2079	1	0.54979	0.012631	0.041695	0.974104	805	2	0.54979
AEBP2	4	0.044827	0.1086	0.973733	2080	2	-0.46549	0.95761	0.95757	0.99927	18271	0	-0.46549
SLN	4	0.044827	0.1086	0.973733	2081	2	-0.39427	0.37975	0.52355	0.99706	9994	1	-0.39427
PRMT6	4	0.044827	0.1086	0.973733	2082	2	-0.66862	0.085219	0.1876	0.990732	3580	1	-0.66862
IFITM3	4	0.044827	0.1086	0.973733	2083	2	-0.71679	0.37533	0.5189	0.99706	9904	1	-0.71679
MAPT	4	0.044856	0.10866	0.973733	2084	3	-0.33061	0.97245	0.97241	0.99927	18553	0	-0.33061
SSX2	4	0.044877	0.1087	0.973733	2085	1	0.4113	0.052397	0.12498	0.990732	2346	3	0.4113
TMEM129	4	0.044907	0.10876	0.973733	2086	3	-0.46181	0.97826	0.9783	0.99927	18703	0	-0.46181
XAF1	4	0.044927	0.1088	0.973733	2087	1	-0.042659	0.52122	0.61463	0.997757	11722	1	-0.042659
ORC2	4	0.044927	0.1088	0.973733	2088	3	-0.35222	0.6083	0.66078	0.997757	12611	1	-0.35222
CCDC102B	4	0.044927	0.1088	0.973733	2089	3	-0.50093	0.98867	0.98873	0.99927	18896	0	-0.50093
RBFOX2	4	0.044947	0.10884	0.973733	2090	3	-0.56932	0.51257	0.61037	0.997757	11653	1	-0.56932
AGMO	4	0.044977	0.10889	0.973733	2091	3	-0.61817	0.93119	0.93096	0.99927	17762	0	-0.61817
PTPRK	4	0.045011	0.10896	0.973733	2092	2	-0.24354	0.41895	0.56489	0.997757	10767	2	-0.24354
PRKAG1	4	0.045011	0.10896	0.973733	2093	2	-0.53814	0.30089	0.44044	0.99706	8411	1	-0.53814
RHBDL2	4	0.045011	0.10896	0.973733	2094	2	-0.39547	0.78816	0.78892	0.997757	15082	1	-0.39547
SH3PXD2B	4	0.045011	0.10896	0.973733	2095	3	-0.49081	0.23935	0.37596	0.995782	7201	1	-0.49081
ZDHHC23	4	0.045011	0.10896	0.973733	2096	3	-0.68974	0.89182	0.89153	0.99927	16972	0	-0.68974
IGFBP1	4	0.045027	0.10899	0.973733	2097	2	-0.23865	0.21988	0.35559	0.995782	6809	2	-0.23865
TOP2A	4	0.045063	0.10906	0.973733	2098	3	-0.93427	0.92937	0.92917	0.99927	17718	0	-0.93427
ARHGAP42	4	0.045063	0.10906	0.973733	2099	3	-0.70984	0.84021	0.83949	0.99927	16052	0	-0.70984
EIF4G2	4	0.045063	0.10906	0.973733	2100	3	-0.91602	0.52834	0.61811	0.997757	11784	1	-0.91602
CCDC91	4	0.045195	0.10931	0.973733	2101	3	-0.68913	0.3185	0.45889	0.99706	8768	1	-0.68913
C22orf15	4	0.045206	0.10933	0.973733	2102	2	0.096228	0.025605	0.070752	0.990732	1341	2	0.096228
IFNA10	4	0.045206	0.10933	0.973733	2103	2	-0.4089	0.61763	0.66627	0.997757	12708	1	-0.4089
IRF8	4	0.045206	0.10933	0.973733	2104	2	-0.19436	0.17829	0.31163	0.992752	5989	2	-0.19436
VPS16	4	0.045228	0.10937	0.973733	2105	3	-0.45956	0.98027	0.98032	0.99927	18741	0	-0.45956
STXBP6	4	0.045228	0.10937	0.973733	2106	1	0.016663	0.79297	0.79334	0.997757	15164	1	0.016663
SLC29A1	4	0.045271	0.10945	0.973733	2107	3	-0.44378	0.97656	0.97656	0.99927	18656	0	-0.44378
SF3B4	3	0.045276	0.10092	0.973733	2108	1	0.031183	0.24354	0.3665	0.995782	7272	1	0.031183
RNPC3	4	0.045318	0.10954	0.973733	2109	3	-0.54168	0.60011	0.65619	0.997757	12514	1	-0.54168
PPM1H	4	0.045318	0.10954	0.973733	2110	3	-0.77985	0.86169	0.86125	0.99927	16425	0	-0.77985
TMIE	4	0.045318	0.10954	0.973733	2111	3	-0.5805	0.8682	0.86777	0.99927	16557	0	-0.5805
SLC35A1	4	0.045353	0.10961	0.973733	2112	3	-0.83229	0.74566	0.75284	0.997757	14402	1	-0.83229
TGFBR2	4	0.045407	0.10972	0.973733	2113	3	-0.46467	0.87038	0.86996	0.99927	16600	0	-0.46467
CSTF3	4	0.04542	0.10975	0.973733	2114	3	-1.1487	0.51835	0.61321	0.997757	11697	1	-1.1487
TOP1MT	4	0.04542	0.10975	0.973733	2115	2	-0.42217	0.90103	0.90066	0.99927	17129	0	-0.42217
SCARF1	4	0.045471	0.10986	0.973733	2116	3	-0.54294	0.37129	0.51456	0.99706	9813	1	-0.54294
MLLT11	4	0.045471	0.10986	0.973733	2117	3	-0.96356	0.926	0.92582	0.99927	17645	0	-0.96356
JUP	4	0.045471	0.10986	0.973733	2118	3	-0.37278	0.28349	0.42219	0.99706	8066	1	-0.37278
ZNF568	4	0.045478	0.10988	0.973733	2119	2	-0.13308	0.23935	0.37596	0.995782	7203	2	-0.13308
CST6	4	0.045478	0.10988	0.973733	2120	2	-0.5118	0.12819	0.2586	0.990732	4938	1	-0.5118
ITK	4	0.045478	0.10988	0.973733	2121	1	0.45825	0.085834	0.18872	0.990732	3603	3	0.45825
MT1F	4	0.045603	0.11012	0.973733	2122	1	0.10913	0.41431	0.55999	0.997757	10684	2	0.10913
DHDH	4	0.045634	0.11018	0.973733	2123	2	-0.10132	0.071745	0.16238	0.990732	3057	2	-0.10132
KIAA1033	4	0.045679	0.11026	0.973733	2124	3	-0.43319	0.11185	0.23587	0.990732	4510	1	-0.43319
STX7	4	0.045705	0.11031	0.973733	2125	2	-0.35649	0.9478	0.94776	0.99927	18094	0	-0.35649
FSTL3	4	0.045754	0.11041	0.973733	2126	1	0.22475	0.051946	0.12407	0.990732	2328	2	0.22475
EN1	4	0.045825	0.11057	0.973733	2127	2	-0.67826	0.0076343	0.026116	0.960157	506	1	-0.67826
EDNRB	4	0.045854	0.11063	0.973733	2128	3	-0.34914	0.95344	0.95334	0.99927	18193	0	-0.34914
FBXW8	4	0.045854	0.11063	0.973733	2129	1	0.11251	0.29935	0.43876	0.99706	8373	1	0.11251
TMEM265	4	0.04592	0.11076	0.973733	2130	3	-0.5054	0.9841	0.9841	0.99927	18809	0	-0.5054
HAUS7	4	0.04592	0.11076	0.973733	2131	3	-0.52898	0.067097	0.15346	0.990732	2898	1	-0.52898
TIMMDC1	4	0.04592	0.11076	0.973733	2132	3	-0.53094	0.66831	0.6973	0.997757	13293	1	-0.53094
FBXL15	4	0.04592	0.11076	0.973733	2133	3	-0.56003	0.79297	0.79334	0.997757	15171	1	-0.56003
KCTD11	4	0.04592	0.11076	0.973733	2134	3	-0.47095	0.028118	0.075921	0.990732	1433	1	-0.47095
ANKRD26	4	0.045929	0.11078	0.973733	2135	1	0.14081	0.68644	0.70935	0.997757	13561	1	0.14081
LOC101060321	4	0.045938	0.1108	0.973733	2136	3	-0.91386	0.24924	0.38628	0.995782	7390	1	-0.91386
C1orf162	4	0.045938	0.1108	0.973733	2137	2	-0.3767	0.95648	0.95641	0.99927	18252	0	-0.3767
HSP90AB1	4	0.045979	0.11089	0.973733	2138	1	-0.26444	0.83958	0.83889	0.99923	16043	0	-0.26444
ZBTB1	4	0.04602	0.11095	0.973733	2139	3	-0.57206	0.98582	0.98582	0.99927	18840	0	-0.57206
PEX5	4	0.046078	0.11109	0.973733	2140	3	-0.36491	0.20247	0.33716	0.994935	6451	1	-0.36491
AP1B1	4	0.046105	0.11114	0.973733	2141	1	-0.024956	0.34206	0.48383	0.99706	9218	2	-0.024956
C10orf131	4	0.046105	0.11114	0.973733	2142	2	-0.15656	0.64685	0.68374	0.997757	13042	1	-0.15656
FDXACB1	4	0.046105	0.11114	0.973733	2143	2	-0.53076	0.90224	0.90187	0.99927	17162	0	-0.53076
STRN4	4	0.046105	0.11114	0.973733	2144	2	-0.24244	0.22191	0.35768	0.995782	6847	2	-0.24244
OTX1	4	0.046157	0.11124	0.973733	2145	3	-0.38805	0.47231	0.59161	0.997757	11284	1	-0.38805
PPFIA3	4	0.046219	0.11134	0.973733	2146	2	-0.37489	0.85033	0.84974	0.99927	16240	0	-0.37489
HACD1	4	0.04625	0.1114	0.973733	2147	3	-0.33915	0.046155	0.11263	0.990732	2134	1	-0.33915
FAM53A	4	0.046273	0.11144	0.973733	2148	2	-0.34861	0.94661	0.94656	0.99927	18068	0	-0.34861
DEFB132	4	0.046273	0.11144	0.973733	2149	2	-0.17141	0.4238	0.57	0.997757	10871	2	-0.17141
CSTL1	4	0.04628	0.11146	0.973733	2150	1	0.38459	0.043672	0.10776	0.990732	2035	2	0.38459
RNF126	4	0.04628	0.11146	0.973733	2151	2	-0.092913	0.40527	0.55048	0.997335	10520	2	-0.092913
GALR2	4	0.04638	0.11166	0.973733	2152	1	-0.044158	0.66514	0.69524	0.997757	13255	1	-0.044158
NKX1-2	4	0.046392	0.11168	0.973733	2153	3	-0.40971	0.86268	0.86224	0.99927	16442	0	-0.40971
STRA6	4	0.046417	0.11172	0.973733	2154	2	-0.46695	0.9003	0.89993	0.99927	17118	0	-0.46695
NHLH2	4	0.046437	0.11176	0.973733	2155	3	-0.44982	0.83126	0.83066	0.998766	15886	0	-0.44982
COQ6	4	0.04653	0.11194	0.973733	2156	2	-0.152	0.93796	0.93791	0.99927	17906	0	-0.152
RPS6KA2	4	0.04653	0.11194	0.973733	2157	2	-0.25083	0.30911	0.44902	0.99706	8575	1	-0.25083
HDAC2	4	0.046555	0.11199	0.973733	2158	3	-0.71567	0.95828	0.95823	0.99927	18280	0	-0.71567
TOE1	4	0.046555	0.11199	0.973733	2159	3	-0.52259	0.27696	0.41534	0.99706	7947	1	-0.52259
NXNL2	4	0.046555	0.11199	0.973733	2160	3	-0.61077	0.88243	0.88199	0.99927	16819	0	-0.61077
AARS	4	0.046555	0.11199	0.973733	2161	3	-0.78692	0.9883	0.98833	0.99927	18885	0	-0.78692
CTPS1	4	0.046631	0.11214	0.973733	2162	2	0.42552	0.022513	0.064196	0.990732	1224	2	0.42552
DNASE1L3	4	0.046657	0.1122	0.973733	2163	3	-0.87425	0.669	0.69776	0.997757	13300	1	-0.87425
CYSTM1	4	0.046745	0.11238	0.973733	2164	3	-0.41106	0.79608	0.79626	0.997757	15226	1	-0.41106
GJC1	4	0.046756	0.1124	0.973733	2165	2	-0.1074	0.87451	0.87407	0.99927	16670	0	-0.1074
ERCC2	4	0.046756	0.1124	0.973733	2166	3	-0.6349	0.1461	0.27766	0.990732	5330	1	-0.6349
UQCR11	4	0.046784	0.11246	0.973733	2167	3	-0.29549	0.861	0.86051	0.99927	16419	0	-0.29549
OR4K15	4	0.046801	0.11249	0.973733	2168	2	-0.47054	0.42242	0.56858	0.997757	10840	1	-0.47054
PHRF1	4	0.046843	0.11258	0.973733	2169	2	-0.34741	0.63198	0.67473	0.997757	12868	1	-0.34741
STYK1	4	0.046856	0.1126	0.973733	2170	2	-0.31879	0.79448	0.79477	0.997757	15195	1	-0.31879
DOK1	4	0.046856	0.1126	0.973733	2171	1	0.29172	0.0093879	0.03166	0.974104	608	2	0.29172
ARNTL2	4	0.046881	0.11265	0.973733	2172	3	-0.57511	0.90983	0.90958	0.99927	17322	0	-0.57511
HPS3	4	0.046881	0.11265	0.973733	2173	3	-0.59142	0.6759	0.70226	0.997757	13418	1	-0.59142
DUSP6	4	0.046971	0.11283	0.973733	2174	3	-0.54032	0.9563	0.95623	0.99927	18250	0	-0.54032
DCK	4	0.046971	0.11283	0.973733	2175	3	-0.55464	0.53414	0.62096	0.997757	11848	1	-0.55464
PCDHA11	4	0.046971	0.11283	0.973733	2176	3	-0.4281	0.86793	0.86749	0.99927	16550	0	-0.4281
IQCJ-SCHIP1	4	0.047006	0.11291	0.973733	2177	3	-0.34555	0.74465	0.75201	0.997757	14388	1	-0.34555
ADAM28	4	0.047006	0.11291	0.973733	2178	2	-0.1673	0.76359	0.76755	0.997757	14684	1	-0.1673
SRGAP2C	4	0.047051	0.113	0.973733	2179	3	-0.42735	0.60638	0.6597	0.997757	12576	1	-0.42735
FEZF1	4	0.047066	0.11304	0.973733	2180	3	-0.79248	0.75334	0.75911	0.997757	14517	1	-0.79248
NPAT	4	0.047066	0.11304	0.973733	2181	3	-0.80814	0.12272	0.25275	0.990732	4820	1	-0.80814
SMNDC1	4	0.047066	0.11304	0.973733	2182	2	-0.55106	0.58894	0.6499	0.997757	12381	1	-0.55106
AFM	4	0.047066	0.11304	0.973733	2183	3	-0.94444	0.43793	0.57629	0.997757	10992	1	-0.94444
CDH26	4	0.047066	0.11304	0.973733	2184	2	-0.47197	0.79749	0.79759	0.997757	15259	1	-0.47197
ITGB6	4	0.047066	0.11304	0.973733	2185	2	-0.50139	0.69073	0.7123	0.997757	13622	1	-0.50139
GLT8D1	4	0.047066	0.11304	0.973733	2186	2	-0.71106	0.051579	0.12335	0.990732	2316	1	-0.71106
GBA	4	0.047083	0.11308	0.973733	2187	3	-0.30419	0.32382	0.46446	0.99706	8863	1	-0.30419
PLXNA2	4	0.047156	0.11322	0.973733	2188	1	0.46217	0.090194	0.19677	0.990732	3759	3	0.46217
ATG10	4	0.047156	0.11322	0.973733	2189	1	0.03524	0.27999	0.41854	0.99706	8004	2	0.03524
CARS	4	0.047156	0.11322	0.973733	2190	2	-0.3623	0.88549	0.88511	0.99927	16871	0	-0.3623
PRPF4B	4	0.047306	0.1135	0.973733	2191	3	-0.82157	0.43871	0.57664	0.997757	11000	1	-0.82157
SOGA1	4	0.047306	0.1135	0.973733	2192	3	-0.67077	0.48775	0.59878	0.997757	11410	1	-0.67077
HAUS4	4	0.047306	0.1135	0.973733	2193	3	-0.74333	0.94514	0.94501	0.99927	18037	0	-0.74333
EPRS	4	0.047306	0.1135	0.973733	2194	3	-1.0369	0.96616	0.9661	0.99927	18434	0	-1.0369
SMG9	4	0.047306	0.1135	0.973733	2195	3	-0.72634	0.86059	0.8601	0.99927	16414	0	-0.72634
MYH7B	4	0.047306	0.1135	0.973733	2196	3	-0.65946	0.73813	0.7469	0.997757	14283	1	-0.65946
TCEB2	4	0.047306	0.1135	0.973733	2197	3	-0.90933	0.78843	0.78917	0.997757	15084	1	-0.90933
DCPS	4	0.047306	0.1135	0.973733	2198	3	-0.97563	0.89674	0.89643	0.99927	17058	0	-0.97563
N4BP1	4	0.047306	0.1135	0.973733	2199	3	-0.65822	0.27067	0.40869	0.99706	7824	1	-0.65822
BGLAP	4	0.047332	0.11355	0.973733	2200	2	-0.50708	0.44059	0.57746	0.997757	11013	1	-0.50708
BNIP2	4	0.047332	0.11355	0.973733	2201	3	-0.70128	0.83302	0.8324	0.998766	15926	0	-0.70128
HES7	4	0.047332	0.11355	0.973733	2202	2	-0.53868	0.67166	0.69951	0.997757	13348	1	-0.53868
AGK	4	0.047332	0.11355	0.973733	2203	2	-0.56802	0.72372	0.7359	0.997757	14091	1	-0.56802
NAP1L5	4	0.047332	0.11355	0.973733	2204	2	-0.28195	0.1059	0.22527	0.990732	4304	2	-0.28195
RPL35A	4	0.047357	0.1136	0.973733	2205	2	-0.081258	0.19451	0.3288	0.994935	6295	2	-0.081258
ATP6V1C1	4	0.047357	0.1136	0.973733	2206	3	-0.96028	0.93457	0.93442	0.99927	17830	0	-0.96028
ANGPT4	4	0.047411	0.11371	0.973733	2207	2	-0.19194	0.87379	0.87338	0.99927	16657	0	-0.19194
LCOR	4	0.047432	0.11375	0.973733	2208	1	0.17078	0.11548	0.24218	0.990732	4642	3	0.17078
CCDC160	4	0.047482	0.11385	0.973733	2209	1	0.66533	0.0043277	0.0152	0.960157	296	2	0.66533
DFFB	4	0.047557	0.114	0.973733	2210	2	-0.50349	0.74188	0.74984	0.997757	14349	1	-0.50349
TSPO	4	0.047557	0.114	0.973733	2211	2	-0.31759	0.7609	0.76528	0.997757	14637	1	-0.31759
IGSF5	4	0.047583	0.11406	0.973733	2212	3	-0.37701	0.79059	0.79111	0.997757	15125	1	-0.37701
FAM57B	4	0.047618	0.11413	0.973733	2213	3	-0.36682	0.91473	0.91452	0.99927	17410	0	-0.36682
HSPA2	4	0.047632	0.11417	0.973733	2214	1	-0.022543	0.83689	0.83622	0.998766	15994	0	-0.022543
UBASH3A	4	0.047653	0.11421	0.973733	2215	2	-0.38505	0.98474	0.98473	0.99927	18822	0	-0.38505
ZNF334	4	0.047682	0.11427	0.973733	2216	3	-0.51216	0.52684	0.61737	0.997757	11767	1	-0.51216
PGM2L1	4	0.047757	0.11442	0.973733	2217	1	0.14893	0.10094	0.21638	0.990732	4152	2	0.14893
CKAP2L	4	0.04779	0.11448	0.973733	2218	3	-0.75037	0.98376	0.98376	0.99927	18800	0	-0.75037
SSX5	4	0.047884	0.11465	0.973733	2219	2	-1.023	0.18023	0.31371	0.993351	6027	1	-1.023
C4orf36	4	0.047884	0.11465	0.973733	2220	2	-1.1064	0.56538	0.63713	0.997757	12134	1	-1.1064
RIMS4	4	0.047884	0.11465	0.973733	2221	3	-0.66954	0.9826	0.98262	0.99927	18783	0	-0.66954
NACA	4	0.047884	0.11465	0.973733	2222	2	-0.76645	0.74265	0.75046	0.997757	14362	1	-0.76645
HDHD1	4	0.047957	0.1148	0.973733	2223	1	-0.086736	0.34263	0.48443	0.99706	9226	1	-0.086736
ZDHHC4	4	0.047957	0.1148	0.973733	2224	2	-0.17251	0.96369	0.96363	0.99927	18380	0	-0.17251
PPARA	4	0.047967	0.11482	0.973733	2225	3	-0.39367	0.13847	0.26958	0.990732	5165	1	-0.39367
HGC6.3	2	0.047995	0.085788	0.973733	2226	2	-1.3777	0.95187	0.95177	0.99927	18167	0	-1.3777
LCN15	4	0.048069	0.11502	0.973733	2227	3	-0.44072	0.21955	0.35525	0.995782	6801	1	-0.44072
OR14A16	4	0.048069	0.11502	0.973733	2228	3	-0.69787	0.22531	0.36123	0.995782	6914	1	-0.69787
ENDOU	4	0.048069	0.11502	0.973733	2229	3	-0.59483	0.97837	0.97841	0.99927	18705	0	-0.59483
MRPL27	4	0.048069	0.11502	0.973733	2230	3	-0.48432	0.037584	0.095442	0.990732	1779	1	-0.48432
ELOVL6	4	0.048069	0.11502	0.973733	2231	3	-0.6577	0.3363	0.47766	0.99706	9108	1	-0.6577
STAG1	4	0.048082	0.11505	0.973733	2232	1	0.076773	0.26043	0.39802	0.995782	7619	2	0.076773
PPP3R2	4	0.048082	0.11505	0.973733	2233	1	0.59208	0.010631	0.035549	0.974104	666	3	0.59208
TRAPPC8	4	0.048176	0.11522	0.973733	2234	2	-0.33878	0.29329	0.43243	0.99706	8247	2	-0.33878
UGT1A6	4	0.048182	0.11523	0.973733	2235	3	-0.51475	0.72431	0.73633	0.997757	14093	1	-0.51475
ANKEF1	4	0.04821	0.1153	0.973733	2236	3	-0.68134	0.12603	0.25625	0.990732	4892	1	-0.68134
KANSL1	4	0.04821	0.1153	0.973733	2237	3	-0.86607	0.87207	0.8717	0.99927	16626	0	-0.86607
CYP27A1	4	0.048232	0.11535	0.973733	2238	2	-0.35818	0.85541	0.85489	0.99927	16319	0	-0.35818
RNF11	4	0.048292	0.11545	0.973733	2239	2	-0.30889	0.45724	0.58484	0.997757	11150	1	-0.30889
SMPD3	4	0.048332	0.11553	0.973733	2240	1	0.16824	0.31733	0.45766	0.99706	8740	2	0.16824
IER3IP1	4	0.048382	0.11564	0.973733	2241	1	-0.07638	0.49356	0.60144	0.997757	11463	1	-0.07638
NDUFS3	4	0.048391	0.11566	0.973733	2242	3	-0.27588	0.80877	0.80842	0.997757	15470	1	-0.27588
SPAG11B	4	0.048432	0.11574	0.973733	2243	2	-0.29333	0.44629	0.57995	0.997757	11058	1	-0.29333
PDE4B	4	0.048482	0.11583	0.973733	2244	2	-0.27808	0.62739	0.67205	0.997757	12810	1	-0.27808
CTDSPL2	4	0.048487	0.11584	0.973733	2245	2	-0.35901	0.16885	0.30162	0.991068	5806	2	-0.35901
KIAA0586	4	0.048487	0.11584	0.973733	2246	2	-0.55371	0.27842	0.41689	0.99706	7972	1	-0.55371
TP53AIP1	4	0.048522	0.11591	0.973733	2247	3	-0.37923	0.10599	0.22543	0.990732	4306	1	-0.37923
B4GALNT2	4	0.048615	0.11608	0.973733	2248	2	-0.30519	0.7277	0.73889	0.997757	14134	1	-0.30519
ZNF30	4	0.048618	0.11609	0.973733	2249	3	-0.47486	0.39137	0.53575	0.99706	10235	1	-0.47486
FAM209B	4	0.048632	0.11611	0.973733	2250	2	-0.52325	0.77059	0.77346	0.997757	14797	1	-0.52325
VPS26B	4	0.048632	0.11611	0.973733	2251	1	-0.11508	0.58611	0.64832	0.997757	12357	1	-0.11508
FOXG1	4	0.048695	0.11624	0.973733	2252	2	-0.52507	0.85823	0.85778	0.99927	16373	0	-0.52507
LRCH4	4	0.048695	0.11624	0.973733	2253	2	-0.27243	0.30483	0.44452	0.99706	8474	2	-0.27243
FAM177A1	4	0.048695	0.11624	0.973733	2254	2	-0.38773	0.2937	0.43284	0.99706	8255	1	-0.38773
TMC7	4	0.048695	0.11624	0.973733	2255	2	-0.35062	0.81797	0.8175	0.997757	15639	0	-0.35062
DUS1L	4	0.048718	0.11629	0.973733	2256	3	-0.37078	0.88902	0.88867	0.99927	16929	0	-0.37078
PLA2G2E	4	0.048718	0.11629	0.973733	2257	3	-0.30975	0.77543	0.7776	0.997757	14870	1	-0.30975
RGPD2	4	0.048782	0.11641	0.973733	2258	1	-0.118	0.866	0.86557	0.99927	16507	0	-0.118
PSMD11	4	0.048824	0.1165	0.973733	2259	3	-0.71244	0.72334	0.73562	0.997757	14084	1	-0.71244
CASZ1	4	0.048832	0.11652	0.973733	2260	2	-0.12694	0.010341	0.034625	0.974104	650	1	-0.12694
CYP4F12	4	0.049007	0.11687	0.973733	2261	2	-0.18808	0.60874	0.66102	0.997757	12615	1	-0.18808
ZNF449	4	0.049007	0.11687	0.973733	2262	2	-0.31592	0.044174	0.10874	0.990732	2054	1	-0.31592
DNER	4	0.04902	0.11689	0.973733	2263	2	-0.3322	0.19482	0.32912	0.994935	6302	1	-0.3322
CEMP1	4	0.04905	0.11695	0.973733	2264	3	-0.64388	0.7954	0.79563	0.997757	15210	1	-0.64388
KCNC3	4	0.049075	0.117	0.973733	2265	2	-0.31588	0.5587	0.63354	0.997757	12073	1	-0.31588
GALNT18	4	0.049132	0.11711	0.973733	2266	2	-0.23827	0.29424	0.43337	0.99706	8268	1	-0.23827
IL17F	4	0.049142	0.11713	0.973733	2267	3	-0.60662	0.97751	0.97754	0.99927	18685	0	-0.60662
POTEE	4	0.04921	0.11729	0.973733	2268	2	-0.5648	0.14301	0.27435	0.990732	5259	1	-0.5648
PIK3R5	4	0.049282	0.11745	0.973733	2269	1	0.05062	0.36993	0.51314	0.99706	9782	1	0.05062
ADAM20	4	0.049332	0.11755	0.973733	2270	2	-0.16955	0.38724	0.53143	0.99706	10148	1	-0.16955
HSPA12B	4	0.049354	0.1176	0.973733	2271	3	-0.57355	0.97777	0.97782	0.99927	18689	0	-0.57355
TMEM213	4	0.049354	0.1176	0.973733	2272	3	-0.4886	0.61052	0.66206	0.997757	12634	1	-0.4886
ADH1B	4	0.049487	0.11786	0.973733	2273	3	-0.54172	0.90666	0.90638	0.99927	17246	0	-0.54172
DUSP28	4	0.049487	0.11786	0.973733	2274	3	-0.49362	0.81523	0.81484	0.997757	15590	0	-0.49362
SHISA9	4	0.049532	0.11795	0.973733	2275	1	0.18555	0.14983	0.28156	0.990732	5402	2	0.18555
PDGFB	4	0.049579	0.11806	0.973733	2276	2	-0.74244	0.95177	0.95167	0.99927	18165	0	-0.74244
DLGAP5	4	0.049579	0.11806	0.973733	2277	3	-0.98134	0.53596	0.62188	0.997757	11867	1	-0.98134
ZMYND8	4	0.049579	0.11806	0.973733	2278	2	-0.49197	0.13731	0.26834	0.990732	5143	1	-0.49197
LDHA	4	0.049579	0.11806	0.973733	2279	2	-0.29157	0.77697	0.77893	0.997757	14894	1	-0.29157
TPD52L1	4	0.049582	0.11807	0.973733	2280	1	0.15716	0.22476	0.36065	0.995782	6903	2	0.15716
THY1	4	0.049645	0.1182	0.973733	2281	3	-0.4756	0.60532	0.65913	0.997757	12567	1	-0.4756
TMEM30B	4	0.049702	0.1183	0.973733	2282	3	-0.56295	0.80253	0.80236	0.997757	15361	1	-0.56295
RNASET2	4	0.049707	0.11831	0.973733	2283	2	-0.37183	0.84598	0.84535	0.99927	16161	0	-0.37183
GBF1	4	0.049721	0.11834	0.973733	2284	3	-0.66824	0.75921	0.76385	0.997757	14617	1	-0.66824
KRTAP12-3	4	0.049795	0.11849	0.973733	2285	2	-0.29944	0.97672	0.97673	0.99927	18662	0	-0.29944
C2orf70	4	0.049845	0.1186	0.973733	2286	2	-0.10909	0.14799	0.27962	0.990732	5363	2	-0.10909
SCAF8	4	0.049845	0.1186	0.973733	2287	2	0.11749	0.047368	0.11498	0.990732	2180	2	0.11749
C1orf105	4	0.049857	0.11862	0.973733	2288	1	0.72565	0.059294	0.13843	0.990732	2619	3	0.72565
HDAC6	4	0.049857	0.11862	0.973733	2289	2	-0.38187	0.43235	0.57394	0.997757	10943	1	-0.38187
TPM2	4	0.049857	0.11862	0.973733	2290	2	-0.18442	0.36069	0.50342	0.99706	9598	1	-0.18442
AMY1C	4	0.049969	0.11885	0.973733	2291	2	-0.50253	0.32363	0.46425	0.99706	8860	1	-0.50253
BPIFA2	4	0.05003	0.11896	0.973733	2292	3	-0.44705	0.6932	0.71395	0.997757	13664	1	-0.44705
FRMD7	4	0.050049	0.119	0.973733	2293	3	-0.37169	0.96639	0.96633	0.99927	18442	0	-0.37169
OR13C5	4	0.050056	0.11901	0.973733	2294	1	0.15647	0.33273	0.47391	0.99706	9037	2	0.15647
SH3YL1	4	0.050056	0.11901	0.973733	2295	1	0.26804	0.0053357	0.018627	0.960157	367	2	0.26804
BCL2L13	4	0.050181	0.11926	0.973733	2296	1	0.27718	0.28026	0.41882	0.99706	8009	2	0.27718
NUTM2G	4	0.050216	0.11934	0.973733	2297	3	-0.6856	0.55763	0.63301	0.997757	12066	1	-0.6856
NBR1	4	0.050216	0.11934	0.973733	2298	3	-0.62607	0.97419	0.97413	0.99927	18592	0	-0.62607
CRLF1	4	0.050281	0.11947	0.973733	2299	2	-0.64482	0.87352	0.87311	0.99927	16653	0	-0.64482
KCNQ4	4	0.050321	0.11955	0.973733	2300	3	-0.28674	0.96423	0.9642	0.99927	18391	0	-0.28674
ZFAND4	4	0.050384	0.11968	0.973733	2301	2	-0.13305	0.14512	0.27663	0.990732	5308	2	-0.13305
MYO1E	4	0.050384	0.11968	0.973733	2302	2	-0.052862	0.051563	0.12333	0.990732	2315	2	-0.052862
ABO	4	0.050384	0.11968	0.973733	2303	3	-0.59598	0.20207	0.33674	0.994935	6440	1	-0.59598
LEO1	4	0.050426	0.11976	0.973733	2304	3	-0.76254	0.89356	0.89322	0.99927	17006	0	-0.76254
MALRD1	4	0.050426	0.11976	0.973733	2305	3	-0.73817	0.92879	0.9286	0.99927	17702	0	-0.73817
TCF23	4	0.050446	0.11981	0.973733	2306	2	-0.082164	0.10308	0.22014	0.990732	4218	2	-0.082164
H1FOO	4	0.050446	0.11981	0.973733	2307	2	-0.032442	0.05113	0.12246	0.990732	2302	2	-0.032442
ZNF101	4	0.050506	0.11993	0.973733	2308	1	0.12248	0.48697	0.59843	0.997757	11407	1	0.12248
OR1D5	4	0.050552	0.12004	0.973733	2309	2	-0.2465	0.10126	0.21695	0.990732	4162	1	-0.2465
C12orf43	4	0.050586	0.1201	0.973733	2310	3	-0.548	0.47972	0.59504	0.997757	11345	1	-0.548
PTGDR2	4	0.050586	0.1201	0.973733	2311	3	-0.37291	0.95103	0.95095	0.99927	18153	0	-0.37291
ARHGDIG	4	0.050586	0.1201	0.973733	2312	3	-0.45521	0.97692	0.97694	0.99927	18666	0	-0.45521
DHRS4	4	0.050586	0.1201	0.973733	2313	3	-0.52668	0.79559	0.7958	0.997757	15216	1	-0.52668
DCTD	4	0.050595	0.12012	0.973733	2314	2	-0.3674	0.94363	0.94354	0.99927	18008	0	-0.3674
POMGNT2	4	0.050606	0.12014	0.973733	2315	2	-0.42365	0.37511	0.51866	0.99706	9903	1	-0.42365
HHIPL2	4	0.050641	0.12022	0.973733	2316	3	-0.45443	0.38859	0.53283	0.99706	10184	1	-0.45443
USP17L20	4	0.050685	0.12031	0.973733	2317	3	-0.745	0.40006	0.54501	0.997184	10412	1	-0.745
PRDX2	4	0.050701	0.12035	0.973733	2318	2	-0.028206	0.2021	0.33676	0.994935	6444	2	-0.028206
NOL11	4	0.050701	0.12035	0.973733	2319	2	-0.44646	0.50352	0.60609	0.997757	11565	1	-0.44646
SEMA5A	4	0.050706	0.12035	0.973733	2320	1	0.092131	0.15196	0.28383	0.990732	5458	1	0.092131
DNAJC14	4	0.05078	0.12052	0.973733	2321	2	-0.068208	0.52481	0.61638	0.997757	11752	1	-0.068208
FBXL22	4	0.050812	0.12057	0.973733	2322	3	-0.64163	0.94813	0.94809	0.99927	18097	0	-0.64163
CNGA4	4	0.050812	0.12057	0.973733	2323	3	-0.53608	0.64821	0.68456	0.997757	13056	1	-0.53608
GTF2H3	4	0.050812	0.12057	0.973733	2324	3	-0.61231	0.82086	0.82038	0.997757	15697	0	-0.61231
ZBTB6	4	0.050844	0.12064	0.973733	2325	2	-0.24008	0.26911	0.40705	0.99653	7804	2	-0.24008
CD58	4	0.050844	0.12064	0.973733	2326	2	-0.40368	0.26306	0.40078	0.995782	7672	1	-0.40368
TEX19	4	0.05098	0.1209	0.973733	2327	2	-0.4402	0.96989	0.96983	0.99927	18510	0	-0.4402
GLIPR1L2	4	0.050988	0.12091	0.973733	2328	3	-0.77129	0.62946	0.67325	0.997757	12839	1	-0.77129
HDGFL1	4	0.051025	0.12099	0.973733	2329	2	-0.36916	0.91092	0.9107	0.99927	17337	0	-0.36916
EP300	4	0.051055	0.12104	0.973733	2330	3	-0.35573	0.68361	0.70746	0.997757	13522	1	-0.35573
ERLEC1	4	0.051055	0.12104	0.973733	2331	1	-0.013686	0.93179	0.93155	0.99927	17782	0	-0.013686
SMAD6	4	0.051123	0.12119	0.973733	2332	3	-0.45962	0.8802	0.87973	0.99927	16780	0	-0.45962
C22orf46	4	0.051123	0.12119	0.973733	2333	3	-0.59159	0.80355	0.80333	0.997757	15380	1	-0.59159
MKRN2	4	0.05118	0.12131	0.973733	2334	1	-0.1522	0.78326	0.78453	0.997757	14997	1	-0.1522
TMED3	4	0.05118	0.12131	0.973733	2335	3	-0.78852	0.16487	0.29745	0.990924	5725	1	-0.78852
NDST3	4	0.05118	0.12131	0.973733	2336	2	-0.045593	0.040053	0.10045	0.990732	1889	2	-0.045593
CD226	4	0.051269	0.12148	0.973733	2337	2	-0.20061	0.31144	0.45151	0.99706	8620	2	-0.20061
USP37	4	0.051269	0.12148	0.973733	2338	2	-0.42863	0.62068	0.66809	0.997757	12743	1	-0.42863
DSCAM	4	0.051269	0.12148	0.973733	2339	2	-0.31834	0.90448	0.90415	0.99927	17203	0	-0.31834
KCNA5	4	0.05128	0.1215	0.973733	2340	1	-0.0099669	0.74408	0.75158	0.997757	14377	1	-0.0099669
GOLGA5	4	0.05131	0.12155	0.973733	2341	3	-0.39983	0.69073	0.7123	0.997757	13621	1	-0.39983
TMEM205	3	0.051387	0.10965	0.973733	2342	2	-0.64851	0.82609	0.82611	0.997757	15812	0	-0.64851
SAG	4	0.051398	0.12174	0.973733	2343	3	-0.54567	0.89458	0.89426	0.99927	17026	0	-0.54567
FAM71E2	4	0.051419	0.12179	0.973733	2344	2	-0.43616	0.42242	0.56858	0.997757	10839	1	-0.43616
POU2F3	4	0.051435	0.12182	0.973733	2345	3	-0.39609	0.81142	0.81102	0.997757	15527	1	-0.39609
RBBP7	4	0.051479	0.1219	0.973733	2346	1	0.33183	0.091273	0.19881	0.990732	3805	2	0.33183
PPP1R14C	4	0.05152	0.12199	0.973733	2347	3	-0.47288	0.96395	0.96391	0.99927	18387	0	-0.47288
ZBTB20	4	0.051604	0.12213	0.973733	2348	1	0.11306	0.58212	0.6461	0.997757	12317	1	0.11306
ABLIM2	4	0.051613	0.12215	0.973733	2349	2	-0.55178	0.95761	0.95757	0.99927	18270	0	-0.55178
N4BP2L1	4	0.051645	0.12222	0.973733	2350	3	-0.43758	0.85694	0.85646	0.99927	16344	0	-0.43758
ZNF398	4	0.051645	0.12222	0.973733	2351	3	-0.34886	0.85856	0.8581	0.99927	16380	0	-0.34886
PDZK1	4	0.051645	0.12222	0.973733	2352	3	-0.51737	0.34206	0.48383	0.99706	9219	1	-0.51737
RASD1	4	0.051729	0.1224	0.973733	2353	1	0.20967	0.014275	0.046362	0.982568	899	2	0.20967
LONP1	4	0.051745	0.12243	0.973733	2354	3	-0.53055	0.96407	0.96403	0.99927	18389	0	-0.53055
SLC23A3	4	0.051752	0.12244	0.973733	2355	3	-0.42197	0.89554	0.89522	0.99927	17040	0	-0.42197
ARPC2	4	0.051844	0.12261	0.973733	2356	3	-0.42281	0.36513	0.50806	0.99706	9689	1	-0.42281
ZDHHC3	4	0.051844	0.12261	0.973733	2357	3	-0.40112	0.97477	0.97472	0.99927	18609	0	-0.40112
PTTG1IP	4	0.051844	0.12261	0.973733	2358	3	-0.47489	0.97518	0.97513	0.99927	18621	0	-0.47489
ZNF106	4	0.051946	0.12282	0.973733	2359	2	-0.31917	0.82263	0.82214	0.997757	15738	0	-0.31917
PNMA3	4	0.051978	0.1229	0.973733	2360	3	-0.32991	0.88719	0.88686	0.99927	16905	0	-0.32991
FASTK	4	0.052028	0.123	0.973733	2361	3	-0.37561	0.93017	0.92996	0.99927	17740	0	-0.37561
FAM83C	4	0.052063	0.12306	0.973733	2362	3	-0.46634	0.93606	0.93596	0.99927	17858	0	-0.46634
UBLCP1	4	0.052066	0.12307	0.973733	2363	3	-0.58729	0.96736	0.9673	0.99927	18467	0	-0.58729
SDF2L1	4	0.052078	0.12309	0.973733	2364	1	0.60576	0.092896	0.20178	0.990732	3867	2	0.60576
CAPZA1	4	0.052128	0.1232	0.973733	2365	1	0.16765	0.067934	0.15506	0.990732	2925	2	0.16765
RAMP2	4	0.052227	0.12339	0.973733	2366	1	0.1972	0.077852	0.1739	0.990732	3302	2	0.1972
MAGOH	4	0.052274	0.12349	0.973733	2367	2	-0.434	0.95064	0.95057	0.99927	18145	0	-0.434
LARP6	4	0.052277	0.1235	0.973733	2368	2	-0.13446	0.27909	0.41759	0.99706	7986	2	-0.13446
FBXL4	4	0.052318	0.12358	0.973733	2369	2	-0.070569	0.1538	0.28575	0.990732	5493	2	-0.070569
DYRK2	4	0.052318	0.12358	0.973733	2370	2	-0.20013	0.19652	0.33092	0.994935	6333	2	-0.20013
BAD	4	0.052327	0.1236	0.973733	2371	1	0.34307	0.13575	0.26668	0.990732	5097	2	0.34307
PSMA3	4	0.052402	0.12376	0.973733	2372	3	-0.98305	0.87583	0.87539	0.99927	16689	0	-0.98305
IL15RA	4	0.052402	0.12376	0.973733	2373	2	-0.27055	0.89224	0.89192	0.99927	16982	0	-0.27055
SUV420H1	4	0.052438	0.12383	0.973733	2374	3	-0.82275	0.96472	0.96468	0.99927	18406	0	-0.82275
RHOF	4	0.052438	0.12383	0.973733	2375	3	-0.76604	0.5227	0.61535	0.997757	11733	1	-0.76604
PLGLB1	4	0.052438	0.12383	0.973733	2376	3	-0.72451	0.54242	0.6251	0.997757	11916	1	-0.72451
CLIC4	4	0.052457	0.12387	0.973733	2377	2	-0.34503	0.83388	0.83325	0.998766	15947	0	-0.34503
LCN1	4	0.052477	0.12392	0.973733	2378	2	-0.07354	0.27251	0.41066	0.99706	7856	2	-0.07354
TXNDC12	4	0.052501	0.12398	0.973733	2379	2	-0.41592	0.065889	0.15114	0.990732	2850	1	-0.41592
C2orf76	4	0.052526	0.12402	0.973733	2380	2	0.13396	0.15544	0.28746	0.990732	5528	2	0.13396
SLC1A1	4	0.052621	0.12422	0.973733	2381	2	-0.51752	0.19671	0.33114	0.994935	6335	1	-0.51752
PHPT1	4	0.052621	0.12422	0.973733	2382	3	-0.30851	0.31579	0.45606	0.99706	8712	1	-0.30851
ZNF99	4	0.052621	0.12422	0.973733	2383	2	-0.63015	0.96201	0.96193	0.99927	18352	0	-0.63015
OR7C1	4	0.052626	0.12423	0.973733	2384	2	-0.43394	0.88712	0.88677	0.99927	16901	0	-0.43394
NUDC	4	0.052626	0.12423	0.973733	2385	1	0.41524	0.11745	0.24562	0.990732	4700	3	0.41524
AVPR1B	4	0.052626	0.12423	0.973733	2386	2	-0.43355	0.77406	0.77641	0.997757	14847	1	-0.43355
HOXC4	4	0.052776	0.1245	0.973733	2387	1	-0.003124	0.73042	0.74097	0.997757	14172	1	-0.003124
TRPM3	4	0.052776	0.1245	0.973733	2388	1	0.080057	0.2847	0.42344	0.99706	8088	1	0.080057
ACPT	4	0.052848	0.12466	0.973733	2389	3	-0.42456	0.28197	0.42062	0.99706	8038	1	-0.42456
GIMD1	4	0.0529	0.12475	0.973733	2390	2	-0.31486	0.66364	0.69424	0.997757	13239	1	-0.31486
NME4	4	0.052975	0.1249	0.973733	2391	1	0.13731	0.79687	0.79701	0.997757	15244	1	0.13731
KLHDC8A	4	0.052982	0.12491	0.973733	2392	2	-0.34226	0.53039	0.61911	0.997757	11805	1	-0.34226
CASK	4	0.052982	0.12491	0.973733	2393	2	-0.44127	0.14079	0.27202	0.990732	5208	1	-0.44127
PGM1	4	0.052982	0.12491	0.973733	2394	2	-0.16976	0.23365	0.37001	0.995782	7083	2	-0.16976
STK25	4	0.05308	0.12512	0.973733	2395	3	-0.50971	0.22693	0.36293	0.995782	6945	1	-0.50971
ITGBL1	4	0.053102	0.12516	0.973733	2396	2	-0.26353	0.82179	0.8213	0.997757	15719	0	-0.26353
C14orf105	4	0.053149	0.12524	0.973733	2397	1	0.3808	0.23291	0.36924	0.995782	7064	2	0.3808
ZSCAN12	4	0.053149	0.12524	0.973733	2398	1	0.24063	0.11235	0.23677	0.990732	4529	2	0.24063
ANKRD42	4	0.053185	0.12531	0.973733	2399	3	-0.40976	0.30653	0.44629	0.99706	8522	1	-0.40976
ACO2	4	0.053219	0.12539	0.973733	2400	3	-0.52638	0.76112	0.76547	0.997757	14641	1	-0.52638
CHRM2	4	0.053274	0.1255	0.973733	2401	2	-0.13121	0.80782	0.80749	0.997757	15456	1	-0.13121
LENG8	4	0.053306	0.12556	0.973733	2402	2	-0.52539	0.25625	0.39366	0.995782	7538	2	-0.52539
PPP4C	4	0.053306	0.12556	0.973733	2403	2	-0.64829	0.7353	0.74472	0.997757	14243	1	-0.64829
DLK2	4	0.053306	0.12556	0.973733	2404	2	-0.63362	0.48946	0.59955	0.997757	11427	1	-0.63362
SCRIB	4	0.053324	0.12561	0.973733	2405	1	0.026104	0.80976	0.80937	0.997757	15496	1	0.026104
RBBP4	4	0.053369	0.1257	0.973733	2406	3	-0.84135	0.81568	0.81529	0.997757	15599	0	-0.84135
HSD17B4	4	0.053369	0.1257	0.973733	2407	3	-0.34083	0.58313	0.64667	0.997757	12329	1	-0.34083
REEP4	4	0.053423	0.12582	0.973733	2408	2	-0.27924	0.59417	0.65284	0.997757	12447	1	-0.27924
ZMAT4	4	0.053423	0.12582	0.973733	2409	1	0.0067534	0.12781	0.25816	0.990732	4926	1	0.0067534
TAF15	4	0.053423	0.12582	0.973733	2410	2	-0.24751	0.85569	0.85516	0.99927	16323	0	-0.24751
HNRNPUL1	4	0.053523	0.126	0.973733	2411	2	-0.3072	0.96031	0.96021	0.99927	18324	0	-0.3072
SSC5D	4	0.053605	0.12616	0.973733	2412	3	-0.4298	0.18825	0.32215	0.994935	6162	1	-0.4298
NLE1	4	0.053606	0.12617	0.973733	2413	3	-0.81512	0.97384	0.97377	0.99927	18583	0	-0.81512
GLCE	4	0.053672	0.12632	0.973733	2414	1	0.035627	0.72244	0.73492	0.997757	14064	1	0.035627
LY6G5C	4	0.053672	0.12632	0.973733	2415	2	-0.1548	0.32718	0.46805	0.99706	8923	2	-0.1548
LRRC3	4	0.053672	0.12632	0.973733	2416	1	0.13982	0.40947	0.55495	0.997757	10596	2	0.13982
CARD9	4	0.053672	0.12632	0.973733	2417	2	-0.17861	0.14222	0.27352	0.990732	5241	1	-0.17861
SERPINE2	4	0.053686	0.12634	0.973733	2418	3	-0.33047	0.50003	0.60448	0.997757	11529	1	-0.33047
PRAF2	4	0.053686	0.12634	0.973733	2419	3	-0.35789	0.53596	0.62188	0.997757	11866	1	-0.35789
HCFC2	4	0.053686	0.12634	0.973733	2420	3	-0.42467	0.97219	0.97216	0.99927	18550	0	-0.42467
ZNF383	4	0.053686	0.12634	0.973733	2421	3	-0.41417	0.066949	0.15319	0.990732	2893	1	-0.41417
RNF145	4	0.053726	0.12643	0.973733	2422	2	-0.49108	0.17501	0.30817	0.992752	5912	1	-0.49108
CELF2	4	0.053818	0.12662	0.973733	2423	3	-0.40636	0.57723	0.64343	0.997757	12258	1	-0.40636
SLC38A5	4	0.053841	0.12666	0.973733	2424	3	-0.4388	0.90563	0.90533	0.99927	17230	0	-0.4388
YIPF7	4	0.053927	0.12684	0.973733	2425	3	-0.38347	0.95524	0.95514	0.99927	18230	0	-0.38347
PCDHA2	4	0.053943	0.12687	0.973733	2426	2	-0.42322	0.9602	0.9601	0.99927	18321	0	-0.42322
CMSS1	4	0.053943	0.12687	0.973733	2427	3	-0.81852	0.76559	0.76918	0.997757	14718	1	-0.81852
IAH1	4	0.053946	0.12687	0.973733	2428	2	-0.16465	0.10988	0.23233	0.990732	4433	2	-0.16465
C7	4	0.053946	0.12687	0.973733	2429	1	0.33889	0.015456	0.048985	0.990732	942	2	0.33889
FRMD4B	4	0.053946	0.12687	0.973733	2430	3	-0.53449	0.15196	0.28383	0.990732	5454	1	-0.53449
PLA2G12B	4	0.053946	0.12687	0.973733	2431	2	-0.31756	0.54046	0.62414	0.997757	11900	1	-0.31756
CLDND1	4	0.053946	0.12687	0.973733	2432	1	-0.047789	0.76872	0.77186	0.997757	14764	1	-0.047789
SLC23A2	4	0.053946	0.12687	0.973733	2433	2	-0.5174	0.67362	0.70078	0.997757	13383	1	-0.5174
DMTN	4	0.053984	0.12695	0.973733	2434	3	-0.44271	0.97063	0.97057	0.99927	18522	0	-0.44271
CCDC57	4	0.054087	0.12716	0.973733	2435	3	-0.58969	0.96873	0.96867	0.99927	18493	0	-0.58969
ZNF587B	4	0.054087	0.12716	0.973733	2436	3	-0.46091	0.55795	0.63317	0.997757	12068	1	-0.46091
GBA2	4	0.054087	0.12716	0.973733	2437	3	-0.45396	0.63559	0.67684	0.997757	12909	1	-0.45396
STXBP4	4	0.054121	0.12723	0.973733	2438	1	0.50387	0.045278	0.11088	0.990732	2097	3	0.50387
PAH	4	0.05417	0.12732	0.973733	2439	2	0.027519	0.16246	0.29483	0.990732	5674	2	0.027519
WDR43	4	0.054192	0.12736	0.973733	2440	2	-0.54222	0.59018	0.65061	0.997757	12394	1	-0.54222
TBCCD1	4	0.054192	0.12736	0.973733	2441	2	-0.014893	0.11852	0.24749	0.990732	4731	2	-0.014893
TAF1A	4	0.054337	0.12764	0.973733	2442	3	-0.59418	0.97306	0.973	0.99927	18565	0	-0.59418
AGAP9	4	0.054337	0.12764	0.973733	2443	3	-0.80575	0.76281	0.76691	0.997757	14675	1	-0.80575
TRAPPC13	4	0.054337	0.12764	0.973733	2444	3	-0.86468	0.91761	0.91742	0.99927	17464	0	-0.86468
NXF1	4	0.054337	0.12764	0.973733	2445	3	-0.66794	0.63563	0.67687	0.997757	12910	1	-0.66794
NDFIP1	4	0.054436	0.12784	0.973733	2446	2	-0.15392	0.023945	0.067274	0.990732	1272	1	-0.15392
TAAR5	4	0.054436	0.12784	0.973733	2447	2	-0.11671	0.25493	0.3923	0.995782	7510	2	-0.11671
TMEM88B	4	0.054444	0.12786	0.973733	2448	3	-0.44742	0.90466	0.90433	0.99927	17207	0	-0.44742
UBALD1	4	0.054444	0.12786	0.973733	2449	2	0.12001	0.22823	0.36429	0.995782	6968	2	0.12001
ZIC4	4	0.054444	0.12786	0.973733	2450	2	0.0073672	0.33383	0.47504	0.99706	9062	2	0.0073672
TBC1D25	4	0.054468	0.1279	0.973733	2451	3	-0.38938	0.87894	0.8785	0.99927	16752	0	-0.38938
COQ10A	3	0.054494	0.11404	0.973733	2452	2	-0.55951	0.57771	0.59577	0.997757	12265	1	-0.55951
ABHD15	4	0.054558	0.12808	0.973733	2453	3	-0.58874	0.97884	0.97888	0.99927	18715	0	-0.58874
ZBED4	4	0.054618	0.12819	0.973733	2454	1	0.0942	0.65133	0.68646	0.997757	13093	1	0.0942
CFHR3	4	0.054668	0.12829	0.973733	2455	2	-0.077366	0.44644	0.58004	0.997757	11060	1	-0.077366
KLHL31	4	0.054668	0.12829	0.973733	2456	3	-0.38344	0.81648	0.81608	0.997757	15616	0	-0.38344
ARHGEF1	4	0.054668	0.12829	0.973733	2457	3	-0.44293	0.85514	0.85463	0.99927	16315	0	-0.44293
AFAP1L2	4	0.054668	0.12829	0.973733	2458	3	-0.38773	0.96225	0.96216	0.99927	18358	0	-0.38773
CDNF	4	0.054668	0.12829	0.973733	2459	3	-0.36362	0.7393	0.74779	0.997757	14298	1	-0.36362
BARHL1	4	0.054686	0.12834	0.973733	2460	2	-0.53494	0.94203	0.94196	0.99927	17974	0	-0.53494
LIPN	4	0.054718	0.12839	0.973733	2461	2	-0.19061	0.23916	0.37575	0.995782	7198	2	-0.19061
ELK4	4	0.054741	0.12843	0.973733	2462	3	-0.27029	0.38129	0.5252	0.99706	10023	1	-0.27029
MIEN1	4	0.054763	0.12848	0.973733	2463	2	-0.31176	0.87799	0.87755	0.99927	16723	0	-0.31176
SPTSSA	4	0.054768	0.12849	0.973733	2464	1	0.012298	0.71706	0.73085	0.997757	13975	1	0.012298
CD180	4	0.054787	0.12853	0.973733	2465	3	-0.34984	0.91595	0.91574	0.99927	17430	0	-0.34984
TEX33	4	0.054859	0.12867	0.973733	2466	3	-0.42449	0.21756	0.35313	0.995782	6765	1	-0.42449
NINJ2	4	0.054859	0.12867	0.973733	2467	3	-0.43939	0.83581	0.83516	0.998766	15976	0	-0.43939
ATHL1	4	0.054867	0.12869	0.973733	2468	1	0.18912	0.59752	0.65471	0.997757	12478	1	0.18912
TXNDC2	4	0.054879	0.12871	0.973733	2469	2	-0.33887	0.49723	0.60316	0.997757	11498	1	-0.33887
ZBTB21	4	0.054917	0.12878	0.973733	2470	1	-0.035778	0.52707	0.61748	0.997757	11773	1	-0.035778
CLEC2A	4	0.054967	0.12887	0.973733	2471	1	0.147	0.28438	0.42309	0.99706	8081	2	0.147
ANXA6	4	0.054989	0.12891	0.973733	2472	3	-0.36227	0.97469	0.97463	0.99927	18607	0	-0.36227
OR4K13	4	0.054989	0.12891	0.973733	2473	3	-0.65329	0.92128	0.92109	0.99927	17545	0	-0.65329
DPYSL4	4	0.054995	0.12892	0.973733	2474	2	-0.44392	0.39358	0.53807	0.99706	10270	1	-0.44392
SLC34A1	4	0.054995	0.12892	0.973733	2475	2	-0.36525	0.93642	0.93633	0.99927	17866	0	-0.36525
PIK3R3	4	0.055016	0.12896	0.973733	2476	2	-0.36479	0.65125	0.68641	0.997757	13092	1	-0.36479
FAM195B	4	0.055091	0.12912	0.973733	2477	1	0.015272	0.64563	0.68296	0.997757	13028	1	0.015272
OTUD3	4	0.055091	0.12912	0.973733	2478	2	-0.14978	0.83022	0.82958	0.998766	15868	0	-0.14978
ESPNL	4	0.055116	0.12917	0.973733	2479	3	-0.39291	0.93516	0.93505	0.99927	17841	0	-0.39291
OR1S1	4	0.055166	0.12927	0.973733	2480	1	0.53454	0.0055015	0.019173	0.960157	377	2	0.53454
GBAS	4	0.055214	0.12935	0.973733	2481	3	-0.56625	0.95613	0.95605	0.99927	18246	0	-0.56625
CCDC109B	4	0.055214	0.12935	0.973733	2482	2	-0.21849	0.36013	0.50282	0.99706	9588	1	-0.21849
GTF2IRD2B	4	0.05524	0.1294	0.973733	2483	1	-0.077534	0.71336	0.72813	0.997757	13925	1	-0.077534
SAMD12	4	0.05524	0.1294	0.973733	2484	2	-0.037445	0.53372	0.62074	0.997757	11844	1	-0.037445
FAM102A	4	0.055389	0.12968	0.973733	2485	2	-0.45589	0.82575	0.82517	0.997757	15804	0	-0.45589
MDM1	4	0.055389	0.12968	0.973733	2486	1	0.42417	0.42211	0.56826	0.997757	10831	2	0.42417
CMTM8	4	0.055389	0.12968	0.973733	2487	2	-0.024125	0.30775	0.44759	0.99706	8543	2	-0.024125
SHOC2	4	0.055389	0.12968	0.973733	2488	1	0.018037	0.45233	0.58262	0.997757	11112	1	0.018037
FRK	4	0.055421	0.12973	0.973733	2489	3	-0.40941	0.035312	0.090794	0.990732	1695	1	-0.40941
SCX	4	0.055514	0.12991	0.973733	2490	1	0.33218	0.087527	0.1918	0.990732	3665	2	0.33218
ATP6V0B	4	0.055588	0.13005	0.973733	2491	2	-0.36068	0.59299	0.65218	0.997757	12434	1	-0.36068
EIF3G	4	0.055612	0.13009	0.973733	2492	3	-0.66967	0.96521	0.96515	0.99927	18413	0	-0.66967
CHMP6	4	0.055612	0.13009	0.973733	2493	3	-0.83989	0.90814	0.90788	0.99927	17267	0	-0.83989
HNRNPK	4	0.055612	0.13009	0.973733	2494	3	-0.63367	0.97788	0.97793	0.99927	18695	0	-0.63367
SIGLEC6	4	0.055612	0.13009	0.973733	2495	3	-0.60241	0.67781	0.70352	0.997757	13451	1	-0.60241
AQP5	4	0.055612	0.13009	0.973733	2496	3	-0.95803	0.8148	0.81442	0.997757	15582	0	-0.95803
ADAMTS4	4	0.055612	0.13009	0.973733	2497	3	-0.73144	0.64964	0.68544	0.997757	13076	1	-0.73144
GZMA	4	0.055612	0.13009	0.973733	2498	3	-0.67741	0.53683	0.6223	0.997757	11876	1	-0.67741
NOP2	4	0.055612	0.13009	0.973733	2499	3	-0.70614	0.90832	0.90806	0.99927	17269	0	-0.70614
C19orf38	4	0.05564	0.13016	0.973733	2500	2	-0.14476	0.6904	0.71208	0.997757	13615	1	-0.14476
EGFL7	4	0.05566	0.13019	0.973733	2501	2	-0.31704	0.77955	0.7812	0.997757	14939	1	-0.31704
TACC2	4	0.055713	0.13031	0.973733	2502	2	-0.11817	0.56865	0.63884	0.997757	12162	1	-0.11817
TAF4	4	0.055718	0.13032	0.973733	2503	2	-0.39124	0.66429	0.69466	0.997757	13247	1	-0.39124
CLDN12	4	0.055776	0.13044	0.973733	2504	2	-0.29204	0.93033	0.93012	0.99927	17746	0	-0.29204
SNAP91	4	0.055787	0.13046	0.973733	2505	1	-0.07512	0.7477	0.75449	0.997757	14429	1	-0.07512
OPRL1	4	0.055862	0.13061	0.973733	2506	1	-0.28838	0.066949	0.15319	0.990732	2890	1	-0.28838
CYBRD1	4	0.055906	0.1307	0.973733	2507	2	-0.19483	0.32896	0.46995	0.99706	8962	1	-0.19483
CA2	4	0.055936	0.13077	0.973733	2508	2	-0.1641	0.20771	0.34272	0.994936	6560	1	-0.1641
PRMT9	4	0.055964	0.13082	0.973733	2509	2	-0.28324	0.80764	0.80733	0.997757	15452	1	-0.28324
ID3	4	0.056016	0.13092	0.973733	2510	2	-0.1416	0.71472	0.72911	0.997757	13943	1	-0.1416
POLR2F	4	0.056061	0.13101	0.973733	2511	2	0.33105	0.011371	0.037857	0.974104	723	2	0.33105
FN3KRP	4	0.056061	0.13101	0.973733	2512	1	0.072074	0.24861	0.38564	0.995782	7381	2	0.072074
FAM212B	4	0.056071	0.13104	0.973733	2513	3	-0.46854	0.74654	0.75355	0.997757	14417	1	-0.46854
AZI2	4	0.056087	0.13106	0.973733	2514	3	-0.42691	0.96451	0.96448	0.99927	18400	0	-0.42691
TAS1R1	4	0.05616	0.1312	0.973733	2515	1	-0.0061525	0.73575	0.74505	0.997757	14247	1	-0.0061525
CCT2	4	0.056223	0.13132	0.973733	2516	3	-0.90906	0.57543	0.64248	0.997757	12245	1	-0.90906
NSMCE2	4	0.056223	0.13132	0.973733	2517	3	-0.96765	0.82454	0.82401	0.997757	15784	0	-0.96765
CDK14	4	0.056259	0.1314	0.973733	2518	1	0.18363	0.39527	0.53993	0.99706	10312	2	0.18363
GTF3C6	4	0.056296	0.13147	0.973733	2519	2	-0.19025	0.21205	0.34737	0.995451	6649	2	-0.19025
FAM177B	4	0.056296	0.13147	0.973733	2520	2	-0.29681	0.33484	0.47613	0.99706	9081	1	-0.29681
APMAP	4	0.056384	0.13166	0.973733	2521	1	0.20155	0.34781	0.48986	0.99706	9321	2	0.20155
SHANK3	4	0.056384	0.13166	0.973733	2522	2	-0.2531	0.39496	0.53959	0.99706	10303	2	-0.2531
MROH2B	4	0.056445	0.13176	0.973733	2523	3	-0.4187	0.96861	0.96856	0.99927	18490	0	-0.4187
LPO	4	0.056508	0.13188	0.973733	2524	1	0.32826	0.12286	0.25291	0.990732	4822	2	0.32826
PLK2	4	0.056582	0.13202	0.973733	2525	2	-0.20293	0.66603	0.69582	0.997757	13269	1	-0.20293
CCDC40	4	0.056607	0.13206	0.973733	2526	2	-0.31362	0.67021	0.69855	0.997757	13321	1	-0.31362
CNBD2	4	0.056654	0.13217	0.973733	2527	3	-0.73025	0.19122	0.32534	0.994935	6233	1	-0.73025
PSMC2	4	0.056654	0.13217	0.973733	2528	3	-0.56988	0.93661	0.93654	0.99927	17874	0	-0.56988
PMEL	4	0.056654	0.13217	0.973733	2529	3	-0.5735	0.96967	0.96962	0.99927	18505	0	-0.5735
DYNC1H1	4	0.056654	0.13217	0.973733	2530	3	-0.77607	0.65286	0.68737	0.997757	13106	1	-0.77607
QDPR	4	0.056654	0.13217	0.973733	2531	3	-0.74535	0.50747	0.60801	0.997757	11604	1	-0.74535
SSBP1	4	0.056654	0.13217	0.973733	2532	3	-0.63273	0.98131	0.98134	0.99927	18761	0	-0.63273
SLURP1	4	0.056707	0.13229	0.973733	2533	2	-0.07944	0.77619	0.77826	0.997757	14884	1	-0.07944
PCYT1B	4	0.056732	0.13233	0.973733	2534	2	-0.38352	0.78353	0.78477	0.997757	15001	1	-0.38352
PCDHGA1	4	0.056756	0.13238	0.973733	2535	1	0.20737	0.059014	0.13786	0.990732	2611	2	0.20737
BLOC1S6	4	0.056797	0.13245	0.973733	2536	2	-0.21448	0.89466	0.89434	0.99927	17028	0	-0.21448
DGKB	4	0.056797	0.13245	0.973733	2537	2	-0.35453	0.94806	0.94803	0.99927	18095	0	-0.35453
SERAC1	4	0.056806	0.13247	0.973733	2538	1	0.22637	0.39756	0.54232	0.997184	10366	1	0.22637
SLC25A47	4	0.056836	0.13253	0.973733	2539	3	-0.42684	0.7398	0.74819	0.997757	14310	1	-0.42684
AHR	4	0.056896	0.13264	0.973733	2540	3	-0.24876	0.72905	0.73994	0.997757	14152	1	-0.24876
KDM5D	4	0.056905	0.13266	0.973733	2541	2	-0.32867	0.38154	0.52546	0.99706	10027	1	-0.32867
BBS9	4	0.056905	0.13266	0.973733	2542	1	-0.10944	0.063149	0.14584	0.990732	2755	1	-0.10944
BCAS2	4	0.056905	0.13266	0.973733	2543	1	-0.30794	0.14831	0.27996	0.990732	5371	1	-0.30794
MEOX1	4	0.056951	0.13274	0.973733	2544	3	-0.47632	0.96673	0.96668	0.99927	18448	0	-0.47632
ADIPOQ	4	0.056967	0.13277	0.973733	2545	2	-0.19063	0.36636	0.5094	0.99706	9712	2	-0.19063
ARHGAP35	4	0.056967	0.13277	0.973733	2546	2	-0.061303	0.23365	0.37001	0.995782	7082	2	-0.061303
SYNDIG1	4	0.056967	0.13277	0.973733	2547	2	-0.73435	0.95603	0.95595	0.99927	18244	0	-0.73435
KCNK13	4	0.057005	0.13284	0.973733	2548	1	0.25192	0.08087	0.17954	0.990732	3418	3	0.25192
FAM166B	4	0.057033	0.1329	0.973733	2549	3	-0.35512	0.83472	0.83413	0.998766	15954	0	-0.35512
PRRT3	4	0.057092	0.13302	0.973733	2550	3	-0.33781	0.25246	0.38967	0.995782	7459	1	-0.33781
TGFBR3L	4	0.057129	0.1331	0.973733	2551	1	0.19928	0.03372	0.087503	0.990732	1637	2	0.19928
PDGFA	4	0.057129	0.1331	0.973733	2552	2	-0.0077063	0.35666	0.49911	0.99706	9501	2	-0.0077063
ALDH1A3	4	0.057162	0.13316	0.973733	2553	3	-0.33695	0.97675	0.97676	0.99927	18664	0	-0.33695
CNOT11	4	0.057176	0.13318	0.973733	2554	2	-0.43737	0.45433	0.5835	0.997757	11125	1	-0.43737
PCDHGA7	4	0.057176	0.13318	0.973733	2555	2	-0.37759	0.754	0.75963	0.997757	14525	1	-0.37759
SERINC4	4	0.057253	0.13331	0.973733	2556	1	0.20141	0.36875	0.51191	0.99706	9752	2	0.20141
PRSS12	4	0.057294	0.13341	0.973733	2557	2	-0.12645	0.40403	0.54918	0.997335	10488	1	-0.12645
NRSN2	4	0.057303	0.13342	0.973733	2558	2	-0.43316	0.75799	0.76285	0.997757	14596	1	-0.43316
TTLL4	4	0.057352	0.13352	0.973733	2559	1	0.098105	0.34316	0.48497	0.99706	9234	2	0.098105
PARP4	3	0.057356	0.1181	0.973733	2560	2	-0.45824	0.26778	0.39674	0.995782	7779	1	-0.45824
SNUPN	4	0.05736	0.13353	0.973733	2561	2	-0.23693	0.24062	0.37723	0.995782	7223	1	-0.23693
IRS4	4	0.057362	0.13354	0.973733	2562	3	-0.60186	0.66092	0.69251	0.997757	13206	1	-0.60186
PLAC8L1	4	0.057458	0.13372	0.973733	2563	2	-0.08474	0.77584	0.77796	0.997757	14877	1	-0.08474
NUDT3	4	0.057511	0.13382	0.973733	2564	2	-0.31494	0.84316	0.84248	0.99927	16106	0	-0.31494
BCL2L2	4	0.057512	0.13382	0.973733	2565	3	-0.38839	0.93756	0.93753	0.99927	17895	0	-0.38839
BTNL9	4	0.05753	0.13386	0.973733	2566	2	-0.31021	0.7698	0.77276	0.997757	14784	1	-0.31021
TBPL2	4	0.057567	0.13393	0.973733	2567	3	-0.34862	0.77757	0.77946	0.997757	14905	1	-0.34862
SLC25A41	4	0.057589	0.13398	0.973733	2568	2	-0.41988	0.98242	0.98244	0.99927	18780	0	-0.41988
SMIM1	4	0.057589	0.13398	0.973733	2569	3	-0.46504	0.87731	0.87688	0.99927	16715	0	-0.46504
KIAA0556	4	0.057601	0.134	0.973733	2570	1	-0.0743	0.89981	0.89948	0.99927	17107	0	-0.0743
CCNF	4	0.057618	0.13404	0.973733	2571	3	-0.3882	0.55043	0.62925	0.997757	11990	1	-0.3882
CD300LF	4	0.057657	0.13412	0.973733	2572	3	-0.46784	0.95984	0.95975	0.99927	18314	0	-0.46784
AKAP17A	4	0.057657	0.13412	0.973733	2573	3	-0.35247	0.24714	0.38409	0.995782	7352	1	-0.35247
RGMA	4	0.057728	0.13425	0.973733	2574	3	-0.45278	0.80919	0.80883	0.997757	15484	1	-0.45278
HLA-A	4	0.05775	0.13429	0.973733	2575	1	0.45577	0.047892	0.11602	0.990732	2193	3	0.45577
OR1N1	4	0.057793	0.13438	0.973733	2576	2	-0.44414	0.65188	0.68678	0.997757	13100	1	-0.44414
BSN	4	0.057849	0.13449	0.973733	2577	1	-0.29172	0.82552	0.82495	0.997757	15800	0	-0.29172
FANCD2	4	0.057849	0.13449	0.973733	2578	1	0.033419	0.71747	0.73118	0.997757	13981	1	0.033419
THBS3	4	0.057849	0.13449	0.973733	2579	1	-0.17133	0.22603	0.36199	0.995782	6927	1	-0.17133
TMCO1	4	0.057937	0.13468	0.973733	2580	3	-0.58304	0.73323	0.74316	0.997757	14214	1	-0.58304
TTC27	4	0.057937	0.13468	0.973733	2581	3	-0.70084	0.51185	0.61002	0.997757	11646	1	-0.70084
SLC35B3	4	0.057937	0.13468	0.973733	2582	3	-0.5166	0.80877	0.80842	0.997757	15475	1	-0.5166
ANHX	4	0.057937	0.13468	0.973733	2583	3	-0.75365	0.97667	0.97667	0.99927	18660	0	-0.75365
CLIC3	4	0.057998	0.1348	0.973733	2584	1	0.21403	0.23221	0.36852	0.995782	7057	2	0.21403
HINFP	4	0.057998	0.1348	0.973733	2585	1	-0.23608	0.78272	0.78404	0.997757	14988	1	-0.23608
INCA1	4	0.058122	0.13503	0.973733	2586	2	0.10002	0.042869	0.10613	0.990732	2003	2	0.10002
EIF1AD	4	0.058181	0.13514	0.973733	2587	3	-1.3808	0.86848	0.86805	0.99927	16562	0	-1.3808
BPIFB1	4	0.058181	0.13514	0.973733	2588	2	-0.43804	0.97413	0.97405	0.99927	18588	0	-0.43804
CAPG	4	0.058181	0.13514	0.973733	2589	2	-0.32114	0.86392	0.8635	0.99927	16461	0	-0.32114
ASL	4	0.058181	0.13514	0.973733	2590	2	0.25369	0.040123	0.1006	0.990732	1892	2	0.25369
ACOT4	4	0.058246	0.13529	0.973733	2591	1	0.052672	0.089145	0.19485	0.990732	3721	2	0.052672
NOXA1	4	0.058353	0.13549	0.973733	2592	3	-0.36664	0.18313	0.31679	0.994935	6074	1	-0.36664
HAS1	4	0.058395	0.13557	0.973733	2593	1	0.22404	0.087713	0.19214	0.990732	3672	2	0.22404
KRTAP6-2	4	0.058444	0.13567	0.973733	2594	1	-0.027554	0.71929	0.73255	0.997757	14014	1	-0.027554
STARD8	4	0.0585	0.13578	0.973733	2595	3	-0.43485	0.43235	0.57394	0.997757	10944	1	-0.43485
SYT3	4	0.0585	0.13578	0.973733	2596	3	-0.53374	0.89873	0.89841	0.99927	17095	0	-0.53374
STAT3	4	0.0585	0.13578	0.973733	2597	3	-0.74792	0.14495	0.27646	0.990732	5300	1	-0.74792
PHYKPL	4	0.0585	0.13578	0.973733	2598	3	-0.39046	0.94653	0.94648	0.99927	18065	0	-0.39046
ADAP1	4	0.058518	0.13581	0.973733	2599	2	-0.37606	0.78517	0.78622	0.997757	15034	1	-0.37606
ACTL7A	4	0.058544	0.13587	0.973733	2600	1	-0.042582	0.45111	0.58209	0.997757	11096	1	-0.042582
OR2T11	4	0.058643	0.13606	0.973733	2601	3	-0.36185	0.88029	0.87981	0.99927	16782	0	-0.36185
LBH	4	0.058677	0.13613	0.973733	2602	2	-0.45664	0.87872	0.87828	0.99927	16746	0	-0.45664
OSTM1	4	0.058677	0.13613	0.973733	2603	2	-0.2834	0.078817	0.17574	0.990732	3340	1	-0.2834
SERP2	4	0.058677	0.13613	0.973733	2604	2	-0.42759	0.043572	0.10753	0.990732	2031	1	-0.42759
MAK16	4	0.058692	0.13617	0.973733	2605	2	-0.54482	0.67935	0.7046	0.997757	13468	1	-0.54482
HLA-C	4	0.058742	0.13627	0.973733	2606	1	0.50962	0.08332	0.18413	0.990732	3510	3	0.50962
GTF3C2	4	0.05879	0.13636	0.973733	2607	3	-0.71407	0.38321	0.52722	0.99706	10068	1	-0.71407
ACER2	4	0.058841	0.13645	0.973733	2608	1	0.17415	0.76503	0.76873	0.997757	14712	1	0.17415
PCDH11X	4	0.058841	0.13645	0.973733	2609	2	-0.55566	0.72177	0.73442	0.997757	14046	1	-0.55566
BTRC	4	0.058841	0.13645	0.973733	2610	1	0.26273	0.19547	0.32983	0.994935	6313	2	0.26273
CD81	4	0.058922	0.13661	0.973733	2611	3	-0.38377	0.52778	0.61783	0.997757	11782	1	-0.38377
NAGLU	4	0.05894	0.13664	0.973733	2612	1	0.79899	0.0029382	0.010471	0.960157	202	3	0.79899
PARG	4	0.05899	0.13673	0.973733	2613	3	-0.65441	0.62427	0.67021	0.997757	12775	1	-0.65441
PACSIN3	4	0.05899	0.13673	0.973733	2614	3	-0.41189	0.69345	0.71412	0.997757	13667	1	-0.41189
GLYCTK	4	0.05904	0.13684	0.973733	2615	1	-0.035314	0.6845	0.70804	0.997757	13536	1	-0.035314
NPAS2	4	0.059069	0.1369	0.973733	2616	3	-0.43361	0.76503	0.76873	0.997757	14708	1	-0.43361
ZSCAN18	4	0.059125	0.13703	0.973733	2617	3	-0.30288	0.69101	0.71248	0.997757	13628	1	-0.30288
HIVEP3	4	0.059164	0.13711	0.973733	2618	3	-0.64052	0.29538	0.43453	0.99706	8294	1	-0.64052
FAM131A	4	0.059164	0.13711	0.973733	2619	2	-0.080479	0.21241	0.34775	0.995451	6660	2	-0.080479
DDX52	4	0.059201	0.1372	0.973733	2620	3	-0.67713	0.70068	0.71907	0.997757	13761	1	-0.67713
OR2F2	4	0.059288	0.13735	0.973733	2621	1	0.13832	0.15144	0.28327	0.990732	5440	1	0.13832
CXCL17	4	0.059288	0.13735	0.973733	2622	1	-0.074987	0.94296	0.94287	0.99927	17995	0	-0.074987
TGM5	4	0.05931	0.1374	0.973733	2623	3	-0.72834	0.79606	0.79624	0.997757	15225	1	-0.72834
MYLK2	4	0.059333	0.13745	0.973733	2624	2	-0.34078	0.1032	0.22035	0.990732	4222	1	-0.34078
TCAIM	4	0.059398	0.13758	0.973733	2625	3	-0.32976	0.88759	0.88726	0.99927	16908	0	-0.32976
TSPY10	4	0.059412	0.13761	0.973733	2626	2	-0.10968	0.25559	0.39295	0.995782	7522	2	-0.10968
MB21D1	4	0.059412	0.13761	0.973733	2627	1	0.13465	0.20476	0.33954	0.994935	6506	2	0.13465
PIFO	4	0.059482	0.13775	0.973733	2628	3	-0.58742	0.97975	0.97982	0.99927	18735	0	-0.58742
SLA	4	0.059482	0.13775	0.973733	2629	3	-0.5669	0.94283	0.94273	0.99927	17992	0	-0.5669
GRXCR1	4	0.059486	0.13776	0.973733	2630	3	-0.47278	0.27067	0.40869	0.99706	7825	1	-0.47278
PCDHGA11	4	0.059535	0.13785	0.973733	2631	2	-0.39693	0.52043	0.61422	0.997757	11717	1	-0.39693
ARRB2	4	0.059572	0.13792	0.973733	2632	2	0.027591	0.016481	0.051247	0.990732	978	2	0.027591
PCBD1	4	0.059572	0.13792	0.973733	2633	2	-0.30331	0.80703	0.80674	0.997757	15435	1	-0.30331
GRINA	4	0.059572	0.13792	0.973733	2634	2	-0.56558	0.63854	0.67864	0.997757	12940	1	-0.56558
WWTR1	4	0.059585	0.13794	0.973733	2635	2	0.25219	0.05062	0.12146	0.990732	2288	2	0.25219
ACTRT2	4	0.059586	0.13794	0.973733	2636	3	-0.30701	0.86169	0.86125	0.99927	16426	0	-0.30701
NEFL	4	0.059635	0.13803	0.973733	2637	2	-0.19113	0.95463	0.95451	0.99927	18217	0	-0.19113
F7	4	0.059684	0.13814	0.973733	2638	2	-0.42525	0.71048	0.72607	0.997757	13889	1	-0.42525
IP6K2	4	0.059734	0.13824	0.973733	2639	1	-0.012156	0.87229	0.8719	0.99927	16631	0	-0.012156
CYLD	4	0.059783	0.13831	0.973733	2640	3	-0.32049	0.31737	0.45771	0.99706	8742	1	-0.32049
IL31RA	4	0.059852	0.13845	0.973733	2641	2	-0.24466	0.36726	0.51035	0.99706	9727	2	-0.24466
FUBP3	4	0.059852	0.13845	0.973733	2642	3	-0.49062	0.16824	0.30097	0.991068	5792	1	-0.49062
MFSD9	4	0.059907	0.13857	0.973733	2643	1	0.16111	0.17752	0.31083	0.992752	5973	2	0.16111
FBXW11	4	0.059907	0.13857	0.973733	2644	3	-0.67074	0.80355	0.80333	0.997757	15379	1	-0.67074
CFAP61	4	0.059907	0.13857	0.973733	2645	1	0.11539	0.42127	0.56739	0.997757	10814	1	0.11539
UBE2K	4	0.059907	0.13857	0.973733	2646	2	-0.2767	0.67066	0.69884	0.997757	13328	1	-0.2767
ZNHIT6	4	0.059907	0.13857	0.973733	2647	2	-0.1871	0.27632	0.41466	0.99706	7935	2	-0.1871
CNIH2	4	0.059959	0.13866	0.973733	2648	3	-0.4685	0.66273	0.69364	0.997757	13226	1	-0.4685
KRTAP2-4	4	0.060081	0.13889	0.973733	2649	2	-0.30184	0.28252	0.42118	0.99706	8058	1	-0.30184
DHX58	4	0.060086	0.13891	0.973733	2650	2	-0.05021	0.33191	0.47307	0.99706	9017	2	-0.05021
TNRC18	4	0.060113	0.13896	0.973733	2651	2	-0.066064	0.3883	0.53253	0.99706	10178	1	-0.066064
GRAMD1A	4	0.060153	0.13904	0.973733	2652	2	-0.3773	0.81347	0.81309	0.997757	15559	0	-0.3773
CCZ1B	4	0.060153	0.13904	0.973733	2653	3	-0.61278	0.72636	0.73789	0.997757	14115	1	-0.61278
NRTN	3	0.060164	0.12209	0.973733	2654	2	-0.39156	0.39558	0.47227	0.99706	10315	1	-0.39156
TSPAN18	4	0.060229	0.13919	0.973733	2655	1	-0.17177	0.80782	0.80749	0.997757	15457	1	-0.17177
CNOT1	4	0.060229	0.13919	0.973733	2656	3	-0.78203	0.62427	0.67021	0.997757	12776	1	-0.78203
SOS1	4	0.060243	0.13921	0.973733	2657	3	-0.34957	0.9663	0.96624	0.99927	18438	0	-0.34957
AGTRAP	4	0.060243	0.13921	0.973733	2658	3	-0.44737	0.93277	0.93256	0.99927	17796	0	-0.44737
TNFRSF4	4	0.060243	0.13921	0.973733	2659	3	-0.47271	0.46595	0.58875	0.997757	11231	1	-0.47271
RBMY1E	4	0.060273	0.13927	0.973733	2660	2	-0.45409	0.64197	0.68075	0.997757	12984	1	-0.45409
GPR137B	4	0.060273	0.13927	0.973733	2661	3	-0.4302	0.93807	0.93803	0.99927	17909	0	-0.4302
SPANXD	4	0.060373	0.13946	0.973733	2662	3	-0.48407	0.37699	0.52061	0.99706	9939	1	-0.48407
MAGEA6	4	0.060373	0.13946	0.973733	2663	3	-0.47112	0.96989	0.96983	0.99927	18511	0	-0.47112
UBE3B	4	0.060373	0.13946	0.973733	2664	3	-0.4738	0.48637	0.59816	0.997757	11401	1	-0.4738
OAT	4	0.060403	0.13952	0.973733	2665	1	-0.3432	0.21814	0.35374	0.995782	6775	1	-0.3432
FCER2	4	0.060403	0.13952	0.973733	2666	2	-0.41166	0.83783	0.83716	0.999134	16014	0	-0.41166
HNRNPCL4	4	0.060501	0.1397	0.973733	2667	3	-0.89828	0.87847	0.87804	0.99927	16740	0	-0.89828
COPB1	4	0.060518	0.13973	0.973733	2668	3	-0.53817	0.90983	0.90958	0.99927	17313	0	-0.53817
TPST2	4	0.060518	0.13973	0.973733	2669	3	-0.52412	0.97951	0.97956	0.99927	18729	0	-0.52412
MRPS34	4	0.060518	0.13973	0.973733	2670	3	-0.79306	0.95761	0.95757	0.99927	18273	0	-0.79306
PPM1K	4	0.060576	0.13983	0.973733	2671	1	0.076229	0.086141	0.1893	0.990732	3619	2	0.076229
STAT6	4	0.060576	0.13983	0.973733	2672	1	0.05758	0.49625	0.60271	0.997757	11487	1	0.05758
NDUFB2	4	0.060576	0.13983	0.973733	2673	2	0.034917	0.24572	0.38258	0.995782	7315	2	0.034917
CMIP	4	0.060701	0.14008	0.973733	2674	3	-0.55599	0.97292	0.97287	0.99927	18561	0	-0.55599
FGF9	4	0.060701	0.14008	0.973733	2675	3	-0.57009	0.98855	0.98859	0.99927	18890	0	-0.57009
CD3G	4	0.060701	0.14008	0.973733	2676	3	-0.61213	0.089581	0.19563	0.990732	3739	1	-0.61213
TMEM246	4	0.060722	0.14012	0.973733	2677	2	-0.13839	0.74557	0.75277	0.997757	14398	1	-0.13839
KCNK10	4	0.060809	0.14029	0.973733	2678	2	-0.53371	0.77565	0.77781	0.997757	14873	1	-0.53371
PDLIM1	4	0.060809	0.14029	0.973733	2679	2	-0.29059	0.31013	0.45012	0.99706	8593	2	-0.29059
DCAF12L2	4	0.060809	0.14029	0.973733	2680	2	-0.41518	0.93935	0.93932	0.99927	17926	0	-0.41518
TMEM191C	4	0.060848	0.14037	0.973733	2681	2	-0.40155	0.02346	0.066237	0.990732	1256	2	-0.40155
MFSD12	4	0.060848	0.14037	0.973733	2682	2	-0.020785	0.30622	0.44596	0.99706	8510	2	-0.020785
GJA4	4	0.060848	0.14037	0.973733	2683	1	0.08468	0.23028	0.36651	0.995782	7016	2	0.08468
PTGFRN	4	0.060933	0.14056	0.973733	2684	3	-0.56873	0.91437	0.91415	0.99927	17400	0	-0.56873
SPANXC	4	0.060961	0.14061	0.973733	2685	3	-0.42247	0.97998	0.98004	0.99927	18737	0	-0.42247
SAP30	4	0.061006	0.1407	0.973733	2686	3	-0.52161	0.29492	0.43404	0.99706	8280	1	-0.52161
DEPTOR	4	0.061022	0.14074	0.973733	2687	1	0.53384	0.039091	0.098525	0.990732	1841	3	0.53384
TYMSOS	4	0.061043	0.14077	0.973733	2688	3	-0.28257	0.37094	0.51419	0.99706	9806	1	-0.28257
ACAP2	4	0.061108	0.1409	0.973733	2689	3	-0.328	0.85425	0.85372	0.99927	16298	0	-0.328
OR4C15	4	0.061108	0.1409	0.973733	2690	3	-0.51363	0.8846	0.88419	0.99927	16855	0	-0.51363
PNPLA8	4	0.061121	0.14092	0.973733	2691	2	-0.17897	0.37566	0.51921	0.99706	9914	1	-0.17897
AMOT	4	0.061121	0.14092	0.973733	2692	1	-0.0051264	0.50309	0.6059	0.997757	11561	1	-0.0051264
HACD4	4	0.061125	0.14093	0.973733	2693	2	-0.30083	0.091828	0.19982	0.990732	3826	2	-0.30083
SAXO2	4	0.061125	0.14093	0.973733	2694	2	-0.18037	0.38409	0.52812	0.99706	10082	2	-0.18037
OCIAD2	4	0.06122	0.1411	0.973733	2695	2	-0.26235	0.90563	0.90533	0.99927	17231	0	-0.26235
SERPINB2	4	0.061267	0.1412	0.973733	2696	3	-0.52713	0.95002	0.94996	0.99927	18136	0	-0.52713
FCRLB	4	0.061267	0.1412	0.973733	2697	3	-0.39457	0.9848	0.9848	0.99927	18824	0	-0.39457
C16orf46	4	0.061267	0.1412	0.973733	2698	3	-0.32364	0.79632	0.79649	0.997757	15236	1	-0.32364
VPS26A	4	0.061267	0.1412	0.973733	2699	3	-0.43802	0.89182	0.89153	0.99927	16971	0	-0.43802
SF3B6	4	0.061267	0.1412	0.973733	2700	3	-0.29001	0.62102	0.6683	0.997757	12744	1	-0.29001
SMCP	4	0.061269	0.1412	0.973733	2701	2	0.10232	0.059666	0.13917	0.990732	2630	2	0.10232
CD163	4	0.061273	0.1412	0.973733	2702	2	-0.10714	0.167	0.29967	0.991068	5770	1	-0.10714
GPSM1	4	0.06132	0.14131	0.973733	2703	2	-0.13618	0.041336	0.10302	0.990732	1935	2	-0.13618
RUNDC3A	4	0.061368	0.1414	0.973733	2704	2	-0.084436	0.16034	0.29263	0.990732	5628	2	-0.084436
SLC3A1	4	0.061368	0.1414	0.973733	2705	2	-0.37876	0.22975	0.36596	0.995782	7006	1	-0.37876
LEPROTL1	4	0.061368	0.1414	0.973733	2706	1	0.38264	0.10186	0.21801	0.990732	4184	3	0.38264
DTWD2	4	0.061394	0.14145	0.973733	2707	3	-0.35439	0.97427	0.9742	0.99927	18598	0	-0.35439
DDX43	4	0.061463	0.14158	0.973733	2708	3	-0.58603	0.27008	0.40806	0.99706	7814	1	-0.58603
STAT1	4	0.061469	0.14159	0.973733	2709	2	-0.28033	0.84321	0.84254	0.99927	16108	0	-0.28033
SNX16	4	0.061469	0.14159	0.973733	2710	2	-0.34019	0.64411	0.68204	0.997757	13009	1	-0.34019
PIGT	4	0.061469	0.14159	0.973733	2711	2	-0.35187	0.29966	0.43909	0.99706	8381	1	-0.35187
EVA1A	4	0.061492	0.14164	0.973733	2712	1	0.23863	0.25882	0.39636	0.995782	7585	2	0.23863
FOXD3	4	0.061492	0.14164	0.973733	2713	2	-0.15781	0.46873	0.59001	0.997757	11259	1	-0.15781
OTOF	4	0.061566	0.1418	0.973733	2714	1	0.30474	0.11245	0.23694	0.990732	4534	3	0.30474
TTBK1	4	0.061586	0.14183	0.973733	2715	3	-0.50792	0.55471	0.63148	0.997757	12030	1	-0.50792
SLC9A7	4	0.061586	0.14183	0.973733	2716	3	-0.44949	0.89088	0.89055	0.99927	16959	0	-0.44949
SYNE1	4	0.061616	0.14189	0.973733	2717	2	-0.104	0.32595	0.46675	0.99706	8897	1	-0.104
GATSL2	4	0.061671	0.14199	0.973733	2718	2	-0.26251	0.30572	0.44542	0.99706	8494	1	-0.26251
PTCHD1	4	0.061715	0.14207	0.973733	2719	2	-0.16427	0.87716	0.87672	0.99927	16713	0	-0.16427
ANKLE2	4	0.061715	0.14207	0.973733	2720	1	0.73158	0.043063	0.10651	0.990732	2011	3	0.73158
HIST1H2AH	4	0.06175	0.14214	0.973733	2721	3	-0.51633	0.93927	0.93923	0.99927	17924	0	-0.51633
CLEC10A	4	0.06175	0.14214	0.973733	2722	3	-0.39526	0.33997	0.4816	0.99706	9176	1	-0.39526
CD68	4	0.06175	0.14214	0.973733	2723	3	-0.44043	0.044776	0.10993	0.990732	2077	1	-0.44043
WDYHV1	4	0.06182	0.14227	0.973733	2724	2	-0.3328	0.73756	0.74647	0.997757	14273	1	-0.3328
FOXF2	4	0.061833	0.1423	0.973733	2725	2	-0.0025154	0.089467	0.19544	0.990732	3731	2	-0.0025154
SNRNP35	4	0.061914	0.14248	0.973733	2726	2	-0.31261	0.89816	0.89787	0.99927	17087	0	-0.31261
TSPAN13	4	0.061937	0.14253	0.973733	2727	2	-0.36431	0.92713	0.92692	0.99927	17666	0	-0.36431
BCL9	4	0.061964	0.14259	0.973733	2728	3	-0.44413	0.94935	0.9493	0.99927	18121	0	-0.44413
SKA3	4	0.061964	0.14259	0.973733	2729	3	-0.5828	0.44542	0.57958	0.997757	11051	1	-0.5828
TELO2	4	0.061964	0.14259	0.973733	2730	3	-0.55494	0.20553	0.34035	0.994936	6522	1	-0.55494
NOL9	4	0.061964	0.14259	0.973733	2731	3	-0.57649	0.39545	0.54012	0.99706	10313	1	-0.57649
ZNF436	4	0.061964	0.14259	0.973733	2732	3	-0.50469	0.88202	0.88156	0.99927	16809	0	-0.50469
CHRAC1	4	0.061964	0.14259	0.973733	2733	3	-0.53197	0.46369	0.58772	0.997757	11211	1	-0.53197
LDLRAD1	4	0.061968	0.1426	0.973733	2734	2	-0.22171	0.72966	0.74038	0.997757	14163	1	-0.22171
PCDHB5	4	0.062063	0.14277	0.973733	2735	2	-0.33856	0.82321	0.82272	0.997757	15751	0	-0.33856
OR5K2	4	0.062086	0.14282	0.973733	2736	2	-0.19457	0.81714	0.81669	0.997757	15627	0	-0.19457
SLC29A3	4	0.062086	0.14282	0.973733	2737	2	-0.29704	0.9609	0.96082	0.99927	18337	0	-0.29704
WDR4	3	0.0621	0.12479	0.973733	2738	2	-0.38416	0.76394	0.76427	0.997757	14690	0	-0.38416
RNF6	4	0.062145	0.14293	0.973733	2739	3	-0.38953	0.94213	0.94206	0.99927	17977	0	-0.38953
OR5J2	4	0.06216	0.14295	0.973733	2740	2	-0.28267	0.20415	0.33889	0.994935	6487	1	-0.28267
CACNA2D2	4	0.062185	0.143	0.973733	2741	2	-0.43333	0.3495	0.49163	0.99706	9356	1	-0.43333
GAPVD1	4	0.062198	0.14303	0.973733	2742	3	-0.5492	0.82391	0.8234	0.997757	15765	0	-0.5492
ICOS	4	0.062284	0.1432	0.973733	2743	2	0.16967	0.094257	0.20422	0.990732	3918	2	0.16967
DNM1	4	0.062284	0.1432	0.973733	2744	2	-0.25697	0.30803	0.44789	0.99706	8548	1	-0.25697
FBXO32	4	0.062284	0.1432	0.973733	2745	2	-0.072752	0.15469	0.28668	0.990732	5510	1	-0.072752
GMDS	4	0.062326	0.14328	0.973733	2746	3	-0.44591	0.5894	0.65015	0.997757	12388	1	-0.44591
UPK3BL	4	0.062326	0.14328	0.973733	2747	3	-0.47829	0.89066	0.89031	0.99927	16951	0	-0.47829
COL28A1	4	0.062326	0.14328	0.973733	2748	3	-0.37154	0.89224	0.89192	0.99927	16981	0	-0.37154
SH2D3A	4	0.062327	0.14328	0.973733	2749	3	-0.35897	0.42852	0.57223	0.997757	10905	1	-0.35897
HYI	4	0.062361	0.14336	0.973733	2750	2	-0.2628	0.63799	0.67828	0.997757	12936	1	-0.2628
F12	4	0.062407	0.14344	0.973733	2751	2	-0.29362	0.90247	0.9021	0.99927	17168	0	-0.29362
MIEF2	4	0.062443	0.1435	0.973733	2752	2	-0.27638	0.5339	0.62083	0.997757	11845	1	-0.27638
GNG12	4	0.062457	0.14352	0.973733	2753	1	0.38331	0.05216	0.12451	0.990732	2336	2	0.38331
RHOXF2B	4	0.062531	0.14367	0.973733	2754	2	-0.081662	0.24784	0.38482	0.995782	7361	2	-0.081662
MRPL17	4	0.06257	0.14373	0.973733	2755	3	-0.58259	0.57224	0.64074	0.997757	12202	1	-0.58259
FANCE	4	0.062655	0.1439	0.973733	2756	2	-0.61919	0.8727	0.87231	0.99927	16638	0	-0.61919
ATG4A	4	0.062655	0.1439	0.973733	2757	2	-0.22418	0.51989	0.61395	0.997757	11708	1	-0.22418
CXCL3	4	0.062655	0.1439	0.973733	2758	1	0.23924	0.41007	0.55557	0.997757	10606	2	0.23924
MT1E	4	0.062708	0.144	0.973733	2759	2	-0.11435	0.042568	0.10548	0.990732	1992	2	-0.11435
NF2	4	0.062708	0.144	0.973733	2760	3	-0.80552	0.74243	0.75028	0.997757	14358	1	-0.80552
FCRLA	4	0.062803	0.14419	0.973733	2761	1	0.09332	0.048787	0.11775	0.990732	2232	2	0.09332
SERPINC1	4	0.06281	0.14421	0.973733	2762	3	-0.39951	0.62459	0.67041	0.997757	12779	1	-0.39951
TRIM15	4	0.062855	0.14429	0.973733	2763	3	-0.41365	0.6083	0.66078	0.997757	12604	1	-0.41365
KLRC2	4	0.062902	0.14439	0.973733	2764	2	-0.16496	0.84522	0.84457	0.99927	16148	0	-0.16496
RPS24	4	0.063001	0.14457	0.973733	2765	1	0.26242	0.095926	0.20732	0.990732	3964	1	0.26242
ARL14EP	4	0.063007	0.14459	0.973733	2766	2	-0.44564	0.82666	0.82611	0.997757	15824	0	-0.44564
RIPPLY1	4	0.063007	0.14459	0.973733	2767	2	-0.42892	0.23844	0.375	0.995782	7185	1	-0.42892
TADA2B	4	0.063007	0.14459	0.973733	2768	2	-0.43199	0.88243	0.88199	0.99927	16818	0	-0.43199
TIGIT	4	0.063038	0.14465	0.973733	2769	3	-0.57527	0.98299	0.98303	0.99927	18791	0	-0.57527
GBP5	4	0.063038	0.14465	0.973733	2770	3	-0.43477	0.55319	0.63067	0.997757	12018	1	-0.43477
ZNF534	4	0.063124	0.14481	0.973733	2771	2	-0.35793	0.96412	0.96409	0.99927	18390	0	-0.35793
EIF6	4	0.063124	0.14481	0.973733	2772	2	-0.79053	0.22892	0.36506	0.995782	6983	1	-0.79053
SUMO1	4	0.063136	0.14484	0.973733	2773	3	-0.50039	0.69154	0.71282	0.997757	13634	1	-0.50039
CR1	4	0.063196	0.14494	0.973733	2775	3	-0.28878	0.9671	0.96705	0.99927	18458	0	-0.28878
C6orf15	4	0.063248	0.14505	0.973733	2776	2	-0.30938	0.28694	0.42579	0.99706	8131	1	-0.30938
SPINK8	4	0.063347	0.14525	0.973733	2777	2	-0.23835	0.57802	0.64386	0.997757	12271	1	-0.23835
KIAA0020	4	0.063387	0.14533	0.973733	2778	3	-0.36896	0.87907	0.87861	0.99927	16756	0	-0.36896
TUBB2A	4	0.06347	0.14549	0.973733	2779	2	-0.22568	0.0017896	0.0064688	0.960157	119	1	-0.22568
TMBIM1	4	0.06347	0.14549	0.973733	2780	1	0.15978	0.30293	0.44257	0.99706	8449	2	0.15978
PIGO	4	0.063504	0.14556	0.973733	2781	3	-0.36236	0.97744	0.97747	0.99927	18684	0	-0.36236
LLGL2	4	0.063504	0.14556	0.973733	2782	3	-0.65997	0.49325	0.60129	0.997757	11460	1	-0.65997
ZNF563	4	0.063546	0.14565	0.973733	2783	2	-0.49885	0.96755	0.96749	0.99927	18473	0	-0.49885
KRTAP9-3	4	0.063594	0.14575	0.973733	2784	2	-0.13114	0.93559	0.93548	0.99927	17849	0	-0.13114
GLI1	4	0.063594	0.14575	0.973733	2785	2	-0.42026	0.98337	0.98339	0.99927	18793	0	-0.42026
C17orf75	4	0.063604	0.14577	0.973733	2786	3	-0.28328	0.58184	0.64595	0.997757	12316	1	-0.28328
PCDHGC4	4	0.063635	0.14583	0.973733	2787	2	-0.081129	0.84274	0.84206	0.99927	16095	0	-0.081129
SHC3	4	0.063655	0.14587	0.973733	2788	2	-0.071958	0.28886	0.42782	0.99706	8169	2	-0.071958
IFT140	4	0.063696	0.14595	0.973733	2789	2	-0.33281	0.92038	0.92018	0.99927	17527	0	-0.33281
LRRC10B	4	0.063742	0.14603	0.973733	2790	2	-0.065835	0.38051	0.52436	0.99706	10010	2	-0.065835
PSMD10	4	0.063765	0.14608	0.973733	2791	2	-0.38268	0.96335	0.9633	0.99927	18376	0	-0.38268
FXYD2	4	0.06388	0.14632	0.973733	2792	3	-0.35183	0.77742	0.77933	0.997757	14900	1	-0.35183
GANAB	4	0.06388	0.14632	0.973733	2793	3	-0.57103	0.86059	0.8601	0.99927	16416	0	-0.57103
UNC5A	4	0.063922	0.14638	0.973733	2794	3	-0.3661	0.92713	0.92692	0.99927	17665	0	-0.3661
CFAP57	4	0.063935	0.14641	0.973733	2795	3	-0.45745	0.40911	0.55454	0.997757	10592	1	-0.45745
LHX9	4	0.063957	0.14645	0.973733	2796	3	-0.27209	0.97374	0.97367	0.99927	18582	0	-0.27209
SPAG9	4	0.064094	0.14676	0.973733	2797	2	-0.095972	0.1504	0.28218	0.990732	5419	2	-0.095972
LOC113230	4	0.064094	0.14676	0.973733	2798	3	-0.54321	0.86105	0.86058	0.99927	16420	0	-0.54321
STBD1	4	0.064094	0.14676	0.973733	2799	3	-0.66416	0.42975	0.57279	0.997757	10916	1	-0.66416
ANKRD60	4	0.064094	0.14676	0.973733	2800	2	-0.66996	0.95019	0.95014	0.99927	18140	0	-0.66996
FKBP15	4	0.064094	0.14676	0.973733	2801	2	-0.1857	0.1513	0.28314	0.990732	5436	2	-0.1857
SEC31B	4	0.064094	0.14676	0.973733	2802	3	-0.43493	0.97309	0.97303	0.99927	18569	0	-0.43493
TNFAIP8	4	0.064165	0.14691	0.973733	2803	3	-0.71921	0.95888	0.95882	0.99927	18297	0	-0.71921
CDK16	4	0.064211	0.147	0.973733	2804	1	0.027987	0.78614	0.7871	0.997757	15048	1	0.027987
NIT1	4	0.064211	0.147	0.973733	2805	1	0.1715	0.18525	0.31903	0.994935	6113	2	0.1715
COL23A1	4	0.06427	0.14712	0.973733	2806	3	-0.28577	0.97941	0.97945	0.99927	18727	0	-0.28577
CSTB	4	0.06427	0.14712	0.973733	2807	3	-0.31456	0.49625	0.60271	0.997757	11485	1	-0.31456
METTL3	4	0.064285	0.14714	0.973733	2808	2	-0.30631	0.85715	0.85667	0.99927	16346	0	-0.30631
TMEM106B	4	0.064304	0.14718	0.973733	2809	3	-0.4166	0.78703	0.78791	0.997757	15063	1	-0.4166
ACOT13	4	0.064382	0.14732	0.973733	2810	2	-0.19731	0.8205	0.82003	0.997757	15691	0	-0.19731
YIPF6	4	0.064382	0.14732	0.973733	2811	3	-0.69558	0.91778	0.91757	0.99927	17471	0	-0.69558
C3orf38	4	0.064382	0.14732	0.973733	2812	2	-0.64017	0.21609	0.35162	0.995782	6728	1	-0.64017
SYNRG	4	0.064409	0.14737	0.973733	2813	3	-0.55466	0.56381	0.6363	0.997757	12118	1	-0.55466
FBXL19	4	0.064458	0.14747	0.973733	2814	3	-0.34833	0.84372	0.84303	0.99927	16120	0	-0.34833
HIST1H2AL	4	0.064458	0.14747	0.973733	2815	2	-0.22439	0.42169	0.56782	0.997757	10825	2	-0.22439
MXI1	4	0.064458	0.14747	0.973733	2816	1	0.44147	0.06921	0.15753	0.990732	2975	3	0.44147
KLC1	4	0.064497	0.14756	0.973733	2817	3	-0.2671	0.22693	0.36293	0.995782	6944	1	-0.2671
GPRASP1	4	0.064573	0.14771	0.973733	2818	3	-0.3702	0.11225	0.23657	0.990732	4525	1	-0.3702
HFE2	4	0.064573	0.14771	0.973733	2819	3	-0.49687	0.90011	0.89975	0.99927	17114	0	-0.49687
KRT38	4	0.064573	0.14771	0.973733	2820	3	-0.52057	0.43162	0.57359	0.997757	10935	1	-0.52057
FLT1	4	0.064573	0.14771	0.973733	2821	3	-0.37288	0.91715	0.91694	0.99927	17452	0	-0.37288
LY96	4	0.064575	0.14772	0.973733	2822	2	-0.35759	0.59038	0.65072	0.997757	12396	1	-0.35759
PIP	4	0.064712	0.14798	0.973733	2823	3	-0.27773	0.94594	0.94587	0.99927	18052	0	-0.27773
OR9G1	4	0.06473	0.14802	0.973733	2824	1	0.20639	0.15475	0.28675	0.990732	5512	2	0.20639
CD69	4	0.064788	0.14813	0.973733	2825	3	-0.36784	0.97332	0.97326	0.99927	18572	0	-0.36784
EXTL1	4	0.064788	0.14813	0.973733	2826	3	-0.45931	0.41572	0.56147	0.997757	10714	1	-0.45931
RAB28	4	0.064788	0.14813	0.973733	2827	3	-0.67285	0.96373	0.96368	0.99927	18381	0	-0.67285
RXFP3	4	0.064828	0.14821	0.973733	2828	1	0.11156	0.2173	0.35288	0.995782	6760	2	0.11156
FAM110B	4	0.064828	0.14821	0.973733	2829	1	0.097555	0.38897	0.53322	0.99706	10193	1	0.097555
BIRC7	4	0.064828	0.14821	0.973733	2830	1	0.18231	0.27343	0.41163	0.99706	7881	2	0.18231
ATP11C	4	0.064911	0.14838	0.973733	2831	3	-0.53487	0.90069	0.90032	0.99927	17125	0	-0.53487
WNT6	4	0.064911	0.14838	0.973733	2832	3	-0.37615	0.5335	0.62065	0.997757	11840	1	-0.37615
IFNE	4	0.064911	0.14838	0.973733	2833	3	-0.33038	0.97809	0.97813	0.99927	18697	0	-0.33038
KIAA1217	4	0.064927	0.14841	0.973733	2834	1	0.28608	0.15625	0.2883	0.990732	5543	2	0.28608
SCAND1	4	0.064967	0.14848	0.973733	2835	2	-0.10332	0.13028	0.26081	0.990732	4987	2	-0.10332
ZIC2	4	0.064967	0.14848	0.973733	2836	2	-0.51531	0.26249	0.40015	0.995782	7660	1	-0.51531
C3orf17	4	0.064967	0.14848	0.973733	2837	2	-0.5293	0.92284	0.9227	0.99927	17575	0	-0.5293
SLC7A1	4	0.06505	0.14864	0.973733	2838	3	-0.48973	0.68607	0.70912	0.997757	13554	1	-0.48973
OAS3	4	0.06505	0.14864	0.973733	2839	3	-0.4573	0.55591	0.63209	0.997757	12042	1	-0.4573
KCNJ4	4	0.065075	0.14868	0.973733	2840	3	-0.71562	0.92026	0.92007	0.99927	17524	0	-0.71562
C15orf26	4	0.065075	0.14868	0.973733	2841	2	-0.32393	0.86631	0.86587	0.99927	16517	0	-0.32393
PDE2A	4	0.065156	0.14884	0.973733	2842	3	-0.53901	0.03253	0.08504	0.990732	1589	1	-0.53901
ADCY4	4	0.065223	0.14897	0.973733	2843	2	-0.29014	0.83624	0.83558	0.998766	15983	0	-0.29014
EGFR	4	0.065223	0.14897	0.973733	2844	1	-0.060692	0.08682	0.19051	0.990732	3638	1	-0.060692
KRTDAP	4	0.065371	0.14926	0.973733	2845	2	0.20197	0.044267	0.10893	0.990732	2059	2	0.20197
TLE6	4	0.065371	0.14926	0.973733	2846	2	-0.11131	0.1449	0.27641	0.990732	5298	2	-0.11131
PSMA5	4	0.065377	0.14927	0.973733	2847	3	-0.62258	0.57543	0.64248	0.997757	12239	1	-0.62258
NPR1	4	0.065377	0.14927	0.973733	2848	3	-0.52543	0.6013	0.65686	0.997757	12527	1	-0.52543
LOC200726	4	0.065377	0.14927	0.973733	2849	3	-0.51085	0.63854	0.67864	0.997757	12941	1	-0.51085
PDCD11	4	0.065377	0.14927	0.973733	2850	3	-0.59272	0.98042	0.98046	0.99927	18746	0	-0.59272
PCDHB2	4	0.065377	0.14927	0.973733	2851	3	-0.52879	0.94752	0.94748	0.99927	18088	0	-0.52879
TTK	4	0.065377	0.14927	0.973733	2852	3	-0.73017	0.049532	0.11926	0.990732	2249	1	-0.73017
WBSCR17	4	0.065377	0.14927	0.973733	2853	3	-0.57989	0.73247	0.74259	0.997757	14205	1	-0.57989
ZFPL1	4	0.065377	0.14927	0.973733	2854	3	-0.72235	0.25604	0.39343	0.995782	7535	1	-0.72235
WNK4	4	0.065377	0.14927	0.973733	2855	3	-0.64565	0.98562	0.98562	0.99927	18833	0	-0.64565
BRWD3	4	0.065377	0.14927	0.973733	2856	3	-0.51254	0.45709	0.58478	0.997757	11148	1	-0.51254
CHKB	4	0.065451	0.14942	0.973733	2857	2	-0.36756	0.67972	0.70484	0.997757	13471	1	-0.36756
RPAP2	4	0.065451	0.14942	0.973733	2858	3	-1.1991	0.31202	0.45213	0.99706	8630	1	-1.1991
TFDP2	4	0.065451	0.14942	0.973733	2859	2	-0.74084	0.93323	0.93304	0.99927	17804	0	-0.74084
NKAP	4	0.065451	0.14942	0.973733	2860	2	-0.72137	0.45233	0.58262	0.997757	11111	1	-0.72137
C7orf73	4	0.06547	0.14945	0.973733	2861	2	-0.21097	0.63779	0.67817	0.997757	12933	1	-0.21097
BTG2	4	0.065618	0.14972	0.973733	2862	1	0.074578	0.37588	0.51945	0.99706	9918	2	0.074578
DLX4	4	0.065667	0.14981	0.973733	2863	1	0.032313	0.69888	0.71784	0.997757	13733	1	0.032313
NKX3-2	4	0.065691	0.14985	0.973733	2864	3	-0.40526	0.89397	0.89365	0.99927	17017	0	-0.40526
AP2M1	4	0.065728	0.14992	0.973733	2865	2	-0.26992	0.93038	0.93015	0.99927	17748	0	-0.26992
RTF1	4	0.065766	0.14999	0.973733	2866	1	0.13802	0.52868	0.61827	0.997757	11793	1	0.13802
TPBG	4	0.065766	0.14999	0.973733	2867	2	0.013195	0.10555	0.22464	0.990732	4294	2	0.013195
OR52E4	4	0.065766	0.14999	0.973733	2868	2	-0.4488	0.42063	0.5667	0.997757	10797	1	-0.4488
AP2A2	4	0.065852	0.15015	0.973733	2869	2	-0.28048	0.84838	0.84779	0.99927	16205	0	-0.28048
TACR1	4	0.065866	0.15017	0.973733	2870	3	-0.56383	0.95161	0.9515	0.99927	18161	0	-0.56383
SLC12A7	4	0.065866	0.15017	0.973733	2871	3	-0.62089	0.6712	0.6992	0.997757	13337	1	-0.62089
ALDH7A1	4	0.065914	0.15028	0.973733	2872	2	-0.27591	0.48141	0.59581	0.997757	11360	1	-0.27591
DEFB125	4	0.065914	0.15028	0.973733	2873	2	-0.16196	0.25721	0.39469	0.995782	7559	2	-0.16196
TRMT10C	4	0.065914	0.15028	0.973733	2874	2	-0.31665	0.9353	0.93517	0.99927	17845	0	-0.31665
PRAMEF14	4	0.065998	0.15045	0.973733	2875	3	-0.41067	0.82268	0.82219	0.997757	15740	0	-0.41067
FAM13B	4	0.066036	0.15053	0.973733	2876	3	-0.52748	0.68872	0.71089	0.997757	13590	1	-0.52748
LYRM7	4	0.066047	0.15055	0.973733	2877	2	-0.39682	0.62803	0.67241	0.997757	12819	1	-0.39682
GRHL3	4	0.066047	0.15055	0.973733	2878	2	-0.49389	0.89269	0.89236	0.99927	16994	0	-0.49389
TMEM200C	4	0.066079	0.15062	0.973733	2879	3	-0.36164	0.38897	0.53322	0.99706	10192	1	-0.36164
GCH1	4	0.066087	0.15063	0.973733	2880	3	-0.5992	0.92545	0.92524	0.99927	17630	0	-0.5992
NEXN	4	0.066087	0.15063	0.973733	2881	1	0.49741	0.0419	0.10417	0.990732	1971	3	0.49741
CGRRF1	4	0.066087	0.15063	0.973733	2882	1	0.2707	0.060113	0.14001	0.990732	2645	2	0.2707
C12orf49	4	0.066087	0.15063	0.973733	2883	2	0.083397	0.13929	0.27047	0.990732	5183	2	0.083397
OXSR1	4	0.066164	0.1508	0.973733	2884	3	-0.36303	0.55946	0.63394	0.997757	12078	1	-0.36303
ALDH9A1	4	0.066164	0.1508	0.973733	2885	3	-0.48526	0.97546	0.97539	0.99927	18627	0	-0.48526
STRADA	4	0.066259	0.15097	0.973733	2886	2	-0.24857	0.57452	0.64197	0.997757	12225	1	-0.24857
SOX10	4	0.066276	0.15101	0.973733	2887	3	-0.32533	0.62922	0.67311	0.997757	12837	1	-0.32533
NOG	4	0.066276	0.15101	0.973733	2888	3	-0.24629	0.95944	0.95935	0.99927	18306	0	-0.24629
VSIG4	4	0.066304	0.15106	0.973733	2889	2	-0.5175	0.59839	0.65521	0.997757	12497	1	-0.5175
TMEM221	4	0.066304	0.15106	0.973733	2890	2	-0.42351	0.75103	0.75721	0.997757	14486	1	-0.42351
PRSS46	4	0.066304	0.15106	0.973733	2891	2	-0.47895	0.32212	0.46265	0.99706	8835	1	-0.47895
MARCKSL1	4	0.066304	0.15106	0.973733	2892	2	-0.29619	0.29662	0.43585	0.99706	8322	2	-0.29619
SPSB1	4	0.066304	0.15106	0.973733	2893	2	-0.24545	0.38051	0.52436	0.99706	10009	2	-0.24545
GAD1	4	0.066304	0.15106	0.973733	2894	2	-0.36134	0.40188	0.54697	0.997186	10451	1	-0.36134
XYLB	4	0.066308	0.15107	0.973733	2895	2	-0.0030722	0.092263	0.20058	0.990732	3841	2	-0.0030722
FABP1	4	0.06634	0.15112	0.973733	2896	3	-0.24222	0.42997	0.57289	0.997757	10920	1	-0.24222
THEGL	4	0.066456	0.15135	0.973733	2897	3	-0.53111	0.97108	0.97104	0.99927	18533	0	-0.53111
BHLHE40	4	0.066494	0.15142	0.973733	2898	3	-0.33018	0.56077	0.63467	0.997757	12087	1	-0.33018
NUBP1	4	0.066494	0.15142	0.973733	2899	3	-0.56531	0.70364	0.72118	0.997757	13795	1	-0.56531
TDRP	4	0.06653	0.15149	0.973733	2900	1	-0.18689	0.62676	0.67167	0.997757	12801	1	-0.18689
AMZ2	4	0.066588	0.1516	0.973733	2901	3	-0.3055	0.73845	0.74715	0.997757	14285	1	-0.3055
CEND1	4	0.066588	0.1516	0.973733	2902	3	-0.32346	0.94492	0.94479	0.99927	18034	0	-0.32346
C10orf12	4	0.066604	0.15163	0.973733	2903	2	0.035637	0.11681	0.2445	0.990732	4684	2	0.035637
KRTAP9-7	4	0.066627	0.15168	0.973733	2904	3	-0.44352	0.98777	0.9878	0.99927	18874	0	-0.44352
TACSTD2	4	0.066627	0.15168	0.973733	2905	3	-0.37544	0.93328	0.93309	0.99927	17806	0	-0.37544
OPA1	4	0.066645	0.15171	0.973733	2906	2	-0.56467	0.74842	0.75506	0.997757	14437	1	-0.56467
CPNE9	4	0.066645	0.15171	0.973733	2907	2	0.02951	0.034666	0.089456	0.990732	1673	2	0.02951
ELP3	4	0.066645	0.15171	0.973733	2908	3	-0.7912	0.43998	0.5772	0.997757	11010	1	-0.7912
PDS5B	4	0.066645	0.15171	0.973733	2909	3	-0.6965	0.98109	0.98111	0.99927	18756	0	-0.6965
WNK1	4	0.066645	0.15171	0.973733	2910	2	-0.27404	0.48329	0.59671	0.997757	11374	1	-0.27404
CCDC37	4	0.066645	0.15171	0.973733	2911	2	-0.35985	0.89245	0.89212	0.99927	16987	0	-0.35985
C1orf115	4	0.066645	0.15171	0.973733	2912	2	-0.50359	0.35629	0.49873	0.99706	9498	1	-0.50359
MAGED1	4	0.066645	0.15171	0.973733	2913	2	-0.44606	0.12781	0.25816	0.990732	4929	1	-0.44606
C7orf31	4	0.066645	0.15171	0.973733	2914	2	-0.54346	0.60739	0.66027	0.997757	12591	1	-0.54346
PHEX	4	0.066645	0.15171	0.973733	2915	2	-0.52404	0.46873	0.59001	0.997757	11260	1	-0.52404
OR2W3	4	0.066653	0.15172	0.973733	2916	2	-0.11119	0.64218	0.68088	0.997757	12986	1	-0.11119
TBKBP1	4	0.06667	0.15175	0.973733	2917	3	-0.26469	0.97634	0.97633	0.99927	18648	0	-0.26469
CNOT6	4	0.066794	0.15201	0.973733	2918	3	-0.4014	0.94434	0.94425	0.99927	18021	0	-0.4014
OR51D1	4	0.066847	0.15212	0.973733	2919	2	-0.20956	0.74532	0.75257	0.997757	14396	1	-0.20956
COLEC11	4	0.066885	0.15219	0.973733	2920	3	-0.38913	0.97713	0.97717	0.99927	18672	0	-0.38913
PPT1	4	0.066885	0.15219	0.973733	2921	3	-0.30237	0.16092	0.29324	0.990732	5640	1	-0.30237
RNF139	4	0.066885	0.15219	0.973733	2922	3	-0.28568	0.96704	0.96698	0.99927	18457	0	-0.28568
UVSSA	4	0.0669	0.15222	0.973733	2923	2	-0.30873	0.24784	0.38482	0.995782	7365	2	-0.30873
GTF3C3	4	0.0669	0.15222	0.973733	2924	2	-0.37703	0.82243	0.82195	0.997757	15736	0	-0.37703
VPS13D	4	0.0669	0.15222	0.973733	2925	2	-0.67402	0.98042	0.98046	0.99927	18748	0	-0.67402
GFI1	4	0.066923	0.15226	0.973733	2926	3	-0.33382	0.94722	0.9472	0.99927	18082	0	-0.33382
NR4A1	4	0.066954	0.15231	0.973733	2927	3	-0.45838	0.97132	0.97129	0.99927	18536	0	-0.45838
ATP5E	4	0.066987	0.15237	0.973733	2928	2	-0.57808	0.93676	0.93669	0.99927	17875	0	-0.57808
CCL26	4	0.066987	0.15237	0.973733	2929	2	-0.27903	0.80295	0.80277	0.997757	15370	1	-0.27903
GLO1	4	0.066987	0.15237	0.973733	2930	2	-0.40981	0.57298	0.64114	0.997757	12208	1	-0.40981
ABCG8	4	0.066992	0.15238	0.973733	2931	3	-0.31727	0.70612	0.72295	0.997757	13833	1	-0.31727
HTRA1	4	0.067072	0.15253	0.973733	2932	2	-0.12181	0.72707	0.7384	0.997757	14125	1	-0.12181
FAN1	4	0.067072	0.15253	0.973733	2933	1	0.36047	0.085618	0.18831	0.990732	3594	3	0.36047
CLTA	4	0.067191	0.15278	0.973733	2934	3	-0.46983	0.017353	0.05316	0.990732	1012	1	-0.46983
UCK2	4	0.067191	0.15278	0.973733	2935	3	-0.58193	0.53256	0.62017	0.997757	11831	1	-0.58193
PPIL1	4	0.067191	0.15278	0.973733	2936	3	-0.54801	0.56881	0.63894	0.997757	12166	1	-0.54801
DHTKD1	4	0.067191	0.15278	0.973733	2937	3	-0.65171	0.73429	0.74394	0.997757	14228	1	-0.65171
NIFK	4	0.067196	0.15279	0.973733	2938	2	-0.43307	0.50035	0.60464	0.997757	11532	1	-0.43307
LMAN2	4	0.06722	0.15283	0.973733	2939	1	-0.15888	0.68361	0.70746	0.997757	13520	1	-0.15888
PLP1	4	0.067294	0.15297	0.973733	2940	2	-0.16825	0.65119	0.68637	0.997757	13091	1	-0.16825
ADCY8	4	0.067368	0.15311	0.973733	2941	1	0.26259	0.1538	0.28575	0.990732	5491	2	0.26259
MBP	4	0.067368	0.15311	0.973733	2942	1	0.21785	0.24761	0.38458	0.995782	7358	2	0.21785
UPRT	4	0.067378	0.15313	0.973733	2943	2	-0.36691	0.90466	0.90433	0.99927	17208	0	-0.36691
AP1S1	4	0.067442	0.15326	0.973733	2944	1	0.68324	0.010054	0.033728	0.974104	642	3	0.68324
NRN1L	4	0.067445	0.15326	0.973733	2945	3	-0.36915	0.98846	0.98851	0.99927	18889	0	-0.36915
DOK4	4	0.067491	0.15335	0.973733	2946	1	0.036649	0.26668	0.40457	0.995782	7756	2	0.036649
MACROD2	4	0.067518	0.15341	0.973733	2947	2	-0.27782	0.16933	0.30214	0.991068	5814	1	-0.27782
TBCEL	4	0.067588	0.15354	0.973733	2948	2	-0.15943	0.61619	0.66541	0.997757	12692	1	-0.15943
E2F8	4	0.067614	0.1536	0.973733	2949	2	-0.022826	0.11415	0.23989	0.990732	4595	2	-0.022826
GSR	4	0.067614	0.1536	0.973733	2950	1	0.21792	0.12556	0.25574	0.990732	4885	2	0.21792
DNA2	2	0.067652	0.11866	0.973733	2951	2	-0.96267	0.93235	0.93222	0.99927	17790	0	-0.96267
SV2A	4	0.067686	0.15374	0.973733	2952	2	0.0043374	0.092547	0.20113	0.990732	3851	2	0.0043374
AMER3	4	0.067688	0.15374	0.973733	2953	2	-0.40101	0.66216	0.69328	0.997757	13218	1	-0.40101
NAP1L3	4	0.067709	0.15378	0.973733	2954	3	-0.57244	0.89466	0.89434	0.99927	17027	0	-0.57244
UBE2A	4	0.067709	0.15378	0.973733	2955	3	-0.66595	0.43521	0.57517	0.997757	10964	1	-0.66595
FUT3	4	0.067715	0.15379	0.973733	2956	2	-0.24386	0.6924	0.7134	0.997757	13647	1	-0.24386
C1orf110	4	0.067743	0.15385	0.973733	2957	2	-0.30625	0.37123	0.51449	0.99706	9812	1	-0.30625
ADK	4	0.067762	0.15388	0.973733	2958	1	0.083984	0.055812	0.13166	0.990732	2488	2	0.083984
CSF2RA	4	0.067827	0.15399	0.973733	2959	2	-0.32434	0.87471	0.87427	0.99927	16678	0	-0.32434
PRAP1	4	0.067865	0.15407	0.973733	2960	3	-0.62848	0.15992	0.29219	0.990732	5613	1	-0.62848
ICOSLG	4	0.067904	0.15414	0.973733	2961	3	-0.50847	0.24771	0.38468	0.995782	7360	1	-0.50847
RAB3GAP2	4	0.067953	0.15423	0.973733	2962	2	-0.2991	0.90054	0.90018	0.99927	17124	0	-0.2991
DNMT3L	4	0.067974	0.15426	0.973733	2963	2	-0.26519	0.93184	0.93161	0.99927	17784	0	-0.26519
SPIRE1	4	0.067974	0.15426	0.973733	2964	2	-0.08662	0.36958	0.51277	0.99706	9774	2	-0.08662
HLA-E	4	0.067984	0.15427	0.973733	2965	1	0.1812	0.22937	0.36558	0.995782	6997	2	0.1812
GYPC	4	0.068033	0.15438	0.973733	2966	2	-0.11711	0.63049	0.67386	0.997757	12850	1	-0.11711
ZNF107	4	0.068091	0.15449	0.973733	2967	3	-0.33827	0.82966	0.82903	0.998766	15858	0	-0.33827
KBTBD2	4	0.068131	0.15457	0.973733	2968	2	-0.35685	0.73429	0.74394	0.997757	14227	1	-0.35685
ZNRD1	4	0.06823	0.15476	0.973733	2969	2	-0.63483	0.81906	0.81858	0.997757	15645	0	-0.63483
STXBP1	4	0.068252	0.1548	0.973733	2970	3	-0.4475	0.63713	0.67777	0.997757	12925	1	-0.4475
DRC7	4	0.068252	0.1548	0.973733	2971	3	-0.51876	0.53099	0.61939	0.997757	11814	1	-0.51876
RNF10	4	0.068252	0.1548	0.973733	2972	3	-0.45642	0.95276	0.95263	0.99927	18181	0	-0.45642
ARRDC2	4	0.068309	0.15492	0.973733	2973	3	-0.27554	0.97299	0.97294	0.99927	18563	0	-0.27554
HDDC3	4	0.068353	0.15501	0.973733	2974	2	-0.15394	0.68965	0.71153	0.997757	13601	1	-0.15394
SLC22A12	4	0.068361	0.15502	0.973733	2975	3	-0.41089	0.83855	0.83785	0.999134	16025	0	-0.41089
TCF24	4	0.0684	0.15509	0.973733	2976	3	-0.4247	0.54752	0.62772	0.997757	11969	1	-0.4247
FANCL	4	0.068426	0.15514	0.973733	2977	3	-0.53022	0.89219	0.89188	0.99927	16980	0	-0.53022
ACSBG2	4	0.068451	0.15519	0.973733	2978	2	-0.1057	0.13698	0.26799	0.990732	5134	2	-0.1057
CCDC155	4	0.068474	0.15523	0.973733	2979	2	-0.40683	0.77003	0.77298	0.997757	14786	1	-0.40683
SPRR2G	4	0.068525	0.15534	0.973733	2980	1	0.12571	0.2796	0.41812	0.99706	7997	2	0.12571
VHLL	4	0.068574	0.15544	0.973733	2981	1	-0.032987	0.82477	0.82423	0.997757	15786	0	-0.032987
GNGT2	4	0.068632	0.15556	0.973733	2982	3	-0.6208	0.93571	0.9356	0.99927	17851	0	-0.6208
PLAGL2	4	0.068632	0.15556	0.973733	2983	3	-0.37172	0.81783	0.81736	0.997757	15635	0	-0.37172
SMARCA1	4	0.068648	0.15559	0.973733	2984	1	0.39596	0.064144	0.14781	0.990732	2782	3	0.39596
TBX19	4	0.068648	0.15559	0.973733	2985	1	0.16966	0.17541	0.30861	0.992752	5924	2	0.16966
PPP1R3G	4	0.068706	0.15571	0.973733	2986	3	-0.465	0.84914	0.84854	0.99927	16217	0	-0.465
KLRF1	4	0.068715	0.15572	0.973733	2987	3	-0.47927	0.51703	0.61257	0.997757	11685	1	-0.47927
FAM105A	4	0.068727	0.15575	0.973733	2988	2	-0.35696	0.89641	0.89611	0.99927	17055	0	-0.35696
VASP	4	0.068727	0.15575	0.973733	2989	2	-0.48493	0.97777	0.97782	0.99927	18692	0	-0.48493
INS	4	0.068727	0.15575	0.973733	2990	3	-0.42237	0.38922	0.5335	0.99706	10198	1	-0.42237
RAD9B	4	0.068727	0.15575	0.973733	2991	2	0.097196	0.12976	0.26026	0.990732	4974	2	0.097196
TCEANC	4	0.068771	0.15584	0.973733	2992	2	0.029835	0.099554	0.21388	0.990732	4089	2	0.029835
CMA1	4	0.068812	0.15591	0.973733	2993	3	-0.4231	0.27786	0.41628	0.99706	7963	1	-0.4231
CAB39	4	0.068845	0.15598	0.973733	2994	1	0.26552	0.14821	0.27985	0.990732	5368	2	0.26552
SBK1	4	0.068845	0.15598	0.973733	2995	1	0.034505	0.70259	0.72042	0.997757	13783	1	0.034505
MAGEF1	4	0.068863	0.15602	0.973733	2996	3	-0.36223	0.71279	0.72769	0.997757	13919	1	-0.36223
PDE4DIP	4	0.068863	0.15602	0.973733	2997	3	-0.51803	0.62946	0.67325	0.997757	12838	1	-0.51803
BTG3	4	0.068863	0.15602	0.973733	2998	3	-0.3645	0.25706	0.39453	0.995782	7557	1	-0.3645
YTHDF2	4	0.068863	0.15602	0.973733	2999	3	-0.54343	0.49823	0.60362	0.997757	11510	1	-0.54343
RGAG4	4	0.068863	0.15602	0.973733	3000	3	-0.47763	0.95725	0.95721	0.99927	18265	0	-0.47763
C11orf88	4	0.068897	0.15609	0.973733	3001	2	-0.26961	0.74446	0.75187	0.997757	14385	1	-0.26961
HERC6	4	0.068897	0.15609	0.973733	3002	2	-0.31001	0.78893	0.78961	0.997757	15094	1	-0.31001
ST3GAL4	4	0.068897	0.15609	0.973733	3003	2	-0.40266	0.57628	0.64292	0.997757	12248	1	-0.40266
SUN3	4	0.068943	0.15617	0.973733	3004	1	0.043456	0.88374	0.88331	0.99927	16838	0	0.043456
COQ5	4	0.068943	0.15617	0.973733	3005	2	0.18771	0.13623	0.26721	0.990732	5113	2	0.18771
GOLGA8M	4	0.068996	0.15627	0.973733	3006	2	-0.33735	0.77546	0.77763	0.997757	14871	1	-0.33735
ZNF484	4	0.069031	0.15634	0.973733	3007	3	-0.34267	0.88881	0.88846	0.99927	16923	0	-0.34267
HNRNPF	4	0.069059	0.15641	0.973733	3008	2	-0.37715	0.96212	0.96204	0.99927	18353	0	-0.37715
PTPN7	4	0.069109	0.1565	0.973733	3009	2	-0.069505	0.25039	0.38748	0.995782	7418	2	-0.069505
MAGED4	4	0.069116	0.15651	0.973733	3010	1	0.1809	0.76202	0.76624	0.997757	14658	1	0.1809
PHOSPHO2	4	0.069189	0.15665	0.973733	3011	1	0.085417	0.65696	0.69	0.997757	13158	1	0.085417
ICAM2	4	0.069189	0.15665	0.973733	3012	1	0.31861	0.12484	0.25498	0.990732	4866	2	0.31861
MIA	4	0.069205	0.15669	0.973733	3013	3	-0.52159	0.96576	0.96571	0.99927	18425	0	-0.52159
ABT1	4	0.069205	0.15669	0.973733	3014	3	-0.85521	0.045453	0.11123	0.990732	2102	1	-0.85521
ARHGAP19	4	0.069205	0.15669	0.973733	3015	3	-0.55141	0.96472	0.96468	0.99927	18407	0	-0.55141
INTS8	4	0.069205	0.15669	0.973733	3016	3	-0.82772	0.049057	0.11828	0.990732	2237	1	-0.82772
CTDNEP1	4	0.069205	0.15669	0.973733	3017	3	-0.5937	0.95388	0.95377	0.99927	18199	0	-0.5937
CRHBP	4	0.069205	0.15669	0.973733	3018	3	-0.50282	0.97869	0.97873	0.99927	18713	0	-0.50282
SETD5	4	0.069205	0.15669	0.973733	3019	3	-0.48367	0.95676	0.95669	0.99927	18255	0	-0.48367
SLC35B1	4	0.069205	0.15669	0.973733	3020	3	-0.53944	0.61853	0.6668	0.997757	12717	1	-0.53944
ARL17A	4	0.069205	0.15669	0.973733	3021	3	-0.45425	0.91577	0.91557	0.99927	17424	0	-0.45425
CCDC132	4	0.069263	0.1568	0.973733	3022	1	0.39367	0.046133	0.11258	0.990732	2130	3	0.39367
RCL1	4	0.069286	0.15684	0.973733	3023	2	-0.29284	0.28242	0.42107	0.99706	8047	2	-0.29284
RGMB	4	0.069286	0.15684	0.973733	3024	2	-0.16804	0.083444	0.18434	0.990732	3513	2	-0.16804
GABBR1	4	0.069286	0.15684	0.973733	3025	2	-0.49876	0.53938	0.6236	0.997757	11891	1	-0.49876
RPS15A	4	0.069286	0.15684	0.973733	3026	3	-0.89453	0.37445	0.51797	0.99706	9877	1	-0.89453
FSTL5	4	0.069312	0.1569	0.973733	3027	1	-0.17276	0.47391	0.59236	0.997757	11297	1	-0.17276
STK10	4	0.069447	0.15716	0.973733	3028	3	-0.46967	0.94571	0.94562	0.99927	18049	0	-0.46967
EMC9	4	0.069447	0.15716	0.973733	3029	3	-0.70188	0.97608	0.97605	0.99927	18644	0	-0.70188
PPP1R12A	4	0.06946	0.15718	0.973733	3030	2	-0.51391	0.87434	0.87391	0.99927	16663	0	-0.51391
CT45A6	4	0.06946	0.15718	0.973733	3031	1	0.051538	0.37239	0.51574	0.99706	9834	2	0.051538
COL6A1	4	0.06946	0.15718	0.973733	3032	1	0.18251	0.45584	0.58423	0.997757	11135	1	0.18251
SEZ6	4	0.06947	0.1572	0.973733	3033	3	-0.31123	0.67713	0.70307	0.997757	13437	1	-0.31123
DNAI1	4	0.069558	0.15738	0.973733	3034	1	0.25635	0.090959	0.19821	0.990732	3790	2	0.25635
RAB4A	4	0.069569	0.1574	0.973733	3035	2	-0.37614	0.10468	0.22303	0.990732	4268	1	-0.37614
FBXW2	4	0.069592	0.15746	0.973733	3036	3	-0.41933	0.98604	0.98605	0.99927	18845	0	-0.41933
NOXO1	4	0.069592	0.15746	0.973733	3037	3	-0.52088	0.87861	0.87817	0.99927	16744	0	-0.52088
KLF1	4	0.069592	0.15746	0.973733	3038	3	-0.46544	0.96989	0.96983	0.99927	18512	0	-0.46544
METTL21C	4	0.069592	0.15746	0.973733	3039	3	-0.56786	0.92734	0.92712	0.99927	17672	0	-0.56786
MOB2	4	0.069607	0.15748	0.973733	3040	1	0.12474	0.7045	0.72179	0.997757	13811	1	0.12474
E2F7	4	0.069612	0.15749	0.973733	3041	2	-0.16663	0.54607	0.62699	0.997757	11950	1	-0.16663
LPAR6	4	0.069681	0.15761	0.973733	3042	1	-0.005447	0.38622	0.53031	0.99706	10120	1	-0.005447
TMEM125	4	0.069681	0.15761	0.973733	3043	1	0.21253	0.38314	0.52713	0.99706	10064	2	0.21253
GSTA3	4	0.069711	0.15768	0.973733	3044	3	-0.53639	0.96704	0.96698	0.99927	18456	0	-0.53639
SEMA4B	4	0.069711	0.15768	0.973733	3045	2	-0.36533	0.90201	0.90164	0.99927	17155	0	-0.36533
DAP3	4	0.069777	0.15781	0.973733	3046	3	-0.62204	0.02425	0.067929	0.990732	1283	1	-0.62204
FGD1	4	0.069777	0.15781	0.973733	3047	3	-0.40763	0.088346	0.19336	0.990732	3693	1	-0.40763
COMMD3-BMI1	4	0.069777	0.15781	0.973733	3048	3	-0.39917	0.92528	0.92507	0.99927	17624	0	-0.39917
FRG1	4	0.069829	0.15791	0.973733	3049	1	0.38209	0.061948	0.14356	0.990732	2709	2	0.38209
TUBB2B	4	0.069829	0.15791	0.973733	3050	2	-0.36784	0.98365	0.98366	0.99927	18797	0	-0.36784
SFT2D1	4	0.069846	0.15795	0.973733	3051	2	-0.12755	0.51532	0.61173	0.997757	11676	1	-0.12755
UBE2R2	4	0.069892	0.15804	0.973733	3052	3	-0.3087	0.97327	0.97322	0.99927	18571	0	-0.3087
ITLN1	4	0.069892	0.15804	0.973733	3053	3	-0.29465	0.78614	0.7871	0.997757	15043	1	-0.29465
PSPN	4	0.069892	0.15804	0.973733	3054	3	-0.34161	0.72868	0.73966	0.997757	14148	1	-0.34161
LOXL1	4	0.069952	0.15816	0.973733	3055	2	-0.34696	0.96767	0.96761	0.99927	18475	0	-0.34696
ATP8B3	4	0.069952	0.15816	0.973733	3056	2	-0.33594	0.70896	0.72496	0.997757	13870	1	-0.33594
RNF222	4	0.069958	0.15817	0.973733	3057	3	-0.25378	0.23675	0.37326	0.995782	7150	1	-0.25378
ZNF213	4	0.070074	0.15842	0.973733	3058	1	0.4278	0.028509	0.076712	0.990732	1444	3	0.4278
MYOCD	4	0.070074	0.15842	0.973733	3059	1	0.035647	0.41217	0.55774	0.997757	10646	2	0.035647
AGER	4	0.070108	0.15847	0.973733	3060	3	-0.3033	0.96932	0.96926	0.99927	18500	0	-0.3033
MPV17L2	4	0.070206	0.15867	0.973733	3061	3	-0.49588	0.47433	0.59254	0.997757	11308	1	-0.49588
FNDC8	4	0.070246	0.15875	0.973733	3062	2	-0.20693	0.10515	0.22394	0.990732	4278	1	-0.20693
HSD17B6	4	0.070296	0.15883	0.973733	3063	1	0.0070881	0.31474	0.45496	0.99706	8689	2	0.0070881
FXYD1	3	0.070324	0.13614	0.973733	3064	1	-0.21995	0.33243	0.43521	0.99706	9026	1	-0.21995
RALGDS	4	0.070345	0.15891	0.973733	3065	1	0.22198	0.014404	0.046659	0.982568	903	2	0.22198
ABHD8	4	0.070418	0.15904	0.973733	3066	3	-0.38948	0.84429	0.84362	0.99927	16128	0	-0.38948
AGO2	4	0.070418	0.15904	0.973733	3067	3	-0.32359	0.63516	0.67659	0.997757	12905	1	-0.32359
TNNT1	4	0.070443	0.15909	0.973733	3068	1	0.0026051	0.12418	0.2543	0.990732	4855	1	0.0026051
JARID2	4	0.070529	0.15927	0.973733	3069	3	-0.2775	0.76135	0.76565	0.997757	14646	1	-0.2775
TMEM201	4	0.070529	0.15927	0.973733	3070	3	-0.3025	0.85405	0.85352	0.99927	16294	0	-0.3025
OR8I2	4	0.070529	0.15927	0.973733	3071	3	-0.42559	0.72199	0.73458	0.997757	14052	1	-0.42559
HSF4	4	0.070529	0.15927	0.973733	3072	3	-0.43413	0.98855	0.98859	0.99927	18892	0	-0.43413
GJC2	4	0.070541	0.1593	0.973733	3073	2	-0.15632	0.67425	0.7012	0.997757	13399	1	-0.15632
SGK2	4	0.070574	0.15935	0.973733	3074	3	-0.34181	0.29184	0.43093	0.99706	8220	1	-0.34181
LAMC1	4	0.070605	0.15941	0.973733	3075	3	-0.38426	0.96255	0.96248	0.99927	18361	0	-0.38426
VTN	4	0.070649	0.15949	0.973733	3076	3	-0.35079	0.98356	0.98358	0.99927	18796	0	-0.35079
CDKL1	4	0.070649	0.15949	0.973733	3077	3	-0.30004	0.80473	0.80451	0.997757	15398	1	-0.30004
OR6C68	4	0.070664	0.15952	0.973733	3078	3	-0.39128	0.3363	0.47766	0.99706	9109	1	-0.39128
USP17L28	4	0.070693	0.15957	0.973733	3079	2	-1.1703	0.52245	0.61522	0.997757	11731	1	-1.1703
CDH16	4	0.070693	0.15957	0.973733	3080	2	-0.34127	0.91541	0.91521	0.99927	17418	0	-0.34127
CENPL	4	0.070693	0.15957	0.973733	3081	2	-0.25936	0.2575	0.39497	0.995782	7564	2	-0.25936
PHF5A	4	0.070693	0.15957	0.973733	3082	2	-0.75551	0.90983	0.90958	0.99927	17293	0	-0.75551
CYCS	4	0.070693	0.15957	0.973733	3083	3	-0.87984	0.93661	0.93654	0.99927	17871	0	-0.87984
SARS	4	0.070693	0.15957	0.973733	3084	2	-0.30408	0.88494	0.88452	0.99927	16860	0	-0.30408
TMEM199	4	0.070693	0.15957	0.973733	3085	3	-0.73646	0.31265	0.4528	0.99706	8641	1	-0.73646
GP1BA	4	0.070693	0.15957	0.973733	3086	2	-0.54822	0.14062	0.27186	0.990732	5204	2	-0.54822
RPL9	4	0.070693	0.15957	0.973733	3087	3	-0.83212	0.98027	0.98032	0.99927	18744	0	-0.83212
SUPT6H	4	0.070693	0.15957	0.973733	3088	2	-0.88213	0.81906	0.81858	0.997757	15655	0	-0.88213
SLC20A1	4	0.070693	0.15957	0.973733	3089	2	-0.66811	0.90859	0.90833	0.99927	17280	0	-0.66811
ABCE1	4	0.070693	0.15957	0.973733	3090	2	-0.7021	0.84065	0.83993	0.99927	16059	0	-0.7021
METTL2B	4	0.07088	0.15992	0.973733	3091	3	-0.65453	0.91761	0.91742	0.99927	17468	0	-0.65453
USP17L26	4	0.07088	0.15992	0.973733	3092	3	-0.79587	0.92779	0.92756	0.99927	17678	0	-0.79587
SPCS3	4	0.07088	0.15992	0.973733	3093	3	-0.61772	0.9793	0.97933	0.99927	18722	0	-0.61772
IVNS1ABP	4	0.07088	0.15992	0.973733	3094	3	-0.61116	0.98855	0.98859	0.99927	18891	0	-0.61116
PITPNM2	4	0.07088	0.15992	0.973733	3095	3	-0.29538	0.87812	0.87768	0.99927	16727	0	-0.29538
C9orf106	4	0.07088	0.15992	0.973733	3096	3	-0.37694	0.47944	0.59492	0.997757	11343	1	-0.37694
FOLH1	4	0.07088	0.15992	0.973733	3097	3	-0.61352	0.31265	0.4528	0.99706	8642	1	-0.61352
YARS	4	0.07088	0.15992	0.973733	3098	3	-0.80668	0.96118	0.96108	0.99927	18338	0	-0.80668
CARF	4	0.07088	0.15992	0.973733	3099	3	-0.80426	0.21382	0.34927	0.995451	6694	1	-0.80426
SPRYD3	4	0.07088	0.15992	0.973733	3100	3	-0.49196	0.43024	0.573	0.997757	10925	1	-0.49196
EBF1	4	0.07088	0.15992	0.973733	3101	3	-0.48987	0.41246	0.55803	0.997757	10652	1	-0.48987
PAXBP1	4	0.07088	0.15992	0.973733	3102	3	-0.47122	0.90983	0.90958	0.99927	17315	0	-0.47122
GGA3	4	0.07088	0.15992	0.973733	3103	3	-0.72502	0.98449	0.9845	0.99927	18817	0	-0.72502
OR5L2	4	0.070959	0.16009	0.973733	3104	1	0.027793	0.81688	0.81646	0.997757	15620	0	0.027793
DEFB110	4	0.071033	0.16024	0.973733	3105	2	-0.30813	0.38245	0.52643	0.99706	10051	1	-0.30813
CCDC71L	4	0.071106	0.16038	0.973733	3106	2	-0.17909	0.17534	0.30853	0.992752	5923	1	-0.17909
CYB5D1	4	0.071157	0.16047	0.973733	3107	3	-0.24517	0.92705	0.92684	0.99927	17663	0	-0.24517
ATP7A	4	0.07118	0.16051	0.973733	3108	1	0.22727	0.3172	0.45753	0.99706	8738	2	0.22727
CPLX4	4	0.071278	0.1607	0.973733	3109	2	-0.70496	0.49406	0.60166	0.997757	11467	1	-0.70496
TANGO2	4	0.071299	0.16074	0.973733	3110	3	-0.40093	0.61828	0.66666	0.997757	12715	1	-0.40093
SLITRK3	4	0.071376	0.16089	0.973733	3111	1	-0.16477	0.27887	0.41736	0.99706	7980	1	-0.16477
PCSK1	4	0.071389	0.16092	0.973733	3112	3	-0.31688	0.96287	0.9628	0.99927	18367	0	-0.31688
LGSN	4	0.071425	0.161	0.973733	3113	1	-0.01934	0.90157	0.90122	0.99927	17141	0	-0.01934
SLC13A1	4	0.071514	0.16116	0.973733	3114	3	-0.32304	0.89245	0.89212	0.99927	16991	0	-0.32304
FGFRL1	4	0.071514	0.16116	0.973733	3115	3	-0.3206	0.26566	0.40351	0.995782	7734	1	-0.3206
NLRP5	4	0.071548	0.16121	0.973733	3116	2	-0.33977	0.90432	0.90398	0.99927	17198	0	-0.33977
CDK6	4	0.071646	0.16141	0.973733	3117	2	-0.08511	0.73641	0.74555	0.997757	14257	1	-0.08511
C22orf31	4	0.07168	0.16147	0.973733	3118	2	0.17909	0.013235	0.043555	0.974104	845	2	0.17909
SLC6A20	4	0.07168	0.16147	0.973733	3119	2	-0.53679	0.024403	0.068245	0.990732	1291	1	-0.53679
ADRA1B	4	0.07168	0.16147	0.973733	3120	2	-0.57083	0.94864	0.94861	0.99927	18104	0	-0.57083
RNF224	4	0.07168	0.16147	0.973733	3121	2	-0.23594	0.10999	0.23254	0.990732	4436	2	-0.23594
XPR1	4	0.07168	0.16147	0.973733	3122	2	-0.47467	0.90859	0.90833	0.99927	17279	0	-0.47467
DIRC2	4	0.07168	0.16147	0.973733	3123	2	-0.39429	0.50528	0.60693	0.997757	11584	1	-0.39429
FAXC	4	0.07172	0.16155	0.973733	3124	3	-0.36125	0.60695	0.66003	0.997757	12587	1	-0.36125
ARID4B	4	0.07172	0.16155	0.973733	3125	3	-0.59742	0.93432	0.93418	0.99927	17826	0	-0.59742
TSC1	4	0.07172	0.16155	0.973733	3126	3	-0.50316	0.98604	0.98605	0.99927	18843	0	-0.50316
ZNF276	4	0.071769	0.16165	0.973733	3127	2	-0.178	0.91455	0.91434	0.99927	17406	0	-0.178
ACTL6A	4	0.071814	0.16174	0.973733	3128	3	-0.20742	0.8672	0.86675	0.99927	16533	0	-0.20742
PFDN1	4	0.071874	0.16184	0.973733	3129	2	-0.1843	0.90983	0.90958	0.99927	17296	0	-0.1843
VEZF1	4	0.071874	0.16184	0.973733	3130	2	-0.28985	0.96653	0.96647	0.99927	18443	0	-0.28985
CD1C	4	0.071975	0.16202	0.973733	3131	2	-0.20667	0.60205	0.6573	0.997757	12536	1	-0.20667
TFEB	4	0.072014	0.1621	0.973733	3132	1	-0.20698	0.67066	0.69884	0.997757	13327	1	-0.20698
GSDMC	4	0.072014	0.1621	0.973733	3133	2	0.027184	0.036903	0.094038	0.990732	1754	2	0.027184
WWP1	4	0.072104	0.16227	0.973733	3134	2	-0.26686	0.83302	0.8324	0.998766	15921	0	-0.26686
CAPN8	4	0.072104	0.16227	0.973733	3135	3	-0.51004	0.76948	0.7725	0.997757	14778	1	-0.51004
SLC25A25	4	0.072137	0.16233	0.973733	3136	2	-0.44524	0.15242	0.2843	0.990732	5465	1	-0.44524
PRKCI	4	0.072137	0.16233	0.973733	3137	1	0.46998	0.017465	0.05339	0.990732	1018	2	0.46998
HPRT1	4	0.072169	0.1624	0.973733	3138	3	-0.36088	0.84984	0.84924	0.99927	16231	0	-0.36088
GID8	4	0.072169	0.1624	0.973733	3139	3	-0.74952	0.87471	0.87427	0.99927	16679	0	-0.74952
FAM184B	4	0.072169	0.1624	0.973733	3140	3	-0.5695	0.015969	0.050113	0.990732	960	1	-0.5695
GAB4	4	0.072191	0.16245	0.973733	3141	2	-0.12962	0.2919	0.43099	0.99706	8222	2	-0.12962
RIC8B	4	0.07232	0.1627	0.973733	3142	2	0.10943	0.062043	0.14375	0.990732	2713	2	0.10943
ZNF251	4	0.07232	0.1627	0.973733	3143	2	-0.29227	0.43024	0.573	0.997757	10922	1	-0.29227
SEC31A	4	0.07232	0.1627	0.973733	3144	2	-0.37728	0.83659	0.83593	0.998766	15989	0	-0.37728
CREB3L3	4	0.07232	0.1627	0.973733	3145	2	-0.35836	0.68631	0.70927	0.997757	13558	1	-0.35836
MBD4	4	0.07232	0.1627	0.973733	3146	2	-0.38683	0.6764	0.70259	0.997757	13429	1	-0.38683
LYVE1	4	0.072333	0.16272	0.973733	3147	1	0.039994	0.32491	0.46565	0.99706	8883	1	0.039994
GALC	4	0.072333	0.16272	0.973733	3148	1	0.1023	0.67661	0.70274	0.997757	13432	1	0.1023
CATSPERD	4	0.072333	0.16272	0.973733	3149	2	-0.16654	0.63779	0.67817	0.997757	12932	1	-0.16654
CRHR2	4	0.072417	0.16287	0.973733	3150	3	-0.35632	0.64715	0.68392	0.997757	13046	1	-0.35632
SORCS1	4	0.072439	0.16292	0.973733	3151	3	-0.35499	0.97219	0.97216	0.99927	18549	0	-0.35499
ADAL	4	0.072516	0.16306	0.973733	3152	3	-0.43837	0.94965	0.94958	0.99927	18125	0	-0.43837
MROH2A	4	0.072516	0.16306	0.973733	3153	3	-0.58181	0.81166	0.81126	0.997757	15530	1	-0.58181
MAL2	4	0.072516	0.16306	0.973733	3154	3	-0.5011	0.23614	0.37261	0.995782	7132	1	-0.5011
CYP2C18	4	0.072554	0.16312	0.973733	3155	1	-0.10587	0.8696	0.86917	0.99927	16585	0	-0.10587
ANKRD39	4	0.072554	0.16312	0.973733	3156	2	-0.25185	0.66092	0.69251	0.997757	13205	1	-0.25185
STK17A	4	0.07268	0.16337	0.973733	3157	2	-0.86535	0.95152	0.95143	0.99927	18157	0	-0.86535
RPL17-C18orf32	4	0.07268	0.16337	0.973733	3158	2	-0.62695	0.64913	0.68513	0.997757	13068	1	-0.62695
KANSL2	4	0.07268	0.16337	0.973733	3159	2	-0.76345	0.81906	0.81858	0.997757	15647	0	-0.76345
HAPLN1	4	0.07268	0.16337	0.973733	3160	2	-0.43841	0.51757	0.61285	0.997757	11689	1	-0.43841
PGAM1	4	0.07268	0.16337	0.973733	3161	3	-0.77526	0.9213	0.92111	0.99927	17547	0	-0.77526
OSBPL5	4	0.07268	0.16337	0.973733	3162	2	-0.6104	0.25181	0.38897	0.995782	7449	1	-0.6104
TXNRD1	3	0.072771	0.13955	0.973733	3163	2	-0.68672	0.83544	0.83546	0.998766	15963	0	-0.68672
STEAP1	4	0.072947	0.16388	0.973733	3164	3	-0.3458	0.91509	0.91488	0.99927	17414	0	-0.3458
STS	4	0.072947	0.16388	0.973733	3165	2	-0.10032	0.46794	0.58964	0.997757	11252	1	-0.10032
ISG20L2	4	0.072947	0.16388	0.973733	3166	2	-0.2297	0.39137	0.53575	0.99706	10233	1	-0.2297
C1orf234	4	0.072947	0.16388	0.973733	3167	3	-0.63199	0.50467	0.60664	0.997757	11579	1	-0.63199
OR4F6	4	0.073085	0.16415	0.973733	3168	2	-0.20465	0.37466	0.51818	0.99706	9887	2	-0.20465
ATG3	4	0.073216	0.16442	0.973733	3169	2	-0.13698	0.17651	0.30979	0.992752	5948	1	-0.13698
OR6C6	4	0.073216	0.16442	0.973733	3170	2	-0.41926	0.4777	0.59412	0.997757	11331	1	-0.41926
SMIM18	4	0.073216	0.16442	0.973733	3171	2	-0.15998	0.80976	0.80937	0.997757	15495	1	-0.15998
RPS6KA6	4	0.073244	0.16447	0.973733	3172	2	-0.061496	0.20066	0.33523	0.994935	6408	2	-0.061496
ALOX15	4	0.073374	0.16472	0.973733	3173	2	-0.34864	0.39717	0.54191	0.99706	10355	1	-0.34864
RNF44	4	0.073388	0.16474	0.973733	3174	1	0.011053	0.33776	0.47923	0.99706	9138	1	0.011053
WDR12	3	0.07341	0.14039	0.973733	3175	2	-1.228	0.33878	0.43887	0.99706	9156	1	-1.228
PARVG	4	0.073437	0.16483	0.973733	3176	2	-0.24651	0.7205	0.73349	0.997757	14025	1	-0.24651
DPF2	4	0.073519	0.16498	0.973733	3177	2	-0.31457	0.95725	0.95721	0.99927	18266	0	-0.31457
SRSF3	4	0.073657	0.16522	0.973733	3178	3	-0.93916	0.90983	0.90958	0.99927	17301	0	-0.93916
EEA1	4	0.073693	0.16529	0.973733	3179	2	-0.19144	0.16247	0.29484	0.990732	5677	1	-0.19144
HIST1H4J	4	0.073693	0.16529	0.973733	3180	2	-0.20335	0.89674	0.89643	0.99927	17059	0	-0.20335
DYRK1B	4	0.073722	0.16534	0.973733	3181	2	-0.13076	0.43712	0.57596	0.997757	10987	1	-0.13076
OR4N2	4	0.07378	0.16546	0.973733	3182	1	0.083923	0.23937	0.37597	0.995782	7204	2	0.083923
TACC1	4	0.073854	0.16562	0.973733	3183	2	-0.21064	0.98204	0.98207	0.99927	18773	0	-0.21064
DCUN1D1	4	0.073947	0.16578	0.973733	3184	2	-0.14443	0.10945	0.23157	0.990732	4416	2	-0.14443
FANCI	4	0.073947	0.16578	0.973733	3185	2	-0.14525	0.28658	0.42541	0.99706	8126	1	-0.14525
ARSJ	4	0.074172	0.16622	0.973733	3186	2	-0.22376	0.6165	0.66559	0.997757	12695	1	-0.22376
PRKG2	4	0.074172	0.16622	0.973733	3187	1	-0.22261	0.70638	0.72316	0.997757	13837	1	-0.22261
C8orf59	4	0.074172	0.16622	0.973733	3188	1	0.22704	0.22466	0.36055	0.995782	6898	2	0.22704
TTC12	4	0.074172	0.16622	0.973733	3189	1	-0.070435	0.9393	0.93927	0.99927	17925	0	-0.070435
ZBTB11	4	0.074172	0.16622	0.973733	3190	1	0.17247	0.29902	0.4384	0.99706	8366	2	0.17247
KIR3DL2	4	0.074172	0.16622	0.973733	3191	2	-0.19843	0.6083	0.66078	0.997757	12612	1	-0.19843
MDP1	4	0.074183	0.16624	0.973733	3192	3	-0.27588	0.94193	0.94186	0.99927	17973	0	-0.27588
RPS3	4	0.074183	0.16624	0.973733	3193	3	-0.67542	0.76948	0.7725	0.997757	14775	1	-0.67542
RPL3	4	0.074183	0.16624	0.973733	3194	3	-0.33543	0.84453	0.84387	0.99927	16132	0	-0.33543
PTPN11	4	0.074183	0.16624	0.973733	3195	3	-1.1115	0.98249	0.98251	0.99927	18781	0	-1.1115
SNRPG	4	0.074183	0.16624	0.973733	3196	3	-0.31681	0.59338	0.65241	0.997757	12437	1	-0.31681
POLG2	4	0.074183	0.16624	0.973733	3197	3	-0.52443	0.048732	0.11764	0.990732	2227	1	-0.52443
CYBB	4	0.074183	0.16624	0.973733	3198	3	-0.36856	0.5578	0.63309	0.997757	12067	1	-0.36856
MOB4	4	0.074183	0.16624	0.973733	3199	3	-0.63234	0.78761	0.78843	0.997757	15070	1	-0.63234
MRPL11	4	0.074183	0.16624	0.973733	3200	3	-0.94944	0.86837	0.86795	0.99927	16561	0	-0.94944
RPS4X	4	0.074183	0.16624	0.973733	3201	3	-0.65782	0.86203	0.86162	0.99927	16436	0	-0.65782
TCF4	4	0.074183	0.16624	0.973733	3202	3	-1.0536	0.48637	0.59816	0.997757	11406	1	-1.0536
CDK1	4	0.074183	0.16624	0.973733	3203	3	-1.0881	0.48997	0.59978	0.997757	11433	1	-1.0881
DDAH1	4	0.074183	0.16624	0.973733	3204	3	-0.44361	0.81182	0.81142	0.997757	15536	1	-0.44361
LIN52	4	0.074183	0.16624	0.973733	3205	3	-0.33543	0.90654	0.90625	0.99927	17244	0	-0.33543
OSBP	4	0.074183	0.16624	0.973733	3206	3	-0.90201	0.3268	0.46764	0.99706	8917	1	-0.90201
GPR37	4	0.074183	0.16624	0.973733	3207	3	-0.45615	0.92693	0.92672	0.99927	17661	0	-0.45615
CDC6	4	0.074183	0.16624	0.973733	3208	3	-1.0411	0.94357	0.94348	0.99927	18007	0	-1.0411
DHX37	4	0.074183	0.16624	0.973733	3209	3	-0.95546	0.81906	0.81858	0.997757	15651	0	-0.95546
KPNB1	4	0.074183	0.16624	0.973733	3210	3	-1.0465	0.90983	0.90958	0.99927	17311	0	-1.0465
NBPF11	4	0.074183	0.16624	0.973733	3211	3	-0.43887	0.48531	0.59768	0.997757	11391	1	-0.43887
GNPNAT1	4	0.074183	0.16624	0.973733	3212	3	-0.65782	0.077694	0.17359	0.990732	3299	1	-0.65782
ACTR1A	4	0.074183	0.16624	0.973733	3213	3	-0.61219	0.57543	0.64248	0.997757	12228	1	-0.61219
HIRIP3	4	0.074183	0.16624	0.973733	3214	3	-0.63103	0.13545	0.26634	0.990732	5090	1	-0.63103
PSMB3	4	0.074183	0.16624	0.973733	3215	3	-0.35983	0.88317	0.88275	0.99927	16829	0	-0.35983
RRP9	4	0.074183	0.16624	0.973733	3216	3	-0.9073	0.93027	0.93005	0.99927	17744	0	-0.9073
CDC23	4	0.074183	0.16624	0.973733	3217	3	-1.5183	0.76167	0.76594	0.997757	14655	1	-1.5183
NADK2	4	0.074183	0.16624	0.973733	3218	3	-0.48081	0.95828	0.95823	0.99927	18283	0	-0.48081
IARS	4	0.074183	0.16624	0.973733	3219	3	-0.58695	0.0050513	0.01767	0.960157	345	1	-0.58695
BYSL	4	0.074183	0.16624	0.973733	3220	3	-0.52176	0.65857	0.69106	0.997757	13179	1	-0.52176
LRMP	4	0.074183	0.16624	0.973733	3221	3	-0.43843	0.29424	0.43337	0.99706	8269	1	-0.43843
ORAOV1	4	0.074183	0.16624	0.973733	3222	3	-0.61219	0.70364	0.72118	0.997757	13796	1	-0.61219
POLR1D	4	0.074183	0.16624	0.973733	3223	3	-0.3721	0.60285	0.65776	0.997757	12545	1	-0.3721
TBCC	4	0.074183	0.16624	0.973733	3224	3	-0.84595	0.95888	0.95882	0.99927	18294	0	-0.84595
EFTUD2	4	0.074183	0.16624	0.973733	3225	3	-0.37623	0.95103	0.95095	0.99927	18152	0	-0.37623
CWC22	4	0.074183	0.16624	0.973733	3226	3	-0.61777	0.96433	0.9643	0.99927	18396	0	-0.61777
NBPF9	4	0.074183	0.16624	0.973733	3227	3	-0.38791	0.59781	0.65487	0.997757	12486	1	-0.38791
DDX10	4	0.074183	0.16624	0.973733	3228	3	-0.61219	0.30133	0.44088	0.99706	8421	1	-0.61219
RTFDC1	4	0.074183	0.16624	0.973733	3229	3	-0.47686	0.88851	0.88819	0.99927	16918	0	-0.47686
NDOR1	4	0.074183	0.16624	0.973733	3230	3	-0.64157	0.94622	0.94615	0.99927	18058	0	-0.64157
NFYB	4	0.074183	0.16624	0.973733	3231	3	-0.46353	0.86438	0.86397	0.99927	16472	0	-0.46353
MNT	4	0.074183	0.16624	0.973733	3232	3	-0.38791	0.97073	0.97067	0.99927	18523	0	-0.38791
XRCC5	4	0.074183	0.16624	0.973733	3233	3	-0.6029	0.77998	0.78157	0.997757	14943	1	-0.6029
BRD4	4	0.074183	0.16624	0.973733	3234	3	-0.46668	0.3363	0.47766	0.99706	9110	1	-0.46668
CAD	4	0.074183	0.16624	0.973733	3235	3	-0.33543	0.67935	0.7046	0.997757	13467	1	-0.33543
C1orf109	4	0.074183	0.16624	0.973733	3236	3	-0.48872	0.43712	0.57596	0.997757	10983	1	-0.48872
IFIT5	4	0.074183	0.16624	0.973733	3237	3	-0.43464	0.69707	0.71657	0.997757	13713	1	-0.43464
C2orf16	4	0.074183	0.16624	0.973733	3238	3	-0.42254	0.96781	0.96777	0.99927	18476	0	-0.42254
FHIT	4	0.074183	0.16624	0.973733	3239	3	-0.30781	0.91152	0.91132	0.99927	17347	0	-0.30781
PCBP1	4	0.074183	0.16624	0.973733	3240	3	-0.58695	0.95888	0.95882	0.99927	18292	0	-0.58695
HSPD1	4	0.074183	0.16624	0.973733	3241	3	-0.70032	0.0092332	0.031178	0.974104	604	1	-0.70032
ABCB7	4	0.074183	0.16624	0.973733	3242	3	-0.98193	0.71706	0.73085	0.997757	13980	1	-0.98193
PAG1	4	0.074183	0.16624	0.973733	3243	3	-0.98294	0.016968	0.052304	0.990732	992	1	-0.98294
PKMYT1	4	0.074183	0.16624	0.973733	3244	3	-0.38796	0.95212	0.95201	0.99927	18173	0	-0.38796
SMC2	4	0.074183	0.16624	0.973733	3245	3	-0.44183	0.81906	0.81858	0.997757	15675	0	-0.44183
IARS2	4	0.074183	0.16624	0.973733	3246	3	-0.42149	0.94492	0.94479	0.99927	18032	0	-0.42149
SLC25A29	4	0.074318	0.16649	0.974894	3247	2	-0.27713	0.80735	0.80704	0.997757	15443	1	-0.27713
SFTPD	4	0.074406	0.16664	0.975517	3248	3	-0.44964	0.11068	0.23379	0.990732	4470	1	-0.44964
UGDH	4	0.074515	0.16684	0.975785	3249	1	0.54632	0.041864	0.10409	0.990732	1969	2	0.54632
FAM26F	4	0.074515	0.16684	0.975785	3250	1	0.060042	0.47582	0.59325	0.997757	11320	1	0.060042
AAED1	4	0.074515	0.16684	0.975785	3251	1	0.21217	0.44427	0.57906	0.997757	11036	1	0.21217
CCDC144NL	3	0.07461	0.14207	0.973733	3252	2	-0.84195	0.94838	0.94861	0.99927	18100	0	-0.84195
DAB2IP	4	0.074639	0.16708	0.976196	3253	2	-0.34499	0.86572	0.8653	0.99927	16499	0	-0.34499
MOG	4	0.074639	0.16708	0.976196	3254	2	-0.31322	0.38965	0.53395	0.99706	10208	1	-0.31322
MRRF	4	0.074639	0.16708	0.976196	3255	2	-0.57231	0.23995	0.37652	0.995782	7216	1	-0.57231
CHRM3	4	0.074662	0.16712	0.976196	3256	2	-0.17229	0.2385	0.37506	0.995782	7186	2	-0.17229
RIT2	4	0.074735	0.16726	0.976422	3257	1	-0.0080321	0.29538	0.43453	0.99706	8293	1	-0.0080321
CCDC50	4	0.074735	0.16726	0.976422	3258	3	-0.69288	0.36341	0.50624	0.99706	9661	1	-0.69288
TP53RK	3	0.074786	0.14232	0.973733	3259	2	-1.8407	0.83544	0.83546	0.998766	15965	0	-1.8407
NEK3	4	0.074829	0.16744	0.976434	3260	2	-0.015643	0.072922	0.16459	0.990732	3114	2	-0.015643
DAZAP2	4	0.074858	0.16752	0.976434	3261	2	-0.26715	0.91867	0.91848	0.99927	17492	0	-0.26715
IQCB1	4	0.074858	0.16752	0.976434	3262	1	0.0015881	0.8574	0.85694	0.99927	16359	0	0.0015881
TCF3	4	0.074858	0.16752	0.976434	3263	1	-0.16649	0.74878	0.75536	0.997757	14453	1	-0.16649
TRAK2	4	0.074858	0.16752	0.976434	3264	2	-0.28053	0.74188	0.74984	0.997757	14348	1	-0.28053
DAAM1	4	0.075029	0.16784	0.978011	3265	1	0.17115	0.059461	0.13878	0.990732	2622	2	0.17115
LZTS2	4	0.075077	0.16793	0.978265	3266	2	-0.09003	0.23567	0.37213	0.995782	7123	2	-0.09003
PDGFRL	4	0.075151	0.16807	0.978797	3267	1	0.38212	0.12546	0.25564	0.990732	4881	2	0.38212
GCHFR	4	0.075223	0.1682	0.978924	3268	2	-0.24754	0.034301	0.088737	0.990732	1658	1	-0.24754
VWA3A	4	0.075223	0.1682	0.978924	3269	2	-0.45005	0.60082	0.6566	0.997757	12522	1	-0.45005
C20orf96	4	0.075372	0.16847	0.979639	3270	1	-0.059332	0.23825	0.37479	0.995782	7181	1	-0.059332
FLII	4	0.075372	0.16847	0.979639	3271	2	-0.348	0.51496	0.61155	0.997757	11671	1	-0.348
TFPI2	4	0.075377	0.16848	0.979639	3272	2	0.066341	0.077978	0.17414	0.990732	3313	2	0.066341
CAMP	4	0.075519	0.16875	0.980943	3273	2	-0.079384	0.7873	0.78815	0.997757	15067	1	-0.079384
FAM13A	4	0.075592	0.16892	0.981608	3274	2	-0.34459	0.49498	0.60209	0.997757	11475	1	-0.34459
MTMR2	4	0.075662	0.16907	0.982201	3275	3	-0.63869	0.96844	0.96838	0.99927	18488	0	-0.63869
RC3H2	4	0.07569	0.16912	0.982218	3276	1	0.26605	0.25362	0.39094	0.995782	7481	2	0.26605
PABPC5	4	0.075763	0.16927	0.98275	3277	2	-0.23822	0.95571	0.95563	0.99927	18238	0	-0.23822
MYCN	4	0.075868	0.16948	0.983167	3278	2	-0.33059	0.9519	0.95181	0.99927	18169	0	-0.33059
GRHPR	4	0.075895	0.16953	0.983167	3279	3	-0.40807	0.029184	0.078139	0.990732	1468	1	-0.40807
ZKSCAN7	4	0.075946	0.16963	0.983167	3280	3	-0.40042	0.57791	0.64379	0.997757	12268	1	-0.40042
FOXD4L3	3	0.075977	0.14399	0.973733	3281	2	-0.64427	0.95248	0.95276	0.99927	18179	0	-0.64427
KIN	4	0.076057	0.16984	0.983167	3282	2	0.31084	0.0089075	0.030142	0.974104	582	2	0.31084
SPEG	4	0.076057	0.16984	0.983167	3283	1	0.4168	0.032288	0.08454	0.990732	1581	3	0.4168
YBX3	4	0.076057	0.16984	0.983167	3284	1	0.46836	0.014944	0.047887	0.98785	922	3	0.46836
YWHAH	4	0.076057	0.16984	0.983167	3285	2	-0.23156	0.14088	0.27213	0.990732	5210	2	-0.23156
THEM6	4	0.076094	0.16992	0.983167	3286	3	-0.37099	0.23416	0.37053	0.995782	7092	1	-0.37099
BRINP2	4	0.076094	0.16992	0.983167	3287	3	-0.45439	0.90721	0.90697	0.99927	17256	0	-0.45439
SYNJ2	4	0.076103	0.16993	0.983167	3288	2	-0.20091	0.2441	0.3809	0.995782	7288	1	-0.20091
IGFL2	4	0.076243	0.17018	0.983167	3289	2	-0.34463	0.81194	0.81155	0.997757	15538	1	-0.34463
EBLN1	4	0.076243	0.17018	0.983167	3290	3	-0.62329	0.69443	0.71482	0.997757	13678	1	-0.62329
PRKCE	4	0.076277	0.17025	0.983167	3291	2	0.14047	0.072241	0.16331	0.990732	3080	2	0.14047
ATG12	4	0.076308	0.1703	0.983167	3292	3	-0.62633	0.32491	0.46565	0.99706	8884	1	-0.62633
YES1	4	0.076308	0.1703	0.983167	3293	3	-0.43414	0.76135	0.76565	0.997757	14645	1	-0.43414
TPR	4	0.076375	0.17043	0.983167	3294	2	-0.41379	0.94403	0.94394	0.99927	18016	0	-0.41379
ISG20	4	0.076397	0.17049	0.983167	3295	2	-0.25752	0.384	0.52804	0.99706	10081	1	-0.25752
TMEM105	4	0.076472	0.17063	0.983167	3296	2	-0.12392	0.60202	0.65727	0.997757	12535	1	-0.12392
THRA	4	0.076489	0.17066	0.983167	3297	3	-0.33747	0.93241	0.93218	0.99927	17791	0	-0.33747
CDON	4	0.076489	0.17066	0.983167	3298	3	-0.46396	0.90069	0.90032	0.99927	17126	0	-0.46396
INAFM1	4	0.076489	0.17066	0.983167	3299	3	-0.34563	0.4292	0.57255	0.997757	10912	1	-0.34563
ANTXR2	4	0.076677	0.171	0.983167	3300	2	-0.15218	0.26028	0.39785	0.995782	7612	2	-0.15218
ZNF493	4	0.076722	0.1711	0.983167	3301	3	-0.57208	0.98027	0.98032	0.99927	18742	0	-0.57208
WDR36	4	0.076815	0.17127	0.983167	3302	1	0.299	0.13378	0.26455	0.990732	5063	2	0.299
RAB11B	4	0.076815	0.17127	0.983167	3303	1	0.32917	0.11342	0.23862	0.990732	4568	3	0.32917
OR5R1	4	0.076956	0.17155	0.983167	3304	3	-0.41637	0.98471	0.9847	0.99927	18821	0	-0.41637
PLBD2	4	0.077058	0.17174	0.983167	3305	3	-0.49466	0.94924	0.94918	0.99927	18117	0	-0.49466
TSPAN10	4	0.077058	0.17174	0.983167	3306	3	-0.24335	0.97928	0.97931	0.99927	18720	0	-0.24335
RAB22A	4	0.077096	0.17182	0.983167	3307	3	-0.4677	0.30633	0.44608	0.99706	8518	1	-0.4677
ADAMTS19	4	0.077108	0.17184	0.983167	3308	1	0.056184	0.72656	0.73803	0.997757	14118	1	0.056184
PHKG1	4	0.077112	0.17185	0.983167	3309	2	-0.39564	0.91727	0.91708	0.99927	17457	0	-0.39564
ENHO	4	0.077112	0.17185	0.983167	3310	2	-0.31476	0.80551	0.80529	0.997757	15412	1	-0.31476
MOGS	4	0.077112	0.17185	0.983167	3311	2	-0.54951	0.38216	0.52612	0.99706	10040	1	-0.54951
ARPC5L	4	0.077112	0.17185	0.983167	3312	2	-0.35707	0.51594	0.61205	0.997757	11680	1	-0.35707
TLN1	4	0.077112	0.17185	0.983167	3313	2	-0.21783	0.30622	0.44596	0.99706	8513	2	-0.21783
ISOC2	4	0.07723	0.17206	0.983167	3314	3	-0.3517	0.0090013	0.030436	0.974104	587	1	-0.3517
IL5	4	0.077246	0.17208	0.983167	3315	3	-0.46709	0.62031	0.66787	0.997757	12740	1	-0.46709
GDF9	4	0.077246	0.17208	0.983167	3316	3	-0.56585	0.96423	0.9642	0.99927	18392	0	-0.56585
PALD1	4	0.077246	0.17208	0.983167	3317	3	-0.4031	0.8148	0.81442	0.997757	15580	0	-0.4031
EEPD1	4	0.077326	0.17223	0.983167	3318	2	-0.22148	0.5914	0.6513	0.997757	12413	1	-0.22148
CCDC124	4	0.077328	0.17223	0.983167	3319	1	0.30416	0.079907	0.17773	0.990732	3382	3	0.30416
CASC4	4	0.077401	0.17238	0.983167	3320	1	0.21686	0.32718	0.46805	0.99706	8922	2	0.21686
PIANP	4	0.07745	0.17247	0.983167	3321	2	0.0095534	0.19716	0.33157	0.994935	6343	2	0.0095534
WWC1	4	0.077456	0.17248	0.983167	3322	3	-0.33135	0.97433	0.97426	0.99927	18600	0	-0.33135
TMEM2	4	0.077482	0.17254	0.983167	3323	2	-0.17156	0.31849	0.45887	0.99706	8761	2	-0.17156
FAM149A	4	0.077499	0.17256	0.983167	3324	2	-0.22168	0.17118	0.3041	0.991731	5853	1	-0.22168
CCDC90B	4	0.077569	0.17269	0.983167	3325	3	-0.42848	0.92567	0.92547	0.99927	17636	0	-0.42848
MAPK11	4	0.07767	0.17289	0.983167	3326	3	-0.50548	0.71883	0.73221	0.997757	14005	1	-0.50548
MAU2	4	0.07767	0.17289	0.983167	3327	1	0.34777	0.041633	0.10362	0.990732	1956	2	0.34777
C9orf3	4	0.07767	0.17289	0.983167	3328	1	0.056041	0.59224	0.65177	0.997757	12424	1	0.056041
CCDC127	4	0.07767	0.17289	0.983167	3329	1	0.7816	0.063217	0.14597	0.990732	2757	3	0.7816
ICE2	4	0.07779	0.17312	0.983167	3330	3	-0.79168	0.42527	0.57085	0.997757	10884	1	-0.79168
APBB2	4	0.07779	0.17312	0.983167	3331	3	-0.51316	0.94551	0.94541	0.99927	18048	0	-0.51316
TSGA10IP	4	0.0778	0.17314	0.983167	3332	2	0.10659	0.31796	0.45832	0.99706	8755	2	0.10659
C14orf93	4	0.077874	0.17328	0.983167	3333	2	-0.29942	0.85856	0.8581	0.99927	16382	0	-0.29942
METTL12	4	0.077934	0.1734	0.983167	3334	2	-0.42531	0.074711	0.16794	0.990732	3169	1	-0.42531
UBE2E1	4	0.078052	0.17364	0.983167	3335	2	-0.2181	0.49772	0.60338	0.997757	11503	1	-0.2181
TFG	4	0.078058	0.17365	0.983167	3336	3	-0.4773	0.59299	0.65218	0.997757	12432	1	-0.4773
FRRS1L	4	0.078085	0.1737	0.983167	3337	1	0.09691	0.31755	0.4579	0.99706	8746	2	0.09691
SRCIN1	4	0.078085	0.1737	0.983167	3338	1	-0.19964	0.93027	0.93005	0.99927	17742	0	-0.19964
COPRS	4	0.078105	0.17373	0.983167	3339	3	-0.44844	0.83398	0.83337	0.998766	15950	0	-0.44844
RHBDF1	4	0.078199	0.1739	0.983167	3340	3	-0.49137	0.056483	0.13297	0.990732	2519	1	-0.49137
CCNL2	4	0.078199	0.1739	0.983167	3341	3	-0.28823	0.94892	0.94886	0.99927	18110	0	-0.28823
CABP4	4	0.078232	0.17396	0.983167	3342	2	0.55107	0.0040403	0.014243	0.960157	280	2	0.55107
PLEKHB1	4	0.078232	0.17396	0.983167	3343	1	0.26842	0.14821	0.27985	0.990732	5366	2	0.26842
ACSM5	4	0.078312	0.17411	0.983167	3344	3	-0.4511	0.75799	0.76285	0.997757	14595	1	-0.4511
RABL6	4	0.078312	0.17411	0.983167	3345	3	-0.32466	0.98153	0.98156	0.99927	18764	0	-0.32466
C1orf185	4	0.078342	0.17417	0.983167	3346	2	-0.14287	0.35206	0.49434	0.99706	9406	2	-0.14287
MAGEB18	4	0.078342	0.17417	0.983167	3347	2	-0.2144	0.21739	0.35295	0.995782	6762	1	-0.2144
USP25	4	0.078378	0.17424	0.983167	3348	1	-0.25873	0.72318	0.73549	0.997757	14083	1	-0.25873
TEX26	4	0.078416	0.17432	0.983167	3349	3	-0.45531	0.89245	0.89212	0.99927	16988	0	-0.45531
ZPR1	4	0.078416	0.17432	0.983167	3350	3	-0.41153	0.71706	0.73085	0.997757	13976	1	-0.41153
CGN	4	0.078431	0.17435	0.983167	3351	2	-0.29439	0.4292	0.57255	0.997757	10913	1	-0.29439
KCNK3	4	0.078476	0.17444	0.983167	3352	2	-0.24527	0.92045	0.92027	0.99927	17530	0	-0.24527
NR1I2	4	0.078549	0.17457	0.983167	3353	2	-0.13852	0.47327	0.59207	0.997757	11294	1	-0.13852
OR14I1	4	0.078549	0.17457	0.983167	3354	1	0.32843	0.031379	0.082701	0.990732	1551	2	0.32843
COX14	4	0.078563	0.1746	0.983167	3355	3	-0.29938	0.9766	0.9766	0.99927	18658	0	-0.29938
PGLYRP1	4	0.078563	0.1746	0.983167	3356	3	-0.55213	0.83813	0.83747	0.999134	16018	0	-0.55213
XRCC2	4	0.078587	0.17465	0.983167	3357	2	-0.3037	0.27304	0.41124	0.99706	7871	2	-0.3037
MYBL2	4	0.078587	0.17465	0.983167	3358	2	-0.24068	0.65696	0.69	0.997757	13165	1	-0.24068
CLPSL1	4	0.078587	0.17465	0.983167	3359	2	-0.50613	0.741	0.74914	0.997757	14332	1	-0.50613
ZNF267	4	0.078587	0.17465	0.983167	3360	2	-0.47684	0.91337	0.91316	0.99927	17382	0	-0.47684
SSBP2	4	0.078657	0.1748	0.983167	3361	3	-0.34824	0.63336	0.67555	0.997757	12883	1	-0.34824
EFCAB6	4	0.078657	0.1748	0.983167	3362	3	-0.3093	0.98351	0.98353	0.99927	18794	0	-0.3093
GFRAL	4	0.078724	0.17491	0.983167	3363	3	-0.34696	0.96373	0.96368	0.99927	18382	0	-0.34696
DDA1	4	0.078769	0.17501	0.983167	3364	2	-0.46907	0.54607	0.62699	0.997757	11948	1	-0.46907
TRIM64	4	0.078769	0.17501	0.983167	3365	1	0.025355	0.40669	0.55197	0.99771	10545	1	0.025355
PTTG2	4	0.078769	0.17501	0.983167	3366	1	0.039002	0.71538	0.72962	0.997757	13950	1	0.039002
ADARB2	4	0.078769	0.17501	0.983167	3367	2	-0.26154	0.78147	0.78291	0.997757	14968	1	-0.26154
GHRH	4	0.078769	0.17501	0.983167	3368	2	-0.34525	0.75921	0.76385	0.997757	14612	1	-0.34525
GSG2	4	0.078848	0.17517	0.983167	3369	2	-0.1809	0.33871	0.48027	0.99706	9151	2	-0.1809
PGBD1	4	0.078848	0.17517	0.983167	3370	2	-0.48257	0.6165	0.66559	0.997757	12694	1	-0.48257
TMCO6	4	0.078848	0.17517	0.983167	3371	2	-0.3868	0.88881	0.88846	0.99927	16925	0	-0.3868
WAPAL	3	0.078875	0.14808	0.973733	3372	2	-0.75176	0.90198	0.90207	0.99927	17153	0	-0.75176
ZFHX2	4	0.078918	0.17529	0.983167	3373	3	-0.29203	0.94689	0.94685	0.99927	18071	0	-0.29203
WFDC10A	4	0.078918	0.17529	0.983167	3374	3	-0.4259	0.93332	0.93312	0.99927	17808	0	-0.4259
GADD45GIP1	4	0.078918	0.17529	0.983167	3375	3	-0.62379	0.86586	0.86544	0.99927	16502	0	-0.62379
KRT16	4	0.078939	0.17531	0.983167	3376	1	0.16844	0.25221	0.38941	0.995782	7458	2	0.16844
CTDSP2	4	0.078997	0.17544	0.983167	3377	3	-0.31673	0.95561	0.95552	0.99927	18236	0	-0.31673
TAOK1	4	0.079061	0.17557	0.983167	3378	2	-0.28693	0.91616	0.91595	0.99927	17435	0	-0.28693
COPS3	4	0.079087	0.17562	0.983167	3379	2	0.40964	0.0026094	0.0092998	0.960157	180	2	0.40964
GPR65	4	0.079146	0.17573	0.983167	3380	3	-0.35354	0.97914	0.97919	0.99927	18719	0	-0.35354
STMN1	4	0.079208	0.17584	0.983167	3381	1	-0.26543	0.81157	0.81118	0.997757	15528	1	-0.26543
NUDT12	4	0.079208	0.17584	0.983167	3382	1	0.12338	0.5647	0.63678	0.997757	12131	1	0.12338
ADCYAP1R1	4	0.079226	0.17588	0.983167	3383	3	-0.39908	0.40553	0.55077	0.997335	10521	1	-0.39908
AQP3	4	0.079226	0.17588	0.983167	3384	3	-0.23551	0.64504	0.68262	0.997757	13023	1	-0.23551
FAM71E1	4	0.079354	0.17612	0.983167	3385	1	-0.01221	0.78209	0.78347	0.997757	14980	1	-0.01221
SLC17A7	4	0.079445	0.17629	0.983167	3386	3	-0.42936	0.97189	0.97186	0.99927	18545	0	-0.42936
KISS1	4	0.079445	0.17629	0.983167	3387	3	-0.55132	0.97413	0.97405	0.99927	18589	0	-0.55132
MS4A4A	4	0.079445	0.17629	0.983167	3388	3	-0.45724	0.4707	0.59088	0.997757	11272	1	-0.45724
PRKAR1B	4	0.079445	0.17629	0.983167	3389	3	-0.50826	0.96171	0.96163	0.99927	18351	0	-0.50826
DDX19A	4	0.079453	0.1763	0.983167	3390	2	-0.0698	0.15789	0.29006	0.990732	5572	2	-0.0698
ZBTB5	4	0.079453	0.1763	0.983167	3391	2	-0.85899	0.8802	0.87973	0.99927	16781	0	-0.85899
HSPA8	4	0.079453	0.1763	0.983167	3392	2	-0.98249	0.9519	0.95181	0.99927	18170	0	-0.98249
LRRFIP1	4	0.079453	0.1763	0.983167	3393	2	-0.34554	0.85761	0.85715	0.99927	16361	0	-0.34554
HSD17B12	4	0.079453	0.1763	0.983167	3394	2	-0.29434	0.12032	0.25019	0.990732	4784	1	-0.29434
CCT3	4	0.079453	0.1763	0.983167	3395	3	-0.63121	0.97788	0.97793	0.99927	18694	0	-0.63121
C6orf47	4	0.079453	0.1763	0.983167	3396	2	-0.65112	0.23001	0.36624	0.995782	7009	1	-0.65112
EMCN	4	0.079501	0.1764	0.983167	3397	1	0.14037	0.28765	0.42653	0.99706	8140	2	0.14037
TSPAN8	4	0.079574	0.17653	0.983167	3398	1	0.045111	0.35396	0.49633	0.99706	9453	2	0.045111
RHBDD3	4	0.079607	0.17659	0.983167	3399	3	-0.32746	0.90881	0.90855	0.99927	17284	0	-0.32746
PDLIM4	4	0.079607	0.17659	0.983167	3400	3	-0.3824	0.91066	0.91044	0.99927	17327	0	-0.3824
DYDC1	4	0.079671	0.17671	0.983167	3401	1	0.010681	0.7277	0.73889	0.997757	14133	1	0.010681
PRRT4	4	0.079671	0.17671	0.983167	3402	1	0.40346	0.057491	0.1349	0.990732	2556	2	0.40346
EPHA3	4	0.079744	0.17685	0.983167	3403	2	-0.031631	0.21229	0.34761	0.995451	6655	2	-0.031631
LOC643802	4	0.07975	0.17685	0.983167	3404	3	-0.34003	0.97721	0.97726	0.99927	18677	0	-0.34003
RUNDC1	4	0.07975	0.17685	0.983167	3405	3	-0.36106	0.71303	0.72786	0.997757	13921	1	-0.36106
NUP54	4	0.07975	0.17685	0.983167	3406	3	-0.70334	0.94156	0.94147	0.99927	17965	0	-0.70334
CD22	4	0.07975	0.17685	0.983167	3407	3	-0.41785	0.52868	0.61827	0.997757	11788	1	-0.41785
POLE	3	0.07976	0.14932	0.973733	3408	2	-0.446	0.83544	0.83546	0.998766	15966	0	-0.446
KCNC4	4	0.079869	0.17705	0.983167	3409	3	-0.33811	0.81783	0.81736	0.997757	15637	0	-0.33811
ZNF544	4	0.079901	0.17711	0.983167	3410	2	-0.2908	0.49563	0.6024	0.997757	11481	1	-0.2908
C4BPA	4	0.07994	0.17717	0.983167	3411	2	-0.3071	0.71108	0.72649	0.997757	13893	1	-0.3071
GABRG2	4	0.079955	0.17719	0.983167	3412	3	-0.4557	0.89179	0.8915	0.99927	16970	0	-0.4557
RARA	4	0.079955	0.17719	0.983167	3413	3	-0.32135	0.68056	0.70539	0.997757	13481	1	-0.32135
VPS33B	4	0.079955	0.17719	0.983167	3414	3	-0.45932	0.21128	0.34654	0.995451	6639	1	-0.45932
PRDM2	4	0.079955	0.17719	0.983167	3415	3	-0.38115	0.94864	0.94861	0.99927	18106	0	-0.38115
TMED4	4	0.080013	0.1773	0.983167	3416	1	0.12118	0.34531	0.48726	0.99706	9281	2	0.12118
SLCO2A1	4	0.080051	0.17737	0.983167	3417	2	0.091127	0.096051	0.20753	0.990732	3966	2	0.091127
RBM42	4	0.080051	0.17737	0.983167	3418	2	0.06794	0.12643	0.25667	0.990732	4900	2	0.06794
PRR13	4	0.080065	0.1774	0.983167	3419	3	-0.26401	0.83211	0.83148	0.998766	15903	0	-0.26401
CALCR	4	0.080113	0.17749	0.983167	3420	3	-0.2395	0.98153	0.98156	0.99927	18765	0	-0.2395
OR2M5	3	0.080117	0.1498	0.973733	3421	2	-0.57687	0.94046	0.94063	0.99927	17945	0	-0.57687
CACNA1B	4	0.080135	0.17753	0.983167	3422	1	0.18024	0.03718	0.094616	0.990732	1763	1	0.18024
KIF2A	4	0.080199	0.17765	0.983167	3423	3	-0.34048	0.81104	0.81063	0.997757	15517	1	-0.34048
BST1	4	0.080232	0.17771	0.983167	3424	3	-0.40566	0.75863	0.76335	0.997757	14602	1	-0.40566
PDE6G	4	0.080246	0.17774	0.983167	3425	2	-0.34858	0.74582	0.75299	0.997757	14403	1	-0.34858
DENND1A	4	0.080246	0.17774	0.983167	3426	2	-0.42683	0.93441	0.93428	0.99927	17827	0	-0.42683
BCKDK	4	0.080246	0.17774	0.983167	3427	2	-0.22278	0.2965	0.43571	0.99706	8317	2	-0.22278
CDK5RAP2	4	0.080305	0.17784	0.983167	3428	1	0.088162	0.26274	0.40043	0.995782	7667	2	0.088162
TNPO3	4	0.080305	0.17784	0.983167	3429	1	0.44326	0.018965	0.056651	0.990732	1075	2	0.44326
CCBE1	4	0.080451	0.17812	0.983167	3430	1	0.46137	0.012715	0.041966	0.974104	812	3	0.46137
MERTK	4	0.080451	0.17812	0.983167	3431	1	0.52323	0.079393	0.17682	0.990732	3365	3	0.52323
EPB42	4	0.080486	0.17819	0.983167	3432	3	-0.31978	0.1985	0.33296	0.994935	6370	1	-0.31978
CBLN3	4	0.080525	0.17826	0.983167	3433	1	-0.026207	0.54182	0.6248	0.997757	11913	1	-0.026207
EPO	4	0.080606	0.17843	0.983167	3434	3	-0.34675	0.77439	0.7767	0.997757	14853	1	-0.34675
AR	4	0.080606	0.17843	0.983167	3435	3	-0.45277	0.45038	0.5818	0.997757	11093	1	-0.45277
CA5B	4	0.080622	0.17846	0.983167	3436	2	-0.25887	0.009594	0.032277	0.974104	615	1	-0.25887
IFNA14	4	0.080622	0.17846	0.983167	3437	2	-0.24408	0.86018	0.8597	0.99927	16407	0	-0.24408
OR2B3	4	0.080622	0.17846	0.983167	3438	2	-0.10662	0.32897	0.46997	0.99706	8964	2	-0.10662
RPS9	3	0.08066	0.15055	0.973733	3439	2	-1.3432	0.4443	0.50257	0.99706	11037	1	-1.3432
DHPS	3	0.08066	0.15055	0.973733	3440	2	-1.2354	0.37237	0.45846	0.99706	9833	1	-1.2354
ISY1	3	0.08066	0.15055	0.973733	3441	2	-0.98021	0.91859	0.91867	0.99927	17490	0	-0.98021
NNMT	4	0.080855	0.17891	0.983167	3442	3	-0.37578	0.35229	0.4946	0.99706	9419	1	-0.37578
UBXN2B	4	0.080914	0.17901	0.983167	3443	2	-0.068901	0.46237	0.58712	0.997757	11200	1	-0.068901
LYSMD2	4	0.080914	0.17901	0.983167	3444	2	-0.12627	0.33253	0.47372	0.99706	9032	1	-0.12627
RPS4Y1	4	0.080914	0.17901	0.983167	3445	1	-0.013558	0.19093	0.32501	0.994935	6228	1	-0.013558
ZBTB32	4	0.080914	0.17901	0.983167	3446	1	-0.032814	0.80473	0.80451	0.997757	15401	1	-0.032814
HOMEZ	4	0.080914	0.17901	0.983167	3447	1	-0.0262	0.39415	0.53871	0.99706	10287	1	-0.0262
ZFP30	4	0.080914	0.17901	0.983167	3448	1	-0.19627	0.80186	0.80171	0.997757	15340	1	-0.19627
CCDC27	4	0.080914	0.17901	0.983167	3449	1	0.064212	0.83126	0.83066	0.998766	15885	0	0.064212
C9orf50	4	0.080976	0.17912	0.983167	3450	3	-0.53909	0.072726	0.16422	0.990732	3102	1	-0.53909
GRHL2	4	0.080976	0.17912	0.983167	3451	3	-0.6963	0.90859	0.90833	0.99927	17276	0	-0.6963
CYB5R4	4	0.080976	0.17912	0.983167	3452	3	-0.3628	0.87861	0.87817	0.99927	16745	0	-0.3628
TIPRL	4	0.081088	0.17933	0.983167	3453	2	-0.23712	0.18988	0.32392	0.994935	6205	2	-0.23712
CEBPD	4	0.081182	0.17953	0.983167	3454	2	-0.31535	0.39964	0.54456	0.997184	10407	1	-0.31535
EYA2	4	0.081209	0.17957	0.983167	3455	2	-0.10473	0.18953	0.32353	0.994935	6197	2	-0.10473
H2AFB3	4	0.08127	0.17969	0.983167	3456	3	-0.46516	0.77416	0.77649	0.997757	14848	1	-0.46516
IPO7	4	0.08127	0.17969	0.983167	3457	3	-0.41496	0.46419	0.58793	0.997757	11219	1	-0.41496
RREB1	4	0.08127	0.17969	0.983167	3458	3	-0.44836	0.74909	0.75564	0.997757	14454	1	-0.44836
SIRT3	4	0.08127	0.17969	0.983167	3459	3	-0.41374	0.92667	0.92646	0.99927	17658	0	-0.41374
TMEM106A	4	0.08128	0.17971	0.983167	3460	1	0.13231	0.30926	0.44919	0.99706	8577	2	0.13231
GLG1	4	0.081284	0.17972	0.983167	3461	2	-0.37836	0.86609	0.86566	0.99927	16508	0	-0.37836
TLR9	4	0.081353	0.17985	0.983167	3462	2	-0.21875	0.79853	0.79862	0.997757	15276	1	-0.21875
MYL10	4	0.081402	0.17995	0.983167	3463	2	0.090086	0.075055	0.16859	0.990732	3194	2	0.090086
UROC1	4	0.081405	0.17996	0.983167	3464	2	-0.37307	0.88374	0.88331	0.99927	16842	0	-0.37307
PXDN	4	0.081499	0.18015	0.983167	3465	2	-0.24757	0.97672	0.97672	0.99927	18661	0	-0.24757
ATP6AP1	4	0.081584	0.1803	0.983167	3466	3	-0.77738	0.97498	0.97494	0.99927	18617	0	-0.77738
IKBKAP	4	0.081584	0.1803	0.983167	3467	3	-0.6727	0.72565	0.73734	0.997757	14105	1	-0.6727
GAN	4	0.081584	0.1803	0.983167	3468	3	-0.54128	0.98864	0.98869	0.99927	18895	0	-0.54128
FAM107B	4	0.081596	0.18032	0.983167	3469	2	-0.27427	0.40481	0.54997	0.997335	10509	1	-0.27427
PYURF	4	0.081669	0.18045	0.983167	3470	2	-0.16676	0.38523	0.52932	0.99706	10104	1	-0.16676
ZNF165	4	0.081684	0.18048	0.983167	3471	2	-0.43633	0.085607	0.1883	0.990732	3593	1	-0.43633
LAMA5	4	0.081684	0.18048	0.983167	3472	2	-0.2345	0.60061	0.65648	0.997757	12521	1	-0.2345
ZNF366	4	0.081767	0.18063	0.983167	3473	1	0.1134	0.22564	0.36156	0.995782	6919	2	0.1134
DSCR4	4	0.08184	0.18078	0.983167	3474	1	-0.13075	0.77643	0.77847	0.997757	14888	1	-0.13075
NOL7	3	0.081883	0.15225	0.973733	3475	2	-0.72569	0.92243	0.92252	0.99927	17569	0	-0.72569
BBS7	4	0.081927	0.18093	0.983167	3476	3	-0.37158	0.79853	0.79862	0.997757	15275	1	-0.37158
NANP	4	0.081927	0.18093	0.983167	3477	3	-0.34314	0.59752	0.65471	0.997757	12479	1	-0.34314
KCNJ14	4	0.081927	0.18093	0.983167	3478	3	-0.49375	0.85494	0.85443	0.99927	16311	0	-0.49375
PAGE2B	4	0.081927	0.18093	0.983167	3479	3	-0.3839	0.35983	0.50249	0.99706	9582	1	-0.3839
ADAMTS3	4	0.081927	0.18093	0.983167	3480	3	-0.73786	0.97719	0.97723	0.99927	18676	0	-0.73786
LOC100289561	4	0.081937	0.18095	0.983167	3481	1	0.11179	0.23555	0.372	0.995782	7119	2	0.11179
DEFA1	4	0.081986	0.18103	0.983167	3482	2	-0.19278	0.26249	0.40015	0.995782	7662	1	-0.19278
ACBD5	4	0.082035	0.18112	0.983167	3483	1	-0.059723	0.76016	0.76465	0.997757	14629	1	-0.059723
CIRH1A	3	0.082078	0.15254	0.973733	3484	2	-0.87284	0.7732	0.77345	0.997757	14833	0	-0.87284
TMEM177	4	0.082102	0.18126	0.983167	3485	3	-0.24558	0.47491	0.59283	0.997757	11311	1	-0.24558
GOLGA7	4	0.08213	0.18131	0.983167	3486	2	-0.41619	0.26381	0.40156	0.995782	7688	2	-0.41619
NMT2	4	0.08213	0.18131	0.983167	3487	2	-0.13976	0.57837	0.64405	0.997757	12275	1	-0.13976
RBM27	4	0.08213	0.18131	0.983167	3488	2	-0.28806	0.65277	0.68733	0.997757	13105	1	-0.28806
CDC37	4	0.08213	0.18131	0.983167	3489	3	-0.89839	0.86228	0.86187	0.99927	16439	0	-0.89839
YIPF4	4	0.08213	0.18131	0.983167	3490	2	-0.50248	0.97554	0.97549	0.99927	18631	0	-0.50248
RBM23	4	0.08213	0.18131	0.983167	3491	2	-0.7137	0.92366	0.92353	0.99927	17595	0	-0.7137
ABCA4	4	0.082229	0.1815	0.983167	3492	2	-0.047729	0.30875	0.44863	0.99706	8562	2	-0.047729
GDF3	4	0.082229	0.1815	0.983167	3493	2	0.029949	0.10409	0.22197	0.990732	4249	2	0.029949
MCUR1	4	0.082229	0.1815	0.983167	3494	1	0.18817	0.27173	0.40982	0.99706	7841	2	0.18817
ADGRG4	4	0.08235	0.18172	0.983167	3495	3	-0.68084	0.86769	0.86724	0.99927	16547	0	-0.68084
NUMB	4	0.08235	0.18172	0.983167	3496	3	-0.38222	0.97898	0.97903	0.99927	18717	0	-0.38222
DUX4	2	0.08235	0.1425	0.973733	3497	2	-1.0148	0.91765	0.91746	0.99927	17469	0	-1.0148
GPRC5B	4	0.082375	0.18177	0.983167	3498	2	0.0068054	0.051479	0.12316	0.990732	2314	2	0.0068054
ADGRE2	4	0.082396	0.18181	0.983167	3499	2	-0.10333	0.089581	0.19563	0.990732	3737	1	-0.10333
ARHGAP24	4	0.082427	0.18188	0.983167	3500	3	-0.3351	0.5318	0.61978	0.997757	11825	1	-0.3351
NCSTN	4	0.082521	0.18207	0.983167	3501	3	-0.49622	0.98142	0.98145	0.99927	18762	0	-0.49622
TSC22D3	4	0.082521	0.18207	0.983167	3502	1	-0.041141	0.81686	0.81644	0.997757	15619	0	-0.041141
EGFL6	4	0.082593	0.1822	0.983167	3503	3	-0.50535	0.10918	0.23109	0.990732	4408	1	-0.50535
MAP2K2	4	0.082608	0.18223	0.983167	3504	3	-0.55661	0.9314	0.93119	0.99927	17767	0	-0.55661
MYLK3	4	0.082608	0.18223	0.983167	3505	2	-0.29504	0.82851	0.82788	0.99857	15845	0	-0.29504
RASSF1	4	0.082608	0.18223	0.983167	3506	2	-0.31242	0.9161	0.91588	0.99927	17433	0	-0.31242
CENPB	4	0.082608	0.18223	0.983167	3507	2	-0.38537	0.65304	0.68748	0.997757	13109	1	-0.38537
SPRR3	4	0.082637	0.18229	0.983167	3508	3	-0.36989	0.73369	0.74349	0.997757	14221	1	-0.36989
PRR20A	4	0.08268	0.18236	0.983167	3509	3	-0.32283	0.92226	0.9221	0.99927	17564	0	-0.32283
IRF4	4	0.08268	0.18236	0.983167	3510	3	-0.3267	0.082716	0.18299	0.990732	3485	1	-0.3267
SIRPD	4	0.082692	0.18239	0.983167	3511	2	-0.27349	0.59273	0.65204	0.997757	12429	1	-0.27349
C1orf111	4	0.082729	0.18245	0.983167	3512	3	-0.26295	0.56881	0.63894	0.997757	12164	1	-0.26295
RXRG	4	0.082729	0.18245	0.983167	3513	3	-0.58749	0.98733	0.98736	0.99927	18868	0	-0.58749
GLRX5	4	0.082789	0.18256	0.983167	3514	2	-0.19466	0.44938	0.58137	0.997757	11087	1	-0.19466
WWP2	4	0.082866	0.18272	0.983167	3515	3	-0.34037	0.82712	0.82655	0.997974	15830	0	-0.34037
LRRC74A	4	0.082866	0.18272	0.983167	3516	3	-0.29342	0.1136	0.23893	0.990732	4579	1	-0.29342
SH3BGRL3	4	0.082881	0.18276	0.983167	3517	2	-0.38985	0.84166	0.84093	0.99927	16074	0	-0.38985
MRGPRX3	4	0.08291	0.18282	0.983167	3518	2	-0.0083686	0.25043	0.38751	0.995782	7423	2	-0.0083686
GBP4	4	0.08291	0.18282	0.983167	3519	1	0.45073	0.047995	0.11621	0.990732	2195	3	0.45073
KIF7	4	0.082935	0.18286	0.983167	3520	2	-0.32393	0.87979	0.87933	0.99927	16770	0	-0.32393
STAP2	4	0.083032	0.18305	0.983167	3521	1	-0.22032	0.65488	0.68866	0.997757	13129	1	-0.22032
RAB20	4	0.083032	0.18305	0.983167	3522	1	0.25713	0.10668	0.22663	0.990732	4323	3	0.25713
CCDC151	4	0.083036	0.18306	0.983167	3523	3	-0.3909	0.31698	0.45731	0.99706	8733	1	-0.3909
SP100	4	0.083087	0.18315	0.983167	3524	2	-0.25426	0.0066534	0.02294	0.960157	441	1	-0.25426
NLGN2	4	0.083087	0.18315	0.983167	3525	2	-0.14427	0.58741	0.64903	0.997757	12372	1	-0.14427
ZSCAN21	4	0.083183	0.18334	0.983167	3526	3	-0.33564	0.87835	0.87792	0.99927	16734	0	-0.33564
HOXD11	4	0.083193	0.18336	0.983167	3527	3	-0.39071	0.6924	0.7134	0.997757	13646	1	-0.39071
TUBAL3	3	0.083256	0.15413	0.973733	3528	2	-0.68599	0.9072	0.90729	0.99927	17255	0	-0.68599
TMEM187	4	0.083275	0.1835	0.983167	3529	3	-0.22112	0.89356	0.89322	0.99927	17009	0	-0.22112
MT3	4	0.083275	0.1835	0.983167	3530	2	-0.18035	0.083202	0.18392	0.990732	3505	1	-0.18035
GRIFIN	4	0.083275	0.1835	0.983167	3531	1	-0.24978	0.41506	0.56078	0.997757	10703	1	-0.24978
FLJ44635	4	0.083291	0.18353	0.983167	3532	3	-0.34863	0.92553	0.92533	0.99927	17631	0	-0.34863
IFT172	4	0.083291	0.18353	0.983167	3533	3	-0.43975	0.5894	0.65015	0.997757	12387	1	-0.43975
LOXHD1	4	0.083292	0.18353	0.983167	3534	2	-0.20405	0.12819	0.2586	0.990732	4940	2	-0.20405
NUDT5	4	0.083292	0.18353	0.983167	3535	2	-0.41569	0.52962	0.61874	0.997757	11799	1	-0.41569
CCR4	4	0.083359	0.18366	0.983167	3536	3	-0.38045	0.1696	0.30243	0.991068	5819	1	-0.38045
GUCY2F	4	0.08347	0.18385	0.983167	3537	2	-0.24131	0.38245	0.52643	0.99706	10052	1	-0.24131
ZNF138	4	0.08354	0.18398	0.983167	3538	3	-0.33859	0.55591	0.63209	0.997757	12044	1	-0.33859
OR1L6	4	0.08354	0.18398	0.983167	3539	3	-0.38583	0.96153	0.96145	0.99927	18344	0	-0.38583
HNRNPR	4	0.08354	0.18398	0.983167	3540	3	-0.35112	0.58642	0.64848	0.997757	12360	1	-0.35112
CHST11	4	0.083543	0.18399	0.983167	3541	2	-0.3032	0.82086	0.82038	0.997757	15701	0	-0.3032
ZFP36	4	0.083566	0.18403	0.983167	3542	2	-0.29556	0.61703	0.66592	0.997757	12705	1	-0.29556
TMSB15A	4	0.083566	0.18403	0.983167	3543	2	-0.2154	0.84738	0.84675	0.99927	16186	0	-0.2154
CST5	4	0.083658	0.18422	0.983167	3544	3	-0.33623	0.77791	0.77974	0.997757	14911	1	-0.33623
ATP6AP1L	4	0.083673	0.18425	0.983167	3545	3	-0.27373	0.75863	0.76335	0.997757	14603	1	-0.27373
HOGA1	4	0.083692	0.18428	0.983167	3546	3	-0.29223	0.82427	0.82376	0.997757	15770	0	-0.29223
PPARD	4	0.083741	0.18437	0.983167	3547	3	-0.2094	0.97644	0.97643	0.99927	18654	0	-0.2094
ADAMTS13	4	0.083771	0.18441	0.983167	3548	3	-0.31878	0.75654	0.76168	0.997757	14570	1	-0.31878
ATXN7L1	4	0.083786	0.18445	0.983167	3549	2	-0.20032	0.94599	0.94591	0.99927	18054	0	-0.20032
DCAF12	4	0.083818	0.1845	0.983167	3550	2	-0.48799	0.96626	0.9662	0.99927	18436	0	-0.48799
AFF4	4	0.083818	0.1845	0.983167	3551	3	-0.5386	0.85106	0.85046	0.99927	16249	0	-0.5386
SOX8	4	0.08383	0.18452	0.983167	3552	3	-0.3497	0.96948	0.96943	0.99927	18501	0	-0.3497
C10orf120	4	0.083907	0.18467	0.983167	3553	1	-0.21276	0.46081	0.58644	0.997757	11185	1	-0.21276
TBC1D23	4	0.083907	0.18467	0.983167	3554	1	-0.017372	0.70259	0.72042	0.997757	13784	1	-0.017372
RGS7	4	0.083907	0.18467	0.983167	3555	1	0.0088276	0.86319	0.86276	0.99927	16453	0	0.0088276
UAP1L1	4	0.083982	0.18481	0.983167	3556	3	-0.27254	0.62167	0.66867	0.997757	12747	1	-0.27254
CCDC136	4	0.084021	0.18487	0.983167	3557	3	-0.35327	0.84715	0.84652	0.99927	16180	0	-0.35327
BRCC3	4	0.084024	0.18488	0.983167	3558	2	-0.28746	0.79404	0.79432	0.997757	15186	1	-0.28746
CKS2	4	0.084024	0.18488	0.983167	3559	2	-0.27177	0.64039	0.67977	0.997757	12964	1	-0.27177
UPF3B	4	0.084065	0.18496	0.983167	3560	3	-0.26614	0.28197	0.42062	0.99706	8034	1	-0.26614
SPRR1A	4	0.084077	0.18498	0.983167	3561	1	-0.030071	0.78429	0.78543	0.997757	15015	1	-0.030071
IFT81	4	0.084129	0.18508	0.983167	3562	3	-0.58436	0.9233	0.92316	0.99927	17587	0	-0.58436
CACNB3	4	0.084175	0.18516	0.983167	3563	2	-0.27024	0.77139	0.77417	0.997757	14807	1	-0.27024
ACO1	4	0.084175	0.18516	0.983167	3564	1	0.31377	0.10921	0.23113	0.990732	4409	3	0.31377
DCDC1	4	0.084218	0.18525	0.983167	3565	3	-0.46782	0.98582	0.98582	0.99927	18839	0	-0.46782
WDR61	4	0.084218	0.18525	0.983167	3566	3	-0.33787	0.78723	0.78809	0.997757	15066	1	-0.33787
CGA	4	0.084218	0.18525	0.983167	3567	3	-0.43705	0.86547	0.86504	0.99927	16493	0	-0.43705
SLC25A4	4	0.084218	0.18525	0.983167	3568	3	-0.46017	0.90814	0.90788	0.99927	17268	0	-0.46017
BMPER	4	0.084269	0.18533	0.983167	3569	2	-0.43765	0.9214	0.9212	0.99927	17551	0	-0.43765
OR5T1	4	0.084297	0.18538	0.983167	3570	3	-0.40155	0.45546	0.58405	0.997757	11134	1	-0.40155
COQ9	4	0.084345	0.18547	0.983167	3571	2	-0.32409	0.9213	0.92111	0.99927	17546	0	-0.32409
C7orf60	4	0.0844	0.18556	0.983167	3572	3	-0.37886	0.97498	0.97494	0.99927	18614	0	-0.37886
ALKBH7	4	0.08449	0.18573	0.983167	3573	2	-0.43513	0.85292	0.85234	0.99927	16272	0	-0.43513
GCA	4	0.08449	0.18573	0.983167	3574	2	-0.25962	0.85962	0.85915	0.99927	16401	0	-0.25962
DMC1	4	0.08449	0.18573	0.983167	3575	1	0.053835	0.67808	0.70371	0.997757	13454	1	0.053835
FMO4	4	0.084622	0.18598	0.983167	3576	3	-0.37314	0.94025	0.9402	0.99927	17940	0	-0.37314
USP9X	4	0.084622	0.18598	0.983167	3577	3	-0.57677	0.791	0.79149	0.997757	15134	1	-0.57677
COL14A1	4	0.084685	0.1861	0.983167	3578	2	-0.32572	0.91887	0.91868	0.99927	17496	0	-0.32572
SQRDL	4	0.084685	0.1861	0.983167	3579	2	-0.028086	0.38228	0.52625	0.99706	10046	2	-0.028086
CACNA1F	4	0.084685	0.1861	0.983167	3580	1	0.29509	0.17908	0.31249	0.992752	6005	2	0.29509
FOXJ1	4	0.08477	0.18625	0.983167	3581	3	-0.46175	0.92158	0.92138	0.99927	17555	0	-0.46175
GALNT8	4	0.08483	0.18636	0.983167	3582	2	-0.10553	0.79902	0.79908	0.997757	15286	1	-0.10553
CA4	4	0.084835	0.18637	0.983167	3583	2	-0.53807	0.93824	0.9382	0.99927	17910	0	-0.53807
SAR1B	4	0.084835	0.18637	0.983167	3584	2	-0.63351	0.30218	0.44175	0.99706	8438	1	-0.63351
USP19	4	0.084903	0.18649	0.983167	3585	2	-0.22624	0.3781	0.52179	0.99706	9961	1	-0.22624
BECN2	4	0.084938	0.18656	0.983167	3586	3	-0.49027	0.43712	0.57596	0.997757	10981	1	-0.49027
HIST1H3B	4	0.084938	0.18656	0.983167	3587	3	-0.62038	0.9316	0.93137	0.99927	17779	0	-0.62038
C20orf195	4	0.084938	0.18656	0.983167	3588	3	-0.56355	0.98637	0.98636	0.99927	18852	0	-0.56355
MRPS25	4	0.084938	0.18656	0.983167	3589	3	-0.57945	0.38216	0.52612	0.99706	10038	1	-0.57945
CBLN1	4	0.084952	0.18659	0.983167	3590	2	-0.27433	0.75428	0.75986	0.997757	14526	1	-0.27433
PPP2R2D	4	0.085	0.18668	0.983167	3591	1	0.18134	0.25721	0.39469	0.995782	7560	2	0.18134
VPS18	4	0.085065	0.18679	0.983167	3592	2	-0.11039	0.46061	0.58636	0.997757	11184	1	-0.11039
WDR5	4	0.085072	0.1868	0.983167	3593	3	-0.39774	0.90983	0.90958	0.99927	17295	0	-0.39774
MAD2L2	3	0.0851	0.15665	0.973733	3594	2	-0.57814	0.66012	0.66349	0.997757	13197	1	-0.57814
SNAI3	4	0.085127	0.18691	0.983167	3595	2	-0.11123	0.636	0.67709	0.997757	12914	1	-0.11123
NTSR2	4	0.085146	0.18695	0.983167	3596	2	-0.23038	0.94351	0.94341	0.99927	18004	0	-0.23038
SRSF5	4	0.085265	0.18716	0.983167	3597	2	-0.2542	0.74231	0.75019	0.997757	14356	1	-0.2542
PPP1R12B	4	0.085265	0.18716	0.983167	3598	2	-0.46086	0.82243	0.82195	0.997757	15735	0	-0.46086
ARHGEF7	4	0.085267	0.18717	0.983167	3599	2	-0.29642	0.78193	0.78331	0.997757	14977	1	-0.29642
ZCWPW2	4	0.085267	0.18717	0.983167	3600	1	0.28158	0.11612	0.24327	0.990732	4660	3	0.28158
SNX18	4	0.08535	0.18733	0.983167	3601	3	-0.67698	0.2064	0.34135	0.994936	6539	1	-0.67698
SIX2	4	0.08535	0.18733	0.983167	3602	3	-0.48347	0.49198	0.60073	0.997757	11448	1	-0.48347
TPI1	4	0.08535	0.18733	0.983167	3603	3	-0.52439	0.57905	0.64441	0.997757	12280	1	-0.52439
PSMD6	4	0.08535	0.18733	0.983167	3604	3	-0.72059	0.78614	0.7871	0.997757	15050	1	-0.72059
SYCP2L	4	0.08535	0.18733	0.983167	3605	3	-0.39494	0.46917	0.59019	0.997757	11262	1	-0.39494
RAD9A	4	0.08535	0.18733	0.983167	3606	3	-0.7851	0.7353	0.74472	0.997757	14239	1	-0.7851
FGF13	4	0.08535	0.18733	0.983167	3607	3	-0.58757	0.58678	0.64866	0.997757	12362	1	-0.58757
BIVM	4	0.08535	0.18733	0.983167	3608	3	-0.58196	0.86521	0.8648	0.99927	16489	0	-0.58196
MTRNR2L10	4	0.08535	0.18733	0.983167	3609	3	-0.55924	0.93277	0.93256	0.99927	17797	0	-0.55924
CRISPLD2	4	0.085365	0.18736	0.983167	3610	2	-0.13911	0.81232	0.81193	0.997757	15542	1	-0.13911
TMEM52B	4	0.085389	0.1874	0.983167	3611	1	-0.12112	0.85365	0.8531	0.99927	16286	0	-0.12112
HMP19	4	0.085396	0.18741	0.983167	3612	2	-0.35119	0.12319	0.25325	0.990732	4832	1	-0.35119
MCL1	3	0.08549	0.15716	0.973733	3613	2	-1.0982	0.94394	0.94416	0.99927	18012	0	-1.0982
NMUR1	4	0.08551	0.18764	0.983167	3614	2	-0.4743	0.72991	0.74057	0.997757	14167	1	-0.4743
SLC6A11	4	0.08551	0.18764	0.983167	3615	2	-0.4253	0.44305	0.57852	0.997757	11030	1	-0.4253
LHFPL1	4	0.085568	0.18773	0.983167	3616	3	-0.25957	0.46917	0.59019	0.997757	11261	1	-0.25957
PPIC	4	0.085598	0.18778	0.983167	3617	3	-0.36762	0.12961	0.26011	0.990732	4969	1	-0.36762
PSMB2	4	0.085607	0.1878	0.983167	3618	2	-0.24945	0.33959	0.4812	0.99706	9169	1	-0.24945
ACAT2	4	0.085607	0.1878	0.983167	3619	2	0.19234	0.041663	0.10369	0.990732	1957	2	0.19234
DMRTC1	4	0.085642	0.18787	0.983167	3620	2	-0.68798	0.93676	0.93669	0.99927	17876	0	-0.68798
HYPK	4	0.085642	0.18787	0.983167	3621	2	0.03168	0.091519	0.19924	0.990732	3811	2	0.03168
TJP2	4	0.085642	0.18787	0.983167	3622	2	-0.40157	0.52552	0.61673	0.997757	11761	1	-0.40157
AGAP4	4	0.085642	0.18787	0.983167	3623	2	-0.69625	0.90983	0.90958	0.99927	17306	0	-0.69625
UBTD1	4	0.085642	0.18787	0.983167	3624	2	-0.3423	0.86496	0.86454	0.99927	16483	0	-0.3423
CT55	4	0.085642	0.18787	0.983167	3625	2	-0.51023	0.93972	0.93969	0.99927	17934	0	-0.51023
NOX3	4	0.085662	0.18791	0.983167	3626	3	-0.2563	0.84745	0.84681	0.99927	16188	0	-0.2563
CORO1A	4	0.085662	0.18791	0.983167	3627	3	-0.34566	0.46873	0.59001	0.997757	11255	1	-0.34566
KRTAP5-6	4	0.085727	0.18802	0.983167	3628	3	-0.29199	0.94599	0.94591	0.99927	18055	0	-0.29199
ZFP28	4	0.085753	0.18807	0.983167	3629	1	0.17633	0.24059	0.37719	0.995782	7222	2	0.17633
DZIP1L	4	0.085753	0.18807	0.983167	3630	1	-0.22598	0.64685	0.68374	0.997757	13043	1	-0.22598
HSPA12A	4	0.085767	0.18809	0.983167	3631	3	-0.5157	0.46734	0.58938	0.997757	11245	1	-0.5157
TMEM194A	4	0.085767	0.18809	0.983167	3632	3	-0.42216	0.94972	0.94966	0.99927	18127	0	-0.42216
TNR	4	0.085767	0.18809	0.983167	3633	3	-0.35384	0.9214	0.9212	0.99927	17552	0	-0.35384
ABCF3	4	0.085874	0.18828	0.983167	3634	1	0.010281	0.64423	0.6821	0.997757	13010	1	0.010281
FYN	4	0.085874	0.18828	0.983167	3635	2	-0.39872	0.57694	0.64328	0.997757	12255	1	-0.39872
CEP295	4	0.085874	0.18828	0.983167	3636	1	0.72066	0.053886	0.12796	0.990732	2411	3	0.72066
DPRX	4	0.085888	0.18831	0.983167	3637	2	-0.32697	0.054917	0.12996	0.990732	2452	1	-0.32697
ZNF816-ZNF321P	4	0.085888	0.18831	0.983167	3638	2	-0.23219	0.39827	0.54309	0.997184	10376	1	-0.23219
NUP37	4	0.085906	0.18835	0.983167	3639	3	-0.72682	0.28371	0.42242	0.99706	8068	1	-0.72682
SFXN5	4	0.085906	0.18835	0.983167	3640	3	-0.46519	0.6845	0.70804	0.997757	13537	1	-0.46519
MZB1	4	0.085906	0.18835	0.983167	3641	3	-0.50364	0.94644	0.94637	0.99927	18064	0	-0.50364
FAM229A	4	0.085996	0.18853	0.983167	3642	2	0.090016	0.18304	0.31669	0.994935	6073	2	0.090016
AREL1	4	0.086051	0.18864	0.983167	3643	3	-0.29899	0.32465	0.46538	0.99706	8877	1	-0.29899
PRR20E	4	0.086073	0.18869	0.983167	3644	2	-0.075878	0.21302	0.34841	0.995451	6673	2	-0.075878
SPATA19	4	0.086086	0.18871	0.983167	3645	3	-0.19258	0.95325	0.95313	0.99927	18188	0	-0.19258
OR1L1	4	0.086146	0.18882	0.983167	3646	3	-0.45406	0.98839	0.98842	0.99927	18888	0	-0.45406
ADH1A	4	0.086146	0.18882	0.983167	3647	3	-0.45523	0.65561	0.68911	0.997757	13140	1	-0.45523
CTDSPL	4	0.086158	0.18884	0.983167	3648	2	-0.27414	0.84868	0.84811	0.99927	16210	0	-0.27414
GABPB1	4	0.086158	0.18884	0.983167	3649	2	-0.36333	0.54662	0.62725	0.997757	11955	1	-0.36333
CDHR4	4	0.086158	0.18884	0.983167	3650	2	-0.33642	0.81327	0.81288	0.997757	15556	1	-0.33642
SBNO1	3	0.086161	0.15808	0.973733	3651	2	-0.33543	0.36177	0.45223	0.99706	9620	1	-0.33543
PDLIM3	4	0.08619	0.1889	0.983167	3652	1	-0.21685	0.96143	0.96134	0.99927	18343	0	-0.21685
CYP11A1	4	0.08619	0.1889	0.983167	3653	2	-0.26137	0.92585	0.92566	0.99927	17641	0	-0.26137
MATN4	4	0.08619	0.1889	0.983167	3654	2	-0.41257	0.76469	0.76845	0.997757	14706	1	-0.41257
SYN3	4	0.08619	0.1889	0.983167	3655	1	-0.066797	0.18902	0.32295	0.994935	6185	1	-0.066797
OR10S1	4	0.08619	0.1889	0.983167	3656	2	-0.16397	0.25039	0.38748	0.995782	7412	1	-0.16397
HMG20A	4	0.08619	0.1889	0.983167	3657	1	0.11629	0.4229	0.56906	0.997757	10853	2	0.11629
RBMY1A1	4	0.08628	0.18907	0.983167	3658	3	-0.2789	0.44938	0.58137	0.997757	11085	1	-0.2789
ZNF354B	4	0.08628	0.18907	0.983167	3659	3	-0.44836	0.056756	0.13352	0.990732	2528	1	-0.44836
ZNF570	4	0.08628	0.18907	0.983167	3660	3	-0.36743	0.534	0.62089	0.997757	11847	1	-0.36743
ASB8	4	0.08628	0.18907	0.983167	3661	3	-0.41612	0.94209	0.94203	0.99927	17976	0	-0.41612
ROM1	4	0.086375	0.18923	0.983167	3662	3	-0.4368	0.94963	0.94957	0.99927	18124	0	-0.4368
KIAA1324L	4	0.086405	0.18928	0.983167	3663	2	-0.31966	0.58865	0.64974	0.997757	12380	1	-0.31966
LRRC19	4	0.086405	0.18928	0.983167	3664	2	-0.18654	0.51209	0.61012	0.997757	11648	1	-0.18654
RNF113A	4	0.08648	0.18942	0.983167	3665	3	-0.48801	0.90466	0.90433	0.99927	17205	0	-0.48801
UBE2Q2L	4	0.08648	0.18942	0.983167	3666	3	-0.40372	0.8562	0.85568	0.99927	16333	0	-0.40372
DDI1	4	0.086698	0.18983	0.983167	3667	2	-0.32746	0.73725	0.74622	0.997757	14271	1	-0.32746
EIF3M	4	0.086698	0.18983	0.983167	3668	2	-0.2286	0.16429	0.29678	0.990924	5712	2	-0.2286
SEPTIN9	4	0.086698	0.18983	0.983167	3669	3	-0.62878	0.66565	0.69557	0.997757	13260	1	-0.62878
LYL1	4	0.086698	0.18983	0.983167	3670	2	-0.55083	0.17651	0.30979	0.992752	5951	1	-0.55083
LRRC1	4	0.086699	0.18983	0.983167	3671	1	-0.0089122	0.54426	0.62605	0.997757	11929	1	-0.0089122
SYNPO2L	4	0.086699	0.18983	0.983167	3672	1	-0.10831	0.91312	0.9129	0.99927	17376	0	-0.10831
NDFIP2	4	0.086765	0.18994	0.983167	3673	3	-0.48415	0.35113	0.49339	0.99706	9388	1	-0.48415
DNAJC7	4	0.086765	0.18994	0.983167	3674	3	-0.44787	0.24157	0.37823	0.995782	7238	1	-0.44787
PPM1A	4	0.086765	0.18994	0.983167	3675	3	-0.52453	0.76281	0.76691	0.997757	14673	1	-0.52453
C9orf131	4	0.086915	0.1902	0.983167	3676	2	-0.19319	0.72149	0.73422	0.997757	14044	1	-0.19319
ANK1	4	0.086915	0.1902	0.983167	3677	2	-0.28254	0.79599	0.79618	0.997757	15222	1	-0.28254
POLE3	4	0.086917	0.19021	0.983167	3678	2	-0.45648	0.82601	0.82543	0.997757	15807	0	-0.45648
TCF7	4	0.086917	0.19021	0.983167	3679	1	0.45212	0.011563	0.038443	0.974104	736	2	0.45212
ZFYVE27	4	0.086917	0.19021	0.983167	3680	1	-0.10818	0.90526	0.90493	0.99927	17217	0	-0.10818
NTRK3	4	0.087056	0.19047	0.983167	3681	3	-0.40433	0.046781	0.11383	0.990732	2158	1	-0.40433
KDM4B	4	0.087056	0.19047	0.983167	3682	3	-0.49075	0.69299	0.7138	0.997757	13658	1	-0.49075
FAM92A1	4	0.087056	0.19047	0.983167	3683	3	-0.60432	0.79059	0.79111	0.997757	15123	1	-0.60432
MUC4	4	0.087111	0.19056	0.983167	3684	2	-0.40352	0.68262	0.70677	0.997757	13509	1	-0.40352
TMEM110-MUSTN1	4	0.087111	0.19056	0.983167	3685	2	0.0036738	0.16531	0.2979	0.990924	5734	2	0.0036738
PTK2	4	0.087209	0.19074	0.983167	3686	2	-0.37647	0.9373	0.93724	0.99927	17887	0	-0.37647
MEGF10	4	0.087257	0.19084	0.983167	3687	3	-0.41639	0.95902	0.95894	0.99927	18298	0	-0.41639
ZSCAN26	4	0.087257	0.19084	0.983167	3688	3	-0.29856	0.45881	0.58555	0.997757	11162	1	-0.29856
ANKRD34C	4	0.087353	0.19103	0.983167	3689	1	0.2071	0.10154	0.21745	0.990732	4173	2	0.2071
GRIK5	4	0.087353	0.19103	0.983167	3690	1	0.21018	0.04445	0.10927	0.990732	2066	2	0.21018
GPD1L	4	0.087353	0.19103	0.983167	3691	2	-0.16123	0.70987	0.72563	0.997757	13881	1	-0.16123
SOHLH1	4	0.087353	0.19103	0.983167	3692	1	0.22335	0.24784	0.38482	0.995782	7362	2	0.22335
CTDSP1	4	0.087387	0.1911	0.983167	3693	2	-0.29219	0.88532	0.88493	0.99927	16867	0	-0.29219
NODAL	4	0.087387	0.1911	0.983167	3694	2	0.016812	0.15033	0.28209	0.990732	5412	2	0.016812
PMAIP1	4	0.087512	0.19133	0.983167	3695	2	-0.21562	0.1663	0.29894	0.990924	5755	1	-0.21562
PRR20D	4	0.087534	0.19136	0.983167	3696	3	-0.46693	0.91867	0.91848	0.99927	17491	0	-0.46693
COX8C	4	0.087634	0.19154	0.983167	3697	3	-0.46108	0.51519	0.61166	0.997757	11673	1	-0.46108
NDUFAF3	4	0.087644	0.19156	0.983167	3698	1	-0.2674	0.90699	0.90674	0.99927	17253	0	-0.2674
NFKBID	4	0.087644	0.19156	0.983167	3699	1	0.0061731	0.41187	0.55743	0.997757	10642	2	0.0061731
UBE2M	4	0.0877	0.19167	0.983167	3700	3	-1.0509	0.91761	0.91742	0.99927	17466	0	-1.0509
GPATCH2L	4	0.087713	0.19169	0.983167	3701	2	-0.13663	0.084529	0.18632	0.990732	3554	2	-0.13663
CDHR5	4	0.087861	0.19199	0.983167	3702	3	-0.50288	0.60285	0.65776	0.997757	12549	1	-0.50288
SPIN2B	4	0.087861	0.19199	0.983167	3703	3	-0.25294	0.79591	0.7961	0.997757	15221	1	-0.25294
GSTA5	4	0.087861	0.19199	0.983167	3704	3	-0.23815	0.97833	0.97836	0.99927	18704	0	-0.23815
CYP1A1	4	0.087886	0.19204	0.983167	3705	1	-0.086498	0.69299	0.7138	0.997757	13661	1	-0.086498
TAS2R7	4	0.087886	0.19204	0.983167	3706	1	-0.025146	0.1923	0.32648	0.994935	6254	1	-0.025146
SGCE	4	0.087972	0.19221	0.983167	3707	3	-0.28375	0.89435	0.89403	0.99927	17023	0	-0.28375
PSG7	4	0.088048	0.19234	0.983167	3708	2	-0.59924	0.96746	0.96741	0.99927	18471	0	-0.59924
EXOSC4	4	0.088048	0.19234	0.983167	3709	2	-0.68978	0.84342	0.84275	0.99927	16115	0	-0.68978
SMCO2	4	0.088048	0.19234	0.983167	3710	2	-0.33687	0.34581	0.48778	0.99706	9287	1	-0.33687
SIRPG	4	0.088063	0.19237	0.983167	3711	3	-0.32965	0.98166	0.9817	0.99927	18767	0	-0.32965
INHA	4	0.088063	0.19237	0.983167	3712	3	-0.43949	0.68607	0.70912	0.997757	13555	1	-0.43949
FLJ45513	4	0.088063	0.19237	0.983167	3713	3	-0.39932	0.45719	0.58482	0.997757	11149	1	-0.39932
ATXN7L3B	4	0.08808	0.19241	0.983167	3714	1	0.040929	0.072064	0.16296	0.990732	3071	1	0.040929
NOX4	4	0.08808	0.19241	0.983167	3715	2	0.0094203	0.18064	0.31414	0.993664	6035	2	0.0094203
WIPI2	4	0.08808	0.19241	0.983167	3716	1	-0.148	0.76222	0.76641	0.997757	14663	1	-0.148
ALG10	4	0.088225	0.19268	0.983167	3717	2	-0.40389	0.70094	0.71925	0.997757	13762	1	-0.40389
CDKL5	4	0.088225	0.19268	0.983167	3718	1	-0.06909	0.88665	0.88632	0.99927	16892	0	-0.06909
VNN3	4	0.08825	0.19273	0.983167	3719	2	-0.32415	0.17012	0.30298	0.991496	5830	1	-0.32415
PRRG1	4	0.088359	0.19295	0.983167	3720	2	0.0098587	0.18911	0.32304	0.994935	6188	2	0.0098587
APEX2	4	0.088402	0.19304	0.983167	3721	3	-0.24194	0.97363	0.97356	0.99927	18578	0	-0.24194
IFIT1	4	0.088498	0.19322	0.983167	3722	3	-0.29693	0.78237	0.78371	0.997757	14984	1	-0.29693
ZNF547	4	0.088569	0.19335	0.983167	3723	3	-0.20931	0.96287	0.9628	0.99927	18368	0	-0.20931
FCRL4	4	0.088585	0.19338	0.983167	3724	2	-0.4176	0.29588	0.43508	0.99706	8304	1	-0.4176
SSRP1	4	0.088585	0.19338	0.983167	3725	3	-0.78231	0.30633	0.44608	0.99706	8517	1	-0.78231
AKAP1	4	0.088585	0.19338	0.983167	3726	3	-0.56661	0.97809	0.97813	0.99927	18698	0	-0.56661
RDH12	4	0.088585	0.19338	0.983167	3727	2	-0.41271	0.64319	0.68149	0.997757	12995	1	-0.41271
TLE3	4	0.088585	0.19338	0.983167	3728	2	0.20007	0.039108	0.098555	0.990732	1843	2	0.20007
IL1RN	4	0.088589	0.19339	0.983167	3729	2	-0.36418	0.34401	0.48588	0.99706	9255	1	-0.36418
DOK5	4	0.088734	0.19366	0.983167	3730	1	0.47282	0.19066	0.32474	0.994935	6222	2	0.47282
CKLF	4	0.088782	0.19375	0.983167	3731	3	-0.40142	0.669	0.69776	0.997757	13302	1	-0.40142
CPSF1	4	0.088782	0.19375	0.983167	3732	3	-0.45816	0.90201	0.90164	0.99927	17154	0	-0.45816
SLC22A11	4	0.088782	0.19375	0.983167	3733	3	-0.59661	0.11611	0.24325	0.990732	4658	1	-0.59661
HJURP	4	0.088782	0.19375	0.983167	3734	3	-0.58909	0.76469	0.76845	0.997757	14703	1	-0.58909
NELFCD	4	0.088782	0.19375	0.983167	3735	3	-0.61003	0.94909	0.94902	0.99927	18115	0	-0.61003
ZNF195	4	0.088782	0.19375	0.983167	3736	2	-0.24347	0.85728	0.8568	0.99927	16352	0	-0.24347
SLC25A21	4	0.088827	0.19382	0.983167	3737	2	-0.17613	0.11789	0.24637	0.990732	4715	1	-0.17613
RAI1	4	0.088831	0.19382	0.983167	3738	2	-0.1108	0.73429	0.74394	0.997757	14226	1	-0.1108
SPTLC2	3	0.088914	0.16178	0.973733	3739	2	-0.78708	0.92478	0.92485	0.99927	17613	0	-0.78708
PPRC1	3	0.088914	0.16178	0.973733	3740	2	-1.0517	0.93917	0.93939	0.99927	17923	0	-1.0517
IMPA1	4	0.088952	0.19405	0.983167	3741	2	-0.54772	0.22933	0.36553	0.995782	6996	1	-0.54772
C10orf88	4	0.088952	0.19405	0.983167	3742	2	-0.35821	0.93686	0.9368	0.99927	17879	0	-0.35821
ADGRF3	4	0.088952	0.19405	0.983167	3743	1	0.25676	0.067836	0.15488	0.990732	2922	2	0.25676
SYBU	4	0.088952	0.19405	0.983167	3744	2	-0.38447	0.78614	0.7871	0.997757	15049	1	-0.38447
C9orf43	4	0.089061	0.19427	0.983167	3745	3	-0.5928	0.46773	0.58954	0.997757	11250	1	-0.5928
OVCH2	4	0.089061	0.19427	0.983167	3746	3	-0.46412	0.96554	0.96548	0.99927	18421	0	-0.46412
ASH1L	4	0.089061	0.19427	0.983167	3747	3	-0.46776	0.9771	0.97714	0.99927	18671	0	-0.46776
FAM83A	4	0.089073	0.19429	0.983167	3748	1	0.079624	0.40204	0.54714	0.997186	10457	2	0.079624
POP1	4	0.0891	0.19434	0.983167	3749	2	-0.81308	0.97513	0.97508	0.99927	18620	0	-0.81308
RARB	4	0.0891	0.19434	0.983167	3750	2	-0.60708	0.60638	0.6597	0.997757	12582	1	-0.60708
ITSN2	4	0.0891	0.19434	0.983167	3751	2	-0.58503	0.21276	0.34813	0.995451	6667	1	-0.58503
TBC1D3C	4	0.0891	0.19434	0.983167	3752	2	-0.77118	0.37297	0.51637	0.99706	9848	1	-0.77118
PHIP	4	0.0891	0.19434	0.983167	3753	2	-0.92576	0.58093	0.64547	0.997757	12304	1	-0.92576
KLK13	4	0.089121	0.19438	0.983167	3754	2	-0.30013	0.94596	0.94589	0.99927	18053	0	-0.30013
HEPHL1	4	0.089163	0.19446	0.983167	3755	3	-0.21707	0.55616	0.63221	0.997757	12047	1	-0.21707
FARSA	4	0.089218	0.19456	0.983167	3756	1	0.051763	0.0607	0.14111	0.990732	2669	2	0.051763
CARTPT	4	0.089218	0.19456	0.983167	3757	2	-0.20898	0.34336	0.48519	0.99706	9240	2	-0.20898
S100A12	4	0.089311	0.19474	0.983167	3758	3	-0.39709	0.98675	0.98676	0.99927	18859	0	-0.39709
MOB3A	4	0.089381	0.19486	0.983167	3759	2	-0.09128	0.42324	0.56945	0.997757	10863	2	-0.09128
OR2AG1	4	0.089381	0.19486	0.983167	3760	2	-0.22669	0.92291	0.92277	0.99927	17576	0	-0.22669
GGT5	4	0.089411	0.19492	0.983167	3761	1	0.15561	0.26381	0.40156	0.995782	7693	2	0.15561
SENP7	4	0.089411	0.19492	0.983167	3762	2	-0.28843	0.91143	0.91122	0.99927	17345	0	-0.28843
RAMP3	4	0.089453	0.195	0.983167	3763	3	-0.2292	0.78789	0.78867	0.997757	15077	1	-0.2292
HCN1	4	0.089535	0.19515	0.983167	3764	3	-0.28778	0.69598	0.71582	0.997757	13699	1	-0.28778
CLDN9	4	0.089624	0.19531	0.983167	3765	2	-0.57888	0.65998	0.69194	0.997757	13194	1	-0.57888
AK8	4	0.089624	0.19531	0.983167	3766	2	-0.60352	0.33776	0.47923	0.99706	9134	1	-0.60352
RASGRF2	4	0.089624	0.19531	0.983167	3767	2	-0.39397	0.27885	0.41733	0.99706	7978	2	-0.39397
GH2	4	0.089624	0.19531	0.983167	3768	2	-0.43632	0.7398	0.74819	0.997757	14308	1	-0.43632
CHRNE	4	0.089653	0.19536	0.983167	3769	2	-0.09729	0.74733	0.7542	0.997757	14426	1	-0.09729
FAM47E	4	0.089653	0.19536	0.983167	3770	2	-0.24322	0.67539	0.70192	0.997757	13413	1	-0.24322
KRT83	4	0.089653	0.19536	0.983167	3771	2	-0.26534	0.48579	0.59789	0.997757	11398	1	-0.26534
TATDN3	4	0.089653	0.19536	0.983167	3772	2	-0.30857	0.71259	0.72753	0.997757	13916	1	-0.30857
MYO1B	4	0.089668	0.19539	0.983167	3773	3	-0.3393	0.95247	0.95236	0.99927	18178	0	-0.3393
PSMC1	4	0.089826	0.19569	0.983167	3774	3	-0.49473	0.97777	0.97782	0.99927	18688	0	-0.49473
UNC93B1	4	0.089826	0.19569	0.983167	3775	3	-0.45218	0.98791	0.98794	0.99927	18877	0	-0.45218
LDHAL6B	4	0.089826	0.19569	0.983167	3776	3	-0.43034	0.4717	0.59134	0.997757	11279	1	-0.43034
PHKG2	4	0.089847	0.19574	0.983167	3777	1	0.009068	0.53372	0.62074	0.997757	11842	1	0.009068
B3GNTL1	4	0.089969	0.19596	0.983167	3778	2	-0.25687	0.91198	0.9118	0.99927	17358	0	-0.25687
OR2D2	4	0.090008	0.19602	0.983167	3779	2	0.11569	0.072849	0.16445	0.990732	3109	2	0.11569
SYT2	4	0.090055	0.19611	0.983167	3780	2	-0.22051	0.75952	0.76412	0.997757	14622	1	-0.22051
GRAP	4	0.090066	0.19613	0.983167	3781	3	-0.30954	0.94203	0.94196	0.99927	17975	0	-0.30954
VAV3	4	0.09011	0.19621	0.983167	3782	2	-0.17979	0.83739	0.83672	0.998766	16009	0	-0.17979
ZSCAN5A	4	0.090112	0.19621	0.983167	3783	3	-0.32421	0.35559	0.49798	0.99706	9482	1	-0.32421
PMP22	4	0.090161	0.1963	0.983167	3784	2	-0.18885	0.027864	0.075427	0.990732	1421	1	-0.18885
CSNK1G3	4	0.090161	0.1963	0.983167	3785	2	-0.1473	0.69231	0.71335	0.997757	13643	1	-0.1473
HSPA1L	4	0.090276	0.19653	0.983167	3786	3	-0.36678	0.018454	0.055531	0.990732	1055	1	-0.36678
KIF1BP	4	0.090276	0.19653	0.983167	3787	3	-0.62489	0.5877	0.64921	0.997757	12373	1	-0.62489
IL17RC	4	0.090276	0.19653	0.983167	3788	3	-0.3165	0.97103	0.97099	0.99927	18532	0	-0.3165
RNF13	4	0.090276	0.19653	0.983167	3789	3	-0.53529	0.8665	0.86605	0.99927	16521	0	-0.53529
DCTN4	4	0.090276	0.19653	0.983167	3790	3	-0.36703	0.95855	0.9585	0.99927	18287	0	-0.36703
CT47A3	4	0.090322	0.19663	0.983167	3791	2	-0.75427	0.67627	0.7025	0.997757	13427	1	-0.75427
TBPL1	4	0.090322	0.19663	0.983167	3792	2	-0.3755	0.1186	0.24762	0.990732	4732	2	-0.3755
PPP1R35	4	0.090322	0.19663	0.983167	3793	2	-0.38414	0.039575	0.099476	0.990732	1862	1	-0.38414
GRIA2	4	0.090322	0.19663	0.983167	3794	2	-0.40362	0.88145	0.881	0.99927	16802	0	-0.40362
CBWD5	4	0.090322	0.19663	0.983167	3795	2	-0.51534	0.89753	0.89723	0.99927	17072	0	-0.51534
BAK1	4	0.090403	0.19678	0.983167	3796	1	0.036328	0.35863	0.50124	0.99706	9555	2	0.036328
GPR45	4	0.0905	0.19696	0.983167	3797	2	-0.48901	0.77439	0.7767	0.997757	14854	1	-0.48901
NRAP	4	0.0905	0.19696	0.983167	3798	1	-0.016296	0.64144	0.68043	0.997757	12977	1	-0.016296
UBOX5	4	0.090533	0.19703	0.983167	3799	3	-0.33967	0.1117	0.23561	0.990732	4507	1	-0.33967
WAS	4	0.09055	0.19706	0.983167	3800	2	-0.20062	0.42395	0.57017	0.997757	10873	2	-0.20062
USF1	4	0.09055	0.19706	0.983167	3801	2	-0.3917	0.91209	0.91191	0.99927	17359	0	-0.3917
C1orf61	4	0.090572	0.1971	0.983167	3802	1	0.23369	0.15791	0.29008	0.990732	5574	2	0.23369
ZBED2	4	0.090641	0.19723	0.983167	3803	3	-0.44994	0.45983	0.58602	0.997757	11172	1	-0.44994
UBE2W	4	0.090645	0.19724	0.983167	3804	3	-0.37834	0.77998	0.78157	0.997757	14947	1	-0.37834
LGALS12	4	0.090645	0.19724	0.983167	3805	1	0.11978	0.63653	0.67739	0.997757	12921	1	0.11978
CCSER1	4	0.090728	0.1974	0.983167	3806	3	-0.36998	0.79939	0.7994	0.997757	15293	1	-0.36998
PADI1	4	0.090731	0.1974	0.983167	3807	2	-0.49269	0.082521	0.18263	0.990732	3474	1	-0.49269
HRCT1	4	0.090731	0.1974	0.983167	3808	2	-0.36287	0.59159	0.65141	0.997757	12415	1	-0.36287
SLC6A3	4	0.09079	0.19751	0.983167	3809	1	-0.055758	0.60172	0.6571	0.997757	12530	1	-0.055758
RAB34	4	0.090815	0.19756	0.983167	3810	3	-0.4853	0.85807	0.85761	0.99927	16369	0	-0.4853
SERGEF	4	0.090862	0.19765	0.983167	3811	2	-0.28326	0.89282	0.89248	0.99927	16995	0	-0.28326
RLN3	4	0.090896	0.1977	0.983167	3812	2	-0.27707	0.44489	0.57934	0.997757	11049	1	-0.27707
EPHX4	4	0.090935	0.19778	0.983167	3813	2	0.021088	0.1768	0.31008	0.992752	5952	2	0.021088
OBP2A	4	0.09097	0.19784	0.983167	3814	3	-0.49696	0.98704	0.98707	0.99927	18865	0	-0.49696
SSX1	4	0.09097	0.19784	0.983167	3815	3	-0.66055	0.95247	0.95236	0.99927	18177	0	-0.66055
ALS2	4	0.09097	0.19784	0.983167	3816	3	-0.38332	0.37421	0.51771	0.99706	9873	1	-0.38332
STARD5	4	0.091055	0.19801	0.983167	3817	1	-0.21249	0.03463	0.089388	0.990732	1670	1	-0.21249
STK35	4	0.091077	0.19806	0.983167	3818	2	-0.16054	0.14873	0.28042	0.990732	5382	2	-0.16054
ADAP2	4	0.091077	0.19806	0.983167	3819	2	-0.54487	0.15196	0.28383	0.990732	5457	1	-0.54487
ETNK1	4	0.091176	0.19826	0.983167	3820	3	-0.27554	0.65998	0.69194	0.997757	13193	1	-0.27554
C8orf37	4	0.091273	0.19843	0.983167	3821	1	-0.077409	0.85823	0.85778	0.99927	16371	0	-0.077409
RBFOX1	4	0.091273	0.19843	0.983167	3822	2	-0.057074	0.019349	0.057495	0.990732	1093	2	-0.057074
NDUFS6	4	0.091284	0.19845	0.983167	3823	3	-0.35456	0.79369	0.79402	0.997757	15177	1	-0.35456
FIP1L1	4	0.091284	0.19845	0.983167	3824	3	-0.41667	0.94492	0.94479	0.99927	18031	0	-0.41667
GPATCH8	4	0.091284	0.19845	0.983167	3825	3	-0.35916	0.9034	0.90307	0.99927	17184	0	-0.35916
ZNF837	4	0.091284	0.19845	0.983167	3826	3	-0.47476	0.76067	0.76508	0.997757	14635	1	-0.47476
CYP4A22	4	0.091418	0.19869	0.983167	3827	2	-0.51595	0.59618	0.65394	0.997757	12464	1	-0.51595
SELE	4	0.091418	0.19869	0.983167	3828	1	0.33892	0.072462	0.16372	0.990732	3089	3	0.33892
ATP6V0C	4	0.091423	0.19869	0.983167	3829	3	-0.66881	0.88097	0.8805	0.99927	16790	0	-0.66881
NR2C2AP	4	0.091487	0.19881	0.983167	3830	2	-0.45495	0.83993	0.83922	0.99927	16048	0	-0.45495
ADCK1	4	0.091487	0.19881	0.983167	3831	2	-0.63567	0.27041	0.4084	0.99706	7819	1	-0.63567
ANXA8L1	4	0.091487	0.19881	0.983167	3832	2	-0.5909	0.5089	0.60866	0.997757	11618	1	-0.5909
PRSS3	4	0.091487	0.19881	0.983167	3833	2	-0.61656	0.68338	0.70729	0.997757	13518	1	-0.61656
FOXI3	4	0.091487	0.19881	0.983167	3834	2	0.11076	0.0052976	0.018495	0.960157	365	2	0.11076
ACSL3	4	0.091487	0.19881	0.983167	3835	2	-0.33232	0.51916	0.61358	0.997757	11702	1	-0.33232
ABHD4	4	0.091487	0.19881	0.983167	3836	3	-0.57834	0.98612	0.98612	0.99927	18847	0	-0.57834
ERC2	4	0.091487	0.19881	0.983167	3837	2	-0.087679	0.23617	0.37264	0.995782	7133	2	-0.087679
SLC9B1	4	0.091487	0.19881	0.983167	3838	2	-0.6812	0.92693	0.92672	0.99927	17660	0	-0.6812
MPZL2	4	0.091521	0.19888	0.983167	3839	3	-0.4637	0.51063	0.60944	0.997757	11635	1	-0.4637
SPI1	4	0.091521	0.19888	0.983167	3840	3	-0.42028	0.31464	0.45486	0.99706	8688	1	-0.42028
ARHGEF19	4	0.091521	0.19888	0.983167	3841	3	-0.42078	0.54832	0.62814	0.997757	11973	1	-0.42078
INPP4B	4	0.091609	0.19904	0.983167	3842	3	-0.41352	0.42931	0.5726	0.997757	10914	1	-0.41352
TGFBI	4	0.091683	0.19919	0.983167	3843	2	-0.047886	0.65482	0.68862	0.997757	13127	1	-0.047886
PLEKHF1	4	0.09178	0.19937	0.983167	3844	2	-0.22086	0.79325	0.7936	0.997757	15173	1	-0.22086
LRRIQ4	4	0.091877	0.19955	0.983167	3845	2	-0.036265	0.78785	0.78864	0.997757	15075	1	-0.036265
HIST1H2BG	4	0.091914	0.19961	0.983167	3846	2	-0.34441	0.55431	0.63128	0.997757	12025	1	-0.34441
HGH1	4	0.091914	0.19961	0.983167	3847	2	-0.3724	0.92553	0.92533	0.99927	17632	0	-0.3724
STK17B	4	0.091914	0.19961	0.983167	3848	2	-0.31406	0.87847	0.87804	0.99927	16741	0	-0.31406
TTC7B	4	0.091949	0.19966	0.983167	3849	2	-0.1998	0.94769	0.94765	0.99927	18090	0	-0.1998
PTCHD3	4	0.091949	0.19966	0.983167	3850	1	0.21908	0.42106	0.56718	0.997757	10806	2	0.21908
NPIPA8	4	0.091951	0.19967	0.983167	3851	3	-0.7144	0.72074	0.73368	0.997757	14028	1	-0.7144
TBCA	4	0.091951	0.19967	0.983167	3852	3	-0.34511	0.66718	0.69658	0.997757	13281	1	-0.34511
RNH1	4	0.091951	0.19967	0.983167	3853	3	-0.34918	0.92834	0.92814	0.99927	17690	0	-0.34918
DPH7	4	0.091951	0.19967	0.983167	3854	3	-0.67806	0.74488	0.7522	0.997757	14391	1	-0.67806
MRPL43	4	0.091951	0.19967	0.983167	3855	3	-0.60643	0.984	0.984	0.99927	18807	0	-0.60643
RPLP2	4	0.091951	0.19967	0.983167	3856	3	-0.63925	0.78089	0.78235	0.997757	14961	1	-0.63925
DDX47	4	0.091951	0.19967	0.983167	3857	3	-0.71256	0.6013	0.65686	0.997757	12528	1	-0.71256
COX17	4	0.091951	0.19967	0.983167	3858	3	-0.51293	0.71368	0.72837	0.997757	13933	1	-0.51293
CDC25B	4	0.091951	0.19967	0.983167	3859	3	-0.4283	0.94371	0.94362	0.99927	18009	0	-0.4283
WEE1	4	0.091951	0.19967	0.983167	3860	3	-0.48605	0.44385	0.57888	0.997757	11035	1	-0.48605
ZNF830	4	0.091951	0.19967	0.983167	3861	3	-0.70476	0.98562	0.98562	0.99927	18834	0	-0.70476
SAE1	4	0.091951	0.19967	0.983167	3862	3	-0.66693	0.49581	0.60249	0.997757	11482	1	-0.66693
HIST1H1B	4	0.091951	0.19967	0.983167	3863	3	-0.69371	0.066801	0.15291	0.990732	2883	1	-0.69371
AIP	4	0.092021	0.19979	0.983167	3864	2	-0.0060838	0.050631	0.12148	0.990732	2289	2	-0.0060838
SLC38A8	4	0.092118	0.19997	0.983167	3865	1	0.015902	0.70979	0.72557	0.997757	13879	1	0.015902
MAN2A1	4	0.092166	0.20006	0.983167	3866	1	-0.067777	0.39874	0.54362	0.997184	10386	1	-0.067777
ZNF468	4	0.092277	0.20025	0.983167	3867	2	-0.23187	0.48637	0.59816	0.997757	11400	1	-0.23187
SPRYD4	4	0.092277	0.20025	0.983167	3868	2	-0.5573	0.78272	0.78404	0.997757	14991	1	-0.5573
ZCCHC5	4	0.092277	0.20025	0.983167	3869	2	-0.31315	0.81209	0.8117	0.997757	15541	1	-0.31315
PRR7	4	0.092277	0.20025	0.983167	3870	2	-0.40108	0.67842	0.70393	0.997757	13458	1	-0.40108
THAP7	4	0.092359	0.20041	0.983167	3871	1	0.54546	0.00482	0.016891	0.960157	325	2	0.54546
EMC3	4	0.092359	0.20041	0.983167	3872	1	0.020662	0.67247	0.70004	0.997757	13359	1	0.020662
UNC5C	4	0.092359	0.20041	0.983167	3873	1	0.12203	0.66941	0.69801	0.997757	13308	1	0.12203
NR2F1	4	0.092359	0.20041	0.983167	3874	2	-0.3038	0.96507	0.96502	0.99927	18410	0	-0.3038
ACR	4	0.092499	0.20068	0.983167	3875	2	-0.33966	0.89753	0.89723	0.99927	17078	0	-0.33966
UMOD	4	0.092601	0.20087	0.983167	3876	1	0.14266	0.058147	0.13617	0.990732	2580	2	0.14266
SNX32	4	0.092677	0.20101	0.983167	3877	3	-0.46132	0.44719	0.58037	0.997757	11068	1	-0.46132
RBM3	4	0.092677	0.20101	0.983167	3878	3	-0.50233	0.95578	0.95569	0.99927	18240	0	-0.50233
MSH2	4	0.092677	0.20101	0.983167	3879	3	-0.4974	0.94051	0.94043	0.99927	17947	0	-0.4974
EZH2	4	0.092677	0.20101	0.983167	3880	3	-0.39088	0.76761	0.77091	0.997757	14746	1	-0.39088
SOCS3	4	0.092697	0.20104	0.983167	3881	1	0.36358	0.023996	0.06738	0.990732	1273	2	0.36358
FAM167B	4	0.092777	0.20122	0.983167	3882	2	-0.18173	0.057973	0.13585	0.990732	2577	1	-0.18173
PIP4K2B	4	0.092777	0.20122	0.983167	3883	2	-0.32754	0.90842	0.90815	0.99927	17275	0	-0.32754
ANO4	4	0.092777	0.20122	0.983167	3884	2	0.3455	0.029996	0.079796	0.990732	1495	2	0.3455
LONRF2	4	0.092842	0.20133	0.983167	3885	1	0.1043	0.15901	0.29122	0.990732	5592	2	0.1043
LYZL1	4	0.092906	0.20146	0.983167	3886	3	-0.32995	0.52304	0.61552	0.997757	11735	1	-0.32995
CCDC176	4	0.092906	0.20146	0.983167	3887	3	-0.48646	0.91993	0.91974	0.99927	17515	0	-0.48646
STXBP5	4	0.092906	0.20146	0.983167	3888	3	-0.47165	0.98571	0.98571	0.99927	18837	0	-0.47165
ZNF793	4	0.092999	0.20163	0.983167	3889	2	-0.060045	0.14204	0.27333	0.990732	5237	2	-0.060045
OCIAD1	4	0.093172	0.20195	0.983167	3890	3	-0.57544	0.97684	0.97684	0.99927	18665	0	-0.57544
NUP107	4	0.093172	0.20195	0.983167	3891	3	-0.68998	0.93742	0.93738	0.99927	17891	0	-0.68998
DDX18	4	0.093172	0.20195	0.983167	3892	3	-0.67279	0.71706	0.73085	0.997757	13974	1	-0.67279
POSTN	4	0.093172	0.20195	0.983167	3893	3	-0.61916	0.91258	0.91238	0.99927	17369	0	-0.61916
RPS8	4	0.093172	0.20195	0.983167	3894	3	-0.42127	0.81906	0.81858	0.997757	15673	0	-0.42127
PAQR7	4	0.093182	0.20196	0.983167	3895	2	-0.23879	0.86487	0.86445	0.99927	16480	0	-0.23879
CDKL4	4	0.093204	0.202	0.983167	3896	1	0.31847	0.17091	0.30382	0.991496	5844	2	0.31847
MKNK2	4	0.093204	0.202	0.983167	3897	1	0.0013835	0.15295	0.28486	0.990732	5478	1	0.0013835
RBM17	4	0.093204	0.202	0.983167	3898	2	-0.72403	0.94228	0.94221	0.99927	17979	0	-0.72403
DDX59	4	0.093204	0.202	0.983167	3899	1	0.4232	0.10057	0.21567	0.990732	4136	3	0.4232
TSPAN17	4	0.093204	0.202	0.983167	3900	1	0.20021	0.057352	0.13464	0.990732	2553	2	0.20021
MST1R	4	0.093253	0.2021	0.983167	3901	2	-0.10949	0.082521	0.18263	0.990732	3476	1	-0.10949
PPP1R16B	4	0.093285	0.20216	0.983167	3902	2	-0.3119	0.55704	0.63268	0.997757	12058	1	-0.3119
CCDC172	4	0.093341	0.20224	0.983167	3903	2	-0.16879	0.42165	0.56778	0.997757	10822	1	-0.16879
FAM229B	4	0.093376	0.2023	0.983167	3904	3	-0.38068	0.98131	0.98134	0.99927	18760	0	-0.38068
CISD1	4	0.093376	0.2023	0.983167	3905	3	-0.78138	0.73288	0.74291	0.997757	14207	1	-0.78138
RAB9A	4	0.093376	0.2023	0.983167	3906	3	-0.53685	0.46986	0.59048	0.997757	11269	1	-0.53685
OR8G5	4	0.093376	0.2023	0.983167	3907	3	-0.38758	0.82454	0.82401	0.997757	15778	0	-0.38758
IQCF2	4	0.093421	0.20238	0.983167	3908	1	0.0037539	0.07723	0.17273	0.990732	3284	1	0.0037539
FAM71B	4	0.093439	0.2024	0.983167	3909	3	-0.24638	0.59172	0.65147	0.997757	12418	1	-0.24638
EGFL8	4	0.09348	0.20249	0.983167	3910	3	-0.33632	0.90537	0.90505	0.99927	17224	0	-0.33632
PTPN1	4	0.093484	0.20249	0.983167	3911	2	-0.39924	0.72465	0.73658	0.997757	14097	1	-0.39924
MPHOSPH9	4	0.093484	0.20249	0.983167	3912	2	-0.48585	0.38794	0.53217	0.99706	10166	1	-0.48585
PIK3C2A	4	0.093517	0.20255	0.983167	3913	1	0.1728	0.28052	0.4191	0.99706	8013	2	0.1728
SPTLC1	4	0.093517	0.20255	0.983167	3914	1	0.014974	0.022261	0.063678	0.990732	1216	1	0.014974
TAAR2	4	0.093533	0.20258	0.983167	3915	3	-0.34462	0.97498	0.97494	0.99927	18615	0	-0.34462
KEAP1	4	0.093559	0.20263	0.983167	3916	3	-0.20617	0.71577	0.72993	0.997757	13954	1	-0.20617
SUPT20HL2	4	0.09359	0.20269	0.983167	3917	3	-0.43739	0.92822	0.92801	0.99927	17687	0	-0.43739
OR4M1	4	0.093686	0.20285	0.983167	3918	2	-0.18144	0.37899	0.52274	0.99706	9979	1	-0.18144
LURAP1L	4	0.093739	0.20295	0.983167	3919	2	-0.28419	0.34341	0.48525	0.99706	9241	2	-0.28419
LCE5A	4	0.093739	0.20295	0.983167	3920	2	-0.33993	0.29823	0.43757	0.99706	8348	1	-0.33993
KIAA0408	4	0.093739	0.20295	0.983167	3921	2	-0.29798	0.42143	0.56756	0.997757	10819	2	-0.29798
PFDN5	4	0.093847	0.20315	0.983167	3922	3	-0.88262	0.94605	0.94599	0.99927	18056	0	-0.88262
NUDT7	4	0.093847	0.20315	0.983167	3923	3	-0.51597	0.98704	0.98707	0.99927	18863	0	-0.51597
PRMT1	4	0.093847	0.20315	0.983167	3924	3	-0.52264	0.98078	0.98082	0.99927	18751	0	-0.52264
IGFBP6	4	0.093847	0.20315	0.983167	3925	3	-0.54505	0.84021	0.83949	0.99927	16056	0	-0.54505
XAB2	4	0.093847	0.20315	0.983167	3926	3	-0.48293	0.95481	0.95467	0.99927	18222	0	-0.48293
GGPS1	4	0.093847	0.20315	0.983167	3927	3	-0.50711	0.83739	0.83672	0.998766	16004	0	-0.50711
YTHDF3	4	0.093855	0.20316	0.983167	3928	1	0.16687	0.27682	0.41519	0.99706	7941	2	0.16687
LMLN	4	0.093855	0.20316	0.983167	3929	1	-0.0035304	0.61013	0.66182	0.997757	12629	1	-0.0035304
GLYATL1	4	0.093874	0.2032	0.983167	3930	2	-0.24807	0.51962	0.61381	0.997757	11706	1	-0.24807
RAB3C	4	0.09393	0.2033	0.983167	3931	2	-0.040204	0.14592	0.27746	0.990732	5325	1	-0.040204
NACC1	4	0.094023	0.20348	0.983167	3932	2	-0.164	0.42897	0.57243	0.997757	10911	1	-0.164
MLNR	4	0.094161	0.20373	0.983167	3933	2	-0.097235	0.096478	0.20832	0.990732	3978	2	-0.097235
MS4A2	4	0.094161	0.20373	0.983167	3934	2	-0.27653	0.2695	0.40746	0.997021	7806	2	-0.27653
ZNF668	4	0.094172	0.20375	0.983167	3935	3	-0.24173	0.71988	0.73301	0.997757	14021	1	-0.24173
CANX	4	0.09424	0.20388	0.983167	3936	3	-0.36726	0.96212	0.96204	0.99927	18354	0	-0.36726
LRRC59	4	0.094298	0.20398	0.983167	3937	3	-0.20235	0.89219	0.89188	0.99927	16979	0	-0.20235
TLCD2	4	0.094313	0.20401	0.983167	3938	2	-0.32042	0.57298	0.64114	0.997757	12210	1	-0.32042
TXNRD2	4	0.094313	0.20401	0.983167	3939	1	0.1396	0.24861	0.38564	0.995782	7382	2	0.1396
DAW1	4	0.094313	0.20401	0.983167	3940	1	-0.028641	0.32177	0.46228	0.99706	8828	1	-0.028641
TMEM59L	4	0.094313	0.20401	0.983167	3941	2	-0.17843	0.66983	0.69828	0.997757	13312	1	-0.17843
CXCL5	4	0.094321	0.20403	0.983167	3942	2	-0.28115	0.94655	0.9465	0.99927	18066	0	-0.28115
PSIP1	4	0.09434	0.20406	0.983167	3943	3	-0.3779	0.95276	0.95263	0.99927	18182	0	-0.3779
TMEM86B	4	0.094471	0.2043	0.983167	3944	3	-0.29774	0.84998	0.84939	0.99927	16234	0	-0.29774
PLS1	4	0.094471	0.2043	0.983167	3945	3	-0.31095	0.2758	0.41412	0.99706	7928	1	-0.31095
EXOG	4	0.094473	0.2043	0.983167	3946	2	-0.36634	0.53683	0.6223	0.997757	11875	1	-0.36634
TMEM247	4	0.094473	0.2043	0.983167	3947	2	-0.45562	0.96343	0.96337	0.99927	18377	0	-0.45562
RBM24	4	0.094473	0.2043	0.983167	3948	2	-0.51061	0.6328	0.67522	0.997757	12877	1	-0.51061
CYTH3	4	0.094587	0.2045	0.983167	3949	3	-0.46325	0.085607	0.1883	0.990732	3590	1	-0.46325
YWHAZ	4	0.094587	0.2045	0.983167	3950	3	-0.34763	0.34631	0.48829	0.99706	9301	1	-0.34763
EFHC2	4	0.0946	0.20453	0.983167	3951	2	-0.3741	0.51185	0.61002	0.997757	11645	1	-0.3741
CMTM5	4	0.09472	0.20475	0.983167	3952	2	-0.32116	0.53736	0.62255	0.997757	11881	1	-0.32116
FAM19A2	4	0.094746	0.2048	0.983167	3953	1	0.53173	0.075838	0.17012	0.990732	3216	2	0.53173
TIGAR	4	0.094746	0.2048	0.983167	3954	1	0.97463	0.021164	0.061342	0.990732	1170	3	0.97463
GHDC	4	0.094746	0.2048	0.983167	3955	2	-0.57128	0.96528	0.96522	0.99927	18414	0	-0.57128
CHD2	4	0.094746	0.2048	0.983167	3956	2	-0.36953	0.95388	0.95377	0.99927	18201	0	-0.36953
SLC13A3	4	0.094787	0.20488	0.983167	3957	3	-0.33629	0.89375	0.89343	0.99927	17013	0	-0.33629
PPY	4	0.094787	0.20488	0.983167	3958	3	-0.28662	0.85918	0.8587	0.99927	16393	0	-0.28662
MT1M	4	0.09493	0.20517	0.983167	3959	3	-0.39915	0.37297	0.51637	0.99706	9847	1	-0.39915
CYC1	4	0.09493	0.20517	0.983167	3960	3	-0.43729	0.97446	0.9744	0.99927	18601	0	-0.43729
ETV4	4	0.09493	0.20517	0.983167	3961	3	-0.44124	0.96047	0.96039	0.99927	18331	0	-0.44124
NTN1	4	0.09493	0.20517	0.983167	3962	3	-0.49359	0.41836	0.56428	0.997757	10750	1	-0.49359
ANG	4	0.094944	0.2052	0.983167	3963	2	-0.32949	0.40849	0.55391	0.997757	10577	1	-0.32949
ANKRD61	4	0.094963	0.20524	0.983167	3964	2	-0.034723	0.30082	0.44036	0.99706	8407	2	-0.034723
MAPRE3	4	0.095046	0.20539	0.983167	3965	3	-0.21978	0.4063	0.55155	0.99771	10537	1	-0.21978
KRT36	4	0.095046	0.20539	0.983167	3966	3	-0.22726	0.89816	0.89787	0.99927	17085	0	-0.22726
LAIR1	4	0.095083	0.20546	0.983167	3967	3	-0.22714	0.58259	0.64636	0.997757	12323	1	-0.22714
CHM	4	0.095083	0.20546	0.983167	3968	1	-0.054445	0.63572	0.67692	0.997757	12911	1	-0.054445
TBX20	4	0.095083	0.20546	0.983167	3969	1	0.21647	0.2451	0.38193	0.995782	7303	2	0.21647
SEPTIN2	4	0.095083	0.20546	0.983167	3970	2	-0.063628	0.89791	0.89764	0.99927	17084	0	-0.063628
SLC44A4	4	0.095083	0.20546	0.983167	3971	3	-0.32206	0.98826	0.98829	0.99927	18884	0	-0.32206
LIN28B	4	0.095136	0.20556	0.983167	3972	2	-0.28325	0.847	0.84638	0.99927	16177	0	-0.28325
PCDH11Y	4	0.095204	0.20567	0.983167	3973	2	-0.1285	0.59571	0.65369	0.997757	12458	1	-0.1285
PIK3R4	4	0.095236	0.20573	0.983167	3974	3	-0.63333	0.094023	0.2038	0.990732	3912	1	-0.63333
METTL23	4	0.095236	0.20573	0.983167	3975	3	-0.4729	0.9373	0.93724	0.99927	17886	0	-0.4729
ZCCHC3	4	0.095236	0.20573	0.983167	3976	3	-0.46821	0.98484	0.98485	0.99927	18825	0	-0.46821
PITX1	4	0.095236	0.20573	0.983167	3977	3	-0.51084	0.68154	0.70606	0.997757	13496	1	-0.51084
EBF4	4	0.095236	0.20573	0.983167	3978	3	-0.37909	0.36969	0.5129	0.99706	9776	1	-0.37909
FLYWCH2	4	0.095321	0.20589	0.983167	3979	2	-0.15968	0.59582	0.65375	0.997757	12459	1	-0.15968
DEFB116	4	0.095416	0.20605	0.983167	3980	3	-0.22029	0.67963	0.70478	0.997757	13469	1	-0.22029
CACNA2D3	4	0.095425	0.20607	0.983167	3981	2	-0.19113	0.37542	0.51897	0.99706	9906	1	-0.19113
AGL	4	0.095469	0.20617	0.983167	3982	1	-0.057224	0.67425	0.7012	0.997757	13398	1	-0.057224
CLN6	4	0.095469	0.20617	0.983167	3983	2	-0.39048	0.80384	0.80361	0.997757	15384	1	-0.39048
NSUN7	4	0.095469	0.20617	0.983167	3984	2	-0.27864	0.69264	0.71356	0.997757	13655	1	-0.27864
PIRT	4	0.095469	0.20617	0.983167	3985	2	-0.29547	0.86556	0.86513	0.99927	16495	0	-0.29547
CT62	4	0.095543	0.20632	0.983167	3986	3	-0.49332	0.48846	0.59911	0.997757	11418	1	-0.49332
BRI3BP	4	0.095654	0.20652	0.983167	3987	3	-0.48104	0.91215	0.91196	0.99927	17361	0	-0.48104
HBS1L	4	0.095674	0.20655	0.983167	3988	2	-0.47857	0.97894	0.97899	0.99927	18716	0	-0.47857
KIFAP3	4	0.095709	0.20662	0.983167	3989	2	0.053057	0.16301	0.29541	0.990924	5686	2	0.053057
ETFA	4	0.095733	0.20666	0.983167	3990	3	-0.34575	0.85694	0.85646	0.99927	16345	0	-0.34575
AIFM1	4	0.09585	0.20688	0.983167	3991	3	-0.56449	0.91437	0.91415	0.99927	17399	0	-0.56449
CSTF1	4	0.09585	0.20688	0.983167	3992	3	-0.52929	0.63131	0.67433	0.997757	12859	1	-0.52929
NRG4	4	0.095854	0.20688	0.983167	3993	2	0.015785	0.23555	0.372	0.995782	7120	2	0.015785
PSMB1	4	0.095854	0.20688	0.983167	3994	2	-0.48137	0.84453	0.84387	0.99927	16131	0	-0.48137
RRNAD1	4	0.095854	0.20688	0.983167	3995	1	0.3182	0.099794	0.21432	0.990732	4104	3	0.3182
KCNJ10	4	0.095993	0.20715	0.983167	3996	3	-0.4396	0.98201	0.98204	0.99927	18772	0	-0.4396
SCIMP	4	0.095998	0.20716	0.983167	3997	2	0.0061329	0.34667	0.48865	0.99706	9306	2	0.0061329
APRT	4	0.095998	0.20716	0.983167	3998	2	-0.27597	0.68982	0.71165	0.997757	13604	1	-0.27597
STRN3	4	0.096094	0.20734	0.983167	3999	1	0.60105	0.017863	0.054245	0.990732	1036	2	0.60105
PRTG	4	0.096094	0.20734	0.983167	4000	2	-0.1367	0.42211	0.56826	0.997757	10828	2	-0.1367
TVP23C	4	0.096164	0.20748	0.983167	4001	2	-0.13797	0.16387	0.29632	0.990924	5701	2	-0.13797
IAPP	4	0.096164	0.20748	0.983167	4002	2	-0.45515	0.91226	0.91207	0.99927	17362	0	-0.45515
TM4SF4	4	0.096164	0.20748	0.983167	4003	2	-0.14754	0.31343	0.45362	0.99706	8664	1	-0.14754
LAMTOR5	4	0.096164	0.20748	0.983167	4004	2	-0.55691	0.03824	0.09679	0.990732	1806	1	-0.55691
CXorf58	4	0.096191	0.20752	0.983167	4005	1	-0.12752	0.43548	0.57529	0.997757	10969	1	-0.12752
GCM1	4	0.096269	0.20768	0.983167	4006	3	-0.6236	0.97525	0.97519	0.99927	18623	0	-0.6236
INTS2	4	0.096269	0.20768	0.983167	4007	3	-0.53982	0.96767	0.96761	0.99927	18474	0	-0.53982
SAP30BP	4	0.096269	0.20768	0.983167	4008	3	-0.44461	0.8059	0.80566	0.997757	15416	1	-0.44461
WDR38	4	0.096269	0.20768	0.983167	4009	3	-0.43712	0.1098	0.23221	0.990732	4430	1	-0.43712
SLC39A9	4	0.096269	0.20768	0.983167	4010	3	-0.50085	0.96229	0.96221	0.99927	18359	0	-0.50085
RPS17	4	0.096269	0.20768	0.983167	4011	3	-1.1972	0.9659	0.96584	0.99927	18426	0	-1.1972
TIMM13	4	0.096269	0.20768	0.983167	4012	3	-0.46427	0.41879	0.56474	0.997757	10765	1	-0.46427
TSR3	4	0.096269	0.20768	0.983167	4013	3	-0.66839	0.49795	0.60349	0.997757	11507	1	-0.66839
TGFA	4	0.096287	0.20771	0.983167	4014	2	-0.23827	0.23237	0.36868	0.995782	7058	1	-0.23827
ZNF135	4	0.096287	0.20771	0.983167	4015	1	-0.015192	0.61276	0.66341	0.997757	12655	1	-0.015192
PPP1R14A	4	0.096407	0.20793	0.983167	4016	2	-0.23568	0.24679	0.38372	0.995782	7340	2	-0.23568
KIAA1522	4	0.096407	0.20793	0.983167	4017	1	-0.11624	0.58997	0.6505	0.997757	12392	1	-0.11624
TRANK1	4	0.09651	0.2081	0.983167	4018	2	-0.30075	0.72519	0.73699	0.997757	14100	1	-0.30075
RNF207	4	0.09651	0.2081	0.983167	4019	2	-0.020686	0.14157	0.27282	0.990732	5227	2	-0.020686
SNX33	4	0.09651	0.2081	0.983167	4020	2	-0.36571	0.95515	0.95504	0.99927	18228	0	-0.36571
HIBADH	4	0.096527	0.20813	0.983167	4021	2	-0.2294	0.089581	0.19563	0.990732	3741	1	-0.2294
GPR3	4	0.096557	0.20818	0.983167	4022	3	-0.28237	0.98564	0.98564	0.99927	18835	0	-0.28237
MMP28	4	0.096648	0.20835	0.983167	4023	1	-0.13816	0.88964	0.88929	0.99927	16942	0	-0.13816
PKD1L1	4	0.096701	0.20846	0.983167	4024	3	-0.43736	0.89305	0.89271	0.99927	17001	0	-0.43736
TDP2	4	0.096701	0.20846	0.983167	4025	3	-0.35679	0.26784	0.40574	0.995782	7780	1	-0.35679
OR5M10	4	0.096701	0.20846	0.983167	4026	3	-0.31707	0.74842	0.75506	0.997757	14444	1	-0.31707
MEIG1	4	0.096701	0.20846	0.983167	4027	3	-0.59121	0.029438	0.078634	0.990732	1479	1	-0.59121
KRT14	4	0.096701	0.20846	0.983167	4028	3	-0.38911	0.86822	0.86779	0.99927	16558	0	-0.38911
MSRB1	4	0.096792	0.20863	0.983167	4029	1	0.057654	0.71048	0.72607	0.997757	13886	1	0.057654
C2orf57	4	0.096792	0.20863	0.983167	4030	1	-0.016021	0.55946	0.63394	0.997757	12077	1	-0.016021
SCGN	4	0.096802	0.20864	0.983167	4031	3	-0.30456	0.77433	0.77664	0.997757	14852	1	-0.30456
CCDC169	4	0.096808	0.20865	0.983167	4032	2	-0.25172	0.86943	0.86902	0.99927	16583	0	-0.25172
IQCJ	4	0.096808	0.20865	0.983167	4033	2	0.075915	0.11008	0.2327	0.990732	4447	2	0.075915
FAM199X	4	0.096808	0.20865	0.983167	4034	2	0.23511	0.026121	0.071809	0.990732	1357	2	0.23511
CCDC79	4	0.09685	0.20872	0.983167	4035	3	-0.28827	0.63998	0.6795	0.997757	12959	1	-0.28827
NUP85	3	0.09686	0.1727	0.983167	4036	1	0.45635	0.24545	0.36891	0.995782	7312	2	0.45635
EIF2B5	3	0.09686	0.1727	0.983167	4037	1	0.013612	0.48461	0.52902	0.99706	11388	1	0.013612
TMEM167B	4	0.096925	0.20887	0.983167	4038	3	-0.31797	0.21306	0.34845	0.995451	6675	1	-0.31797
TADA3	4	0.09708	0.20915	0.983167	4039	3	-0.32462	0.86916	0.86874	0.99927	16575	0	-0.32462
L3MBTL2	4	0.09708	0.20915	0.983167	4040	3	-0.31851	0.12945	0.25993	0.990732	4965	1	-0.31851
ENY2	4	0.09708	0.20915	0.983167	4041	3	-0.45032	0.92779	0.92756	0.99927	17679	0	-0.45032
P4HB	4	0.09708	0.20915	0.983167	4042	1	0.2837	0.21159	0.34687	0.995451	6643	2	0.2837
ARVCF	4	0.09708	0.20915	0.983167	4043	2	-0.19525	0.30996	0.44994	0.99706	8589	1	-0.19525
NLRX1	4	0.09708	0.20915	0.983167	4044	1	0.47393	0.00562	0.019561	0.960157	387	3	0.47393
RAPSN	4	0.097098	0.20919	0.983167	4045	2	0.065615	0.033772	0.087613	0.990732	1641	2	0.065615
LDOC1L	4	0.097177	0.20933	0.983167	4046	2	0.064864	0.25391	0.39125	0.995782	7489	2	0.064864
TOPORS	4	0.097297	0.20956	0.983167	4047	2	0.46879	0.0042995	0.015119	0.960157	292	2	0.46879
HEATR5B	4	0.097297	0.20956	0.983167	4048	2	-0.063807	0.40204	0.54714	0.997186	10453	2	-0.063807
FAM217A	4	0.097489	0.20991	0.983167	4049	2	-0.53807	0.68394	0.70768	0.997757	13528	1	-0.53807
OR5K1	4	0.097489	0.20991	0.983167	4050	1	0.13818	0.37885	0.5226	0.99706	9975	2	0.13818
CLUL1	4	0.097489	0.20991	0.983167	4051	2	0.18229	0.067393	0.15404	0.990732	2906	2	0.18229
MTHFD2	4	0.097489	0.20991	0.983167	4052	1	0.16673	0.34959	0.49172	0.99706	9360	2	0.16673
TMEM119	4	0.097489	0.20991	0.983167	4053	1	-0.17444	0.4596	0.58591	0.997757	11168	1	-0.17444
METTL17	4	0.097583	0.21007	0.983167	4054	3	-0.59929	0.90983	0.90958	0.99927	17321	0	-0.59929
AOX1	4	0.097583	0.21007	0.983167	4055	3	-0.5266	0.59752	0.65471	0.997757	12481	1	-0.5266
RPL37A	4	0.097583	0.21007	0.983167	4056	3	-0.66692	0.85196	0.85137	0.99927	16262	0	-0.66692
MTIF2	4	0.097583	0.21007	0.983167	4057	3	-0.74141	0.97814	0.97819	0.99927	18699	0	-0.74141
VPS37D	4	0.097583	0.21007	0.983167	4058	3	-0.64664	0.066678	0.15267	0.990732	2878	1	-0.64664
RPL10	4	0.097583	0.21007	0.983167	4059	3	-0.52979	0.90983	0.90958	0.99927	17316	0	-0.52979
IPO13	4	0.097583	0.21007	0.983167	4060	3	-0.65534	0.97975	0.97982	0.99927	18734	0	-0.65534
VCP	4	0.097583	0.21007	0.983167	4061	3	-0.41742	0.84144	0.8407	0.99927	16072	0	-0.41742
LPPR2	4	0.097583	0.21007	0.983167	4062	3	-0.49342	0.88507	0.88466	0.99927	16865	0	-0.49342
USP33	4	0.097632	0.21015	0.983167	4063	2	-0.1014	0.31755	0.4579	0.99706	8747	2	-0.1014
CD70	4	0.097849	0.21054	0.983167	4064	2	-0.06467	0.36196	0.50474	0.99706	9625	2	-0.06467
UBQLN4	4	0.098028	0.21085	0.983167	4065	2	-0.27648	0.66844	0.6974	0.997757	13294	1	-0.27648
TMEM214	4	0.098028	0.21085	0.983167	4066	2	-0.5	0.88978	0.88943	0.99927	16944	0	-0.5
PLOD2	4	0.098028	0.21085	0.983167	4067	2	-0.63383	0.94743	0.94739	0.99927	18087	0	-0.63383
CAND1	4	0.098028	0.21085	0.983167	4068	2	-0.31763	0.35093	0.49318	0.99706	9384	1	-0.31763
LEFTY1	4	0.098028	0.21085	0.983167	4069	2	-0.39237	0.73607	0.74529	0.997757	14248	1	-0.39237
SAPCD1	4	0.098042	0.21087	0.983167	4070	2	-0.23608	0.91397	0.91376	0.99927	17390	0	-0.23608
FSCN2	4	0.098042	0.21087	0.983167	4071	1	-0.098411	0.28009	0.41862	0.99706	8006	1	-0.098411
TIGD3	4	0.098042	0.21087	0.983167	4072	2	-0.29565	0.84715	0.84652	0.99927	16184	0	-0.29565
NR3C2	4	0.098042	0.21087	0.983167	4073	1	0.41939	0.0072472	0.02485	0.960157	477	2	0.41939
KIAA0895L	4	0.09813	0.21103	0.983167	4074	3	-0.43427	0.44235	0.57822	0.997757	11022	1	-0.43427
SETDB2	4	0.09813	0.21103	0.983167	4075	3	-0.34921	0.91182	0.91164	0.99927	17353	0	-0.34921
STAC3	4	0.09813	0.21103	0.983167	4076	3	-0.44395	0.52934	0.61861	0.997757	11798	1	-0.44395
CDK5RAP1	4	0.09813	0.21103	0.983167	4077	3	-0.43689	0.98864	0.98869	0.99927	18894	0	-0.43689
LSM2	4	0.09813	0.21103	0.983167	4078	3	-0.78339	0.97641	0.9764	0.99927	18653	0	-0.78339
BCL10	4	0.09813	0.21103	0.983167	4079	3	-0.67477	0.98554	0.98554	0.99927	18831	0	-0.67477
PELP1	4	0.09813	0.21103	0.983167	4080	3	-0.51164	0.4257	0.57103	0.997757	10893	1	-0.51164
PON2	4	0.09813	0.21103	0.983167	4081	3	-0.52856	0.8802	0.87973	0.99927	16779	0	-0.52856
PCNT	4	0.09813	0.21103	0.983167	4082	3	-0.50746	0.27517	0.41347	0.99706	7916	1	-0.50746
NOC4L	4	0.09813	0.21103	0.983167	4083	3	-0.63018	0.41506	0.56078	0.997757	10699	1	-0.63018
KRTAP29-1	4	0.09813	0.21103	0.983167	4084	3	-0.31913	0.92384	0.9237	0.99927	17599	0	-0.31913
FAM169A	4	0.09813	0.21103	0.983167	4085	3	-0.48968	0.30653	0.44629	0.99706	8520	1	-0.48968
SDC2	4	0.09813	0.21103	0.983167	4086	3	-0.38342	0.75527	0.76065	0.997757	14547	1	-0.38342
LDHD	4	0.098304	0.21134	0.983167	4087	2	-0.3916	0.61358	0.66388	0.997757	12663	1	-0.3916
ATP8A2	4	0.098304	0.21134	0.983167	4088	2	-0.40846	0.76795	0.77122	0.997757	14749	1	-0.40846
TRPV6	4	0.098372	0.21148	0.983167	4089	3	-0.44686	0.94025	0.9402	0.99927	17939	0	-0.44686
ITGA6	4	0.098372	0.21148	0.983167	4090	3	-0.36353	0.42527	0.57085	0.997757	10885	1	-0.36353
GPR89B	4	0.09845	0.21162	0.983167	4091	1	-0.35171	0.9353	0.93517	0.99927	17844	0	-0.35171
SEPTIN5	4	0.09845	0.21162	0.983167	4092	1	0.41234	0.092365	0.20077	0.990732	3844	3	0.41234
PBX1	4	0.09845	0.21162	0.983167	4093	2	0.084388	0.065815	0.15101	0.990732	2845	2	0.084388
BRCA1	4	0.09845	0.21162	0.983167	4094	2	-0.46282	0.86417	0.86375	0.99927	16464	0	-0.46282
SMC4	4	0.09845	0.21162	0.983167	4095	2	-0.3189	0.23067	0.36693	0.995782	7025	1	-0.3189
ZNF728	4	0.09845	0.21162	0.983167	4096	1	0.26817	0.09274	0.20147	0.990732	3856	3	0.26817
SOX5	4	0.09845	0.21162	0.983167	4097	2	0.046242	0.37505	0.5186	0.99706	9900	2	0.046242
CHRFAM7A	4	0.09849	0.21169	0.983167	4098	3	-0.24147	0.26819	0.4061	0.995782	7786	1	-0.24147
PI3	4	0.098498	0.21171	0.983167	4099	2	-0.31307	0.6603	0.69213	0.997757	13200	1	-0.31307
FAM3B	4	0.098571	0.21183	0.983167	4100	2	-0.29479	0.24364	0.3804	0.995782	7275	1	-0.29479
DLGAP3	4	0.098714	0.21209	0.983167	4101	1	-0.1668	0.65561	0.68911	0.997757	13141	1	-0.1668
SKP1	4	0.098744	0.21215	0.983167	4102	3	-0.35543	0.95145	0.95136	0.99927	18156	0	-0.35543
CREB1	4	0.098744	0.21215	0.983167	4103	3	-0.4078	0.94972	0.94966	0.99927	18126	0	-0.4078
SERPINB13	4	0.098744	0.21215	0.983167	4104	3	-0.46519	0.41416	0.55984	0.997757	10683	1	-0.46519
MT1B	4	0.098744	0.21215	0.983167	4105	3	-0.34132	0.74299	0.75071	0.997757	14366	1	-0.34132
PHC3	4	0.098831	0.21231	0.983167	4106	2	-0.36834	0.86668	0.86624	0.99927	16522	0	-0.36834
ITIH2	4	0.098831	0.21231	0.983167	4107	2	-0.13168	0.30454	0.44422	0.99706	8472	2	-0.13168
DHX40	4	0.098831	0.21231	0.983167	4108	2	-0.57685	0.88675	0.88641	0.99927	16894	0	-0.57685
GDPD5	4	0.098834	0.21231	0.983167	4109	2	-0.081088	0.63061	0.67393	0.997757	12853	1	-0.081088
MPV17L	4	0.098834	0.21231	0.983167	4110	1	-0.14797	0.6973	0.71673	0.997757	13716	1	-0.14797
ADGRF5	4	0.098906	0.21244	0.983167	4111	3	-0.24463	0.59924	0.65568	0.997757	12504	1	-0.24463
GTF3C1	4	0.098976	0.21259	0.983167	4112	3	-0.22417	0.89641	0.89611	0.99927	17050	0	-0.22417
FMO2	4	0.09905	0.21274	0.983167	4113	2	-0.2814	0.52707	0.61748	0.997757	11772	1	-0.2814
SRGAP3	4	0.099091	0.21281	0.983167	4114	2	-0.087236	0.51294	0.61053	0.997757	11654	1	-0.087236
FZD10	4	0.099242	0.21309	0.983167	4115	1	-0.10478	0.83647	0.83582	0.998766	15985	0	-0.10478
IRAK3	4	0.099242	0.21309	0.983167	4116	2	-0.27017	0.80333	0.80313	0.997757	15376	1	-0.27017
ANKHD1	4	0.099242	0.21309	0.983167	4117	1	-0.007596	0.63027	0.67372	0.997757	12847	1	-0.007596
VASH2	4	0.099287	0.21317	0.983167	4118	2	-0.32577	0.66364	0.69424	0.997757	13242	1	-0.32577
KERA	4	0.099287	0.21317	0.983167	4119	2	-0.18065	0.73059	0.74109	0.997757	14176	1	-0.18065
UGCG	4	0.09929	0.21317	0.983167	4120	3	-0.432	0.61345	0.66381	0.997757	12659	1	-0.432
BRD2	4	0.09929	0.21317	0.983167	4121	3	-0.65052	0.087886	0.19249	0.990732	3676	1	-0.65052
NBPF12	4	0.09929	0.21317	0.983167	4122	3	-0.40625	0.96451	0.96448	0.99927	18401	0	-0.40625
ACP1	4	0.099386	0.21335	0.983167	4123	1	0.16934	0.0029295	0.010445	0.960157	200	1	0.16934
DCTN6	3	0.099461	0.17624	0.983167	4124	2	-0.78002	0.93737	0.93757	0.99927	17890	0	-0.78002
ATP8B4	4	0.099539	0.21364	0.983167	4125	2	-0.68825	0.79083	0.79132	0.997757	15131	1	-0.68825
RXRA	4	0.099539	0.21364	0.983167	4126	2	-0.091106	0.20207	0.33674	0.994935	6441	2	-0.091106
SRRM1	4	0.099578	0.21372	0.983167	4127	2	-0.30806	0.89641	0.89611	0.99927	17051	0	-0.30806
HCRTR2	4	0.099685	0.21392	0.983167	4128	3	-0.29478	0.97726	0.97729	0.99927	18679	0	-0.29478
CASP2	4	0.099685	0.21392	0.983167	4129	3	-0.27196	0.29803	0.43737	0.99706	8342	1	-0.27196
PRKAR1A	4	0.099698	0.21395	0.983167	4130	1	0.34666	0.29845	0.4378	0.99706	8352	2	0.34666
TCN2	4	0.099698	0.21395	0.983167	4131	2	-0.37388	0.11149	0.23523	0.990732	4498	1	-0.37388
DCT	4	0.099734	0.21401	0.983167	4132	3	-0.25948	0.78681	0.78771	0.997757	15061	1	-0.25948
CSTF2T	4	0.099767	0.21407	0.983167	4133	2	-0.18812	0.85365	0.8531	0.99927	16285	0	-0.18812
OR10Q1	4	0.0998	0.21412	0.983167	4134	2	-0.13049	0.22056	0.35628	0.995782	6822	1	-0.13049
MFSD6	4	0.099898	0.21428	0.983167	4135	2	-0.020812	0.088367	0.19341	0.990732	3695	2	-0.020812
NRP1	4	0.099914	0.21431	0.983167	4136	2	-0.091198	0.35093	0.49318	0.99706	9386	1	-0.091198
ZNF143	4	0.099984	0.21443	0.983167	4137	3	-0.42399	0.59338	0.65241	0.997757	12439	1	-0.42399
CCDC173	4	0.099984	0.21443	0.983167	4138	3	-0.53903	0.7383	0.74703	0.997757	14284	1	-0.53903
SFXN3	4	0.099984	0.21443	0.983167	4139	3	-0.39485	0.62363	0.66983	0.997757	12770	1	-0.39485
VSIG8	4	0.099984	0.21443	0.983167	4140	3	-0.34039	0.82601	0.82543	0.997757	15805	0	-0.34039
NMI	4	0.099984	0.21443	0.983167	4141	3	-0.36711	0.60032	0.65631	0.997757	12520	1	-0.36711
TEK	4	0.099984	0.21443	0.983167	4142	3	-0.48164	0.77511	0.77732	0.997757	14866	1	-0.48164
RNF17	4	0.10008	0.2146	0.983167	4143	2	-0.23619	0.17417	0.30729	0.992752	5902	2	-0.23619
PANK4	4	0.10008	0.2146	0.983167	4144	1	0.92741	0.011605	0.038566	0.974104	739	3	0.92741
ZFP2	4	0.10009	0.21461	0.983167	4145	2	-0.41444	0.73465	0.74423	0.997757	14236	1	-0.41444
EEF1D	4	0.10009	0.21461	0.983167	4146	2	-0.13294	0.21645	0.352	0.995782	6739	2	-0.13294
MDM4	4	0.10009	0.21461	0.983167	4147	2	0.12418	0.12178	0.25175	0.990732	4808	2	0.12418
PTPRQ	4	0.1002	0.2148	0.983167	4148	3	-0.32026	0.57083	0.63998	0.997757	12188	1	-0.32026
PER2	4	0.1002	0.2148	0.983167	4149	3	-0.35409	0.9659	0.96584	0.99927	18429	0	-0.35409
KLHL25	4	0.1002	0.2148	0.983167	4150	3	-0.23373	0.90537	0.90505	0.99927	17223	0	-0.23373
RNF215	4	0.10027	0.21493	0.983167	4151	2	-0.088302	0.28482	0.42356	0.99706	8090	2	-0.088302
DHODH	4	0.10041	0.2152	0.983167	4152	3	-0.6199	0.74842	0.75506	0.997757	14440	1	-0.6199
RBL1	4	0.10041	0.2152	0.983167	4153	3	-0.4643	0.84254	0.84185	0.99927	16091	0	-0.4643
VMP1	4	0.10041	0.2152	0.983167	4154	3	-0.49704	0.021342	0.061713	0.990732	1176	1	-0.49704
CHI3L1	4	0.10042	0.2152	0.983167	4155	2	-0.30425	0.2966	0.43582	0.99706	8321	1	-0.30425
MZT1	4	0.10042	0.2152	0.983167	4156	1	0.076794	0.34107	0.48276	0.99706	9200	1	0.076794
NBPF6	4	0.10042	0.2152	0.983167	4157	1	-0.091925	0.26675	0.40465	0.995782	7760	1	-0.091925
SLC35F6	4	0.10042	0.2152	0.983167	4158	2	-0.21466	0.76948	0.7725	0.997757	14777	1	-0.21466
RBPJ	4	0.10042	0.2152	0.983167	4159	1	-0.16382	0.90983	0.90958	0.99927	17290	0	-0.16382
HAMP	4	0.10048	0.21532	0.983167	4160	2	-0.068025	0.17695	0.31024	0.992752	5959	2	-0.068025
MPP5	4	0.10048	0.21532	0.983167	4161	2	0.31091	0.0019505	0.0070273	0.960157	129	2	0.31091
SPECC1	4	0.10063	0.2156	0.983167	4162	2	0.030507	0.081149	0.18005	0.990732	3425	2	0.030507
TBC1D3B	4	0.10063	0.2156	0.983167	4163	2	-0.21023	0.87731	0.87688	0.99927	16714	0	-0.21023
KRTAP10-10	4	0.10066	0.21564	0.983167	4164	2	-0.15708	0.47564	0.59317	0.997757	11316	1	-0.15708
GALNT3	4	0.10069	0.21571	0.983167	4165	3	-0.32695	0.81648	0.81608	0.997757	15615	0	-0.32695
RUSC1-AS1	4	0.10069	0.21571	0.983167	4166	3	-0.39931	0.7477	0.75449	0.997757	14430	1	-0.39931
UGT2A1	4	0.10077	0.21587	0.983167	4167	2	-0.30107	0.30943	0.44935	0.99706	8581	1	-0.30107
COG7	4	0.10077	0.21587	0.983167	4168	2	-0.027779	0.26976	0.40773	0.99706	7809	2	-0.027779
RDM1	4	0.10078	0.21588	0.983167	4169	1	0.021571	0.82321	0.82272	0.997757	15752	0	0.021571
ADPGK	4	0.10089	0.2161	0.983167	4170	2	-0.33552	0.87824	0.8778	0.99927	16729	0	-0.33552
ELMSAN1	4	0.10095	0.2162	0.983167	4171	3	-0.37957	0.5746	0.64202	0.997757	12226	1	-0.37957
TREH	4	0.10095	0.2162	0.983167	4172	3	-0.36526	0.63923	0.67905	0.997757	12950	1	-0.36526
NR1H4	4	0.10095	0.2162	0.983167	4173	3	-0.48954	0.34348	0.48532	0.99706	9242	1	-0.48954
IFT27	4	0.10095	0.2162	0.983167	4174	3	-0.29696	0.59488	0.65325	0.997757	12452	1	-0.29696
USP15	4	0.10095	0.2162	0.983167	4175	3	-0.3449	0.2827	0.42136	0.99706	8060	1	-0.3449
FLOT2	4	0.10097	0.21623	0.983167	4176	2	0.10045	0.24463	0.38145	0.995782	7295	2	0.10045
GPX1	4	0.10097	0.21623	0.983167	4177	1	0.16193	0.2913	0.43038	0.99706	8213	2	0.16193
PSMA8	4	0.10097	0.21623	0.983167	4178	2	-0.12237	0.1026	0.21928	0.990732	4203	2	-0.12237
GRID2	4	0.10114	0.21656	0.983167	4179	3	-0.26248	0.97966	0.97972	0.99927	18732	0	-0.26248
XKR7	4	0.10114	0.21656	0.983167	4180	3	-0.31001	0.5644	0.63663	0.997757	12125	1	-0.31001
TEAD4	4	0.10115	0.21658	0.983167	4181	2	-0.41269	0.2271	0.36311	0.995782	6947	1	-0.41269
CAMK4	4	0.10115	0.21658	0.983167	4182	2	-0.58601	0.97935	0.97939	0.99927	18724	0	-0.58601
CRY2	4	0.10115	0.21658	0.983167	4183	2	-0.56466	0.94283	0.94273	0.99927	17987	0	-0.56466
AAMDC	4	0.10121	0.21669	0.983167	4184	2	0.22795	0.084442	0.18617	0.990732	3552	2	0.22795
ZAR1L	4	0.10121	0.21669	0.983167	4185	1	0.12945	0.71303	0.72786	0.997757	13923	1	0.12945
LANCL3	4	0.10121	0.21669	0.983167	4186	2	-0.38083	0.69476	0.71503	0.997757	13683	1	-0.38083
ASCL3	4	0.10121	0.21669	0.983167	4187	1	0.78936	0.00068773	0.0025277	0.887641	54	2	0.78936
EMC4	4	0.10123	0.21673	0.983167	4188	3	-0.36568	0.036575	0.093385	0.990732	1741	1	-0.36568
ANKDD1A	4	0.10123	0.21673	0.983167	4189	3	-0.3748	0.98641	0.98641	0.99927	18853	0	-0.3748
NFIB	4	0.10135	0.21694	0.983167	4190	2	-0.27497	0.90137	0.90101	0.99927	17135	0	-0.27497
KHDC1	4	0.10148	0.21716	0.983167	4191	2	-0.26745	0.77342	0.77587	0.997757	14838	1	-0.26745
BTBD7	4	0.10148	0.21717	0.983167	4192	3	-0.35203	0.70896	0.72496	0.997757	13867	1	-0.35203
AMN	4	0.10157	0.21731	0.983167	4193	2	-0.18912	0.78517	0.78622	0.997757	15027	1	-0.18912
DAZ4	4	0.10157	0.21731	0.983167	4194	2	-0.1589	0.92863	0.92843	0.99927	17700	0	-0.1589
GPR4	4	0.10158	0.21732	0.983167	4195	2	-0.29905	0.16598	0.29862	0.990924	5744	1	-0.29905
MCM8	4	0.10158	0.21732	0.983167	4196	2	-0.3955	0.92394	0.9238	0.99927	17600	0	-0.3955
TMEM39B	4	0.10169	0.21751	0.983167	4197	1	-0.20971	0.78272	0.78404	0.997757	14993	1	-0.20971
FRG2	4	0.10169	0.21751	0.983167	4198	2	-0.17857	0.62803	0.67241	0.997757	12821	1	-0.17857
CD164	4	0.1017	0.21754	0.983167	4199	2	-0.084392	0.35951	0.50217	0.99706	9572	2	-0.084392
RBM43	4	0.10183	0.21778	0.983167	4200	3	-0.46244	0.50436	0.60649	0.997757	11575	1	-0.46244
IFNA6	4	0.10185	0.21783	0.983167	4201	2	-0.26234	0.24761	0.38458	0.995782	7357	2	-0.26234
LY6G6D	4	0.10188	0.21787	0.983167	4202	3	-0.24019	0.97565	0.9756	0.99927	18633	0	-0.24019
OR8J1	4	0.10189	0.21788	0.983167	4203	2	-0.041975	0.044827	0.11002	0.990732	2081	2	-0.041975
UROD	4	0.10189	0.21788	0.983167	4204	2	-0.46762	0.58718	0.64888	0.997757	12368	1	-0.46762
ANP32E	4	0.10189	0.21788	0.983167	4205	2	0.073313	0.14395	0.27538	0.990732	5277	2	0.073313
SLC35D1	4	0.10189	0.21788	0.983167	4206	2	-0.47066	0.36918	0.51234	0.99706	9765	1	-0.47066
FLAD1	4	0.10189	0.21788	0.983167	4207	2	-0.4333	0.86315	0.86272	0.99927	16451	0	-0.4333
BTK	4	0.10194	0.21797	0.983167	4208	3	-0.46525	0.97546	0.97539	0.99927	18628	0	-0.46525
CHN1	4	0.10197	0.21804	0.983167	4209	2	-0.24716	0.69942	0.71821	0.997757	13744	1	-0.24716
TM9SF1	4	0.10204	0.21816	0.983167	4210	3	-0.34652	0.85361	0.85305	0.99927	16283	0	-0.34652
HIC2	4	0.10204	0.21816	0.983167	4211	3	-0.43537	0.53508	0.62142	0.997757	11859	1	-0.43537
CDC73	4	0.10205	0.21817	0.983167	4212	1	0.24176	0.75747	0.76243	0.997757	14587	1	0.24176
SYNGR4	4	0.10212	0.2183	0.983167	4213	2	-0.10128	0.84881	0.84822	0.99927	16212	0	-0.10128
PCDHGA2	4	0.10213	0.21831	0.983167	4214	2	-0.40068	0.75235	0.75832	0.997757	14499	1	-0.40068
SYT13	4	0.10226	0.21854	0.983167	4215	1	0.52229	0.044603	0.10957	0.990732	2071	2	0.52229
PVRIG	4	0.10226	0.21854	0.983167	4216	1	0.53708	0.0054857	0.019115	0.960157	376	2	0.53708
C11orf40	4	0.10226	0.21854	0.983167	4217	1	0.17349	0.17067	0.30355	0.991496	5839	2	0.17349
ALX4	4	0.10231	0.21863	0.983167	4218	2	-0.18234	0.38801	0.53224	0.99706	10167	2	-0.18234
WDR60	4	0.10231	0.21863	0.983167	4219	2	-0.30612	0.67425	0.7012	0.997757	13397	1	-0.30612
PIGA	4	0.10231	0.21863	0.983167	4220	2	-0.40034	0.34989	0.49205	0.99706	9364	1	-0.40034
ZNF691	4	0.10234	0.21868	0.983167	4221	3	-0.36407	0.84672	0.84611	0.99927	16170	0	-0.36407
CNTNAP5	4	0.10243	0.21882	0.983167	4222	1	0.25028	0.11939	0.24902	0.990732	4764	3	0.25028
MSMO1	4	0.10253	0.219	0.983167	4223	1	0.12341	0.19081	0.32491	0.994935	6225	2	0.12341
STUB1	4	0.10253	0.219	0.983167	4224	2	-0.078677	0.37505	0.5186	0.99706	9898	2	-0.078677
TOX	4	0.10253	0.21901	0.983167	4225	2	-0.0052632	0.16675	0.29943	0.991068	5765	2	-0.0052632
TAS1R2	4	0.1026	0.21912	0.983167	4226	2	-0.27654	0.57118	0.64018	0.997757	12189	1	-0.27654
CDC42	4	0.10261	0.21915	0.983167	4227	2	-0.13203	0.35782	0.50036	0.99706	9529	2	-0.13203
KRT23	4	0.10267	0.21924	0.983167	4228	3	-0.25181	0.050206	0.12062	0.990732	2270	1	-0.25181
GRAMD1B	4	0.10267	0.21924	0.983167	4229	3	-0.25417	0.74228	0.75015	0.997757	14355	1	-0.25417
MAGEA9B	4	0.10269	0.21927	0.983167	4230	2	-0.15032	0.80644	0.80616	0.997757	15428	1	-0.15032
ZNF227	4	0.10269	0.21927	0.983167	4231	1	0.18234	0.16635	0.29899	0.990924	5757	2	0.18234
GRID2IP	4	0.10274	0.21937	0.983167	4232	3	-0.23445	0.01525	0.04854	0.989348	934	1	-0.23445
ARHGAP18	4	0.10274	0.21937	0.983167	4233	3	-0.23081	0.69873	0.71773	0.997757	13729	1	-0.23081
SRY	4	0.10275	0.2194	0.983167	4234	2	-0.29388	0.92486	0.92467	0.99927	17617	0	-0.29388
TMOD3	4	0.10277	0.21942	0.983167	4235	3	-0.25412	0.55509	0.63166	0.997757	12034	1	-0.25412
CPNE1	4	0.10283	0.21954	0.983167	4236	3	-0.22249	0.13612	0.26709	0.990732	5109	1	-0.22249
IL27RA	4	0.10284	0.21955	0.983167	4237	1	0.1927	0.80838	0.80805	0.997757	15465	1	0.1927
KLRC3	4	0.10284	0.21955	0.983167	4238	2	-0.18449	0.18023	0.31371	0.993351	6028	1	-0.18449
MAPK7	4	0.10298	0.21982	0.983167	4239	2	-0.30817	0.92891	0.92872	0.99927	17707	0	-0.30817
ADAMTS6	4	0.10298	0.21982	0.983167	4240	1	0.0022632	0.20234	0.33703	0.994935	6449	1	0.0022632
CCNJ	4	0.10299	0.21983	0.983167	4241	2	-0.052144	0.32477	0.4655	0.99706	8879	2	-0.052144
TTLL12	4	0.10304	0.21991	0.983167	4242	3	-0.33901	0.97013	0.97007	0.99927	18515	0	-0.33901
OR4M2	4	0.10304	0.21991	0.983167	4243	3	-0.49114	0.80029	0.80024	0.997757	15313	1	-0.49114
EPGN	4	0.10304	0.21991	0.983167	4244	3	-0.48311	0.65002	0.68566	0.997757	13079	1	-0.48311
EXOC5	4	0.10304	0.21991	0.983167	4245	3	-0.43387	0.86586	0.86544	0.99927	16503	0	-0.43387
OR6P1	4	0.10304	0.21991	0.983167	4246	3	-0.43827	0.51636	0.61224	0.997757	11684	1	-0.43827
MMP16	4	0.10304	0.21992	0.983167	4247	2	-0.36044	0.76469	0.76845	0.997757	14701	1	-0.36044
CCL23	4	0.10316	0.22015	0.983167	4248	2	-0.34939	0.59649	0.65412	0.997757	12468	1	-0.34939
METTL10	4	0.10316	0.22015	0.983167	4249	3	-0.47413	0.71883	0.73221	0.997757	14003	1	-0.47413
RNFT2	4	0.10324	0.22029	0.983167	4250	2	-0.16445	0.93618	0.93609	0.99927	17861	0	-0.16445
NDUFA12	4	0.10331	0.22042	0.983167	4251	3	-0.31072	0.73288	0.74291	0.997757	14210	1	-0.31072
TMEM222	4	0.10331	0.22042	0.983167	4252	3	-0.3377	0.67166	0.69951	0.997757	13341	1	-0.3377
SUPT20H	4	0.10331	0.22042	0.983167	4253	3	-0.354	0.63677	0.67755	0.997757	12922	1	-0.354
ZNF507	4	0.10334	0.22046	0.983167	4254	1	0.17632	0.3571	0.49959	0.99706	9511	2	0.17632
RSPH14	4	0.10334	0.22046	0.983167	4255	1	0.39223	0.073584	0.16582	0.990732	3137	2	0.39223
FGF4	4	0.10341	0.2206	0.983167	4256	1	0.31322	0.079774	0.17751	0.990732	3377	3	0.31322
GAGE2A	4	0.10346	0.2207	0.983167	4257	2	-0.40462	0.93882	0.93879	0.99927	17918	0	-0.40462
LCN8	4	0.10346	0.2207	0.983167	4258	2	-0.51256	0.60927	0.66133	0.997757	12621	1	-0.51256
VN1R5	4	0.10346	0.2207	0.983167	4259	2	-0.40629	0.54547	0.62668	0.997757	11943	1	-0.40629
F2RL2	4	0.10346	0.2207	0.983167	4260	2	-0.49234	0.2783	0.41677	0.99706	7968	1	-0.49234
PKHD1L1	4	0.10346	0.2207	0.983167	4261	2	-0.39282	0.91784	0.91763	0.99927	17472	0	-0.39282
KLHL1	4	0.10346	0.2207	0.983167	4262	2	0.14843	0.22968	0.36589	0.995782	7005	2	0.14843
UBR2	4	0.10346	0.2207	0.983167	4263	2	-0.32371	0.36579	0.50876	0.99706	9706	1	-0.32371
CHRNA2	4	0.10346	0.2207	0.983167	4264	2	-0.2492	0.28767	0.42656	0.99706	8145	2	-0.2492
UHRF1BP1	4	0.10346	0.2207	0.983167	4265	3	-0.28858	0.3883	0.53253	0.99706	10179	1	-0.28858
SCN5A	4	0.10346	0.2207	0.983167	4266	3	-0.44205	0.97951	0.97956	0.99927	18730	0	-0.44205
FRMD6	4	0.10352	0.2208	0.983167	4267	3	-0.18294	0.95081	0.95074	0.99927	18147	0	-0.18294
H2AFX	4	0.10354	0.22083	0.983167	4268	3	-0.35556	0.80355	0.80333	0.997757	15382	1	-0.35556
ELF3	4	0.10355	0.22085	0.983167	4269	2	-0.20626	0.79771	0.79782	0.997757	15265	1	-0.20626
C12orf50	4	0.10355	0.22085	0.983167	4270	1	0.0025346	0.49885	0.60392	0.997757	11516	1	0.0025346
THOC7	4	0.10355	0.22085	0.983167	4271	2	-0.37753	0.50747	0.60801	0.997757	11603	1	-0.37753
SCGB3A2	4	0.10365	0.22103	0.983167	4272	2	-0.27288	0.59775	0.65483	0.997757	12484	1	-0.27288
MPDZ	4	0.10372	0.22115	0.983167	4273	3	-0.29548	0.62962	0.67335	0.997757	12842	1	-0.29548
GIMAP7	4	0.10372	0.22115	0.983167	4274	3	-0.32835	0.2684	0.40632	0.995782	7792	1	-0.32835
TRABD2B	4	0.10372	0.22115	0.983167	4275	3	-0.35046	0.8589	0.85843	0.99927	16388	0	-0.35046
CHD1L	4	0.10372	0.22115	0.983167	4276	3	-0.26434	0.43481	0.575	0.997757	10960	1	-0.26434
CD36	4	0.10372	0.22116	0.983167	4277	1	0.32328	0.10348	0.22087	0.990732	4229	2	0.32328
SERBP1	4	0.10373	0.22119	0.983167	4278	2	-0.4626	0.88097	0.8805	0.99927	16793	0	-0.4626
GSDMD	4	0.10379	0.2213	0.983167	4279	1	-0.067737	0.79693	0.79707	0.997757	15249	1	-0.067737
PDE7A	4	0.10383	0.22137	0.983167	4280	2	-0.27155	0.86831	0.86787	0.99927	16559	0	-0.27155
ZNF496	4	0.10383	0.22137	0.983167	4281	2	0.033781	0.25658	0.39402	0.995782	7543	2	0.033781
ANKRD20A3	4	0.10384	0.22138	0.983167	4282	2	-0.42836	0.10661	0.22651	0.990732	4322	1	-0.42836
SLC16A3	4	0.10385	0.2214	0.983167	4283	3	-0.245	0.97277	0.97272	0.99927	18555	0	-0.245
HOXA13	4	0.10399	0.22167	0.98331	4284	3	-0.33029	0.54662	0.62725	0.997757	11953	1	-0.33029
SH3GL2	4	0.10399	0.22167	0.98331	4285	3	-0.36819	0.37297	0.51637	0.99706	9844	1	-0.36819
AMBP	4	0.10399	0.22167	0.98331	4286	3	-0.27536	0.91792	0.9177	0.99927	17476	0	-0.27536
BHMT	4	0.10403	0.22174	0.98331	4287	2	-0.2574	0.85778	0.85733	0.99927	16365	0	-0.2574
ADAMTS5	4	0.10408	0.22182	0.98331	4288	2	-0.10015	0.40903	0.55446	0.997757	10590	2	-0.10015
MRPL38	4	0.10416	0.22189	0.98331	4289	2	-0.47707	0.034403	0.088962	0.990732	1662	1	-0.47707
HEYL	4	0.10416	0.22189	0.98331	4290	2	0.21215	0.032533	0.085045	0.990732	1591	2	0.21215
SLC52A3	4	0.10416	0.22189	0.98331	4291	2	-0.24945	0.75654	0.76168	0.997757	14568	1	-0.24945
ALDOB	4	0.10416	0.22189	0.98331	4292	2	0.078705	0.095754	0.20698	0.990732	3957	2	0.078705
BTBD11	4	0.10432	0.22207	0.983878	4293	1	0.16209	0.29703	0.4363	0.99706	8329	2	0.16209
TEX29	4	0.10449	0.22227	0.984052	4294	2	-0.19484	0.028905	0.077565	0.990732	1459	1	-0.19484
ABI3BP	4	0.10449	0.22227	0.984052	4295	2	-0.1064	0.27829	0.41676	0.99706	7967	2	-0.1064
POLR3D	4	0.10449	0.22227	0.984052	4296	2	-0.57243	0.81142	0.81102	0.997757	15523	1	-0.57243
SFTPB	4	0.10464	0.22245	0.98458	4297	2	-0.29406	0.21462	0.35009	0.995712	6712	1	-0.29406
TUBA8	4	0.10472	0.22255	0.98458	4298	1	0.094107	0.34519	0.48713	0.99706	9274	2	0.094107
BCAT1	4	0.10472	0.22255	0.98458	4299	2	-0.41209	0.66262	0.69357	0.997757	13221	1	-0.41209
SLC6A7	4	0.1048	0.22263	0.98458	4300	2	-0.26585	0.90485	0.90451	0.99927	17209	0	-0.26585
TGFB1	4	0.10482	0.22266	0.98458	4301	1	0.48338	0.027724	0.075135	0.990732	1416	2	0.48338
TFR2	4	0.10489	0.22274	0.98458	4302	2	0.0086878	0.11899	0.24834	0.990732	4743	2	0.0086878
UGT1A3	4	0.10489	0.22274	0.98458	4303	2	-0.26071	0.50151	0.60517	0.997757	11546	1	-0.26071
RNASE6	4	0.10506	0.22296	0.984768	4304	2	-0.36301	0.03511	0.090365	0.990732	1683	1	-0.36301
MROH1	4	0.10506	0.22296	0.984768	4305	1	-0.18703	0.31511	0.45536	0.99706	8699	1	-0.18703
TEX43	4	0.10509	0.22299	0.984768	4306	2	0.041117	0.14821	0.27985	0.990732	5367	2	0.041117
LUC7L3	4	0.10518	0.22309	0.984768	4307	1	0.49565	0.17969	0.31312	0.993034	6016	2	0.49565
LGALS2	4	0.10544	0.22339	0.984768	4308	2	-0.16898	0.093397	0.20268	0.990732	3882	2	-0.16898
HIST1H4B	4	0.10549	0.22344	0.984768	4309	2	0.045265	0.092024	0.20016	0.990732	3834	2	0.045265
CEL	4	0.10558	0.22354	0.984768	4310	2	0.34014	0.011368	0.037846	0.974104	721	2	0.34014
DKK1	4	0.1056	0.22355	0.984768	4311	2	-0.082353	0.28124	0.41987	0.99706	8027	1	-0.082353
IGFALS	4	0.10562	0.22357	0.984768	4312	2	-0.21616	0.90388	0.90354	0.99927	17189	0	-0.21616
NKX2-8	4	0.1057	0.22366	0.984768	4313	1	0.21475	0.094387	0.20447	0.990732	3923	3	0.21475
SAXO1	4	0.1057	0.22366	0.984768	4314	2	-0.57401	0.83739	0.83672	0.998766	15999	0	-0.57401
LRBA	4	0.10579	0.22377	0.984768	4315	2	-0.34548	0.43577	0.57541	0.997757	10971	1	-0.34548
PIN4	4	0.10579	0.22377	0.984768	4316	2	-0.21887	0.40944	0.55491	0.997757	10595	1	-0.21887
OGN	4	0.1058	0.22378	0.984768	4317	1	0.43957	0.10761	0.22829	0.990732	4357	3	0.43957
MOCOS	4	0.10585	0.22384	0.984768	4318	1	0.19159	0.2446	0.38141	0.995782	7293	2	0.19159
LACTB	3	0.10594	0.18507	0.983167	4319	2	-0.63911	0.95457	0.9549	0.99927	18214	0	-0.63911
CDK12	4	0.10596	0.22396	0.984768	4320	2	-0.59299	0.50035	0.60464	0.997757	11530	1	-0.59299
SMAD1	4	0.10596	0.22396	0.984768	4321	2	-0.37251	0.60348	0.65811	0.997757	12554	1	-0.37251
MDC1	4	0.10596	0.22396	0.984768	4322	2	-0.10014	0.048057	0.11633	0.990732	2201	1	-0.10014
MCCC1	4	0.10597	0.22397	0.984768	4323	2	0.049593	0.17501	0.30819	0.992752	5914	2	0.049593
TRAF2	4	0.10616	0.22417	0.984768	4324	2	-0.5943	0.43092	0.57331	0.997757	10928	1	-0.5943
RNF8	4	0.10616	0.22417	0.984768	4325	2	-0.50998	0.10599	0.22543	0.990732	4305	1	-0.50998
WSCD2	4	0.10616	0.22417	0.984768	4326	2	-0.10694	0.77619	0.77826	0.997757	14882	1	-0.10694
RGP1	4	0.10618	0.22419	0.984768	4327	2	-0.17098	0.84144	0.8407	0.99927	16071	0	-0.17098
RECQL4	4	0.10618	0.22419	0.984768	4328	2	-0.089484	0.34874	0.49082	0.99706	9344	2	-0.089484
SENP6	4	0.10618	0.22419	0.984768	4329	2	-0.30153	0.59463	0.65311	0.997757	12449	1	-0.30153
ELMOD2	4	0.10628	0.22431	0.984768	4330	2	-0.16664	0.92034	0.92014	0.99927	17525	0	-0.16664
PDCD1	4	0.10632	0.22436	0.984768	4331	2	-0.0097042	0.35206	0.49434	0.99706	9407	2	-0.0097042
GLP2R	4	0.10635	0.22439	0.984768	4332	2	-0.019375	0.23081	0.36706	0.995782	7029	2	-0.019375
DUSP4	4	0.10635	0.22439	0.984768	4333	2	0.1154	0.054021	0.12823	0.990732	2420	2	0.1154
AGAP2	4	0.10644	0.22448	0.984768	4334	2	-0.26535	0.917	0.91679	0.99927	17448	0	-0.26535
TMEM206	4	0.10644	0.22448	0.984768	4335	2	-0.23995	0.070664	0.16032	0.990732	3023	1	-0.23995
TMEM95	4	0.10649	0.22454	0.984768	4336	2	0.11445	0.16513	0.29772	0.990924	5730	2	0.11445
HAUS5	4	0.10649	0.22454	0.984768	4337	1	0.30279	0.31796	0.45832	0.99706	8754	2	0.30279
B3GAT1	4	0.10652	0.22456	0.984768	4338	2	-0.13027	0.70789	0.72423	0.997757	13853	1	-0.13027
HOXD9	4	0.10661	0.22467	0.984768	4339	2	-0.17402	0.11109	0.23448	0.990732	4491	1	-0.17402
SLC25A12	4	0.10666	0.22472	0.984768	4340	2	-0.34924	0.62212	0.66894	0.997757	12752	1	-0.34924
CEP104	4	0.10675	0.22481	0.984768	4341	1	0.086456	0.15935	0.29158	0.990732	5600	1	0.086456
FBN2	3	0.10683	0.18628	0.983167	4342	2	-0.51629	0.7732	0.77345	0.997757	14834	0	-0.51629
TKTL2	3	0.10683	0.18628	0.983167	4343	2	-0.35932	0.94232	0.94249	0.99927	17981	0	-0.35932
HIST2H2BF	4	0.1069	0.22498	0.984768	4344	1	0.063484	0.36663	0.50968	0.99706	9719	2	0.063484
IGFL3	4	0.1069	0.22498	0.984768	4345	2	-0.10235	0.84323	0.84256	0.99927	16109	0	-0.10235
FGFBP3	4	0.10695	0.22505	0.984768	4346	2	-0.51017	0.95481	0.95467	0.99927	18219	0	-0.51017
KLHL33	4	0.10695	0.22505	0.984768	4347	2	-0.42835	0.977	0.97703	0.99927	18668	0	-0.42835
METTL5	4	0.10695	0.22505	0.984768	4348	2	-0.70442	0.97488	0.97484	0.99927	18612	0	-0.70442
MANSC1	4	0.10695	0.22505	0.984768	4349	2	0.12903	0.017667	0.053806	0.990732	1028	2	0.12903
ADAT3	4	0.10709	0.22521	0.984768	4350	2	-0.14673	0.43138	0.5735	0.997757	10933	1	-0.14673
TRIM52	4	0.10709	0.22521	0.984768	4351	1	0.28696	0.28845	0.42737	0.99706	8157	2	0.28696
JSRP1	4	0.10709	0.22521	0.984768	4352	1	0.014343	0.54475	0.62629	0.997757	11936	1	0.014343
KIF3A	4	0.10709	0.22521	0.984768	4353	2	-0.27281	0.96802	0.96796	0.99927	18482	0	-0.27281
NDUFS1	4	0.10729	0.22544	0.984897	4354	2	-0.24658	0.42362	0.56982	0.997757	10869	2	-0.24658
ARMCX2	4	0.10729	0.22544	0.984897	4355	2	-0.23446	0.47818	0.59432	0.997757	11338	1	-0.23446
MAP2K4	4	0.10729	0.22544	0.984897	4356	2	-0.37908	0.88937	0.88904	0.99927	16940	0	-0.37908
VPS53	4	0.10729	0.22544	0.984897	4357	2	-0.4267	0.036196	0.092578	0.990732	1724	1	-0.4267
SLC26A6	4	0.10752	0.22571	0.985592	4358	2	-0.021792	0.22509	0.361	0.995782	6913	2	-0.021792
FAM189B	4	0.10752	0.22571	0.985592	4359	2	0.0048861	0.19212	0.32629	0.994935	6250	2	0.0048861
CHURC1-FNTB	3	0.10755	0.18725	0.983167	4360	1	-0.30376	0.67038	0.67256	0.997757	13322	1	-0.30376
C6orf165	4	0.10766	0.22586	0.985806	4361	2	-0.39278	0.90121	0.90086	0.99927	17134	0	-0.39278
SACM1L	4	0.10766	0.22586	0.985806	4362	2	-0.62758	0.81906	0.81858	0.997757	15650	0	-0.62758
SYNGAP1	4	0.10775	0.22596	0.986024	4363	2	-0.19483	0.34916	0.49125	0.99706	9348	1	-0.19483
TLL1	4	0.1078	0.22602	0.986062	4364	2	-0.15378	0.48967	0.59965	0.997757	11429	1	-0.15378
MARVELD2	4	0.1079	0.22612	0.986282	4365	1	0.29918	0.14238	0.27367	0.990732	5245	2	0.29918
GUSB	4	0.10798	0.22622	0.986382	4366	2	-0.24525	0.54547	0.62668	0.997757	11944	1	-0.24525
EIF3A	4	0.10809	0.22634	0.986382	4367	2	0.15084	0.039147	0.098621	0.990732	1848	2	0.15084
SURF1	4	0.10809	0.22634	0.986382	4368	1	0.65076	0.01599	0.050156	0.990732	961	2	0.65076
OR1M1	4	0.1081	0.22635	0.986382	4369	2	-0.26025	0.7797	0.78132	0.997757	14942	1	-0.26025
COA3	3	0.10813	0.18806	0.983167	4370	1	0.45176	0.093231	0.17133	0.990732	3878	2	0.45176
SLC17A6	4	0.10823	0.2265	0.986635	4371	1	0.073711	0.34016	0.48182	0.99706	9180	2	0.073711
SPATA31C1	4	0.10835	0.22663	0.986635	4372	2	0.065651	0.013325	0.043841	0.974104	852	2	0.065651
ZNF883	4	0.10845	0.22674	0.986635	4373	2	-0.017561	0.29001	0.42902	0.99706	8193	2	-0.017561
APOOL	4	0.10845	0.22674	0.986635	4374	2	-0.2161	0.87884	0.8784	0.99927	16750	0	-0.2161
CES5A	4	0.10853	0.22683	0.986635	4375	2	-0.16041	0.93027	0.93005	0.99927	17745	0	-0.16041
NDUFS4	4	0.10864	0.22695	0.986635	4376	1	0.07767	0.60858	0.66094	0.997757	12614	1	0.07767
RAB38	4	0.10864	0.22695	0.986635	4377	1	0.27799	0.073584	0.16582	0.990732	3140	2	0.27799
LRP4	4	0.10864	0.22695	0.986635	4378	1	0.28753	0.25283	0.39007	0.995782	7469	2	0.28753
MEMO1	4	0.10892	0.22727	0.986635	4379	2	-0.25657	0.37885	0.5226	0.99706	9974	2	-0.25657
ESRRA	4	0.10892	0.22727	0.986635	4380	2	-0.15492	0.85196	0.85137	0.99927	16260	0	-0.15492
SMR3B	4	0.10892	0.22727	0.986635	4381	2	-0.50872	0.65648	0.68969	0.997757	13153	1	-0.50872
ZNF341	4	0.10892	0.22727	0.986635	4382	2	-0.48355	0.48269	0.59642	0.997757	11369	1	-0.48355
PRPF4	4	0.10892	0.22727	0.986635	4383	2	-0.89237	0.57543	0.64248	0.997757	12244	1	-0.89237
CLCN3	4	0.10897	0.22731	0.986635	4384	1	0.05173	0.41159	0.55715	0.997757	10636	2	0.05173
PIR	4	0.10897	0.22731	0.986635	4385	1	0.32673	0.084988	0.18717	0.990732	3570	3	0.32673
TRIM54	4	0.10906	0.22743	0.986635	4386	1	0.3521	0.01484	0.047642	0.98785	918	3	0.3521
ARMC9	4	0.10906	0.22743	0.986635	4387	1	-0.15945	0.74078	0.74897	0.997757	14328	1	-0.15945
PPFIA4	4	0.10916	0.22755	0.986635	4388	2	-0.2915	0.83014	0.82951	0.998766	15866	0	-0.2915
ANO6	4	0.10916	0.22755	0.986635	4389	1	0.21195	0.31127	0.45134	0.99706	8617	2	0.21195
MRPL34	4	0.10935	0.22778	0.986635	4390	1	-0.15906	0.94434	0.94425	0.99927	18020	0	-0.15906
FCRL6	4	0.10938	0.22782	0.986635	4391	2	-0.27217	0.91867	0.91848	0.99927	17494	0	-0.27217
AK3	4	0.10938	0.22782	0.986635	4392	2	-0.068604	0.70948	0.72535	0.997757	13874	1	-0.068604
RNF220	4	0.10942	0.22786	0.986635	4393	1	0.17819	0.38228	0.52625	0.99706	10050	2	0.17819
NOL4L	4	0.10947	0.22791	0.986635	4394	2	-0.081612	0.26794	0.40584	0.995782	7783	2	-0.081612
LOC100130370	4	0.10954	0.228	0.986635	4395	1	0.26127	0.16322	0.29564	0.990924	5691	2	0.26127
RPP21	4	0.10954	0.228	0.986635	4396	1	0.21172	0.81906	0.81858	0.997757	15663	0	0.21172
RAB29	4	0.10954	0.228	0.986635	4397	2	-0.58927	0.51257	0.61037	0.997757	11651	1	-0.58927
PTPN14	4	0.10966	0.22812	0.986635	4398	2	-0.10439	0.41947	0.56545	0.997757	10774	2	-0.10439
SCN3A	4	0.10971	0.22817	0.986635	4399	2	-0.24482	0.75285	0.75873	0.997757	14513	1	-0.24482
RAB6B	4	0.10971	0.22817	0.986635	4400	2	-0.11697	0.81815	0.81768	0.997757	15642	0	-0.11697
RIMKLB	4	0.10971	0.22817	0.986635	4401	2	-0.29351	0.73018	0.74079	0.997757	14169	1	-0.29351
SCN4B	4	0.10971	0.22817	0.986635	4402	2	-0.14496	0.19709	0.3315	0.994935	6342	2	-0.14496
FBL	4	0.10971	0.22817	0.986635	4403	2	-0.49398	0.92937	0.92917	0.99927	17725	0	-0.49398
ENPP1	4	0.10971	0.22817	0.986635	4404	2	-0.36838	0.42127	0.56739	0.997757	10817	1	-0.36838
SCGB3A1	4	0.10985	0.22832	0.986693	4405	1	0.23898	0.11079	0.23398	0.990732	4473	3	0.23898
SGCG	4	0.10985	0.22832	0.986693	4406	1	0.10145	0.67403	0.70104	0.997757	13392	1	0.10145
RAD51D	4	0.11012	0.22862	0.986693	4407	2	-0.34147	0.41879	0.56474	0.997757	10763	1	-0.34147
COL11A1	4	0.11012	0.22862	0.986693	4408	2	-0.56568	0.49147	0.6005	0.997757	11444	1	-0.56568
DEFB136	4	0.11013	0.22864	0.986693	4409	1	0.47134	0.025087	0.069685	0.990732	1318	3	0.47134
ATL2	4	0.11013	0.22864	0.986693	4410	1	-0.046021	0.31714	0.45748	0.99706	8737	1	-0.046021
OGG1	4	0.11013	0.22864	0.986693	4411	2	-0.20689	0.91959	0.91941	0.99927	17513	0	-0.20689
IMPDH1	3	0.11019	0.19085	0.983167	4412	2	-0.63824	0.72594	0.72613	0.997757	14107	0	-0.63824
SPINT2	4	0.1104	0.22892	0.986693	4413	2	0.039348	0.16034	0.29263	0.990732	5623	2	0.039348
MGST3	4	0.11044	0.22897	0.986693	4414	2	-0.18741	0.96392	0.96387	0.99927	18385	0	-0.18741
RGS9BP	4	0.11056	0.2291	0.986693	4415	2	-0.33944	0.95334	0.95323	0.99927	18191	0	-0.33944
GAS2L2	4	0.11061	0.22917	0.986693	4416	1	-0.024573	0.69888	0.71784	0.997757	13731	1	-0.024573
PPIL6	4	0.11061	0.22917	0.986693	4417	2	-0.30823	0.86547	0.86504	0.99927	16491	0	-0.30823
ZFAND1	4	0.11061	0.22917	0.986693	4418	1	0.41491	0.058995	0.13781	0.990732	2610	2	0.41491
RBM11	4	0.11071	0.22928	0.986693	4419	1	0.36531	0.10441	0.22252	0.990732	4260	2	0.36531
FBN1	4	0.11077	0.22935	0.986693	4420	2	-0.013724	0.35055	0.49277	0.99706	9378	2	-0.013724
PGC	4	0.11085	0.22944	0.986693	4421	1	0.0061449	0.87917	0.8787	0.99927	16757	0	0.0061449
IQCF1	4	0.11092	0.22951	0.986693	4422	1	0.069312	0.08602	0.18907	0.990732	3611	1	0.069312
ADGRA1	4	0.11095	0.22954	0.986693	4423	2	-0.36158	0.7572	0.76223	0.997757	14583	1	-0.36158
PPP2R5B	4	0.11095	0.22954	0.986693	4424	2	-0.15585	0.8205	0.82003	0.997757	15693	0	-0.15585
KRTAP19-8	4	0.11106	0.22966	0.986693	4425	2	-0.081796	0.19323	0.32744	0.994935	6275	2	-0.081796
SMARCAD1	4	0.11106	0.22966	0.986693	4426	2	-0.07163	0.7113	0.72665	0.997757	13896	1	-0.07163
FAM175A	4	0.11113	0.22975	0.986693	4427	2	-0.38555	0.90421	0.90387	0.99927	17194	0	-0.38555
CFAP97	4	0.11113	0.22975	0.986693	4428	2	-0.35954	0.19753	0.33196	0.994935	6351	1	-0.35954
C1orf226	4	0.11118	0.2298	0.986693	4429	1	-0.041973	0.36044	0.50317	0.99706	9596	1	-0.041973
P2RY1	4	0.11121	0.22984	0.986693	4430	2	-0.13901	0.59018	0.65061	0.997757	12393	1	-0.13901
EIF1	4	0.11121	0.22984	0.986693	4431	2	-0.31695	0.11391	0.23948	0.990732	4587	1	-0.31695
FAM178B	4	0.11132	0.22996	0.986693	4432	2	-0.11338	0.80302	0.80283	0.997757	15371	1	-0.11338
TMED6	4	0.11149	0.23014	0.986693	4433	2	-0.36707	0.36918	0.51234	0.99706	9764	1	-0.36707
HIST1H2BD	4	0.11149	0.23014	0.986693	4434	2	0.11597	0.10079	0.21608	0.990732	4146	2	0.11597
PRUNE2	4	0.11149	0.23014	0.986693	4435	2	-0.2134	0.90224	0.90187	0.99927	17163	0	-0.2134
DGKK	4	0.11149	0.23014	0.986693	4436	2	-0.22118	0.16885	0.30162	0.991068	5807	1	-0.22118
CRISPLD1	4	0.11156	0.2302	0.986693	4437	2	-0.052527	0.36274	0.50555	0.99706	9645	2	-0.052527
GK	4	0.1117	0.23036	0.986693	4438	1	0.44893	0.032867	0.085738	0.990732	1602	3	0.44893
TRAPPC12	4	0.1117	0.23036	0.986693	4439	1	-0.059305	0.68184	0.70626	0.997757	13501	1	-0.059305
NTMT1	4	0.11185	0.23052	0.986693	4440	1	0.3278	0.20066	0.33523	0.994935	6406	2	0.3278
PDZD8	4	0.11189	0.23058	0.986693	4441	1	0.48149	0.027161	0.073959	0.990732	1400	3	0.48149
TNNI1	4	0.11196	0.23066	0.986693	4442	1	0.40588	0.41989	0.56589	0.997757	10785	2	0.40588
ZNF740	4	0.11206	0.23076	0.986693	4443	1	0.1396	0.19106	0.32516	0.994935	6231	2	0.1396
RIPK4	4	0.11207	0.23077	0.986693	4444	2	-0.23679	0.78551	0.78652	0.997757	15035	1	-0.23679
ZNF805	4	0.11223	0.23092	0.986693	4445	1	0.056936	0.39074	0.5351	0.99706	10227	1	0.056936
IFNA4	4	0.11223	0.23092	0.986693	4446	2	-0.24076	0.5907	0.65091	0.997757	12399	1	-0.24076
PMEPA1	4	0.11223	0.23092	0.986693	4447	2	-0.21611	0.30355	0.44318	0.99706	8455	1	-0.21611
SAYSD1	4	0.11223	0.23092	0.986693	4448	2	-0.44642	0.38859	0.53283	0.99706	10185	1	-0.44642
LDHB	4	0.11242	0.23113	0.986693	4449	1	0.30197	0.062407	0.14444	0.990732	2729	2	0.30197
TAGLN3	4	0.11242	0.23113	0.986693	4450	1	0.4502	0.11449	0.24049	0.990732	4608	2	0.4502
MST1L	4	0.11242	0.23114	0.986693	4451	2	-0.30651	0.84998	0.84939	0.99927	16232	0	-0.30651
STAC	4	0.11259	0.23133	0.986693	4452	2	0.031655	0.16134	0.29369	0.990732	5652	2	0.031655
RAB11FIP2	4	0.11259	0.23133	0.986693	4453	2	-0.3113	0.74516	0.75244	0.997757	14395	1	-0.3113
FGGY	4	0.11265	0.2314	0.986693	4454	1	-0.079065	0.9208	0.92059	0.99927	17537	0	-0.079065
ANKFN1	4	0.11271	0.23147	0.986693	4455	2	0.34052	0.15789	0.29006	0.990732	5570	2	0.34052
S100A7L2	4	0.11277	0.23153	0.986693	4456	1	0.14034	0.28535	0.42413	0.99706	8099	2	0.14034
LAMTOR4	4	0.11277	0.23153	0.986693	4457	1	-0.12661	0.83257	0.83193	0.998766	15908	0	-0.12661
CACNA2D4	4	0.11285	0.23162	0.986693	4458	2	-0.48748	0.96599	0.96593	0.99927	18431	0	-0.48748
GIMAP2	4	0.11289	0.23166	0.986693	4459	1	0.108	0.082132	0.18188	0.990732	3459	2	0.108
SAMD11	4	0.11296	0.23174	0.986693	4460	1	-0.1338	0.75837	0.76313	0.997757	14599	1	-0.1338
TBC1D2B	4	0.11296	0.23174	0.986693	4461	1	0.49017	0.07556	0.16956	0.990732	3207	3	0.49017
RAB19	4	0.11303	0.23181	0.986693	4462	2	-0.34351	0.93119	0.93096	0.99927	17765	0	-0.34351
RTP3	4	0.11303	0.23181	0.986693	4463	2	-0.14291	0.23728	0.37379	0.995782	7158	2	-0.14291
USP18	4	0.11303	0.23181	0.986693	4464	2	0.0937	0.11199	0.23613	0.990732	4516	2	0.0937
MCM6	4	0.1132	0.23198	0.986693	4465	1	0.5345	0.066169	0.15171	0.990732	2859	3	0.5345
UFM1	4	0.1132	0.23198	0.986693	4466	1	-0.10549	0.61703	0.66592	0.997757	12704	1	-0.10549
FOXA1	4	0.11335	0.23214	0.986693	4467	2	-0.44761	0.66015	0.69204	0.997757	13199	1	-0.44761
ACYP2	4	0.11335	0.23214	0.986693	4468	2	-0.37435	0.89245	0.89212	0.99927	16990	0	-0.37435
AP3S1	4	0.11335	0.23214	0.986693	4469	2	-0.38181	0.85091	0.85032	0.99927	16247	0	-0.38181
RFX4	4	0.11339	0.23217	0.986693	4470	1	0.23632	0.3056	0.44529	0.99706	8490	2	0.23632
JAGN1	4	0.11339	0.23217	0.986693	4471	1	-0.11658	0.48509	0.59757	0.997757	11390	1	-0.11658
HOXA9	4	0.11355	0.23236	0.986693	4472	1	-0.047652	0.54377	0.6258	0.997757	11924	1	-0.047652
TFRC	4	0.11355	0.23236	0.986693	4473	2	-0.34814	0.7277	0.73889	0.997757	14132	1	-0.34814
AVPR1A	4	0.11374	0.23255	0.986693	4474	1	0.22437	0.075668	0.16978	0.990732	3210	3	0.22437
ZDHHC24	4	0.11377	0.23258	0.986693	4475	2	-0.63498	0.41695	0.5628	0.997757	10733	1	-0.63498
OR14J1	4	0.11377	0.23258	0.986693	4476	2	-0.26544	0.92513	0.92492	0.99927	17621	0	-0.26544
NCCRP1	4	0.11386	0.23269	0.986693	4477	1	0.069089	0.35981	0.50248	0.99706	9578	2	0.069089
MFGE8	4	0.11386	0.23269	0.986693	4478	1	0.25625	0.048732	0.11764	0.990732	2224	2	0.25625
OR10R2	4	0.11386	0.23269	0.986693	4479	1	-0.0093632	0.55735	0.63285	0.997757	12062	1	-0.0093632
TPD52L3	4	0.11405	0.2329	0.986693	4480	1	-0.014412	0.79717	0.79728	0.997757	15253	1	-0.014412
GLCCI1	4	0.11415	0.23301	0.986693	4481	2	-0.32233	0.43252	0.57401	0.997757	10945	1	-0.32233
CEACAM3	4	0.11417	0.23303	0.986693	4482	2	-0.04249	0.41582	0.56156	0.997757	10716	2	-0.04249
EHHADH	4	0.11424	0.2331	0.986693	4483	1	0.49609	0.036076	0.092328	0.990732	1721	3	0.49609
DUPD1	4	0.11431	0.23317	0.986693	4484	1	0.21788	0.38846	0.5327	0.99706	10180	2	0.21788
TJP1	4	0.11438	0.23325	0.986693	4485	1	-0.098529	0.88532	0.88493	0.99927	16869	0	-0.098529
CSN1S1	4	0.11438	0.23325	0.986693	4486	2	-0.35312	0.57434	0.64187	0.997757	12223	1	-0.35312
KRTAP5-11	4	0.11439	0.23326	0.986693	4487	2	-0.34179	0.87694	0.87651	0.99927	16709	0	-0.34179
IL21	4	0.11448	0.23334	0.986693	4488	1	0.33217	0.051984	0.12416	0.990732	2329	2	0.33217
SPANXN1	4	0.11448	0.23334	0.986693	4489	2	0.087683	0.16013	0.29243	0.990732	5619	2	0.087683
RPH3AL	4	0.11455	0.23342	0.986693	4490	1	0.34681	0.059406	0.13866	0.990732	2621	2	0.34681
ITGB7	4	0.11459	0.23346	0.986693	4491	2	-0.32123	0.61419	0.66424	0.997757	12672	1	-0.32123
SYNPR	4	0.11459	0.23346	0.986693	4492	2	-0.20759	0.20391	0.33862	0.994935	6481	1	-0.20759
CCDC142	4	0.11459	0.23346	0.986693	4493	2	-0.28191	0.25546	0.39283	0.995782	7520	1	-0.28191
KIAA1045	4	0.11469	0.23356	0.986693	4494	2	-0.27163	0.25221	0.38941	0.995782	7452	1	-0.27163
SNN	4	0.11469	0.23356	0.986693	4495	1	0.22631	0.20404	0.33878	0.994935	6484	2	0.22631
TSPYL5	4	0.11483	0.2337	0.986693	4496	1	0.031418	0.33387	0.47508	0.99706	9063	1	0.031418
IL11	4	0.11492	0.23378	0.986693	4497	2	-0.59824	0.87038	0.86996	0.99927	16597	0	-0.59824
SLC6A15	4	0.11492	0.23378	0.986693	4498	2	-0.42165	0.14	0.27121	0.990732	5196	1	-0.42165
OARD1	4	0.11492	0.23378	0.986693	4499	2	-0.22874	0.64913	0.68513	0.997757	13070	1	-0.22874
KAT6B	4	0.11492	0.23378	0.986693	4500	2	-0.27852	0.66364	0.69424	0.997757	13240	1	-0.27852
SNX7	4	0.11502	0.23389	0.986693	4501	1	0.16912	0.26595	0.40382	0.995782	7738	2	0.16912
STON1	4	0.11502	0.23389	0.986693	4502	2	-0.10582	0.33934	0.48092	0.99706	9167	2	-0.10582
PLRG1	4	0.11502	0.23389	0.986693	4503	2	-0.4332	0.83739	0.83672	0.998766	16006	0	-0.4332
PTCH2	4	0.11531	0.23421	0.986693	4504	1	-0.15044	0.55471	0.63148	0.997757	12029	1	-0.15044
ELMO2	4	0.11531	0.23421	0.986693	4505	2	-0.36172	0.91455	0.91434	0.99927	17403	0	-0.36172
VIPAS39	4	0.11531	0.23421	0.986693	4506	2	-0.24532	0.80576	0.80553	0.997757	15415	1	-0.24532
SPIC	4	0.11531	0.23421	0.986693	4507	1	0.098257	0.62803	0.67241	0.997757	12824	1	0.098257
KRTAP4-4	4	0.11531	0.23421	0.986693	4508	2	-0.048352	0.41872	0.56467	0.997757	10761	2	-0.048352
KCNJ8	4	0.11533	0.23423	0.986693	4509	2	-0.20435	0.38293	0.52691	0.99706	10060	1	-0.20435
BPIFB3	4	0.11551	0.23441	0.986693	4510	2	-0.38023	0.93323	0.93304	0.99927	17805	0	-0.38023
C8orf46	4	0.11551	0.23441	0.986693	4511	2	-0.43404	0.51496	0.61155	0.997757	11670	1	-0.43404
C1orf27	4	0.11552	0.23443	0.986693	4512	1	-0.25596	0.11163	0.23548	0.990732	4504	1	-0.25596
RBM33	4	0.11552	0.23443	0.986693	4513	2	-0.32532	0.3646	0.50749	0.99706	9680	2	-0.32532
CACNA1E	4	0.11569	0.23461	0.986693	4514	1	0.11771	0.22728	0.36332	0.995782	6952	2	0.11771
RLIM	4	0.11571	0.23464	0.986693	4515	2	-0.35717	0.97715	0.9772	0.99927	18675	0	-0.35717
RHOV	4	0.11573	0.23467	0.986693	4516	1	-0.09624	0.62143	0.66854	0.997757	12745	1	-0.09624
TUT1	3	0.11585	0.19849	0.983167	4517	2	-0.98283	0.57814	0.59611	0.997757	12273	1	-0.98283
NOP56	3	0.11585	0.19849	0.983167	4518	2	-0.98283	0.14373	0.23837	0.990732	5274	1	-0.98283
RPL17	3	0.11585	0.19849	0.983167	4519	2	-0.98283	0.92437	0.92445	0.99927	17609	0	-0.98283
PGM3	3	0.11585	0.19849	0.983167	4520	2	-0.98283	0.83376	0.83379	0.998766	15944	0	-0.98283
PUS3	4	0.11589	0.23484	0.986693	4521	2	-0.18787	0.55068	0.62938	0.997757	11992	1	-0.18787
ASH2L	4	0.11592	0.23486	0.986693	4522	2	-0.24017	0.76281	0.76691	0.997757	14669	1	-0.24017
TESPA1	4	0.11592	0.23486	0.986693	4523	2	-0.2634	0.41817	0.56409	0.997757	10747	1	-0.2634
ZNF354A	4	0.11592	0.23486	0.986693	4524	1	0.17733	0.18502	0.3188	0.994935	6110	1	0.17733
FAM161B	4	0.11592	0.23486	0.986693	4525	1	-0.057531	0.45546	0.58405	0.997757	11133	1	-0.057531
PRSS45	4	0.11598	0.23492	0.986693	4526	2	-0.35782	0.058593	0.13703	0.990732	2594	1	-0.35782
CISH	4	0.11614	0.23508	0.986693	4527	1	-0.13591	0.12575	0.25594	0.990732	4889	1	-0.13591
RHBDL1	4	0.11626	0.23522	0.986693	4528	2	-0.31707	0.9034	0.90307	0.99927	17185	0	-0.31707
KLHL15	4	0.11626	0.23522	0.986693	4529	2	-0.39247	0.83042	0.82978	0.998766	15872	0	-0.39247
WBSCR28	4	0.11626	0.23522	0.986693	4530	2	-0.3357	0.38719	0.53138	0.99706	10145	2	-0.3357
NBPF8	4	0.11626	0.23522	0.986693	4531	2	-0.36306	0.74987	0.75627	0.997757	14472	1	-0.36306
POLR3GL	4	0.11626	0.23522	0.986693	4532	2	0.017951	0.10109	0.21666	0.990732	4156	2	0.017951
FRS3	4	0.11626	0.23522	0.986693	4533	2	-0.36399	0.77643	0.77847	0.997757	14886	1	-0.36399
SIVA1	4	0.11628	0.23523	0.986693	4534	1	0.31185	0.10969	0.23201	0.990732	4423	3	0.31185
RMI2	4	0.11628	0.23523	0.986693	4535	2	-0.080442	0.76807	0.77132	0.997757	14751	1	-0.080442
GDI2	4	0.11642	0.23541	0.986693	4536	1	0.066984	0.12549	0.25567	0.990732	4884	1	0.066984
POLR2I	2	0.11654	0.18689	0.983167	4537	1	-0.86446	0.76809	0.76743	0.997757	14752	0	-0.86446
BHLHE41	4	0.11656	0.23557	0.986693	4538	2	-0.062565	0.33532	0.47664	0.99706	9090	1	-0.062565
ASCL4	4	0.11675	0.23578	0.986693	4539	2	-0.46785	0.22603	0.36199	0.995782	6926	1	-0.46785
C20orf27	4	0.11675	0.23578	0.986693	4540	2	-0.38766	0.83581	0.83516	0.998766	15977	0	-0.38766
OLIG2	4	0.11675	0.23578	0.986693	4541	2	-0.37177	0.79939	0.7994	0.997757	15291	1	-0.37177
EIF3H	4	0.11675	0.23578	0.986693	4542	2	-0.46419	0.46677	0.58912	0.997757	11239	1	-0.46419
BSG	4	0.11682	0.23587	0.986693	4543	2	-0.11299	0.42034	0.56636	0.997757	10792	2	-0.11299
UBE2D1	4	0.11682	0.23587	0.986693	4544	1	0.38482	0.052337	0.12486	0.990732	2344	2	0.38482
TRIM74	4	0.11682	0.23587	0.986693	4545	2	-0.053585	0.34837	0.49044	0.99706	9334	2	-0.053585
TYR	4	0.11703	0.2361	0.986693	4546	2	-0.146	0.84914	0.84854	0.99927	16216	0	-0.146
MEN1	4	0.11713	0.2362	0.986693	4547	1	-0.21043	0.047857	0.11595	0.990732	2192	1	-0.21043
LRAT	4	0.11713	0.2362	0.986693	4548	1	-0.081274	0.38511	0.5292	0.99706	10103	2	-0.081274
PHYH	3	0.11722	0.20032	0.983167	4549	2	-0.5583	0.62204	0.6311	0.997757	12748	1	-0.5583
DPH1	4	0.11732	0.23638	0.986693	4550	2	-0.2337	0.081109	0.17997	0.990732	3421	1	-0.2337
CNTN2	4	0.11732	0.23638	0.986693	4551	1	0.18215	0.4196	0.56559	0.997757	10779	2	0.18215
GRIK3	4	0.11737	0.23644	0.986693	4552	2	-0.59663	0.65466	0.68852	0.997757	13126	1	-0.59663
CCDC146	4	0.11737	0.23644	0.986693	4553	2	-0.32308	0.77565	0.77781	0.997757	14872	1	-0.32308
GSPT2	4	0.11753	0.23662	0.986693	4554	1	-0.023156	0.2665	0.40439	0.995782	7748	2	-0.023156
XRCC1	4	0.11763	0.23672	0.986693	4555	2	-0.037026	0.37091	0.51416	0.99706	9804	2	-0.037026
IGFL1	4	0.11772	0.23682	0.986693	4556	1	-0.05258	0.26007	0.39763	0.995782	7608	1	-0.05258
LY9	4	0.11772	0.23682	0.986693	4557	1	0.37004	0.10722	0.22761	0.990732	4347	3	0.37004
CALR3	4	0.11772	0.23682	0.986693	4558	2	-0.13736	0.35093	0.49318	0.99706	9385	1	-0.13736
SLX1A	4	0.11772	0.23682	0.986693	4559	2	-0.21748	0.75921	0.76385	0.997757	14614	1	-0.21748
PTP4A2	4	0.11781	0.23692	0.986693	4560	2	-0.02959	0.25039	0.38748	0.995782	7421	2	-0.02959
SHE	4	0.11789	0.237	0.986693	4561	1	-0.058125	0.36513	0.50806	0.99706	9690	1	-0.058125
APOO	4	0.11789	0.237	0.986693	4562	1	1.2051	0.00022279	0.00083428	0.84581	12	3	1.2051
MYO9A	4	0.11791	0.23703	0.986693	4563	2	-0.3049	0.93477	0.93464	0.99927	17834	0	-0.3049
GYPB	4	0.11791	0.23703	0.986693	4564	2	-0.080064	0.09797	0.21098	0.990732	4035	2	-0.080064
SNAPIN	4	0.11791	0.23703	0.986693	4565	2	-0.22828	0.65568	0.68915	0.997757	13142	1	-0.22828
RGSL1	4	0.11805	0.23717	0.986693	4566	1	0.1736	0.39496	0.53959	0.99706	10309	2	0.1736
ZNF121	4	0.11805	0.23717	0.986693	4567	1	-0.031981	0.047332	0.11491	0.990732	2179	1	-0.031981
CNTNAP3B	4	0.11818	0.23731	0.986693	4568	2	-0.21472	0.27004	0.40803	0.99706	7813	2	-0.21472
DROSHA	4	0.11818	0.23731	0.986693	4569	2	-0.18808	0.48085	0.59555	0.997757	11358	1	-0.18808
TMEM57	4	0.11836	0.23751	0.986693	4570	2	-0.27332	0.63416	0.67601	0.997757	12894	1	-0.27332
OR2J2	4	0.11836	0.23751	0.986693	4571	2	-0.16464	0.49772	0.60338	0.997757	11504	1	-0.16464
PPP1R21	4	0.11836	0.23751	0.986693	4572	2	-0.2785	0.14097	0.27222	0.990732	5212	1	-0.2785
DEFB1	4	0.11836	0.23751	0.986693	4573	1	0.08861	0.20505	0.33985	0.994936	6513	2	0.08861
C12orf56	4	0.11836	0.23751	0.986693	4574	2	-0.17027	0.51142	0.60982	0.997757	11639	1	-0.17027
HOXA7	4	0.11836	0.23751	0.986693	4575	1	0.332	0.16808	0.3008	0.991068	5788	2	0.332
SYNGR3	4	0.11836	0.23751	0.986693	4576	2	-0.28901	0.87324	0.87284	0.99927	16650	0	-0.28901
HARS	4	0.11861	0.23778	0.986693	4577	2	-0.48446	0.0050513	0.01767	0.960157	346	1	-0.48446
MTRF1L	4	0.11861	0.23778	0.986693	4578	2	0.098539	0.1378	0.26887	0.990732	5151	2	0.098539
LARS2	4	0.11861	0.23778	0.986693	4579	2	-0.34651	0.70364	0.72118	0.997757	13805	1	-0.34651
ZNF311	4	0.11861	0.23778	0.986693	4580	2	-0.15649	0.21878	0.35446	0.995782	6788	2	-0.15649
MRPL53	4	0.11861	0.23778	0.986693	4581	2	-0.64993	0.64469	0.6824	0.997757	13019	1	-0.64993
TRADD	4	0.11869	0.23787	0.986693	4582	1	0.17564	0.23958	0.37618	0.995782	7208	2	0.17564
VIM	4	0.11869	0.23787	0.986693	4583	2	-0.40001	0.98351	0.98353	0.99927	18795	0	-0.40001
CSGALNACT1	4	0.1189	0.23812	0.986693	4584	2	-0.2879	0.76453	0.76833	0.997757	14699	1	-0.2879
ZNF8	4	0.11892	0.23815	0.986693	4585	1	0.071168	0.53736	0.62255	0.997757	11883	1	0.071168
VPS52	4	0.11892	0.23815	0.986693	4586	1	0.014558	0.79887	0.79893	0.997757	15280	1	0.014558
AGPAT4	4	0.11901	0.23825	0.986693	4587	2	-0.20899	0.75921	0.76385	0.997757	14615	1	-0.20899
ACAP3	4	0.11901	0.23825	0.986693	4588	2	-0.21564	0.34581	0.48778	0.99706	9288	1	-0.21564
SNX10	4	0.11907	0.23832	0.986693	4589	2	-0.1644	0.38663	0.53076	0.99706	10132	2	-0.1644
GNB5	4	0.11911	0.23836	0.986693	4590	2	-0.20944	0.49498	0.60209	0.997757	11474	1	-0.20944
KY	4	0.11911	0.23836	0.986693	4591	1	0.060275	0.0062918	0.021774	0.960157	418	1	0.060275
KIAA1191	4	0.11923	0.23849	0.986693	4592	2	0.016421	0.18471	0.31847	0.994935	6104	2	0.016421
MTRR	4	0.11925	0.23851	0.986693	4593	2	-0.090559	0.15337	0.28529	0.990732	5482	2	-0.090559
IPO9	4	0.11925	0.23851	0.986693	4594	2	-0.34477	0.025447	0.07043	0.990732	1329	1	-0.34477
CEP128	4	0.11925	0.23851	0.986693	4595	2	-0.33417	0.93482	0.9347	0.99927	17836	0	-0.33417
FGB	4	0.11925	0.23851	0.986693	4596	2	-0.31052	0.86563	0.8652	0.99927	16496	0	-0.31052
MRAP	4	0.11925	0.23851	0.986693	4597	2	-0.27064	0.74078	0.74897	0.997757	14326	1	-0.27064
PRR30	4	0.11935	0.23862	0.986693	4598	1	0.19823	0.25995	0.39751	0.995782	7607	2	0.19823
PECR	4	0.11935	0.23862	0.986693	4599	1	-0.00083149	0.71862	0.73205	0.997757	14001	1	-0.00083149
KIAA0226	4	0.11958	0.23887	0.986693	4600	1	0.44872	0.03519	0.090529	0.990732	1686	3	0.44872
EPS8L1	4	0.11958	0.23887	0.986693	4601	1	0.17142	0.50151	0.60517	0.997757	11542	1	0.17142
NEU4	4	0.11971	0.23901	0.986693	4602	2	-0.26499	0.85881	0.85835	0.99927	16385	0	-0.26499
PRAMEF7	4	0.11971	0.23901	0.986693	4603	2	-0.4915	0.94103	0.94095	0.99927	17954	0	-0.4915
ARGLU1	4	0.11971	0.23901	0.986693	4604	2	-0.58269	0.66565	0.69557	0.997757	13261	1	-0.58269
CD151	4	0.11971	0.23901	0.986693	4605	2	-0.42063	0.86668	0.86624	0.99927	16523	0	-0.42063
YARS2	4	0.11971	0.23901	0.986693	4606	2	-0.67955	0.44719	0.58037	0.997757	11067	1	-0.67955
ALG1	4	0.11971	0.23901	0.986693	4607	2	-0.4752	0.46818	0.58975	0.997757	11253	1	-0.4752
CHGB	4	0.11973	0.23903	0.986693	4608	1	0.22687	0.23573	0.37219	0.995782	7125	2	0.22687
MMAB	4	0.11973	0.23903	0.986693	4609	2	-0.18708	0.14328	0.27465	0.990732	5266	1	-0.18708
LY75	4	0.12001	0.23933	0.986693	4610	2	-0.22738	0.57694	0.64328	0.997757	12253	1	-0.22738
HERC2	4	0.12001	0.23933	0.986693	4611	1	-0.14458	0.066678	0.15267	0.990732	2879	1	-0.14458
B3GALNT1	4	0.12024	0.2396	0.986693	4612	1	0.47398	0.28242	0.42107	0.99706	8044	2	0.47398
CDC40	4	0.12027	0.23964	0.986693	4613	2	-0.0083738	0.08469	0.18663	0.990732	3560	2	-0.0083738
MIA2	4	0.12027	0.23964	0.986693	4614	2	-0.1123	0.034403	0.088962	0.990732	1663	2	-0.1123
SYCP1	4	0.12039	0.23977	0.986693	4615	2	-0.26697	0.81121	0.81082	0.997757	15520	1	-0.26697
TTYH1	4	0.12048	0.23986	0.986693	4616	1	-0.056429	0.61151	0.66266	0.997757	12644	1	-0.056429
OR2T5	4	0.12048	0.23986	0.986693	4617	1	-0.090291	0.82536	0.82478	0.997757	15796	0	-0.090291
B3GALTL	4	0.12054	0.23993	0.986693	4618	2	-0.34902	0.95701	0.95695	0.99927	18260	0	-0.34902
PMM1	4	0.1206	0.23999	0.986693	4619	1	0.018499	0.11042	0.2333	0.990732	4458	2	0.018499
NCOA1	4	0.1206	0.23999	0.986693	4620	1	0.21067	0.30201	0.44157	0.99706	8433	2	0.21067
PPHLN1	4	0.1206	0.23999	0.986693	4621	2	-0.25342	0.64469	0.6824	0.997757	13020	1	-0.25342
KCNH2	4	0.12061	0.24	0.986693	4622	2	-0.21331	0.72602	0.73763	0.997757	14110	1	-0.21331
ANKRD27	4	0.12061	0.24	0.986693	4623	2	-0.093718	0.68019	0.70515	0.997757	13475	1	-0.093718
DDX3X	3	0.12079	0.20511	0.983167	4624	2	-0.9425	0.92725	0.92736	0.99927	17668	0	-0.9425
TAF1L	4	0.12086	0.24031	0.986693	4625	2	-0.14464	0.42169	0.56782	0.997757	10827	2	-0.14464
MTX1	4	0.12086	0.24031	0.986693	4626	2	0.04072	0.083202	0.18392	0.990732	3503	2	0.04072
KRT5	3	0.1209	0.20526	0.983167	4627	2	-0.27197	0.9184	0.91851	0.99927	17486	0	-0.27197
CDH24	4	0.12094	0.24039	0.986693	4628	2	-0.39135	0.035211	0.090578	0.990732	1688	1	-0.39135
FAM63A	4	0.12094	0.24039	0.986693	4629	2	-0.48807	0.57298	0.64114	0.997757	12212	1	-0.48807
PHC1	4	0.12094	0.24039	0.986693	4630	2	-0.55614	0.46419	0.58793	0.997757	11216	1	-0.55614
ZCRB1	4	0.12094	0.24039	0.986693	4631	2	-0.55701	0.063248	0.14603	0.990732	2758	1	-0.55701
HEATR6	4	0.12094	0.24039	0.986693	4632	2	-0.53647	0.21024	0.34538	0.995361	6623	1	-0.53647
IGFBP3	4	0.12105	0.2405	0.986693	4633	1	0.40817	0.049289	0.11878	0.990732	2243	3	0.40817
N6AMT2	4	0.12116	0.24064	0.986693	4634	1	0.071295	0.38801	0.53224	0.99706	10170	2	0.071295
KIRREL3	4	0.12121	0.24069	0.986693	4635	2	-0.21458	0.63458	0.67625	0.997757	12900	1	-0.21458
SEC22A	4	0.12125	0.24074	0.986693	4636	2	-0.32157	0.95424	0.95412	0.99927	18208	0	-0.32157
NPAP1	4	0.12132	0.24083	0.986693	4637	2	-0.14072	0.39632	0.541	0.99706	10337	1	-0.14072
KRT27	4	0.12133	0.24084	0.986693	4638	2	-0.41459	0.40303	0.54817	0.997335	10474	1	-0.41459
ATP7B	4	0.12133	0.24084	0.986693	4639	1	0.0017529	0.88001	0.87953	0.99927	16777	0	0.0017529
SLC25A15	4	0.12133	0.24084	0.986693	4640	1	1.0374	0.0035469	0.012559	0.960157	244	3	1.0374
GPR62	4	0.12145	0.24097	0.986693	4641	1	-0.17557	0.76167	0.76594	0.997757	14656	1	-0.17557
MUS81	4	0.12146	0.24098	0.986693	4642	2	-0.3371	0.81542	0.81503	0.997757	15595	0	-0.3371
PPARG	4	0.12146	0.24098	0.986693	4643	2	-0.096645	0.29168	0.43076	0.99706	8216	2	-0.096645
DERA	4	0.12146	0.24098	0.986693	4644	2	-0.34663	0.92834	0.92814	0.99927	17693	0	-0.34663
TMEM163	4	0.12146	0.24098	0.986693	4645	2	-0.35661	0.15771	0.28986	0.990732	5567	1	-0.35661
AGO3	4	0.12158	0.2411	0.986693	4646	2	-0.31127	0.90201	0.90164	0.99927	17156	0	-0.31127
U2AF2	4	0.12158	0.2411	0.986693	4647	2	-0.17388	0.71706	0.73085	0.997757	13977	1	-0.17388
LIMS3	4	0.12164	0.24116	0.986693	4648	1	-0.18041	0.9569	0.95684	0.99927	18258	0	-0.18041
SLX4IP	4	0.12171	0.24123	0.986693	4649	2	-0.10966	0.51294	0.61053	0.997757	11656	1	-0.10966
JMJD7-PLA2G4B	4	0.12173	0.24125	0.986693	4650	2	-0.057005	0.019554	0.057924	0.990732	1101	2	-0.057005
NBEA	4	0.12178	0.24131	0.986693	4651	2	-0.24765	0.92978	0.92957	0.99927	17734	0	-0.24765
IFI27	4	0.12178	0.24131	0.986693	4652	2	-0.3169	0.24187	0.37854	0.995782	7246	1	-0.3169
AMELY	4	0.12184	0.24137	0.986693	4653	2	-0.09573	0.077328	0.1729	0.990732	3286	2	-0.09573
LOXL3	4	0.12184	0.24137	0.986693	4654	2	-0.4307	0.82753	0.82694	0.998191	15835	0	-0.4307
MIB2	4	0.12185	0.24138	0.986693	4655	1	0.14254	0.32333	0.46392	0.99706	8852	2	0.14254
ZFR	4	0.12203	0.24159	0.986693	4656	2	-0.12437	0.669	0.69776	0.997757	13301	1	-0.12437
UBD	4	0.12215	0.24173	0.986693	4657	2	-0.31463	0.55004	0.62903	0.997757	11985	1	-0.31463
PACSIN1	4	0.12225	0.24182	0.986693	4658	1	-0.12501	0.60322	0.65797	0.997757	12552	1	-0.12501
LRRC74B	4	0.1223	0.24187	0.986693	4659	2	-0.41399	0.52417	0.61608	0.997757	11745	1	-0.41399
DDX60	4	0.1223	0.24187	0.986693	4660	2	-0.17601	0.28767	0.42656	0.99706	8143	2	-0.17601
PYDC2	4	0.12234	0.24191	0.986693	4661	2	-0.033929	0.24529	0.38212	0.995782	7309	2	-0.033929
ADAD1	4	0.12244	0.24202	0.986693	4662	1	-0.10888	0.62363	0.66983	0.997757	12768	1	-0.10888
SMIM22	4	0.12255	0.24214	0.986693	4663	2	-0.21493	0.53123	0.61951	0.997757	11815	1	-0.21493
LRRC30	4	0.12255	0.24214	0.986693	4664	1	0.16611	0.3796	0.52339	0.99706	9991	2	0.16611
TRIQK	4	0.12259	0.24219	0.986693	4665	2	-0.47425	0.68144	0.706	0.997757	13495	1	-0.47425
CCDC24	4	0.12259	0.24219	0.986693	4666	2	-0.35441	0.58378	0.64701	0.997757	12334	1	-0.35441
SPATA7	4	0.12267	0.24229	0.986693	4667	2	-0.024494	0.82829	0.82768	0.998449	15844	0	-0.024494
RHOU	4	0.12272	0.24233	0.986693	4668	2	-0.10079	0.22425	0.36011	0.995782	6890	1	-0.10079
CEBPE	4	0.12286	0.2425	0.986693	4669	2	-0.28046	0.963	0.96293	0.99927	18371	0	-0.28046
HRASLS2	4	0.12293	0.24258	0.986693	4670	1	0.08938	0.74842	0.75506	0.997757	14442	1	0.08938
PPP2R5C	4	0.12293	0.24258	0.986693	4671	2	-0.4867	0.97342	0.97335	0.99927	18574	0	-0.4867
CBWD6	4	0.123	0.24265	0.986693	4672	2	0.29879	0.0090358	0.030551	0.974104	591	2	0.29879
HIC1	4	0.12308	0.24273	0.986693	4673	2	-0.025274	0.36575	0.50872	0.99706	9705	2	-0.025274
GMCL1	4	0.12321	0.24288	0.986693	4674	2	-0.26622	0.31437	0.45457	0.99706	8681	1	-0.26622
TMEM179	4	0.12321	0.24288	0.986693	4675	2	0.067049	0.15104	0.28285	0.990732	5430	2	0.067049
ME2	4	0.12327	0.24294	0.986693	4676	2	-0.23637	0.61052	0.66206	0.997757	12635	1	-0.23637
WDR26	4	0.12327	0.24294	0.986693	4677	2	-0.36085	0.89641	0.89611	0.99927	17053	0	-0.36085
COA4	4	0.12327	0.24294	0.986693	4678	2	-0.41776	0.67021	0.69855	0.997757	13318	1	-0.41776
CXorf57	4	0.12327	0.24294	0.986693	4679	2	-0.38979	0.74205	0.74999	0.997757	14352	1	-0.38979
TAF8	4	0.12327	0.24294	0.986693	4680	2	0.040678	0.20283	0.33754	0.994935	6458	2	0.040678
NID1	4	0.12342	0.24312	0.986693	4681	2	-0.19036	0.67593	0.70228	0.997757	13419	1	-0.19036
UGT2A3	4	0.12342	0.24312	0.986693	4682	2	-0.52454	0.92011	0.91992	0.99927	17520	0	-0.52454
SLC2A14	4	0.12342	0.24312	0.986693	4683	1	0.26019	0.078183	0.17452	0.990732	3319	2	0.26019
GIPC3	4	0.12342	0.24312	0.986693	4684	2	-0.18051	0.4788	0.59461	0.997757	11340	1	-0.18051
SVOPL	4	0.12342	0.24312	0.986693	4685	2	0.17238	0.38689	0.53104	0.99706	10137	2	0.17238
TMEM27	4	0.12348	0.24319	0.986693	4686	2	-0.24514	0.92851	0.92832	0.99927	17697	0	-0.24514
HOXA3	4	0.12361	0.24334	0.986693	4687	2	-0.11754	0.17077	0.30368	0.991496	5840	1	-0.11754
SPESP1	4	0.12371	0.24344	0.986693	4688	1	0.34229	0.092365	0.20077	0.990732	3842	3	0.34229
FLT3	4	0.12378	0.24352	0.986693	4689	1	0.14749	0.41402	0.55969	0.997757	10680	2	0.14749
PCDH15	4	0.12383	0.24358	0.986693	4690	2	-0.036816	0.12359	0.2537	0.990732	4842	2	-0.036816
PALM2	4	0.12383	0.24358	0.986693	4691	2	-0.37226	0.68118	0.70582	0.997757	13491	1	-0.37226
SYNCRIP	4	0.12392	0.24367	0.986693	4692	1	0.040586	0.19605	0.33043	0.994935	6325	2	0.040586
DSC3	4	0.124	0.24376	0.986693	4693	2	0.054033	0.069449	0.15799	0.990732	2986	2	0.054033
TMEM251	4	0.12406	0.24382	0.986693	4694	1	-0.058843	0.037584	0.095442	0.990732	1780	1	-0.058843
XPA	4	0.12422	0.24399	0.986693	4695	1	0.3351	0.52736	0.61762	0.997757	11776	1	0.3351
TSHZ3	4	0.12422	0.24399	0.986693	4696	1	0.22413	0.29168	0.43076	0.99706	8217	2	0.22413
BTNL8	4	0.12422	0.24399	0.986693	4697	1	0.31881	0.078709	0.17552	0.990732	3335	3	0.31881
CD74	4	0.12422	0.24399	0.986693	4698	2	-0.32559	0.49147	0.6005	0.997757	11443	1	-0.32559
PAPSS1	4	0.12434	0.24413	0.986693	4699	2	-0.21158	0.93786	0.93781	0.99927	17903	0	-0.21158
RAP1GAP	4	0.12436	0.24414	0.986693	4700	1	0.17468	0.14135	0.27261	0.990732	5221	2	0.17468
KLHL32	4	0.12449	0.24428	0.986693	4701	2	-0.25646	0.86703	0.86657	0.99927	16527	0	-0.25646
PROX2	4	0.12453	0.24431	0.986693	4702	1	0.31884	0.09849	0.21192	0.990732	4054	3	0.31884
HOPX	4	0.12453	0.24431	0.986693	4703	1	0.66251	0.016328	0.05091	0.990732	973	2	0.66251
OXT	4	0.12474	0.24454	0.986693	4704	1	0.19869	0.1396	0.27078	0.990732	5185	2	0.19869
FKBP7	4	0.12477	0.24457	0.986693	4705	2	-0.058099	0.37885	0.5226	0.99706	9977	2	-0.058099
TTLL1	4	0.12481	0.24462	0.986693	4706	2	0.03197	0.18023	0.31371	0.993351	6029	2	0.03197
MAGEL2	4	0.12493	0.24475	0.986693	4707	1	0.36077	0.064144	0.14781	0.990732	2779	3	0.36077
SLC43A3	4	0.12496	0.24479	0.986693	4708	2	-0.072759	0.21796	0.35353	0.995782	6773	2	-0.072759
GLTP	4	0.12512	0.24493	0.986693	4709	1	-0.079296	0.91258	0.91238	0.99927	17368	0	-0.079296
KHDC1L	4	0.12512	0.24493	0.986693	4710	1	0.6018	0.020725	0.06041	0.990732	1150	3	0.6018
DEPDC4	4	0.12512	0.24493	0.986693	4711	1	0.30075	0.080354	0.17855	0.990732	3399	3	0.30075
CCHCR1	4	0.12512	0.24493	0.986693	4712	1	-0.0032947	0.079964	0.17782	0.990732	3385	1	-0.0032947
ATMIN	4	0.12512	0.24493	0.986693	4713	1	-0.056286	0.49423	0.60173	0.997757	11469	1	-0.056286
ALOX5	4	0.12525	0.2451	0.986693	4714	2	-0.32628	0.49972	0.60433	0.997757	11523	1	-0.32628
CMPK1	4	0.12525	0.2451	0.986693	4715	2	-0.27751	0.40282	0.54795	0.997335	10469	2	-0.27751
SUMF1	4	0.12525	0.2451	0.986693	4716	2	-0.25152	0.15862	0.29082	0.990732	5585	2	-0.25152
NPC2	4	0.12525	0.2451	0.986693	4717	2	-0.47151	0.91715	0.91694	0.99927	17453	0	-0.47151
ZP1	4	0.12525	0.2451	0.986693	4718	2	-0.45976	0.89933	0.89902	0.99927	17098	0	-0.45976
KLK1	4	0.12525	0.2451	0.986693	4719	2	-0.28352	0.40903	0.55446	0.997757	10589	2	-0.28352
KCNJ5	4	0.12535	0.24521	0.986693	4720	1	0.1229	0.21878	0.35446	0.995782	6787	2	0.1229
ZNF266	4	0.12535	0.24521	0.986693	4721	2	-0.24927	0.86203	0.86162	0.99927	16434	0	-0.24927
CCT4	3	0.12538	0.21131	0.983167	4722	1	0.1366	0.82609	0.82611	0.997757	15814	0	0.1366
TNC	4	0.12548	0.24534	0.986693	4723	2	-0.18276	0.59338	0.65241	0.997757	12435	1	-0.18276
C19orf45	4	0.12551	0.24539	0.986693	4724	2	-0.26896	0.96537	0.96531	0.99927	18418	0	-0.26896
INSR	4	0.12551	0.24539	0.986693	4725	1	0.14658	0.42106	0.56718	0.997757	10813	2	0.14658
DTHD1	4	0.12568	0.24557	0.986693	4726	2	-0.14636	0.25114	0.38826	0.995782	7431	1	-0.14636
PAPD4	4	0.12568	0.24557	0.986693	4727	2	-0.3112	0.74686	0.75381	0.997757	14421	1	-0.3112
NMS	4	0.1257	0.24559	0.986693	4728	2	-0.30381	0.68956	0.71147	0.997757	13599	1	-0.30381
ZNF775	4	0.1257	0.24559	0.986693	4729	2	-0.50274	0.26209	0.39975	0.995782	7655	1	-0.50274
CALB2	4	0.12582	0.24573	0.986693	4730	1	0.40183	0.094445	0.20456	0.990732	3924	3	0.40183
CPT1C	4	0.12591	0.24583	0.986693	4731	1	-0.19355	0.70626	0.72306	0.997757	13836	1	-0.19355
TMEM183A	4	0.12597	0.24589	0.986693	4732	2	-0.1744	0.13405	0.26484	0.990732	5069	2	-0.1744
C1S	4	0.12614	0.24608	0.986693	4733	2	-0.15431	0.34631	0.48829	0.99706	9299	1	-0.15431
PDSS2	4	0.12615	0.24609	0.986693	4734	1	0.0612	0.57963	0.64474	0.997757	12282	1	0.0612
TRAFD1	4	0.12615	0.24609	0.986693	4735	1	0.010111	0.26306	0.40078	0.995782	7673	1	0.010111
ANKRD12	4	0.12615	0.24609	0.986693	4736	1	0.016016	0.51522	0.61167	0.997757	11674	1	0.016016
DBR1	4	0.12615	0.24609	0.986693	4737	1	0.32382	0.35206	0.49434	0.99706	9408	2	0.32382
KDSR	4	0.12615	0.24609	0.986693	4738	1	0.053009	0.59299	0.65218	0.997757	12430	1	0.053009
DNAJC27	4	0.12615	0.24609	0.986693	4739	1	0.018864	0.72314	0.73546	0.997757	14082	1	0.018864
SLC35C1	4	0.12625	0.24618	0.986693	4740	2	-0.047692	0.36793	0.51104	0.99706	9741	1	-0.047692
TANGO6	3	0.12629	0.21252	0.983167	4741	2	-0.70515	0.94703	0.94725	0.99927	18075	0	-0.70515
RAD51AP2	4	0.12631	0.24625	0.986693	4742	2	-0.28543	0.96684	0.96679	0.99927	18451	0	-0.28543
OR2M3	4	0.12636	0.24631	0.986693	4743	2	-0.3183	0.72268	0.73511	0.997757	14074	1	-0.3183
TUSC1	4	0.12645	0.2464	0.986693	4744	1	0.086295	0.23062	0.36687	0.995782	7022	2	0.086295
SLC9A1	4	0.12645	0.2464	0.986693	4745	2	-0.34541	0.60195	0.65723	0.997757	12534	1	-0.34541
MAF1	4	0.12658	0.24653	0.986693	4746	2	0.012637	0.31437	0.45457	0.99706	8680	2	0.012637
ZFP69B	4	0.12658	0.24653	0.986693	4747	2	-0.24734	0.34511	0.48705	0.99706	9272	1	-0.24734
RNF130	4	0.12658	0.24653	0.986693	4748	2	-0.49206	0.95805	0.958	0.99927	18278	0	-0.49206
STEAP4	4	0.12658	0.24653	0.986693	4749	2	-0.08641	0.30056	0.44008	0.99706	8399	2	-0.08641
TMED7	3	0.1267	0.21306	0.983167	4750	1	-0.053753	0.78433	0.78447	0.997757	15017	0	-0.053753
OTC	4	0.12685	0.24686	0.986693	4751	2	-0.23766	0.90732	0.90709	0.99927	17257	0	-0.23766
GDAP1	4	0.12701	0.24703	0.986693	4752	2	0.11145	0.21191	0.34723	0.995451	6645	2	0.11145
FICD	4	0.12701	0.24703	0.986693	4753	2	-0.08112	0.17682	0.31011	0.992752	5953	2	-0.08112
MRPL57	4	0.12702	0.24703	0.986693	4754	2	-0.067788	0.093734	0.20327	0.990732	3897	1	-0.067788
FAM81A	4	0.12702	0.24703	0.986693	4755	1	0.62533	0.033662	0.087391	0.990732	1636	3	0.62533
CUZD1	4	0.12702	0.24703	0.986693	4756	1	-0.14271	0.79749	0.79759	0.997757	15261	1	-0.14271
NOL8	4	0.12702	0.24703	0.986693	4757	1	0.27813	0.096816	0.20893	0.990732	3988	2	0.27813
TAGLN	4	0.12702	0.24703	0.986693	4758	2	-0.26171	0.95481	0.95467	0.99927	18223	0	-0.26171
FAM25C	4	0.12702	0.24703	0.986693	4759	2	-0.63024	0.86586	0.86544	0.99927	16504	0	-0.63024
AGMAT	4	0.12702	0.24703	0.986693	4760	2	-0.36943	0.84205	0.84132	0.99927	16083	0	-0.36943
HNRNPA1	4	0.12702	0.24703	0.986693	4761	1	0.58573	0.022695	0.064582	0.990732	1231	3	0.58573
NADK	4	0.12702	0.24703	0.986693	4762	1	-0.084505	0.25706	0.39453	0.995782	7556	1	-0.084505
BUD13	4	0.12702	0.24703	0.986693	4763	1	0.76035	0.021412	0.061844	0.990732	1181	3	0.76035
NUP133	4	0.12702	0.24703	0.986693	4764	2	-0.5143	0.56192	0.63531	0.997757	12100	1	-0.5143
DYNC1I2	4	0.12702	0.24703	0.986693	4765	1	0.57854	0.02672	0.073066	0.990732	1382	3	0.57854
SLC44A2	4	0.12702	0.24703	0.986693	4766	1	0.023697	0.67166	0.69951	0.997757	13346	1	0.023697
EXTL3	4	0.12702	0.24703	0.986693	4767	1	-0.2308	0.9314	0.93119	0.99927	17770	0	-0.2308
ZC3H12D	4	0.12718	0.24722	0.986693	4768	2	-0.081682	0.29936	0.43877	0.99706	8376	2	-0.081682
CLEC4A	4	0.12718	0.24722	0.986693	4769	2	-0.36021	0.51757	0.61285	0.997757	11688	1	-0.36021
SSSCA1	4	0.12718	0.24722	0.986693	4770	2	-0.29734	0.92804	0.92781	0.99927	17681	0	-0.29734
AGAP5	4	0.12728	0.24732	0.986693	4771	2	-0.30249	0.59299	0.65218	0.997757	12431	1	-0.30249
GARNL3	4	0.12746	0.24754	0.986693	4772	2	-0.53616	0.32177	0.46228	0.99706	8829	1	-0.53616
ZNF516	4	0.12746	0.24754	0.986693	4773	2	-0.24369	0.1653	0.2979	0.990924	5731	1	-0.24369
CT47A2	4	0.12746	0.24754	0.986693	4774	2	-0.28153	0.66983	0.69828	0.997757	13310	1	-0.28153
TNFSF12-TNFSF13	4	0.12746	0.24754	0.986693	4775	2	-0.46753	0.1214	0.25139	0.990732	4805	1	-0.46753
ADAM30	4	0.12746	0.24754	0.986693	4776	2	-0.26752	0.65648	0.68969	0.997757	13156	1	-0.26752
LYSMD3	4	0.1276	0.2477	0.986693	4777	1	-0.11806	0.83647	0.83582	0.998766	15987	0	-0.11806
AKNAD1	4	0.12763	0.24774	0.986693	4778	2	-0.19923	0.90554	0.90523	0.99927	17228	0	-0.19923
EGR3	4	0.12769	0.2478	0.986693	4779	2	-0.28833	0.89417	0.89384	0.99927	17018	0	-0.28833
MCHR1	4	0.12769	0.2478	0.986693	4780	2	-0.22828	0.65517	0.68883	0.997757	13133	1	-0.22828
MCMDC2	4	0.12788	0.24801	0.986693	4781	1	1.0216	0.0019617	0.0070661	0.960157	131	3	1.0216
HIGD1C	4	0.12788	0.24801	0.986693	4782	2	-0.38395	0.4582	0.58527	0.997757	11157	1	-0.38395
ATAD1	4	0.12788	0.24801	0.986693	4783	2	-0.011811	0.10999	0.23254	0.990732	4438	2	-0.011811
EAF1	4	0.12788	0.24801	0.986693	4784	1	0.0007544	0.85425	0.85372	0.99927	16301	0	0.0007544
TPX2	4	0.12788	0.24801	0.986693	4785	1	0.070169	0.025447	0.07043	0.990732	1331	1	0.070169
ANKH	4	0.128	0.24817	0.986693	4786	2	-0.17147	0.17208	0.30508	0.992515	5866	1	-0.17147
SLC6A1	4	0.128	0.24817	0.986693	4787	2	-0.17909	0.51318	0.61065	0.997757	11657	1	-0.17909
DENND2A	4	0.12809	0.24827	0.986693	4788	1	-0.025203	0.86952	0.8691	0.99927	16584	0	-0.025203
OR56B1	4	0.12816	0.24836	0.986693	4789	2	-0.27601	0.49222	0.60084	0.997757	11451	1	-0.27601
CRISP2	4	0.12829	0.24851	0.986693	4790	2	-0.24712	0.50151	0.60517	0.997757	11543	1	-0.24712
GPRIN1	4	0.12837	0.24861	0.986693	4791	1	0.68792	0.013145	0.043278	0.974104	837	2	0.68792
UGT2B17	4	0.12837	0.24861	0.986693	4792	1	0.12354	0.41387	0.55954	0.997757	10679	1	0.12354
ZNF823	4	0.12837	0.24861	0.986693	4793	1	0.50686	0.051926	0.12403	0.990732	2326	3	0.50686
FITM2	4	0.12837	0.24861	0.986693	4794	1	0.59594	0.037869	0.09603	0.990732	1790	3	0.59594
DTNA	4	0.12837	0.24861	0.986693	4795	2	-0.25041	0.84183	0.84111	0.99927	16078	0	-0.25041
CYP7A1	4	0.12845	0.24869	0.986693	4796	2	-0.021381	0.1304	0.26092	0.990732	4988	2	-0.021381
TAX1BP1	4	0.12854	0.24878	0.986693	4797	2	0.15808	0.15741	0.28955	0.990732	5558	2	0.15808
GPX7	4	0.12865	0.24889	0.986693	4798	2	-0.24627	0.094819	0.20525	0.990732	3933	1	-0.24627
PFDN6	3	0.12866	0.21572	0.983167	4799	2	-0.88895	0.55176	0.57631	0.997757	12002	1	-0.88895
USP9Y	4	0.12876	0.24901	0.986693	4800	2	-0.27981	0.97726	0.9773	0.99927	18680	0	-0.27981
ATP5J	4	0.12884	0.2491	0.986693	4801	2	0.17803	0.038675	0.097682	0.990732	1824	2	0.17803
PNMA1	4	0.12894	0.2492	0.986693	4802	2	-0.22029	0.36513	0.50806	0.99706	9691	1	-0.22029
MYL9	4	0.12901	0.24928	0.986693	4803	2	-0.28242	0.36441	0.50729	0.99706	9676	1	-0.28242
TM6SF2	4	0.12908	0.24935	0.986693	4804	2	-0.16107	0.46216	0.58703	0.997757	11198	1	-0.16107
KNSTRN	4	0.12924	0.24955	0.986693	4805	1	0.71143	0.013766	0.045187	0.978292	879	2	0.71143
DEFA4	4	0.12933	0.24965	0.986693	4806	2	-0.0087647	0.16763	0.30033	0.991068	5780	1	-0.0087647
TTC4	4	0.12935	0.24967	0.986693	4807	2	0.09372	0.12976	0.26026	0.990732	4975	2	0.09372
IPO11	4	0.12935	0.24967	0.986693	4808	2	-0.23853	0.30622	0.44596	0.99706	8514	2	-0.23853
ANAPC13	4	0.12935	0.24967	0.986693	4809	2	-0.10553	0.0024374	0.008745	0.960157	167	2	-0.10553
MSH3	4	0.12935	0.24967	0.986693	4810	2	-0.39285	0.21078	0.34598	0.995451	6630	1	-0.39285
MAD2L1	4	0.12935	0.24967	0.986693	4811	2	-0.743	0.6554	0.68897	0.997757	13134	1	-0.743
ISY1-RAB43	4	0.12935	0.24967	0.986693	4812	2	0.26051	0.0035469	0.012559	0.960157	243	2	0.26051
SERINC2	4	0.1294	0.24972	0.986693	4813	1	0.13508	0.19973	0.33426	0.994935	6389	2	0.13508
LRP5	4	0.12966	0.25001	0.986693	4814	2	-0.38337	0.94637	0.9463	0.99927	18063	0	-0.38337
UTP18	4	0.12966	0.25001	0.986693	4815	2	-0.32226	0.53683	0.6223	0.997757	11877	1	-0.32226
CECR1	4	0.12966	0.25001	0.986693	4816	2	-0.16637	0.65147	0.68654	0.997757	13095	1	-0.16637
GOLGA7B	4	0.12977	0.25012	0.986693	4817	2	-0.47665	0.81628	0.8159	0.997757	15608	0	-0.47665
TRRAP	4	0.12977	0.25012	0.986693	4818	2	-0.47422	0.83993	0.83922	0.99927	16047	0	-0.47422
ZNF596	4	0.12992	0.25028	0.986693	4819	2	0.11452	0.18304	0.31669	0.994935	6072	2	0.11452
PRKRIR	4	0.12992	0.25028	0.986693	4820	2	-0.66688	0.52373	0.61586	0.997757	11743	1	-0.66688
AKIRIN2	4	0.12992	0.25028	0.986693	4821	1	0.049571	0.076693	0.17171	0.990732	3260	1	0.049571
CDC42EP2	4	0.12992	0.25028	0.986693	4822	1	0.13171	0.37039	0.51362	0.99706	9793	1	0.13171
CEP76	4	0.12992	0.25028	0.986693	4823	2	-0.45454	0.82737	0.82678	0.998123	15833	0	-0.45454
AK7	4	0.12998	0.25035	0.986693	4824	2	-0.42407	0.91887	0.91868	0.99927	17499	0	-0.42407
HCST	4	0.12998	0.25035	0.986693	4825	2	-0.40125	0.1726	0.30563	0.992515	5875	1	-0.40125
OR8B8	4	0.12998	0.25035	0.986693	4826	2	-0.47281	0.88819	0.88786	0.99927	16915	0	-0.47281
MPC1L	4	0.12998	0.25035	0.986693	4827	2	-0.27842	0.5703	0.6397	0.997757	12178	1	-0.27842
KMT2C	4	0.13009	0.25047	0.986693	4828	2	-0.23015	0.96728	0.96721	0.99927	18463	0	-0.23015
SLC5A6	4	0.13011	0.25048	0.986693	4829	1	-0.20063	0.14423	0.27567	0.990732	5282	1	-0.20063
FUNDC2	4	0.1302	0.25059	0.986693	4830	2	0.058717	0.22332	0.35919	0.995782	6879	2	0.058717
PFKFB2	4	0.1302	0.25059	0.986693	4831	2	-0.18954	0.85335	0.85277	0.99927	16279	0	-0.18954
ARHGAP40	4	0.1302	0.25059	0.986693	4832	2	-0.25136	0.74686	0.75381	0.997757	14420	1	-0.25136
ZFYVE1	3	0.13023	0.21787	0.983167	4833	2	-0.55531	0.91671	0.91678	0.99927	17443	0	-0.55531
CACYBP	4	0.13027	0.25066	0.986693	4834	2	-0.2736	0.98237	0.98239	0.99927	18778	0	-0.2736
TRMT11	4	0.13043	0.25082	0.986693	4835	2	-0.62096	0.92796	0.92774	0.99927	17680	0	-0.62096
OPCML	4	0.13043	0.25082	0.986693	4836	1	0.2186	0.36308	0.5059	0.99706	9651	2	0.2186
SLC12A8	4	0.13043	0.25082	0.986693	4837	2	-0.09265	0.23889	0.37546	0.995782	7191	1	-0.09265
LCN2	4	0.13043	0.25082	0.986693	4838	2	-0.073584	0.76241	0.76658	0.997757	14665	1	-0.073584
MARCHF8	4	0.13064	0.25104	0.986693	4839	2	-0.24111	0.40935	0.55482	0.997757	10594	1	-0.24111
ITFG2	4	0.13074	0.25115	0.986693	4840	2	-0.32914	0.90631	0.90601	0.99927	17240	0	-0.32914
AICDA	3	0.13078	0.2186	0.983167	4841	2	-0.31806	0.72443	0.72462	0.997757	14095	0	-0.31806
CHCHD10	4	0.13083	0.25126	0.986693	4842	1	0.18192	0.15016	0.28191	0.990732	5409	2	0.18192
MEPCE	4	0.13084	0.25127	0.986693	4843	2	-0.47694	0.34107	0.48276	0.99706	9195	1	-0.47694
RPS26	4	0.13084	0.25127	0.986693	4844	2	-0.58087	0.35151	0.49377	0.99706	9398	1	-0.58087
ROMO1	4	0.13084	0.25127	0.986693	4845	2	-0.4869	0.64983	0.68555	0.997757	13077	1	-0.4869
MCOLN3	4	0.13084	0.25127	0.986693	4846	2	-0.64189	0.95424	0.95412	0.99927	18205	0	-0.64189
TMSB10	4	0.13084	0.25127	0.986693	4847	2	-0.41689	0.29911	0.4385	0.99706	8370	1	-0.41689
PTDSS2	4	0.13084	0.25127	0.986693	4848	2	-0.50154	0.91182	0.91164	0.99927	17352	0	-0.50154
FCF1	4	0.13084	0.25127	0.986693	4849	2	-0.54172	0.7405	0.74874	0.997757	14321	1	-0.54172
RPA2	4	0.13084	0.25127	0.986693	4850	2	-0.64604	0.50003	0.60448	0.997757	11527	1	-0.64604
TMEM99	4	0.13084	0.25127	0.986693	4851	2	-0.68295	0.60739	0.66027	0.997757	12593	1	-0.68295
POLR3K	4	0.13084	0.25127	0.986693	4852	2	-0.28808	0.19842	0.33288	0.994935	6362	2	-0.28808
FTL	4	0.13084	0.25127	0.986693	4853	2	-0.18484	0.68004	0.70504	0.997757	13474	1	-0.18484
WNT3	4	0.13084	0.25127	0.986693	4854	2	-0.59349	0.62272	0.66931	0.997757	12759	1	-0.59349
RBM34	4	0.1309	0.25135	0.986693	4855	2	-0.23671	0.20804	0.34307	0.994936	6570	1	-0.23671
XRCC4	4	0.13116	0.25163	0.986693	4856	2	0.077413	0.021144	0.061303	0.990732	1169	2	0.077413
NEK4	4	0.13116	0.25163	0.986693	4857	1	0.041343	0.69194	0.71311	0.997757	13640	1	0.041343
GABPA	4	0.13139	0.25188	0.986693	4858	1	0.40862	0.072462	0.16372	0.990732	3090	3	0.40862
CAMK2N1	4	0.13139	0.25188	0.986693	4859	1	0.20497	0.10897	0.2307	0.990732	4399	3	0.20497
IER5	4	0.13149	0.25199	0.986693	4860	2	-0.18495	0.15901	0.29122	0.990732	5593	2	-0.18495
MORC3	4	0.13149	0.25199	0.986693	4861	2	-0.03285	0.026313	0.072225	0.990732	1363	2	-0.03285
CMTM4	4	0.13153	0.25204	0.986693	4862	2	0.0043625	0.07496	0.16842	0.990732	3189	2	0.0043625
FBXW12	4	0.1316	0.25212	0.986693	4863	2	0.15921	0.018965	0.056651	0.990732	1076	2	0.15921
DISC1	4	0.13164	0.25217	0.986693	4864	2	-0.25349	0.7816	0.78303	0.997757	14970	1	-0.25349
APOH	4	0.13164	0.25217	0.986693	4865	2	-0.31031	0.74121	0.7493	0.997757	14336	1	-0.31031
DHRS2	4	0.13176	0.25231	0.986693	4866	2	-0.26065	0.54752	0.62772	0.997757	11962	1	-0.26065
ZNF175	4	0.13178	0.25233	0.986693	4867	2	-0.28595	0.5201	0.61405	0.997757	11709	1	-0.28595
HGD	4	0.13178	0.25233	0.986693	4868	2	-0.15041	0.053	0.12618	0.990732	2376	1	-0.15041
ZNF649	4	0.13195	0.2525	0.986693	4869	1	0.17443	0.41384	0.55951	0.997757	10676	2	0.17443
DPPA5	4	0.13195	0.2525	0.986693	4870	1	0.26963	0.19277	0.32698	0.994935	6263	2	0.26963
RNF157	4	0.13195	0.2525	0.986693	4871	1	0.11307	0.84998	0.84939	0.99927	16233	0	0.11307
CPA4	4	0.13195	0.2525	0.986693	4872	1	-0.023335	0.52807	0.61797	0.997757	11783	1	-0.023335
SHISA8	4	0.13202	0.25258	0.986693	4873	2	-0.24344	0.86012	0.85964	0.99927	16405	0	-0.24344
COX4I2	4	0.13214	0.25271	0.986693	4874	2	-0.19019	0.39604	0.54071	0.99706	10324	1	-0.19019
FOXN2	3	0.13221	0.22057	0.983167	4875	2	-0.43182	0.92648	0.92659	0.99927	17655	0	-0.43182
ZBTB48	4	0.13224	0.25283	0.986693	4876	2	-0.51275	0.96567	0.96562	0.99927	18424	0	-0.51275
TPM1	4	0.13224	0.25283	0.986693	4877	2	-0.36224	0.0015304	0.00554	0.960157	101	1	-0.36224
PIH1D1	4	0.13224	0.25283	0.986693	4878	2	-0.51275	0.98441	0.98442	0.99927	18813	0	-0.51275
CEP170	4	0.13224	0.25283	0.986693	4879	2	0.044024	0.20429	0.33904	0.994935	6491	2	0.044024
PRTFDC1	4	0.13237	0.25297	0.986693	4880	2	-0.1118	0.31312	0.45329	0.99706	8655	1	-0.1118
CCL5	4	0.13249	0.2531	0.986693	4881	1	-0.10553	0.32992	0.47096	0.99706	8985	1	-0.10553
DSTN	4	0.13249	0.2531	0.986693	4882	1	0.54798	0.025066	0.069631	0.990732	1317	3	0.54798
FAM214A	4	0.13257	0.25319	0.986693	4883	2	-0.3694	0.96309	0.96302	0.99927	18372	0	-0.3694
SSPO	4	0.13274	0.2534	0.986693	4884	2	-0.053689	0.27054	0.40853	0.99706	7821	2	-0.053689
ZNF92	4	0.13284	0.2535	0.986693	4885	2	-0.081631	0.071745	0.16238	0.990732	3056	2	-0.081631
MSR1	4	0.13284	0.2535	0.986693	4886	2	-0.17724	0.15985	0.29212	0.990732	5611	2	-0.17724
C19orf60	4	0.13284	0.2535	0.986693	4887	2	-0.29005	0.32641	0.46724	0.99706	8909	2	-0.29005
LOC388282	4	0.13284	0.2535	0.986693	4888	2	-0.50299	0.87545	0.87501	0.99927	16685	0	-0.50299
B3GALT6	4	0.13284	0.2535	0.986693	4889	2	-0.61719	0.2655	0.40334	0.995782	7731	1	-0.61719
ZXDA	4	0.133	0.25367	0.986693	4890	2	-0.23174	0.35935	0.50201	0.99706	9570	1	-0.23174
LIN9	4	0.133	0.25367	0.986693	4891	1	0.28431	0.024531	0.068502	0.990732	1296	2	0.28431
PRMT2	4	0.133	0.25367	0.986693	4892	1	0.55689	0.02225	0.063652	0.990732	1215	3	0.55689
XIAP	4	0.133	0.25367	0.986693	4893	1	0.27803	0.099669	0.2141	0.990732	4099	2	0.27803
RPL35	4	0.133	0.25367	0.986693	4894	2	0.69019	0.026378	0.072355	0.990732	1367	2	0.69019
CARD18	4	0.13311	0.25378	0.986693	4895	2	-0.37301	0.65801	0.69069	0.997757	13174	1	-0.37301
BIN1	4	0.13322	0.2539	0.986693	4896	2	-0.090804	0.26725	0.40516	0.995782	7770	2	-0.090804
ARHGAP26	4	0.1333	0.254	0.986693	4897	2	-0.055063	0.31553	0.45579	0.99706	8710	2	-0.055063
LMNB2	4	0.1333	0.254	0.986693	4898	2	-0.26832	0.55004	0.62903	0.997757	11987	1	-0.26832
ITGB5	4	0.13338	0.25409	0.986693	4899	2	0.22684	0.014737	0.047417	0.98615	916	2	0.22684
RGS8	4	0.13338	0.25409	0.986693	4900	2	-0.059168	0.31082	0.45084	0.99706	8607	2	-0.059168
SCN9A	4	0.13338	0.25409	0.986693	4901	2	-0.24244	0.55543	0.63184	0.997757	12038	1	-0.24244
ATRAID	4	0.13344	0.25416	0.986693	4902	2	-0.13907	0.13891	0.27006	0.990732	5180	2	-0.13907
BCAN	4	0.13344	0.25416	0.986693	4903	1	0.55531	0.018601	0.055859	0.990732	1061	3	0.55531
SLC1A4	4	0.13368	0.25444	0.986693	4904	1	0.23307	0.11634	0.24367	0.990732	4669	3	0.23307
SLC2A6	4	0.13379	0.25456	0.986693	4905	2	-0.4836	0.11298	0.23789	0.990732	4555	1	-0.4836
OR8B12	4	0.13379	0.25456	0.986693	4906	2	-0.070272	0.2886	0.42752	0.99706	8161	2	-0.070272
GABBR2	4	0.13379	0.25457	0.986693	4907	2	0.096427	0.13112	0.26169	0.990732	5004	2	0.096427
NTRK2	4	0.13379	0.25457	0.986693	4908	1	0.61402	0.019959	0.058779	0.990732	1116	3	0.61402
DLG2	4	0.13379	0.25457	0.986693	4909	2	0.28617	0.033059	0.086135	0.990732	1612	2	0.28617
ALMS1	4	0.13393	0.25471	0.986693	4910	2	-0.32186	0.21382	0.34927	0.995451	6695	1	-0.32186
WIZ	4	0.134	0.25478	0.986693	4911	1	-0.088089	0.87434	0.87391	0.99927	16665	0	-0.088089
PTPRS	4	0.13402	0.2548	0.986693	4912	2	-0.095026	0.28978	0.4288	0.99706	8185	2	-0.095026
ZNF790	4	0.13402	0.2548	0.986693	4913	2	-0.4373	0.67277	0.70023	0.997757	13367	1	-0.4373
HLF	4	0.13417	0.25496	0.986693	4914	2	-0.077227	0.136	0.26696	0.990732	5106	2	-0.077227
ASPN	4	0.13417	0.25496	0.986693	4915	2	-0.043451	0.57023	0.63966	0.997757	12175	1	-0.043451
TTC8	4	0.13417	0.25496	0.986693	4916	2	-0.33354	0.74733	0.7542	0.997757	14427	1	-0.33354
PPP1R15A	4	0.13417	0.25496	0.986693	4917	2	-0.3147	0.90176	0.90138	0.99927	17143	0	-0.3147
RPL7L1	4	0.13417	0.25496	0.986693	4918	1	-0.12145	0.8859	0.88553	0.99927	16875	0	-0.12145
PEG3	4	0.13417	0.25496	0.986693	4919	2	-0.049431	0.27274	0.4109	0.99706	7867	2	-0.049431
FAM101A	4	0.13435	0.25518	0.986693	4920	2	-0.41629	0.30803	0.44789	0.99706	8549	1	-0.41629
UBA6	4	0.13435	0.25518	0.986693	4921	2	-0.45753	0.9316	0.93137	0.99927	17778	0	-0.45753
TTPA	4	0.13449	0.25535	0.986693	4922	1	0.60466	0.058644	0.13714	0.990732	2596	2	0.60466
PBK	4	0.13449	0.25535	0.986693	4923	1	0.32432	0.065721	0.15082	0.990732	2840	2	0.32432
CTNNAL1	4	0.13449	0.25535	0.986693	4924	1	0.27148	0.09977	0.21428	0.990732	4103	2	0.27148
CHUK	4	0.13459	0.25545	0.986693	4925	2	-0.4266	0.1902	0.32424	0.994935	6215	1	-0.4266
SMIM5	4	0.13459	0.25545	0.986693	4926	2	-0.16425	0.88491	0.88449	0.99927	16859	0	-0.16425
TATDN1	4	0.13459	0.25545	0.986693	4927	2	-0.21353	0.87324	0.87284	0.99927	16648	0	-0.21353
PDP2	4	0.13469	0.25556	0.986693	4928	2	-0.18163	0.17785	0.31117	0.992752	5980	1	-0.18163
STAG3	4	0.13482	0.2557	0.986693	4929	2	-0.25952	0.75377	0.75946	0.997757	14520	1	-0.25952
LETM1	4	0.13482	0.2557	0.986693	4930	1	0.19472	0.094361	0.20441	0.990732	3922	1	0.19472
SST	4	0.13484	0.25572	0.986693	4931	2	-0.37009	0.78578	0.78676	0.997757	15039	1	-0.37009
LGI3	4	0.13484	0.25572	0.986693	4932	2	-0.33489	0.76007	0.76458	0.997757	14628	1	-0.33489
TBATA	4	0.13484	0.25572	0.986693	4933	2	-0.26218	0.35055	0.49277	0.99706	9375	1	-0.26218
C4orf22	4	0.135	0.2559	0.986693	4934	2	-0.17184	0.63238	0.67498	0.997757	12871	1	-0.17184
RNF225	4	0.13511	0.25601	0.986693	4935	2	-0.30104	0.45651	0.58452	0.997757	11141	1	-0.30104
SCGB1C1	4	0.13511	0.25601	0.986693	4936	2	-0.19645	0.4257	0.57103	0.997757	10891	1	-0.19645
ASPA	4	0.13511	0.25601	0.986693	4937	2	-0.33181	0.22573	0.36167	0.995782	6922	1	-0.33181
SRFBP1	4	0.13511	0.25601	0.986693	4938	2	-0.071965	0.24605	0.38293	0.995782	7322	2	-0.071965
ZASP	4	0.13512	0.25603	0.986693	4939	1	-0.16229	0.73215	0.74234	0.997757	14196	1	-0.16229
SSTR2	4	0.13535	0.2563	0.986693	4940	2	-0.35424	0.98374	0.98374	0.99927	18799	0	-0.35424
C1QTNF2	4	0.13543	0.25639	0.986693	4941	2	-0.41726	0.28607	0.4249	0.99706	8113	1	-0.41726
ZFP69	4	0.13543	0.25639	0.986693	4942	2	-0.42104	0.86228	0.86187	0.99927	16438	0	-0.42104
RPS12	4	0.13543	0.25639	0.986693	4943	2	-0.073187	0.046519	0.1133	0.990732	2150	2	-0.073187
NHP2L1	4	0.13543	0.25639	0.986693	4944	2	-0.40216	0.47391	0.59236	0.997757	11300	1	-0.40216
TXNL1	4	0.13543	0.25639	0.986693	4945	2	-0.41726	0.89852	0.89821	0.99927	17090	0	-0.41726
ZNF335	4	0.13543	0.25639	0.986693	4946	2	-0.35523	0.9139	0.91369	0.99927	17388	0	-0.35523
PCDH10	4	0.13559	0.25657	0.986693	4947	1	0.12276	0.66941	0.69801	0.997757	13306	1	0.12276
NPIPA3	4	0.13559	0.25657	0.986693	4948	2	-0.38594	0.44235	0.57822	0.997757	11024	1	-0.38594
UHRF2	4	0.13563	0.25661	0.986693	4949	2	-0.28771	0.88937	0.88904	0.99927	16939	0	-0.28771
TTC23L	4	0.13563	0.25661	0.986693	4950	2	0.12082	0.11598	0.24304	0.990732	4656	2	0.12082
DEPDC5	4	0.13569	0.25668	0.986693	4951	2	-0.19933	0.2488	0.38584	0.995782	7386	1	-0.19933
NUDT17	4	0.13569	0.25668	0.986693	4952	2	-0.32258	0.97578	0.97574	0.99927	18635	0	-0.32258
PDE6B	4	0.13584	0.25684	0.986693	4953	1	0.2113	0.21777	0.35334	0.995782	6769	2	0.2113
C20orf141	4	0.13584	0.25684	0.986693	4954	2	-0.1444	0.3332	0.47439	0.99706	9045	2	-0.1444
CSF3	4	0.13591	0.25693	0.986693	4955	2	0.034444	0.17916	0.31257	0.992752	6009	2	0.034444
SAMD4B	4	0.13598	0.25702	0.986693	4956	1	-0.0095012	0.084004	0.18537	0.990732	3535	1	-0.0095012
POLA1	4	0.13598	0.25702	0.986693	4957	2	-0.3776	0.72519	0.73699	0.997757	14102	1	-0.3776
EHBP1L1	4	0.13598	0.25702	0.986693	4958	2	-0.49394	0.8864	0.88608	0.99927	16887	0	-0.49394
KCND2	4	0.13598	0.25702	0.986693	4959	2	-0.23382	0.80802	0.80767	0.997757	15459	1	-0.23382
SLC9A9	4	0.13598	0.25702	0.986693	4960	2	-0.29576	0.39353	0.53801	0.99706	10269	1	-0.29576
TTC37	4	0.13598	0.25702	0.986693	4961	2	-0.41879	0.34631	0.48829	0.99706	9297	1	-0.41879
URI1	4	0.13598	0.25702	0.986693	4962	2	-0.18917	0.58555	0.64802	0.997757	12350	1	-0.18917
THUMPD3	4	0.13605	0.25709	0.986693	4963	2	0.081426	0.0603	0.14036	0.990732	2653	2	0.081426
BPHL	4	0.13614	0.2572	0.986693	4964	2	-0.37195	0.14322	0.27457	0.990732	5264	1	-0.37195
PCDHGC3	4	0.13614	0.2572	0.986693	4965	2	-0.28738	0.75654	0.76168	0.997757	14569	1	-0.28738
FCER1G	4	0.13632	0.25738	0.986693	4966	2	-0.22446	0.62584	0.67116	0.997757	12792	1	-0.22446
ZNF443	4	0.13632	0.25738	0.986693	4967	2	-0.38098	0.5201	0.61405	0.997757	11712	1	-0.38098
C9orf91	4	0.13635	0.25742	0.986693	4968	1	0.089588	0.33022	0.47128	0.99706	8989	1	0.089588
SQLE	4	0.13635	0.25742	0.986693	4969	2	-0.13507	0.67247	0.70004	0.997757	13365	1	-0.13507
FMO3	4	0.13635	0.25742	0.986693	4970	2	-0.13923	0.1559	0.28795	0.990732	5537	1	-0.13923
SH3GLB1	4	0.13643	0.25751	0.986693	4971	2	-0.086849	0.3635	0.50633	0.99706	9662	2	-0.086849
FEZ1	4	0.13659	0.25768	0.986693	4972	2	-0.22575	0.37924	0.523	0.99706	9983	1	-0.22575
CALHM3	4	0.13663	0.25774	0.986693	4973	1	-0.24534	0.97367	0.9736	0.99927	18580	0	-0.24534
DUSP19	4	0.13663	0.25774	0.986693	4974	2	-0.21341	0.85655	0.85607	0.99927	16337	0	-0.21341
FBXW10	4	0.13689	0.258	0.986693	4975	2	-0.19869	0.59591	0.65379	0.997757	12460	1	-0.19869
DEFB121	4	0.13691	0.25803	0.986693	4976	2	-0.35072	0.79165	0.7921	0.997757	15145	1	-0.35072
ICAM5	4	0.13691	0.25803	0.986693	4977	1	0.054272	0.38662	0.53075	0.99706	10131	2	0.054272
LRRC55	4	0.13691	0.25803	0.986693	4978	1	-0.061403	0.86496	0.86454	0.99927	16484	0	-0.061403
OPN1SW	4	0.13691	0.25803	0.986693	4979	2	-0.18709	0.80372	0.80349	0.997757	15383	1	-0.18709
SGK3	4	0.13702	0.25815	0.986693	4980	2	-0.22282	0.67362	0.70078	0.997757	13382	1	-0.22282
TMEM150A	4	0.13717	0.25831	0.986693	4981	1	0.14675	0.078525	0.17518	0.990732	3329	2	0.14675
CHD1	4	0.13717	0.25831	0.986693	4982	1	-0.055772	0.93432	0.93418	0.99927	17824	0	-0.055772
FAM86C1	4	0.13717	0.25831	0.986693	4983	1	-0.052514	0.055315	0.13073	0.990732	2464	1	-0.052514
SIRT7	4	0.13721	0.25835	0.986693	4984	2	-0.26584	0.58184	0.64595	0.997757	12312	1	-0.26584
PSMD8	4	0.13721	0.25835	0.986693	4985	2	-0.1287	0.0064468	0.022295	0.960157	429	1	-0.1287
KRTAP10-12	4	0.1373	0.25845	0.986693	4986	2	-0.033788	0.19032	0.32436	0.994935	6216	2	-0.033788
NT5M	4	0.1374	0.25857	0.986693	4987	2	-0.12033	0.3764	0.51999	0.99706	9928	1	-0.12033
PPIL3	4	0.1374	0.25857	0.986693	4988	1	-0.024674	0.65753	0.69039	0.997757	13168	1	-0.024674
CFB	4	0.1374	0.25857	0.986693	4989	1	0.31371	0.072877	0.16451	0.990732	3111	3	0.31371
LILRB4	4	0.13741	0.25857	0.986693	4990	2	-0.25977	0.6507	0.68608	0.997757	13085	1	-0.25977
POPDC2	4	0.13741	0.25857	0.986693	4991	2	0.1414	0.039881	0.1001	0.990732	1879	2	0.1414
RASGRP1	4	0.13764	0.25884	0.986693	4992	2	-0.32868	0.087596	0.19193	0.990732	3668	1	-0.32868
NFS1	4	0.13764	0.25884	0.986693	4993	2	-0.25785	0.70364	0.72118	0.997757	13794	1	-0.25785
LRRC4B	4	0.13764	0.25884	0.986693	4994	2	-0.3973	0.79717	0.79728	0.997757	15250	1	-0.3973
CCAR2	4	0.13777	0.25899	0.986693	4995	1	-0.044713	0.55093	0.62952	0.997757	11995	1	-0.044713
OR6C76	4	0.13777	0.25899	0.986693	4996	2	-0.27174	0.9519	0.95181	0.99927	18171	0	-0.27174
OR6C1	4	0.13777	0.25899	0.986693	4997	2	-0.15315	0.6712	0.6992	0.997757	13336	1	-0.15315
OR2AT4	4	0.13777	0.25899	0.986693	4998	1	0.65109	0.05791	0.13573	0.990732	2569	3	0.65109
PTPRO	4	0.13777	0.25899	0.986693	4999	2	0.059801	0.1446	0.27608	0.990732	5291	2	0.059801
PTPRE	4	0.13785	0.25906	0.986693	5000	2	0.0082196	0.20783	0.34285	0.994936	6562	2	0.0082196
ROBO1	4	0.1381	0.25935	0.986693	5001	2	-0.24358	0.60997	0.66174	0.997757	12625	1	-0.24358
UBAC1	4	0.1381	0.25935	0.986693	5002	2	-0.098615	0.29329	0.43243	0.99706	8246	2	-0.098615
AMY2B	4	0.1381	0.25935	0.986693	5003	2	-0.1208	0.16453	0.29705	0.990924	5716	2	-0.1208
HIST1H2BK	4	0.13824	0.2595	0.986693	5004	2	-0.078852	0.34107	0.48276	0.99706	9201	2	-0.078852
ADAR	4	0.13824	0.2595	0.986693	5005	2	-0.6699	0.44446	0.57914	0.997757	11042	1	-0.6699
ASMTL	4	0.13824	0.2595	0.986693	5006	2	0.15798	0.19716	0.33157	0.994935	6345	2	0.15798
APOA5	4	0.13824	0.2595	0.986693	5007	1	0.58117	0.068955	0.15704	0.990732	2963	3	0.58117
RERE	4	0.13824	0.2595	0.986693	5008	1	-0.23439	0.93935	0.93932	0.99927	17927	0	-0.23439
OR7E24	3	0.13827	0.22872	0.986693	5009	2	-0.40169	0.6544	0.65856	0.997757	13123	1	-0.40169
GPC2	4	0.13839	0.25967	0.986693	5010	2	0.44992	0.039231	0.098778	0.990732	1849	2	0.44992
CDC37L1	4	0.13839	0.25967	0.986693	5011	2	-0.36491	0.32429	0.46499	0.99706	8873	1	-0.36491
NT5C3A	4	0.13863	0.25995	0.986693	5012	2	-0.37462	0.57298	0.64114	0.997757	12213	1	-0.37462
SEL1L3	4	0.13863	0.25995	0.986693	5013	1	0.00931	0.48085	0.59555	0.997757	11355	1	0.00931
MTMR8	4	0.13863	0.25995	0.986693	5014	1	0.083782	0.38577	0.52985	0.99706	10115	1	0.083782
PTH2	4	0.13863	0.25995	0.986693	5015	1	-0.003811	0.82243	0.82195	0.997757	15731	0	-0.003811
CTC1	4	0.13863	0.25995	0.986693	5016	2	-0.32268	0.92779	0.92756	0.99927	17677	0	-0.32268
BRAF	4	0.13873	0.26006	0.986693	5017	2	-0.13505	0.11515	0.24163	0.990732	4632	2	-0.13505
ANKRD31	4	0.13873	0.26006	0.986693	5018	2	-0.46591	0.38459	0.52867	0.99706	10094	1	-0.46591
TTF2	4	0.13873	0.26006	0.986693	5019	2	-0.49604	0.4596	0.58591	0.997757	11169	1	-0.49604
EXOC6	4	0.13873	0.26006	0.986693	5020	2	-0.28065	0.41081	0.55634	0.997757	10624	2	-0.28065
SFMBT2	4	0.13873	0.26006	0.986693	5021	2	-0.30084	0.92834	0.92814	0.99927	17691	0	-0.30084
ZNF714	4	0.13873	0.26006	0.986693	5022	2	-0.44519	0.94334	0.94324	0.99927	18001	0	-0.44519
CCR7	4	0.13898	0.26034	0.986693	5023	2	-0.28885	0.84856	0.84798	0.99927	16208	0	-0.28885
TMEM55B	4	0.13898	0.26034	0.986693	5024	2	0.093349	0.17908	0.31249	0.992752	6007	2	0.093349
PEG10	4	0.13898	0.26034	0.986693	5025	1	0.048171	0.77349	0.77594	0.997757	14839	1	0.048171
FBLIM1	4	0.13904	0.26041	0.986693	5026	2	0.12542	0.13231	0.26297	0.990732	5034	2	0.12542
MAGEA10-MAGEA5	4	0.13904	0.26041	0.986693	5027	2	-0.29724	0.83592	0.83528	0.998766	15980	0	-0.29724
FAM186B	4	0.13917	0.26055	0.986693	5028	2	-0.3205	0.46317	0.58748	0.997757	11205	1	-0.3205
ECI1	4	0.13917	0.26055	0.986693	5029	2	-0.45814	0.97801	0.97805	0.99927	18696	0	-0.45814
VDAC3	4	0.13917	0.26055	0.986693	5030	2	-0.35383	0.95087	0.95079	0.99927	18149	0	-0.35383
UTP20	4	0.13917	0.26055	0.986693	5031	2	-0.42413	0.068894	0.15693	0.990732	2954	1	-0.42413
MAVS	4	0.13921	0.26059	0.986693	5032	2	-0.1619	0.11423	0.24003	0.990732	4596	2	-0.1619
KATNAL1	4	0.13921	0.26059	0.986693	5033	2	0.0036422	0.010006	0.033592	0.974104	639	2	0.0036422
ASF1B	4	0.13921	0.26059	0.986693	5034	1	0.22529	0.25604	0.39343	0.995782	7534	2	0.22529
RTKN	4	0.13921	0.26059	0.986693	5035	1	-0.070893	0.13926	0.27043	0.990732	5182	1	-0.070893
PRLHR	4	0.13933	0.26072	0.986693	5036	2	-0.075785	0.40857	0.55399	0.997757	10581	2	-0.075785
SULT2B1	4	0.13933	0.26072	0.986693	5037	2	-0.17387	0.74173	0.74973	0.997757	14345	1	-0.17387
KRT75	4	0.13946	0.26086	0.986693	5038	2	0.18894	0.11168	0.23555	0.990732	4506	2	0.18894
MLIP	4	0.13965	0.26105	0.986693	5039	1	0.11596	0.40455	0.54969	0.997335	10501	2	0.11596
RAF1	4	0.13965	0.26105	0.986693	5040	2	-0.32938	0.14515	0.27668	0.990732	5309	1	-0.32938
ERG	4	0.13968	0.26109	0.986693	5041	2	-0.28655	0.40509	0.55029	0.997335	10515	1	-0.28655
STON2	4	0.13968	0.26109	0.986693	5042	2	-0.2148	0.92528	0.92507	0.99927	17626	0	-0.2148
RDH14	4	0.13968	0.26109	0.986693	5043	2	-0.3247	0.92562	0.92542	0.99927	17634	0	-0.3247
PAMR1	4	0.13988	0.26131	0.986693	5044	2	-0.44728	0.2933	0.43244	0.99706	8250	1	-0.44728
SGSH	4	0.13988	0.26131	0.986693	5045	2	-0.29743	0.14663	0.27822	0.990732	5338	1	-0.29743
LEUTX	4	0.13988	0.26131	0.986693	5046	1	0.0056984	0.39872	0.5436	0.997184	10385	2	0.0056984
HCN3	4	0.13992	0.26135	0.986693	5047	2	0.2213	0.04523	0.11078	0.990732	2095	2	0.2213
LOC100506388	4	0.13992	0.26135	0.986693	5048	2	-0.4822	0.55162	0.62986	0.997757	11998	1	-0.4822
MBD3	4	0.13992	0.26135	0.986693	5049	2	-0.063432	0.31553	0.45579	0.99706	8708	2	-0.063432
HES6	4	0.14009	0.26154	0.986693	5050	1	0.10217	0.4132	0.55884	0.997757	10664	2	0.10217
FOXL1	4	0.14009	0.26154	0.986693	5051	2	-0.17226	0.35834	0.50093	0.99706	9544	2	-0.17226
FKBPL	4	0.14009	0.26154	0.986693	5052	1	0.070012	0.8458	0.84516	0.99927	16159	0	0.070012
PURG	4	0.14022	0.26168	0.986693	5053	2	0.034756	0.15574	0.28778	0.990732	5534	2	0.034756
HILPDA	4	0.14035	0.26181	0.986693	5054	1	0.13757	0.82851	0.82788	0.99857	15846	0	0.13757
FCGR2A	4	0.14035	0.26181	0.986693	5055	1	0.20012	0.25573	0.39311	0.995782	7526	2	0.20012
SEMA7A	4	0.14042	0.26189	0.986693	5056	1	-0.20403	0.3109	0.45093	0.99706	8609	1	-0.20403
TMBIM4	4	0.14045	0.26193	0.986693	5057	2	-0.39635	0.46061	0.58636	0.997757	11183	1	-0.39635
ISCU	4	0.14045	0.26193	0.986693	5058	2	-0.12529	0.12255	0.25256	0.990732	4818	2	-0.12529
COX6A1	4	0.14048	0.26197	0.986693	5059	2	-0.25402	0.92366	0.92353	0.99927	17597	0	-0.25402
POLR3G	4	0.14076	0.26225	0.986693	5060	1	-0.029043	0.074417	0.16739	0.990732	3162	1	-0.029043
SUDS3	4	0.14076	0.26225	0.986693	5061	2	-0.2696	0.13891	0.27006	0.990732	5178	1	-0.2696
TFB1M	4	0.14076	0.26225	0.986693	5062	1	0.37179	0.04256	0.10547	0.990732	1991	2	0.37179
ADSL	4	0.14076	0.26225	0.986693	5063	2	-0.27783	0.70364	0.72118	0.997757	13792	1	-0.27783
GEMIN2	4	0.14076	0.26225	0.986693	5064	2	-0.28312	0.048732	0.11764	0.990732	2222	2	-0.28312
PPIL4	4	0.14076	0.26225	0.986693	5065	2	-0.59907	0.93355	0.93337	0.99927	17811	0	-0.59907
KCNE2	4	0.14076	0.26225	0.986693	5066	2	-0.56501	0.59655	0.65415	0.997757	12469	1	-0.56501
UQCRC2	4	0.14076	0.26225	0.986693	5067	2	-0.096714	0.26341	0.40117	0.995782	7683	1	-0.096714
ITGA4	4	0.14076	0.26225	0.986693	5068	2	-0.33691	0.92879	0.9286	0.99927	17704	0	-0.33691
CMPK2	4	0.14076	0.26225	0.986693	5069	2	-0.21361	0.16854	0.30127	0.991068	5795	2	-0.21361
FMNL3	4	0.14076	0.26225	0.986693	5070	2	-0.052807	0.32065	0.46111	0.99706	8812	2	-0.052807
SYT8	3	0.14094	0.23227	0.986693	5071	1	0.061496	0.63411	0.64123	0.997757	12893	1	0.061496
FUNDC1	4	0.14102	0.26254	0.986795	5072	2	-0.3027	0.94982	0.94974	0.99927	18131	0	-0.3027
KLK15	4	0.14105	0.26257	0.986795	5073	2	-0.22403	0.801	0.8009	0.997757	15324	1	-0.22403
ZMAT5	4	0.14123	0.26276	0.986795	5074	1	-0.13429	0.53414	0.62096	0.997757	11849	1	-0.13429
KCNH4	4	0.14126	0.26279	0.986795	5075	2	-0.077542	0.20148	0.3361	0.994935	6425	2	-0.077542
HLTF	4	0.14138	0.26294	0.986795	5076	2	-0.21266	0.81005	0.80969	0.997757	15498	1	-0.21266
DNAJC28	4	0.1415	0.26305	0.986795	5077	1	0.29382	0.79717	0.79728	0.997757	15252	1	0.29382
PAPOLG	4	0.1415	0.26305	0.986795	5078	2	-0.36768	0.74035	0.74864	0.997757	14319	1	-0.36768
APBA3	4	0.1415	0.26305	0.986795	5079	2	-0.24207	0.5334	0.62059	0.997757	11839	1	-0.24207
SLITRK5	4	0.14171	0.26327	0.986795	5080	1	0.16932	0.30056	0.44008	0.99706	8400	2	0.16932
NEK11	4	0.14171	0.26327	0.986795	5081	1	0.0026361	0.47797	0.59423	0.997757	11336	1	0.0026361
NDRG2	4	0.1418	0.26338	0.986795	5082	2	-0.048282	0.54314	0.62548	0.997757	11920	1	-0.048282
CRELD1	4	0.14187	0.26345	0.986795	5083	2	-0.25065	0.022517	0.064203	0.990732	1227	1	-0.25065
CT47B1	4	0.14194	0.26353	0.986795	5084	2	-0.031161	0.26614	0.40403	0.995782	7743	2	-0.031161
TIMP4	4	0.14204	0.26365	0.986795	5085	2	-0.094493	0.83844	0.83775	0.999134	16022	0	-0.094493
IL4	4	0.14213	0.26375	0.986795	5086	2	0.053478	0.12077	0.25069	0.990732	4793	2	0.053478
PIN1	4	0.14217	0.2638	0.986795	5087	2	-0.10426	0.33706	0.47847	0.99706	9122	1	-0.10426
LCE3A	4	0.14248	0.26411	0.986795	5088	1	0.11512	0.46369	0.58772	0.997757	11212	1	0.11512
RARS2	4	0.14248	0.26411	0.986795	5089	2	0.004536	0.18736	0.32124	0.994935	6148	2	0.004536
GORASP1	4	0.14248	0.26411	0.986795	5090	2	-0.11808	0.82243	0.82195	0.997757	15737	0	-0.11808
CFAP99	4	0.14273	0.26441	0.986795	5091	2	-0.071627	0.73195	0.74216	0.997757	14192	1	-0.071627
ARHGEF33	4	0.14287	0.26455	0.986795	5092	2	-0.60751	0.91657	0.91636	0.99927	17438	0	-0.60751
HAUS3	4	0.14287	0.26455	0.986795	5093	2	-0.26421	0.083591	0.18463	0.990732	3519	2	-0.26421
UXT	4	0.14287	0.26455	0.986795	5094	2	-0.38781	0.040858	0.10207	0.990732	1913	2	-0.38781
SOX15	4	0.14287	0.26455	0.986795	5095	2	-0.48585	0.26564	0.40349	0.995782	7733	2	-0.48585
EIF5B	4	0.14287	0.26455	0.986795	5096	2	-0.66162	0.86903	0.86861	0.99927	16572	0	-0.66162
AIMP2	4	0.14287	0.26455	0.986795	5097	2	-0.36495	0.67781	0.70352	0.997757	13447	1	-0.36495
REV3L	4	0.14287	0.26455	0.986795	5098	2	-0.65987	0.96212	0.96204	0.99927	18356	0	-0.65987
SPRY2	4	0.14287	0.26455	0.986795	5099	2	-0.36689	0.86124	0.86076	0.99927	16423	0	-0.36689
TAF10	4	0.14287	0.26455	0.986795	5100	2	-1.0511	0.89852	0.89821	0.99927	17089	0	-1.0511
PDCL3	4	0.14287	0.26455	0.986795	5101	2	-0.31263	0.96633	0.96627	0.99927	18439	0	-0.31263
NUP93	4	0.14287	0.26455	0.986795	5102	2	-0.69264	0.74408	0.75158	0.997757	14381	1	-0.69264
DYNC1LI1	4	0.14287	0.26455	0.986795	5103	2	-0.081111	0.03708	0.094398	0.990732	1760	2	-0.081111
CCDC94	4	0.14287	0.26455	0.986795	5104	2	-0.17943	0.065278	0.15	0.990732	2826	2	-0.17943
TOR1A	4	0.14287	0.26455	0.986795	5105	2	-0.81502	0.93796	0.93791	0.99927	17907	0	-0.81502
GNB2L1	4	0.14287	0.26455	0.986795	5106	2	-0.24941	0.34115	0.48284	0.99706	9207	2	-0.24941
NAA25	4	0.14287	0.26455	0.986795	5107	2	-0.23417	0.090596	0.19753	0.990732	3779	2	-0.23417
CHAF1A	4	0.14287	0.26455	0.986795	5108	2	-0.55058	0.42242	0.56858	0.997757	10842	1	-0.55058
PSMC6	4	0.14287	0.26455	0.986795	5109	2	-0.3457	0.81906	0.81858	0.997757	15664	0	-0.3457
FARSB	4	0.14287	0.26455	0.986795	5110	2	-0.60912	0.81066	0.81025	0.997757	15508	1	-0.60912
PSMG2	4	0.14287	0.26455	0.986795	5111	2	-0.67819	0.93457	0.93442	0.99927	17832	0	-0.67819
ARL9	4	0.14287	0.26455	0.986795	5112	2	-0.57654	0.95862	0.95858	0.99927	18288	0	-0.57654
INPP5B	4	0.14287	0.26455	0.986795	5113	2	-0.32291	0.62716	0.67191	0.997757	12808	1	-0.32291
PTAR1	4	0.14296	0.26465	0.986795	5114	2	-0.35051	0.82712	0.82655	0.997974	15829	0	-0.35051
ZNF655	4	0.14296	0.26465	0.986795	5115	1	0.27103	0.21229	0.34761	0.995451	6659	2	0.27103
SLC35A4	4	0.14296	0.26465	0.986795	5116	1	0.39666	0.019984	0.058834	0.990732	1118	2	0.39666
BEX4	4	0.14296	0.26465	0.986795	5117	1	0.13078	0.22305	0.3589	0.995782	6874	2	0.13078
CEP89	4	0.14345	0.2652	0.98786	5118	2	0.11485	0.2091	0.34417	0.994936	6600	2	0.11485
GINS3	4	0.14345	0.2652	0.98786	5119	1	0.84242	0.08532	0.18778	0.990732	3583	3	0.84242
CTU2	4	0.14345	0.2652	0.98786	5120	1	0.62642	0.078878	0.17585	0.990732	3343	2	0.62642
WDR3	4	0.14345	0.2652	0.98786	5121	1	0.32169	0.10368	0.22124	0.990732	4237	2	0.32169
MGARP	4	0.14345	0.2652	0.98786	5122	1	-0.19568	0.322	0.46253	0.99706	8834	1	-0.19568
HLCS	4	0.14372	0.26552	0.988468	5123	1	0.33171	0.10452	0.22273	0.990732	4266	3	0.33171
FSTL4	4	0.14395	0.26577	0.988468	5124	1	0.22128	0.46677	0.58912	0.997757	11238	1	0.22128
KLF7	4	0.14395	0.26577	0.988468	5125	1	0.18637	0.2921	0.43119	0.99706	8225	2	0.18637
ZBTB8B	4	0.14395	0.26577	0.988468	5126	1	-0.1091	0.51218	0.61017	0.997757	11649	1	-0.1091
RAB40AL	4	0.14395	0.26577	0.988468	5127	1	0.34776	0.019247	0.057264	0.990732	1089	2	0.34776
PRNP	4	0.14395	0.26577	0.988468	5128	1	0.21689	0.15232	0.28419	0.990732	5463	2	0.21689
DDB2	4	0.14395	0.26577	0.988468	5129	2	-0.29227	0.60422	0.65852	0.997757	12560	1	-0.29227
CPOX	4	0.14395	0.26577	0.988468	5130	1	0.16405	0.2534	0.39072	0.995782	7477	2	0.16405
TLX2	4	0.14435	0.26621	0.988853	5131	2	-0.2194	0.78237	0.78371	0.997757	14981	1	-0.2194
KCND1	4	0.14435	0.26621	0.988853	5132	1	-0.086476	0.26708	0.40497	0.995782	7767	1	-0.086476
ASCC3	4	0.14435	0.26621	0.988853	5133	1	-0.042991	0.22843	0.36451	0.995782	6973	1	-0.042991
HADHA	4	0.14442	0.26629	0.988853	5134	2	-0.026319	0.25859	0.3961	0.995782	7581	2	-0.026319
ZNF263	4	0.14442	0.26629	0.988853	5135	2	-0.33146	0.92045	0.92027	0.99927	17529	0	-0.33146
C22orf23	4	0.14442	0.26629	0.988853	5136	2	0.070529	0.066666	0.15264	0.990732	2874	2	0.070529
ZNF814	4	0.14442	0.26629	0.988853	5137	2	-0.080053	0.2139	0.34935	0.995451	6697	2	-0.080053
SKAP2	4	0.14455	0.26645	0.988981	5138	2	-0.37923	0.58611	0.64832	0.997757	12356	1	-0.37923
C10orf76	4	0.14463	0.26655	0.988981	5139	2	-0.22469	0.26535	0.40319	0.995782	7729	1	-0.22469
CA10	4	0.14475	0.26668	0.988981	5140	2	-0.32623	0.16149	0.29385	0.990732	5656	1	-0.32623
AHSP	4	0.14475	0.26668	0.988981	5141	2	-0.32508	0.94864	0.94861	0.99927	18105	0	-0.32508
NAIP	4	0.14475	0.26668	0.988981	5142	2	-0.36463	0.44639	0.58001	0.997757	11059	1	-0.36463
KLHDC4	4	0.14488	0.26682	0.988981	5143	2	0.14775	0.081639	0.18098	0.990732	3446	2	0.14775
RNF135	4	0.14492	0.26688	0.988981	5144	2	-0.026701	0.42022	0.56623	0.997757	10791	2	-0.026701
FAM19A3	4	0.14509	0.26704	0.988981	5145	1	0.42553	0.066013	0.15139	0.990732	2853	3	0.42553
LTC4S	3	0.1451	0.2378	0.986693	5146	2	-0.57687	0.3838	0.4653	0.99706	10079	1	-0.57687
FAM120B	4	0.14521	0.26718	0.988981	5147	2	-0.23957	0.28978	0.4288	0.99706	8187	2	-0.23957
OR5K3	4	0.14521	0.26718	0.988981	5148	2	-0.29854	0.50623	0.6074	0.997757	11590	1	-0.29854
ATG2B	4	0.14521	0.26718	0.988981	5149	2	-0.31069	0.34604	0.488	0.99706	9293	2	-0.31069
IFNAR2	4	0.14521	0.26718	0.988981	5150	2	-0.22568	0.63383	0.67582	0.997757	12889	1	-0.22568
SLC25A6	4	0.14521	0.26718	0.988981	5151	2	-0.21661	0.4855	0.59777	0.997757	11397	1	-0.21661
POLH	4	0.14521	0.26718	0.988981	5152	2	-0.25217	0.29547	0.43462	0.99706	8300	2	-0.25217
PREP	4	0.14539	0.26735	0.988981	5153	1	0.23708	0.33871	0.48027	0.99706	9154	2	0.23708
KBTBD7	4	0.14552	0.26751	0.988981	5154	1	0.27873	0.090526	0.19741	0.990732	3773	2	0.27873
SYT14	4	0.14569	0.2677	0.988981	5155	2	-0.18454	0.13412	0.26491	0.990732	5070	1	-0.18454
VTI1A	4	0.14573	0.26774	0.988981	5156	2	-0.18391	0.33806	0.47955	0.99706	9141	2	-0.18391
KIAA1024L	4	0.14573	0.26774	0.988981	5157	2	-0.28303	0.90669	0.90642	0.99927	17248	0	-0.28303
MAGEA11	4	0.14589	0.26792	0.988981	5158	2	-0.21296	0.15061	0.2824	0.990732	5420	1	-0.21296
TIGD7	4	0.14589	0.26792	0.988981	5159	2	-0.18351	0.70161	0.71973	0.997757	13770	1	-0.18351
DEFB103A	4	0.1459	0.26792	0.988981	5160	2	-0.17853	0.91585	0.91564	0.99927	17426	0	-0.17853
TMEM212	4	0.14595	0.26799	0.988981	5161	2	-0.15736	0.13624	0.26721	0.990732	5115	1	-0.15736
ERGIC2	4	0.14608	0.26811	0.988981	5162	2	-0.41111	0.21319	0.3486	0.995451	6678	1	-0.41111
KLHL18	4	0.14608	0.26811	0.988981	5163	1	0.14795	0.13885	0.27002	0.990732	5175	2	0.14795
TRIM43B	4	0.14614	0.26819	0.988981	5164	2	-0.30661	0.8866	0.88627	0.99927	16891	0	-0.30661
CCNY	4	0.14614	0.26819	0.988981	5165	2	-0.13906	0.61151	0.66266	0.997757	12643	1	-0.13906
ASPRV1	4	0.14615	0.2682	0.988981	5166	2	-0.025393	0.25325	0.39054	0.995782	7474	2	-0.025393
C19orf40	4	0.1464	0.26849	0.988981	5167	1	0.54401	0.038669	0.097669	0.990732	1821	3	0.54401
CSF1R	4	0.1464	0.26849	0.988981	5168	2	-0.020652	0.13231	0.26297	0.990732	5035	2	-0.020652
SLC15A1	4	0.1464	0.26849	0.988981	5169	1	0.20724	0.092938	0.20187	0.990732	3868	2	0.20724
RENBP	4	0.14642	0.26851	0.988981	5170	2	-0.0053439	0.30673	0.44652	0.99706	8529	2	-0.0053439
TMEM127	4	0.14642	0.26851	0.988981	5171	2	-0.2021	0.86392	0.8635	0.99927	16460	0	-0.2021
TMEM238	4	0.14662	0.26871	0.988981	5172	2	-0.22626	0.88881	0.88846	0.99927	16926	0	-0.22626
MGAT5	4	0.14672	0.26883	0.988981	5173	2	-0.11403	0.052825	0.12584	0.990732	2366	1	-0.11403
TAS1R3	4	0.14672	0.26883	0.988981	5174	1	0.35238	0.072841	0.16444	0.990732	3108	3	0.35238
FKBP1A	4	0.14678	0.26888	0.988981	5175	2	-0.38288	0.18045	0.31394	0.993438	6032	1	-0.38288
CHST8	4	0.14678	0.26888	0.988981	5176	2	-0.38223	0.25843	0.39594	0.995782	7578	1	-0.38223
PPP1R13B	4	0.14684	0.26895	0.988981	5177	1	-0.025832	0.66831	0.6973	0.997757	13292	1	-0.025832
FGFR3	4	0.14698	0.26909	0.988981	5178	2	-0.22724	0.96977	0.96972	0.99927	18508	0	-0.22724
KIF3B	4	0.14711	0.26923	0.988981	5179	1	0.2027	0.48245	0.59632	0.997757	11367	1	0.2027
DOLPP1	4	0.14711	0.26923	0.988981	5180	2	-0.40037	0.84715	0.84652	0.99927	16179	0	-0.40037
PIK3CG	4	0.14711	0.26923	0.988981	5181	1	0.073126	0.43024	0.573	0.997757	10924	1	0.073126
ZMYND11	4	0.14715	0.26926	0.988981	5182	2	-0.3461	0.90417	0.90383	0.99927	17193	0	-0.3461
HBEGF	4	0.14715	0.26926	0.988981	5183	2	-0.15656	0.32983	0.47087	0.99706	8980	2	-0.15656
ALPK3	4	0.14715	0.26926	0.988981	5184	2	-0.36724	0.88706	0.8867	0.99927	16900	0	-0.36724
RAD23B	4	0.14715	0.26926	0.988981	5185	2	-0.49462	0.14799	0.27962	0.990732	5361	1	-0.49462
MYH6	4	0.1473	0.26942	0.988981	5186	1	0.41679	0.058644	0.13714	0.990732	2595	2	0.41679
CDKN2C	4	0.14744	0.26957	0.988981	5187	1	0.22354	0.3268	0.46764	0.99706	8916	2	0.22354
PATZ1	4	0.14744	0.26957	0.988981	5188	2	-0.30957	0.6013	0.65686	0.997757	12529	1	-0.30957
UFSP2	4	0.1475	0.26965	0.988981	5189	2	-0.29382	0.48269	0.59642	0.997757	11370	1	-0.29382
PRB3	4	0.1475	0.26965	0.988981	5190	2	-0.16625	0.36337	0.50621	0.99706	9658	2	-0.16625
RASL10B	4	0.1476	0.26974	0.988981	5191	1	0.048814	0.26026	0.39783	0.995782	7611	2	0.048814
ERAP1	4	0.14767	0.26982	0.988981	5192	2	-0.13948	0.47247	0.59169	0.997757	11286	1	-0.13948
CLEC12A	4	0.14774	0.26989	0.988981	5193	1	-0.069294	0.076693	0.17171	0.990732	3261	1	-0.069294
ARRDC3	4	0.14774	0.26989	0.988981	5194	2	-0.16762	0.91398	0.91377	0.99927	17391	0	-0.16762
RNF167	4	0.14778	0.26995	0.988981	5195	2	-0.22878	0.87434	0.87391	0.99927	16667	0	-0.22878
AUTS2	4	0.14787	0.27005	0.988981	5196	1	0.415	0.41007	0.55557	0.997757	10607	2	0.415
CENPH	4	0.14787	0.27005	0.988981	5197	2	-0.13374	0.10154	0.21745	0.990732	4171	2	-0.13374
C2orf68	4	0.1481	0.27031	0.988981	5198	1	0.31507	0.13307	0.26377	0.990732	5051	2	0.31507
INADL	4	0.1481	0.27031	0.988981	5199	1	0.086592	0.48812	0.59895	0.997757	11414	1	0.086592
CLPB	4	0.1481	0.27031	0.988981	5200	2	-0.34891	0.033011	0.086037	0.990732	1607	1	-0.34891
PRLR	4	0.14817	0.27037	0.988981	5201	2	-0.24097	0.33776	0.47923	0.99706	9137	1	-0.24097
TESK2	4	0.14817	0.27037	0.988981	5202	2	-0.36903	0.61003	0.66177	0.997757	12627	1	-0.36903
GPR55	4	0.14827	0.27048	0.988981	5203	2	-0.21621	0.75613	0.76135	0.997757	14560	1	-0.21621
TTC39C	4	0.14831	0.27053	0.988981	5204	2	-0.053048	0.20224	0.33692	0.994935	6446	2	-0.053048
ZCCHC11	4	0.14831	0.27053	0.988981	5205	2	-0.36059	0.96851	0.96846	0.99927	18489	0	-0.36059
NANS	4	0.14833	0.27055	0.988981	5206	1	0.040758	0.76391	0.7678	0.997757	14689	1	0.040758
USH2A	4	0.14833	0.27055	0.988981	5207	2	0.20011	0.012118	0.040127	0.974104	776	2	0.20011
ZBTB34	4	0.14848	0.27071	0.988981	5208	2	-0.28936	0.95092	0.95084	0.99927	18151	0	-0.28936
C19orf54	4	0.14852	0.27077	0.988981	5209	1	0.060301	0.47292	0.59191	0.997757	11292	1	0.060301
FAM21A	4	0.14852	0.27077	0.988981	5210	2	0.20539	0.017302	0.053041	0.990732	1009	2	0.20539
ZNF605	4	0.14862	0.27088	0.988981	5211	2	0.14488	0.22377	0.35963	0.995782	6885	2	0.14488
ERO1LB	4	0.14863	0.2709	0.988981	5212	2	-0.074519	0.12669	0.25692	0.990732	4903	1	-0.074519
C7orf55	4	0.14882	0.2711	0.988981	5213	2	-0.19364	0.2933	0.43244	0.99706	8249	1	-0.19364
CADM2	4	0.14882	0.2711	0.988981	5214	1	0.36725	0.24379	0.38057	0.995782	7276	2	0.36725
CXorf56	4	0.14883	0.27111	0.988981	5215	2	-0.10865	0.055841	0.13172	0.990732	2489	2	-0.10865
SMIM4	4	0.14883	0.27111	0.988981	5216	2	-0.27821	0.084272	0.18586	0.990732	3547	2	-0.27821
SOX17	4	0.14891	0.27121	0.988981	5217	2	0.085926	0.14672	0.27832	0.990732	5340	2	0.085926
SIGLEC12	4	0.149	0.2713	0.988981	5218	1	0.047069	0.74078	0.74897	0.997757	14325	1	0.047069
KIF20A	4	0.149	0.2713	0.988981	5219	1	0.44255	0.039471	0.09927	0.990732	1859	2	0.44255
TSPYL6	4	0.14905	0.27135	0.988981	5220	2	-0.28522	0.46931	0.59026	0.997757	11265	1	-0.28522
PEX7	4	0.14913	0.27144	0.988981	5221	2	-0.26375	0.90255	0.90219	0.99927	17169	0	-0.26375
EDEM2	4	0.14916	0.27148	0.988981	5222	1	-0.14864	0.85532	0.85479	0.99927	16317	0	-0.14864
PI16	4	0.14923	0.27155	0.988981	5223	2	-0.1372	0.68231	0.70656	0.997757	13507	1	-0.1372
GDI1	4	0.14923	0.27155	0.988981	5224	2	-0.2041	0.84688	0.84626	0.99927	16176	0	-0.2041
ARHGEF28	4	0.14932	0.27165	0.988981	5225	2	-0.24231	0.6165	0.66559	0.997757	12697	1	-0.24231
FAM133B	4	0.14932	0.27165	0.988981	5226	2	0.089961	0.23535	0.37179	0.995782	7111	1	0.089961
DGCR14	4	0.14932	0.27165	0.988981	5227	1	0.21244	0.51142	0.60982	0.997757	11640	1	0.21244
DNAJC30	4	0.14947	0.27181	0.988981	5228	2	-0.17848	0.064063	0.14763	0.990732	2775	1	-0.17848
CYP3A4	4	0.14947	0.27181	0.988981	5229	2	-0.36479	0.97728	0.97731	0.99927	18681	0	-0.36479
MAP3K1	4	0.14948	0.27184	0.988981	5230	1	0.026355	0.41947	0.56545	0.997757	10775	2	0.026355
TMEM134	4	0.14955	0.27191	0.988981	5231	2	0.099095	0.044038	0.10847	0.990732	2049	2	0.099095
PAGR1	4	0.14968	0.27204	0.988981	5232	2	0.017515	0.14372	0.27513	0.990732	5272	2	0.017515
MUC5B	4	0.14974	0.27209	0.988981	5233	1	-0.23566	0.094674	0.20498	0.990732	3931	1	-0.23566
PRKD3	4	0.14986	0.27223	0.988981	5234	2	-0.13314	0.29878	0.43816	0.99706	8365	2	-0.13314
MTMR3	4	0.14986	0.27223	0.988981	5235	2	0.15444	0.034344	0.088841	0.990732	1659	2	0.15444
ZNHIT1	4	0.15004	0.27242	0.988981	5236	1	0.73392	0.038752	0.097835	0.990732	1826	3	0.73392
FILIP1L	4	0.15004	0.27242	0.988981	5237	1	-0.15357	0.85581	0.85529	0.99927	16329	0	-0.15357
BPIFB6	4	0.15004	0.27242	0.988981	5238	2	0.024184	0.18825	0.32215	0.994935	6167	2	0.024184
KCTD20	4	0.15004	0.27242	0.988981	5239	2	-0.11079	0.47786	0.59418	0.997757	11334	1	-0.11079
CRABP2	4	0.15018	0.27257	0.988981	5240	2	-0.2322	0.7503	0.7566	0.997757	14476	1	-0.2322
STIM1	4	0.15018	0.27257	0.988981	5241	2	-0.34354	0.49936	0.60415	0.997757	11522	1	-0.34354
GNPDA1	4	0.15018	0.27257	0.988981	5242	2	0.26498	0.062321	0.14427	0.990732	2725	2	0.26498
NDNF	4	0.15018	0.27257	0.988981	5243	2	-0.42726	0.967	0.96694	0.99927	18455	0	-0.42726
ZFP62	4	0.15018	0.27257	0.988981	5244	2	-0.032743	0.11629	0.24357	0.990732	4667	2	-0.032743
DIAPH3	4	0.15024	0.27265	0.988981	5245	2	-0.16059	0.38114	0.52502	0.99706	10022	1	-0.16059
GADD45G	4	0.15024	0.27265	0.988981	5246	2	-0.043651	0.25151	0.38862	0.995782	7442	2	-0.043651
RCN1	4	0.15033	0.27275	0.988981	5247	2	0.25203	0.012245	0.040522	0.974104	788	2	0.25203
RCN2	4	0.15035	0.27277	0.988981	5248	2	-0.10499	0.39262	0.53708	0.99706	10252	1	-0.10499
CSAG3	4	0.15035	0.27277	0.988981	5249	2	-0.16359	0.86417	0.86375	0.99927	16463	0	-0.16359
NRAS	4	0.15043	0.27286	0.988981	5250	1	-0.094175	0.89511	0.89482	0.99927	17036	0	-0.094175
HBP1	4	0.15046	0.2729	0.988981	5251	2	-0.28201	0.70023	0.71876	0.997757	13756	1	-0.28201
TRIM77	4	0.15061	0.27306	0.988981	5252	2	-0.27946	0.11737	0.24547	0.990732	4697	1	-0.27946
FGF2	3	0.15063	0.24512	0.986693	5253	1	0.59115	0.14438	0.23921	0.990732	5287	2	0.59115
NIPAL2	4	0.15075	0.27321	0.988981	5254	1	0.049677	0.36858	0.51173	0.99706	9751	2	0.049677
RICTOR	3	0.15077	0.24532	0.986693	5255	2	-0.50054	0.56182	0.58374	0.997757	12098	1	-0.50054
CKAP5	4	0.15082	0.27329	0.988981	5256	1	-0.29799	0.84144	0.8407	0.99927	16073	0	-0.29799
CCDC174	4	0.15082	0.27329	0.988981	5257	2	-0.30763	0.05611	0.13226	0.990732	2503	1	-0.30763
C19orf53	4	0.15082	0.27329	0.988981	5258	2	-0.44918	0.86807	0.86764	0.99927	16555	0	-0.44918
MTERF3	4	0.15082	0.27329	0.988981	5259	2	-0.11194	0.4148	0.5605	0.997757	10695	2	-0.11194
ARPC4	4	0.15082	0.27329	0.988981	5260	2	-0.49002	0.19568	0.33003	0.994935	6315	1	-0.49002
TCEA3	4	0.15082	0.27329	0.988981	5261	2	-0.54647	0.8908	0.89046	0.99927	16956	0	-0.54647
MNAT1	4	0.15082	0.27329	0.988981	5262	2	-0.63173	0.17406	0.30718	0.992752	5900	1	-0.63173
SPG21	4	0.15082	0.27329	0.988981	5263	2	-0.40483	0.37239	0.51574	0.99706	9835	1	-0.40483
GABRE	4	0.15082	0.27329	0.988981	5264	2	-0.16817	0.21615	0.35168	0.995782	6730	2	-0.16817
F3	4	0.15082	0.27329	0.988981	5265	2	-0.38306	0.65304	0.68748	0.997757	13107	1	-0.38306
CD207	4	0.15109	0.27359	0.988981	5266	1	0.036042	0.82712	0.82655	0.997974	15828	0	0.036042
VOPP1	4	0.15109	0.27359	0.988981	5267	1	0.031703	0.1925	0.32669	0.994935	6257	1	0.031703
ANO10	4	0.15109	0.27359	0.988981	5268	2	-0.14255	0.80754	0.80724	0.997757	15451	1	-0.14255
TANC1	4	0.15123	0.27374	0.988981	5269	2	-0.1766	0.6867	0.70953	0.997757	13563	1	-0.1766
MRPL12	4	0.15123	0.27374	0.988981	5270	2	0.10032	0.075838	0.17012	0.990732	3218	2	0.10032
CFC1B	4	0.15123	0.27374	0.988981	5271	2	-0.32633	0.5412	0.62449	0.997757	11903	1	-0.32633
PRPF3	4	0.15123	0.27374	0.988981	5272	2	-0.030718	0.070664	0.16032	0.990732	3024	2	-0.030718
PLEKHH3	4	0.15148	0.27401	0.988981	5273	1	0.32341	0.074843	0.1682	0.990732	3179	2	0.32341
CCND3	4	0.15148	0.27401	0.988981	5274	2	-0.25933	0.95848	0.95843	0.99927	18285	0	-0.25933
SLC8A3	4	0.15148	0.27401	0.988981	5275	1	0.21215	0.39862	0.54348	0.997184	10382	2	0.21215
LRTM1	4	0.15153	0.27407	0.988981	5276	2	-0.050846	0.31354	0.45374	0.99706	8666	2	-0.050846
NIN	4	0.15162	0.27417	0.988981	5277	1	0.016261	0.73958	0.74802	0.997757	14305	1	0.016261
TRAF3IP2	4	0.15171	0.27426	0.988981	5278	1	0.0090991	0.44385	0.57888	0.997757	11033	1	0.0090991
AKR1C2	4	0.15171	0.27426	0.988981	5279	2	-0.40302	0.16247	0.29484	0.990732	5675	1	-0.40302
FAM89A	4	0.15183	0.27439	0.988981	5280	2	-0.30717	0.63923	0.67905	0.997757	12949	1	-0.30717
CD300LD	4	0.15183	0.27439	0.988981	5281	2	-0.24404	0.53294	0.62036	0.997757	11834	1	-0.24404
SRSF1	4	0.15191	0.27449	0.988981	5282	2	-0.32454	0.066949	0.15319	0.990732	2891	1	-0.32454
FAM83B	4	0.15191	0.27449	0.988981	5283	2	-0.31382	0.7745	0.77679	0.997757	14857	1	-0.31382
ITGAM	4	0.15191	0.27449	0.988981	5284	2	-0.34544	0.57837	0.64405	0.997757	12276	1	-0.34544
ITGB8	4	0.15191	0.27449	0.988981	5285	2	-0.28308	0.94457	0.94447	0.99927	18025	0	-0.28308
C7orf57	4	0.15191	0.27449	0.988981	5286	2	-0.51871	0.27696	0.41534	0.99706	7946	1	-0.51871
C11orf80	4	0.15191	0.27449	0.988981	5287	2	-0.26656	0.29027	0.4293	0.99706	8198	2	-0.26656
HUS1B	4	0.15201	0.27459	0.988981	5288	1	0.49338	0.076397	0.17117	0.990732	3246	3	0.49338
ZNF423	4	0.15201	0.27459	0.988981	5289	1	-0.10512	0.76593	0.76947	0.997757	14720	1	-0.10512
CD300A	4	0.15201	0.27459	0.988981	5290	1	0.32616	0.27208	0.41021	0.99706	7847	2	0.32616
GPC3	4	0.15201	0.27459	0.988981	5291	2	-0.43182	0.92513	0.92492	0.99927	17620	0	-0.43182
DZIP1	4	0.15219	0.27482	0.988981	5292	2	-0.061793	0.82065	0.82017	0.997757	15696	0	-0.061793
TMEM158	4	0.1522	0.27482	0.988981	5293	2	-0.12405	0.67376	0.70087	0.997757	13387	1	-0.12405
SART3	4	0.15238	0.27499	0.988981	5294	1	-0.11443	0.31971	0.46012	0.99706	8790	1	-0.11443
GLUD2	4	0.15238	0.27499	0.988981	5295	1	-0.023587	0.68118	0.70582	0.997757	13492	1	-0.023587
FRMD1	4	0.15238	0.27499	0.988981	5296	1	0.6616	0.024578	0.068603	0.990732	1298	3	0.6616
GRIK2	4	0.15254	0.27516	0.988981	5297	2	-0.26436	0.41606	0.56181	0.997757	10718	2	-0.26436
ATP6V0A2	4	0.15256	0.27521	0.988981	5298	2	-0.27882	0.41801	0.56393	0.997757	10746	1	-0.27882
ADH5	4	0.15256	0.27521	0.988981	5299	2	-0.45401	0.91066	0.91044	0.99927	17328	0	-0.45401
ABR	4	0.15256	0.27521	0.988981	5300	2	-0.33706	0.91727	0.91708	0.99927	17456	0	-0.33706
ZNF737	4	0.15256	0.27521	0.988981	5301	2	-0.48056	0.81755	0.81711	0.997757	15631	0	-0.48056
LOC339862	4	0.15256	0.27521	0.988981	5302	2	-0.45886	0.86572	0.8653	0.99927	16500	0	-0.45886
COL4A1	4	0.15256	0.27521	0.988981	5303	2	-0.13682	0.7496	0.75605	0.997757	14467	1	-0.13682
MMP25	4	0.15265	0.2753	0.988981	5304	1	-0.1524	0.74146	0.74949	0.997757	14340	1	-0.1524
SENP8	4	0.15272	0.27537	0.988981	5305	2	0.18147	0.096051	0.20753	0.990732	3970	2	0.18147
PEX3	4	0.15277	0.27541	0.988981	5306	2	-0.40862	0.97446	0.9744	0.99927	18602	0	-0.40862
NDST1	3	0.15284	0.24806	0.986693	5307	1	0.14634	0.74004	0.74024	0.997757	14315	0	0.14634
TMX3	4	0.15294	0.27562	0.988981	5308	2	-0.30826	0.73048	0.74102	0.997757	14173	1	-0.30826
LTBR	4	0.15294	0.27562	0.988981	5309	2	-0.23154	0.5907	0.65091	0.997757	12400	1	-0.23154
CAMSAP2	4	0.15295	0.27562	0.988981	5310	1	0.2214	0.18836	0.32226	0.994935	6170	2	0.2214
LRGUK	4	0.15295	0.27562	0.988981	5311	1	0.28595	0.084785	0.18679	0.990732	3562	3	0.28595
DIAPH1	4	0.15295	0.27562	0.988981	5312	1	0.42345	0.074903	0.16831	0.990732	3181	3	0.42345
ZNF26	4	0.15309	0.27577	0.988981	5313	2	-0.23789	0.96736	0.9673	0.99927	18468	0	-0.23789
OR10J3	4	0.15311	0.2758	0.988981	5314	2	-0.28792	0.74634	0.75338	0.997757	14415	1	-0.28792
LRRC14B	4	0.15313	0.27582	0.988981	5315	2	-0.11772	0.41924	0.5652	0.997757	10773	1	-0.11772
RILPL2	4	0.15316	0.27585	0.988981	5316	2	-0.35665	0.98037	0.98041	0.99927	18745	0	-0.35665
CRBN	4	0.1532	0.2759	0.988981	5317	2	-0.076038	0.29867	0.43804	0.99706	8361	1	-0.076038
MED13L	4	0.15343	0.27614	0.988981	5318	1	-0.077304	0.2176	0.35318	0.995782	6766	1	-0.077304
COASY	4	0.15364	0.27638	0.988981	5319	2	-0.52449	0.34052	0.48218	0.99706	9190	1	-0.52449
HTR3B	4	0.15364	0.27638	0.988981	5320	2	-0.034591	0.12707	0.25735	0.990732	4910	2	-0.034591
TRIM16	4	0.15364	0.27638	0.988981	5321	2	-0.35926	0.15844	0.29063	0.990732	5581	1	-0.35926
MB21D2	4	0.15364	0.27638	0.988981	5322	2	0.03756	0.2107	0.34589	0.995451	6629	2	0.03756
OR13A1	4	0.15364	0.27638	0.988981	5323	2	-0.12633	0.23925	0.37585	0.995782	7199	2	-0.12633
GMPPB	3	0.15365	0.24913	0.986693	5324	2	-0.38739	0.69247	0.69309	0.997757	13649	1	-0.38739
NACAD	4	0.15373	0.27648	0.988981	5325	2	-0.36072	0.83689	0.83622	0.998766	15995	0	-0.36072
CCDC167	4	0.15373	0.27648	0.988981	5326	2	-0.28077	0.87399	0.87356	0.99927	16660	0	-0.28077
GPR182	4	0.15373	0.27648	0.988981	5327	1	-0.12278	0.66273	0.69364	0.997757	13224	1	-0.12278
UBE2U	4	0.15373	0.27648	0.988981	5328	2	-0.12148	0.5355	0.62164	0.997757	11861	1	-0.12148
TFAP2A	4	0.15399	0.27675	0.988981	5329	2	-0.052633	0.68497	0.70836	0.997757	13544	1	-0.052633
RPL6	4	0.154	0.27675	0.988981	5330	1	-0.027458	0.74987	0.75627	0.997757	14469	1	-0.027458
ATF1	4	0.154	0.27675	0.988981	5331	2	-0.23951	0.30169	0.44125	0.99706	8429	1	-0.23951
PPP5C	4	0.154	0.27675	0.988981	5332	1	-0.079741	0.74488	0.7522	0.997757	14389	1	-0.079741
BTNL10	4	0.1542	0.27696	0.988981	5333	2	-0.42738	0.37995	0.52374	0.99706	9999	1	-0.42738
MMP11	4	0.15423	0.27699	0.988981	5334	2	0.1149	0.11306	0.23802	0.990732	4557	2	0.1149
KLLN	4	0.15439	0.27718	0.988981	5335	1	-0.074117	0.16315	0.29556	0.990924	5690	1	-0.074117
LRRC31	4	0.15439	0.27718	0.988981	5336	1	0.04883	0.33044	0.47151	0.99706	8992	2	0.04883
SCNN1D	4	0.15439	0.27718	0.988981	5337	1	0.32018	0.068108	0.15539	0.990732	2933	2	0.32018
C6orf222	4	0.15439	0.27718	0.988981	5338	1	0.319	0.013686	0.044951	0.978292	875	2	0.319
MLPH	4	0.15458	0.27738	0.988981	5339	2	-0.028735	0.79771	0.79782	0.997757	15266	1	-0.028735
BMPR2	4	0.15464	0.27746	0.988981	5340	1	-0.020057	0.15625	0.2883	0.990732	5545	1	-0.020057
TRAP1	4	0.15483	0.27765	0.988981	5341	1	0.29105	0.25121	0.38834	0.995782	7437	2	0.29105
SYNC	4	0.15483	0.27765	0.988981	5342	1	-0.17858	0.92186	0.92167	0.99927	17559	0	-0.17858
TARSL2	4	0.15483	0.27765	0.988981	5343	2	-0.3135	0.96171	0.96163	0.99927	18350	0	-0.3135
KRTAP10-6	4	0.15483	0.27765	0.988981	5344	2	-0.19382	0.91918	0.919	0.99927	17504	0	-0.19382
HIST1H2BM	4	0.15483	0.27765	0.988981	5345	2	0.1641	0.03086	0.081596	0.990732	1538	2	0.1641
C19orf47	4	0.15496	0.2778	0.988981	5346	2	-0.046148	0.2921	0.43119	0.99706	8224	2	-0.046148
C10orf113	4	0.15496	0.2778	0.988981	5347	2	-0.073223	0.25327	0.39058	0.995782	7475	1	-0.073223
MTRNR2L3	4	0.15501	0.27784	0.988981	5348	1	0.22516	0.080336	0.17851	0.990732	3398	2	0.22516
UBAP1L	4	0.15506	0.2779	0.988981	5349	1	-0.049516	0.20845	0.34351	0.994936	6586	1	-0.049516
SLC25A35	4	0.1551	0.27795	0.988981	5350	1	0.0045264	0.35963	0.50228	0.99706	9575	2	0.0045264
HIP1	4	0.15511	0.27796	0.988981	5351	2	-0.019391	0.801	0.8009	0.997757	15325	1	-0.019391
SLC11A2	4	0.15526	0.27814	0.988981	5352	2	0.22456	0.048005	0.11623	0.990732	2197	2	0.22456
ODF2L	4	0.15526	0.27814	0.988981	5353	2	-0.029998	0.76948	0.7725	0.997757	14782	1	-0.029998
MOGAT3	4	0.15526	0.27814	0.988981	5354	2	-0.3901	0.64068	0.67996	0.997757	12966	1	-0.3901
ITSN1	4	0.15534	0.27822	0.988981	5355	2	0.012002	0.18003	0.31348	0.993351	6022	2	0.012002
NENF	4	0.15534	0.27822	0.988981	5356	2	-0.47001	0.37575	0.51931	0.99706	9915	1	-0.47001
CC2D1A	4	0.15534	0.27822	0.988981	5357	2	-0.20291	0.65615	0.68948	0.997757	13151	1	-0.20291
MED27	4	0.15534	0.27822	0.988981	5358	2	0.11057	0.14779	0.27941	0.990732	5357	2	0.11057
LCN6	4	0.15534	0.27822	0.988981	5359	2	-0.27336	0.089266	0.19507	0.990732	3725	1	-0.27336
ZNF391	3	0.15554	0.25163	0.986693	5360	2	-0.56128	0.82712	0.82712	0.998216	15831	0	-0.56128
LTB4R	4	0.15558	0.27847	0.988981	5361	2	-0.12532	0.66242	0.69343	0.997757	13219	1	-0.12532
ZNF133	4	0.1557	0.2786	0.988981	5362	1	0.11373	0.35718	0.49969	0.99706	9513	2	0.11373
MRPS16	4	0.1557	0.2786	0.988981	5363	2	-0.22632	0.69707	0.71657	0.997757	13712	1	-0.22632
KLRC4	4	0.15571	0.27862	0.988981	5364	2	0.14301	0.21817	0.35376	0.995782	6778	2	0.14301
TPRG1L	4	0.15571	0.27862	0.988981	5365	2	-0.050017	0.25849	0.39601	0.995782	7580	1	-0.050017
PPP3CC	4	0.1559	0.27882	0.988981	5366	2	-0.10431	0.27781	0.41624	0.99706	7961	2	-0.10431
ZNF442	4	0.1559	0.27882	0.988981	5367	2	-0.29978	0.75627	0.76146	0.997757	14564	1	-0.29978
LOXL4	4	0.15597	0.27891	0.988981	5368	2	-0.17683	0.74909	0.75564	0.997757	14458	1	-0.17683
DCAF4	4	0.15597	0.27891	0.988981	5369	1	-0.15116	0.61543	0.66496	0.997757	12685	1	-0.15116
MCC	4	0.15597	0.27891	0.988981	5370	2	-0.19831	0.13391	0.26468	0.990732	5065	1	-0.19831
HDAC4	4	0.15615	0.2791	0.988981	5371	1	0.22118	0.099219	0.21326	0.990732	4079	3	0.22118
NBPF10	4	0.15615	0.2791	0.988981	5372	1	-0.26322	0.90983	0.90958	0.99927	17308	0	-0.26322
FIGF	4	0.15629	0.27923	0.988981	5373	2	-0.2538	0.739	0.74758	0.997757	14296	1	-0.2538
PPP1R9A	4	0.15629	0.27923	0.988981	5374	2	-0.067791	0.1985	0.33296	0.994935	6367	2	-0.067791
CORO6	4	0.15642	0.27936	0.988981	5375	2	-0.28497	0.46621	0.58888	0.997757	11234	1	-0.28497
C1QTNF6	4	0.15642	0.27936	0.988981	5376	2	-0.3172	0.094023	0.2038	0.990732	3911	1	-0.3172
DMRTA2	4	0.15642	0.27936	0.988981	5377	2	-0.19148	0.2838	0.4225	0.99706	8071	2	-0.19148
LOC149373	4	0.15642	0.27936	0.988981	5378	2	-0.61084	0.021751	0.06259	0.990732	1194	1	-0.61084
KLF6	4	0.15642	0.27936	0.988981	5379	2	-0.31254	0.63076	0.67403	0.997757	12854	1	-0.31254
GAGE12I	4	0.15642	0.27936	0.988981	5380	2	-0.29557	0.088564	0.19378	0.990732	3701	1	-0.29557
NXPH3	4	0.15642	0.27936	0.988981	5381	2	-0.54758	0.62584	0.67116	0.997757	12793	1	-0.54758
YAE1D1	4	0.15642	0.27936	0.988981	5382	2	-0.62404	0.82931	0.82868	0.998766	15853	0	-0.62404
DOT1L	4	0.15642	0.27936	0.988981	5383	2	-0.38331	0.64108	0.68019	0.997757	12975	1	-0.38331
RIT1	4	0.15645	0.2794	0.988981	5384	2	-0.5509	0.7057	0.72265	0.997757	13826	1	-0.5509
HLA-DQB2	4	0.15645	0.2794	0.988981	5385	1	0.011612	0.3781	0.52179	0.99706	9960	1	0.011612
TMEM19	4	0.15645	0.2794	0.988981	5386	1	0.011639	0.72519	0.73699	0.997757	14101	1	0.011639
LACTBL1	4	0.15659	0.27954	0.988981	5387	1	-0.031337	0.70152	0.71967	0.997757	13769	1	-0.031337
GPR158	4	0.15694	0.27996	0.988981	5388	2	0.30745	0.014039	0.045822	0.978292	890	2	0.30745
TWSG1	4	0.15694	0.27996	0.988981	5389	2	-0.46778	0.88243	0.88199	0.99927	16822	0	-0.46778
XCL1	4	0.15694	0.27996	0.988981	5390	2	-0.15584	0.36424	0.50712	0.99706	9673	2	-0.15584
LACRT	4	0.15704	0.28007	0.988981	5391	1	0.38037	0.10168	0.21768	0.990732	4180	2	0.38037
LNP1	4	0.1572	0.28026	0.988981	5392	2	-0.087393	0.090355	0.19708	0.990732	3769	2	-0.087393
PLEKHA1	4	0.1572	0.28026	0.988981	5393	2	-0.0876	0.81456	0.81417	0.997757	15577	0	-0.0876
RHOH	4	0.15725	0.28031	0.988981	5394	2	-0.011869	0.13424	0.26504	0.990732	5072	2	-0.011869
FUT6	4	0.15725	0.28031	0.988981	5395	1	0.47605	0.044214	0.10883	0.990732	2057	3	0.47605
USP17L1	4	0.15725	0.28031	0.988981	5396	1	-0.15063	0.50244	0.60559	0.997757	11556	1	-0.15063
KLHDC9	4	0.15725	0.28031	0.988981	5397	2	0.25602	0.058221	0.13631	0.990732	2581	2	0.25602
CTAGE1	4	0.15757	0.28065	0.988981	5398	1	0.28428	0.27308	0.41127	0.99706	7875	2	0.28428
TREX1	4	0.15757	0.28065	0.988981	5399	2	0.26581	0.16808	0.3008	0.991068	5786	2	0.26581
C4orf29	4	0.15757	0.28065	0.988981	5400	2	-0.33373	0.79887	0.79893	0.997757	15282	1	-0.33373
GOLGA3	4	0.15757	0.28065	0.988981	5401	2	-0.18493	0.20052	0.33509	0.994935	6404	2	-0.18493
NEDD4L	4	0.15757	0.28065	0.988981	5402	1	0.4297	0.014536	0.046977	0.982568	910	2	0.4297
CTNNA3	4	0.1576	0.2807	0.988981	5403	2	-0.11449	0.2088	0.34387	0.994936	6593	2	-0.11449
MYO5A	4	0.1576	0.2807	0.988981	5404	2	-0.25981	0.13018	0.2607	0.990732	4986	2	-0.25981
PPP1CC	4	0.1576	0.2807	0.988981	5405	2	-0.47095	0.94716	0.94715	0.99927	18081	0	-0.47095
ZNF543	4	0.1576	0.2807	0.988981	5406	2	-0.58899	0.94384	0.94375	0.99927	18011	0	-0.58899
CELSR2	4	0.1576	0.2807	0.988981	5407	2	-0.16372	0.44971	0.58152	0.997757	11090	1	-0.16372
GKN1	4	0.15777	0.28088	0.988981	5408	2	-0.13513	0.30588	0.4456	0.99706	8500	2	-0.13513
MRPL37	4	0.15777	0.28088	0.988981	5409	1	-0.039796	0.62691	0.67176	0.997757	12803	1	-0.039796
LOC79999	4	0.15787	0.28097	0.988981	5410	1	-0.064601	0.38459	0.52867	0.99706	10096	1	-0.064601
CCT6B	4	0.15793	0.28104	0.988981	5411	2	-0.39311	0.79317	0.79352	0.997757	15172	1	-0.39311
REG1B	4	0.15793	0.28104	0.988981	5412	2	-0.0078343	0.23103	0.36729	0.995782	7032	2	-0.0078343
DHRS7C	4	0.15793	0.28104	0.988981	5413	2	-0.15278	0.60493	0.65891	0.997757	12564	1	-0.15278
ATP5F1	4	0.15812	0.28127	0.988981	5414	2	-0.51562	0.36993	0.51314	0.99706	9781	1	-0.51562
IFI44L	4	0.15812	0.28127	0.988981	5415	2	-0.22155	0.57694	0.64328	0.997757	12254	1	-0.22155
ATPIF1	4	0.15812	0.28127	0.988981	5416	2	0.0020476	0.13885	0.27002	0.990732	5176	2	0.0020476
ARRB1	4	0.15812	0.28127	0.988981	5417	2	-0.32114	0.24511	0.38194	0.995782	7307	1	-0.32114
NKAIN4	4	0.15812	0.28127	0.988981	5418	2	-0.072048	0.13439	0.2652	0.990732	5075	2	-0.072048
ZMYM6	4	0.15812	0.28127	0.988981	5419	2	-0.29989	0.07253	0.16384	0.990732	3092	1	-0.29989
NOTCH3	4	0.15819	0.28134	0.988981	5420	2	-0.37133	0.81209	0.8117	0.997757	15539	1	-0.37133
UQCRB	4	0.15819	0.28134	0.988981	5421	2	-0.56287	0.71368	0.72837	0.997757	13931	1	-0.56287
STAP1	4	0.15819	0.28134	0.988981	5422	1	0.38941	0.19387	0.32812	0.994935	6286	2	0.38941
SMAD7	4	0.15819	0.28134	0.988981	5423	2	-0.022052	0.3796	0.52339	0.99706	9990	2	-0.022052
SMEK2	4	0.15819	0.28134	0.988981	5424	1	0.22731	0.0027741	0.0098769	0.960157	191	2	0.22731
OR4C6	4	0.15833	0.2815	0.988981	5425	2	-0.29214	0.82697	0.82639	0.997974	15826	0	-0.29214
BTN3A3	4	0.15844	0.28159	0.988981	5426	2	0.029869	0.29809	0.43743	0.99706	8343	2	0.029869
WDR91	4	0.15844	0.28159	0.988981	5427	2	-0.13368	0.8672	0.86675	0.99927	16532	0	-0.13368
BBS5	4	0.1587	0.28189	0.988981	5428	2	-0.45552	0.88881	0.88846	0.99927	16927	0	-0.45552
SF3A1	4	0.1587	0.28189	0.988981	5429	2	-0.32076	0.69476	0.71503	0.997757	13685	1	-0.32076
CUL2	4	0.1587	0.28189	0.988981	5430	2	-0.45804	0.3062	0.44594	0.99706	8505	1	-0.45804
AP5M1	4	0.1587	0.28189	0.988981	5431	2	-0.36046	0.37586	0.51943	0.99706	9917	1	-0.36046
PMPCA	4	0.1587	0.28189	0.988981	5432	2	-0.29881	0.87937	0.87891	0.99927	16761	0	-0.29881
SPAG6	4	0.1587	0.28189	0.988981	5433	2	-0.54622	0.58794	0.64935	0.997757	12375	1	-0.54622
S100A10	4	0.15873	0.28192	0.988981	5434	2	-0.25582	0.32813	0.46905	0.99706	8943	1	-0.25582
YOD1	4	0.15873	0.28192	0.988981	5435	2	-0.07375	0.038547	0.097424	0.990732	1815	2	-0.07375
OR9Q1	4	0.15903	0.28224	0.988981	5436	1	0.17058	0.83844	0.83775	0.999134	16021	0	0.17058
FAIM	4	0.15903	0.28224	0.988981	5437	2	-0.16698	0.82243	0.82195	0.997757	15734	0	-0.16698
CHST15	4	0.15903	0.28224	0.988981	5438	2	-0.32138	0.53488	0.62131	0.997757	11858	1	-0.32138
XAGE2	4	0.15903	0.28224	0.988981	5439	1	0.090965	0.3593	0.50195	0.99706	9567	2	0.090965
SNX6	4	0.15904	0.28225	0.988981	5440	2	-0.011691	0.14425	0.27569	0.990732	5284	2	-0.011691
CXorf51A	4	0.1591	0.28231	0.988981	5441	2	-0.26085	0.36531	0.50826	0.99706	9695	1	-0.26085
C9orf40	4	0.15917	0.28238	0.988981	5442	1	0.094255	0.66273	0.69364	0.997757	13223	1	0.094255
GNG7	4	0.15922	0.28245	0.988981	5443	2	-0.18452	0.75259	0.75852	0.997757	14506	1	-0.18452
MAP3K15	4	0.15922	0.28245	0.988981	5444	2	-0.21556	0.69379	0.71438	0.997757	13669	1	-0.21556
OLIG1	4	0.15923	0.28246	0.988981	5445	2	-0.055986	0.37138	0.51466	0.99706	9815	2	-0.055986
MYH14	4	0.15939	0.28262	0.988981	5446	1	-0.17349	0.94637	0.9463	0.99927	18062	0	-0.17349
GPHB5	4	0.15939	0.28262	0.988981	5447	1	0.20614	0.70494	0.7221	0.997757	13817	1	0.20614
GAGE10	4	0.15939	0.28262	0.988981	5448	2	-0.0037403	0.12488	0.25502	0.990732	4867	2	-0.0037403
UQCR10	4	0.15947	0.28271	0.988981	5449	2	-0.38636	0.85408	0.85355	0.99927	16295	0	-0.38636
TRAPPC9	4	0.15947	0.28271	0.988981	5450	2	0.027825	0.10431	0.22235	0.990732	4258	2	0.027825
NBPF15	3	0.15954	0.25697	0.986693	5451	2	-0.80639	0.65547	0.65949	0.997757	13138	1	-0.80639
SUN5	4	0.1596	0.28286	0.988981	5452	2	-0.097467	0.024021	0.067437	0.990732	1274	2	-0.097467
DNMT3B	4	0.1596	0.28286	0.988981	5453	1	0.50152	0.10737	0.22788	0.990732	4351	2	0.50152
KIF1A	4	0.1596	0.28286	0.988981	5454	2	-0.17577	0.75921	0.76385	0.997757	14608	1	-0.17577
FAM171A1	4	0.15971	0.28299	0.988981	5455	2	-0.030881	0.3781	0.52179	0.99706	9962	1	-0.030881
ZNF358	4	0.15976	0.28303	0.988981	5456	2	-0.14842	0.6199	0.66762	0.997757	12736	1	-0.14842
TGIF2	4	0.15978	0.28306	0.988981	5457	2	-0.014346	0.15597	0.28803	0.990732	5539	2	-0.014346
GALT	4	0.15978	0.28306	0.988981	5458	2	-0.39639	0.39192	0.53633	0.99706	10245	1	-0.39639
CACNB4	4	0.1598	0.28309	0.988981	5459	2	-0.47756	0.94622	0.94615	0.99927	18060	0	-0.47756
KCNA2	4	0.15985	0.28313	0.988981	5460	1	0.50802	0.095048	0.20569	0.990732	3943	3	0.50802
PABPC4L	4	0.15996	0.28327	0.988981	5461	2	-0.085446	0.10154	0.21745	0.990732	4170	2	-0.085446
DLX3	4	0.15996	0.28327	0.988981	5462	2	-0.18285	0.7461	0.7532	0.997757	14410	1	-0.18285
FOLR2	4	0.15996	0.28327	0.988981	5463	1	0.1273	0.090234	0.19686	0.990732	3762	2	0.1273
HOXB7	4	0.15996	0.28327	0.988981	5464	1	0.2034	0.069337	0.15777	0.990732	2979	2	0.2034
HLA-G	4	0.16019	0.28352	0.988981	5465	2	-0.12747	0.74205	0.74999	0.997757	14351	1	-0.12747
SOD1	4	0.16019	0.28352	0.988981	5466	2	-0.12253	0.76281	0.76691	0.997757	14677	1	-0.12253
APOBEC2	4	0.16019	0.28352	0.988981	5467	2	-0.14477	0.39632	0.541	0.99706	10338	1	-0.14477
MRFAP1	4	0.16026	0.28358	0.988981	5468	2	-0.34142	0.86631	0.86587	0.99927	16515	0	-0.34142
DCBLD1	4	0.16026	0.28358	0.988981	5469	2	-0.016167	0.34239	0.48419	0.99706	9225	2	-0.016167
IDUA	4	0.16026	0.28358	0.988981	5470	2	-0.23496	0.76884	0.77195	0.997757	14767	1	-0.23496
RPL34	4	0.16026	0.28358	0.988981	5471	2	-0.37884	0.81906	0.81858	0.997757	15659	0	-0.37884
TRABD2A	4	0.16046	0.28381	0.988981	5472	1	-0.3066	0.9208	0.92059	0.99927	17534	0	-0.3066
INSL6	4	0.16046	0.28381	0.988981	5473	2	-0.5607	0.045979	0.11229	0.990732	2122	1	-0.5607
TNK1	4	0.16046	0.28381	0.988981	5474	1	0.12125	0.38724	0.53143	0.99706	10146	2	0.12125
FBXO28	4	0.16046	0.28381	0.988981	5475	2	0.080242	0.20016	0.33471	0.994935	6396	2	0.080242
MYBPC1	4	0.16062	0.28399	0.988981	5476	2	-0.16568	0.11628	0.24355	0.990732	4666	1	-0.16568
GTPBP1	4	0.16076	0.28414	0.988981	5477	1	0.15896	0.1629	0.2953	0.990924	5685	1	0.15896
CCDC43	4	0.16076	0.28414	0.988981	5478	2	-0.34647	0.92904	0.92884	0.99927	17710	0	-0.34647
SARNP	4	0.16076	0.28414	0.988981	5479	2	-0.29152	0.7962	0.79636	0.997757	15235	1	-0.29152
UBA5	4	0.16095	0.28433	0.988981	5480	2	-0.55681	0.27188	0.40999	0.99706	7844	1	-0.55681
NPLOC4	4	0.16095	0.28433	0.988981	5481	2	0.080073	0.18399	0.3177	0.994935	6095	2	0.080073
MICB	4	0.16095	0.28433	0.988981	5482	2	-0.36121	0.42395	0.57017	0.997757	10874	2	-0.36121
ABHD6	4	0.16095	0.28433	0.988981	5483	2	-0.39134	0.63356	0.67567	0.997757	12885	1	-0.39134
RNPEP	4	0.16095	0.28433	0.988981	5484	2	-0.44415	0.31033	0.45035	0.99706	8598	1	-0.44415
DAO	4	0.16095	0.28433	0.988981	5485	2	-0.31026	0.739	0.74758	0.997757	14295	1	-0.31026
ILF3	4	0.16095	0.28433	0.988981	5486	2	-0.51321	0.67713	0.70307	0.997757	13440	1	-0.51321
KLF2	4	0.16095	0.28433	0.988981	5487	2	-0.12288	0.085	0.18719	0.990732	3571	2	-0.12288
CYP4V2	4	0.16101	0.28439	0.98901	5488	1	0.066899	0.45329	0.58305	0.997757	11118	1	0.066899
OR52N1	4	0.16117	0.28458	0.989018	5489	2	-0.33633	0.89963	0.89932	0.99927	17103	0	-0.33633
ZNF81	4	0.16124	0.28465	0.989018	5490	1	0.15348	0.19	0.32404	0.994935	6210	2	0.15348
SLC25A34	4	0.16135	0.28478	0.989018	5491	1	0.22724	0.091945	0.20002	0.990732	3831	2	0.22724
CYP27C1	4	0.16151	0.28497	0.989018	5492	2	-0.23981	0.71883	0.73221	0.997757	14004	1	-0.23981
CLCN4	4	0.16156	0.28501	0.989018	5493	2	-0.37669	0.84914	0.84854	0.99927	16214	0	-0.37669
EMB	4	0.16172	0.28517	0.989018	5494	1	-0.28168	0.66673	0.69627	0.997757	13277	1	-0.28168
HTR3A	4	0.16177	0.28523	0.989018	5495	2	-0.27265	0.83561	0.83498	0.998766	15970	0	-0.27265
TAP2	4	0.16177	0.28523	0.989018	5496	2	-0.24478	0.74376	0.75134	0.997757	14374	1	-0.24478
FAM120C	4	0.16183	0.2853	0.989018	5497	2	0.14248	0.13256	0.26324	0.990732	5039	2	0.14248
SLC25A48	4	0.16183	0.2853	0.989018	5498	1	0.3142	0.074148	0.1669	0.990732	3156	2	0.3142
PPAPDC2	4	0.16187	0.28535	0.989018	5499	2	-0.16069	0.85549	0.85497	0.99927	16321	0	-0.16069
TIE1	4	0.16199	0.28547	0.989018	5500	2	-0.41272	0.8456	0.84495	0.99927	16155	0	-0.41272
SLC4A1AP	4	0.162	0.28548	0.989018	5501	2	-0.23248	0.27351	0.41172	0.99706	7883	1	-0.23248
DNM2	4	0.16211	0.28559	0.989018	5502	2	-0.43632	0.012245	0.040522	0.974104	785	1	-0.43632
CD80	4	0.16231	0.28579	0.989018	5503	1	0.0033888	0.53287	0.62032	0.997757	11833	1	0.0033888
GRASP	4	0.16244	0.28594	0.989018	5504	2	-0.16299	0.54969	0.62884	0.997757	11984	1	-0.16299
ZNRF2	4	0.1625	0.286	0.989018	5505	2	-0.61722	0.84301	0.84234	0.99927	16103	0	-0.61722
TBC1D29	4	0.1625	0.286	0.989018	5506	2	-0.019906	0.41989	0.56589	0.997757	10781	2	-0.019906
RBM19	4	0.1625	0.286	0.989018	5507	2	-0.39349	0.67247	0.70004	0.997757	13364	1	-0.39349
OR5H2	4	0.1625	0.286	0.989018	5508	2	-0.31221	0.8205	0.82003	0.997757	15689	0	-0.31221
UBN1	4	0.1625	0.286	0.989018	5509	2	-0.30157	0.10049	0.21553	0.990732	4132	2	-0.30157
ZNF611	4	0.16251	0.28601	0.989018	5510	2	-0.226	0.92834	0.92814	0.99927	17692	0	-0.226
MBOAT7	4	0.16267	0.28619	0.989018	5511	2	-0.042381	0.32065	0.46111	0.99706	8809	2	-0.042381
TRIM69	4	0.16293	0.28648	0.989018	5512	2	-0.36879	0.82666	0.82611	0.997757	15825	0	-0.36879
ATP8A1	4	0.16307	0.28663	0.989018	5513	2	-0.28025	0.93769	0.93765	0.99927	17898	0	-0.28025
SH3RF1	4	0.16318	0.28674	0.989018	5514	2	0.12827	0.14461	0.27609	0.990732	5292	2	0.12827
C15orf61	4	0.16323	0.28681	0.989018	5515	2	-0.13466	0.8441	0.84344	0.99927	16127	0	-0.13466
RPS20	3	0.16327	0.262	0.986693	5516	2	-0.7457	0.83544	0.83546	0.998766	15964	0	-0.7457
NEU1	4	0.16339	0.28697	0.989018	5517	2	0.19425	0.15033	0.28209	0.990732	5414	2	0.19425
FBXO40	4	0.16342	0.28701	0.989018	5518	2	-0.26793	0.77204	0.77472	0.997757	14816	1	-0.26793
ROPN1	4	0.16347	0.28706	0.989018	5519	2	-0.29163	0.85371	0.85316	0.99927	16287	0	-0.29163
ALOX5AP	4	0.16349	0.28709	0.989018	5520	2	-0.1195	0.39588	0.54055	0.99706	10323	1	-0.1195
GRB7	4	0.16352	0.28712	0.989018	5521	2	-0.18857	0.52616	0.61704	0.997757	11765	1	-0.18857
SNRNP200	4	0.16358	0.28718	0.989018	5522	2	0.10694	0.05924	0.13834	0.990732	2618	2	0.10694
RRP12	4	0.16358	0.28718	0.989018	5523	2	-0.30744	0.83739	0.83672	0.998766	16002	0	-0.30744
NELFA	4	0.16358	0.28718	0.989018	5524	1	-0.10759	0.085607	0.1883	0.990732	3591	1	-0.10759
RPS15	4	0.16358	0.28718	0.989018	5525	2	-0.17654	0.068451	0.15604	0.990732	2942	1	-0.17654
RPP30	4	0.16358	0.28718	0.989018	5526	1	-0.040591	0.34051	0.48217	0.99706	9188	2	-0.040591
MRPL23	4	0.16358	0.28718	0.989018	5527	2	-0.32926	0.057352	0.13464	0.990732	2551	1	-0.32926
SNRPF	4	0.16358	0.28718	0.989018	5528	2	-0.20465	0.21191	0.34723	0.995451	6648	2	-0.20465
DNAJC25-GNG10	4	0.16358	0.28718	0.989018	5529	1	0.15261	0.62651	0.67153	0.997757	12798	1	0.15261
TINF2	4	0.16358	0.28718	0.989018	5530	2	-0.19661	0.28242	0.42107	0.99706	8048	2	-0.19661
TFB2M	4	0.16358	0.28718	0.989018	5531	1	-0.15532	0.81693	0.81652	0.997757	15621	0	-0.15532
HIST2H3A	4	0.16358	0.28718	0.989018	5532	2	-0.17867	0.72691	0.73829	0.997757	14123	1	-0.17867
RYR3	4	0.16363	0.28724	0.989018	5533	2	-0.028035	0.30056	0.44008	0.99706	8401	2	-0.028035
LOXL2	4	0.16371	0.28733	0.989018	5534	2	0.10704	0.14051	0.27175	0.990732	5201	2	0.10704
FPGT	4	0.16376	0.28738	0.989018	5535	2	-0.15831	0.14656	0.27816	0.990732	5336	1	-0.15831
NISCH	4	0.16398	0.28763	0.989018	5536	2	-0.15428	0.72656	0.73803	0.997757	14121	1	-0.15428
MATK	4	0.16398	0.28763	0.989018	5537	2	0.045817	0.11681	0.2445	0.990732	4683	2	0.045817
PSMF1	4	0.16398	0.28763	0.989018	5538	2	-0.34488	0.9569	0.95684	0.99927	18259	0	-0.34488
SLC35G6	4	0.16398	0.28763	0.989018	5539	2	-0.34829	0.95159	0.95149	0.99927	18160	0	-0.34829
ADGB	4	0.16398	0.28763	0.989018	5540	2	-0.50741	0.62212	0.66894	0.997757	12749	1	-0.50741
LGR6	4	0.16398	0.28763	0.989018	5541	2	0.14398	0.029418	0.078605	0.990732	1476	2	0.14398
KIAA1598	4	0.16433	0.28802	0.989018	5542	2	-0.39214	0.065125	0.14971	0.990732	2819	1	-0.39214
ESF1	4	0.16433	0.28802	0.989018	5543	2	-0.28447	0.71883	0.73221	0.997757	14008	1	-0.28447
TRIM37	4	0.16433	0.28802	0.989018	5544	2	0.16702	0.05924	0.13834	0.990732	2617	2	0.16702
C18orf32	4	0.16433	0.28802	0.989018	5545	2	-0.35595	0.57772	0.64371	0.997757	12266	1	-0.35595
GNG5	4	0.16433	0.28802	0.989018	5546	2	-0.41199	0.72636	0.73789	0.997757	14113	1	-0.41199
BAG6	4	0.16433	0.28802	0.989018	5547	2	-0.26607	0.41341	0.55905	0.997757	10669	2	-0.26607
ADAMTS12	4	0.16453	0.28825	0.989018	5548	1	-0.014899	0.8205	0.82003	0.997757	15694	0	-0.014899
LYPLA2	4	0.16453	0.28825	0.989018	5549	1	-0.034216	0.78953	0.79015	0.997757	15107	1	-0.034216
ARL17B	4	0.16453	0.28825	0.989018	5550	2	-0.063336	0.16622	0.29886	0.990924	5750	2	-0.063336
PCMTD1	4	0.16453	0.28825	0.989018	5551	2	-0.11974	0.55162	0.62986	0.997757	11999	1	-0.11974
VAX1	4	0.16453	0.28825	0.989018	5552	1	0.049225	0.35387	0.49624	0.99706	9447	2	0.049225
ALDH3B1	4	0.16453	0.28825	0.989018	5553	1	0.55605	0.064531	0.14857	0.990732	2798	3	0.55605
BSND	4	0.16456	0.2883	0.989018	5554	2	-0.10878	0.71771	0.73137	0.997757	13988	1	-0.10878
PPM1L	4	0.16456	0.2883	0.989018	5555	2	0.08948	0.13112	0.26169	0.990732	5006	2	0.08948
DDX39B	4	0.16484	0.28862	0.989018	5556	2	-0.24418	0.71883	0.73221	0.997757	14009	1	-0.24418
MED13	4	0.16484	0.28862	0.989018	5557	2	-0.42341	0.69476	0.71503	0.997757	13684	1	-0.42341
SLC22A8	4	0.16484	0.28862	0.989018	5558	2	-0.38398	0.64469	0.6824	0.997757	13021	1	-0.38398
PINK1	4	0.16484	0.28862	0.989018	5559	2	-0.29034	0.78237	0.78371	0.997757	14982	1	-0.29034
CCDC12	4	0.16484	0.28862	0.989018	5560	2	-0.33931	0.05611	0.13226	0.990732	2504	1	-0.33931
HRK	4	0.16484	0.28862	0.989018	5561	2	-0.14924	0.31454	0.45475	0.99706	8685	1	-0.14924
SPRR1B	4	0.16484	0.28862	0.989018	5562	2	-0.010431	0.068502	0.15614	0.990732	2944	2	-0.010431
FABP3	4	0.16487	0.28867	0.989018	5563	1	0.67308	0.0098984	0.033265	0.974104	632	3	0.67308
RHAG	4	0.16508	0.2889	0.989018	5564	1	-0.16192	0.66471	0.69494	0.997757	13252	1	-0.16192
A4GALT	4	0.16508	0.2889	0.989018	5565	1	0.057275	0.50843	0.60844	0.997757	11616	1	0.057275
TRIM50	4	0.16508	0.2889	0.989018	5566	1	-0.076361	0.52218	0.61509	0.997757	11730	1	-0.076361
CRTC1	4	0.16508	0.2889	0.989018	5567	2	-0.22273	0.64039	0.67977	0.997757	12963	1	-0.22273
CEACAM8	4	0.16519	0.28901	0.989018	5568	1	0.0061318	0.54592	0.62692	0.997757	11947	1	0.0061318
CCL20	4	0.16519	0.28901	0.989018	5569	2	-0.13391	0.39358	0.53807	0.99706	10271	1	-0.13391
CACNB2	4	0.16535	0.28919	0.989018	5570	2	-0.195	0.57187	0.64054	0.997757	12197	1	-0.195
EHD3	4	0.16537	0.2892	0.989018	5571	2	-0.24445	0.16081	0.29313	0.990732	5637	2	-0.24445
STAT5B	4	0.16537	0.2892	0.989018	5572	1	-0.16287	0.82125	0.82076	0.997757	15709	0	-0.16287
GRM5	4	0.16537	0.2892	0.989018	5573	2	-0.039854	0.36575	0.50872	0.99706	9703	2	-0.039854
DEFB118	4	0.16537	0.2892	0.989018	5574	1	0.2852	0.68567	0.70885	0.997757	13551	1	0.2852
OR2A2	4	0.16541	0.28926	0.989018	5575	2	-0.30445	0.9659	0.96584	0.99927	18428	0	-0.30445
TOP3A	4	0.16556	0.28942	0.989018	5576	2	-0.34421	0.16362	0.29606	0.990924	5695	1	-0.34421
ASXL2	4	0.16556	0.28942	0.989018	5577	2	-0.26487	0.60285	0.65776	0.997757	12546	1	-0.26487
MYO9B	4	0.1656	0.28946	0.989018	5578	2	-0.19659	0.30398	0.44365	0.99706	8463	1	-0.19659
PUM1	4	0.16569	0.28955	0.989018	5579	1	0.1586	0.16247	0.29484	0.990732	5679	2	0.1586
FGFBP1	4	0.16582	0.28971	0.989018	5580	1	0.10958	0.30841	0.44828	0.99706	8555	2	0.10958
GOLT1A	4	0.16582	0.28971	0.989018	5581	1	0.11117	0.62783	0.67229	0.997757	12818	1	0.11117
DISP2	4	0.16582	0.28971	0.989018	5582	2	-0.068962	0.071415	0.16176	0.990732	3045	2	-0.068962
P2RX3	4	0.16586	0.28975	0.989018	5583	2	-0.24664	0.83375	0.83312	0.998766	15941	0	-0.24664
OR6B3	4	0.16586	0.28975	0.989018	5584	2	-0.066016	0.25659	0.39403	0.995782	7548	2	-0.066016
CASD1	4	0.16586	0.28975	0.989018	5585	2	-0.39919	0.2271	0.36311	0.995782	6948	1	-0.39919
FAM200B	4	0.16586	0.28975	0.989018	5586	2	-0.18674	0.38511	0.5292	0.99706	10102	2	-0.18674
MLH3	4	0.16586	0.28975	0.989018	5587	2	-0.29123	0.73247	0.74259	0.997757	14204	1	-0.29123
CHST14	4	0.16586	0.28975	0.989018	5588	2	-0.39176	0.099554	0.21388	0.990732	4091	1	-0.39176
SAT2	4	0.16614	0.29005	0.989018	5589	2	-0.17995	0.06347	0.14646	0.990732	2762	1	-0.17995
PPAT	4	0.16628	0.29019	0.989018	5590	1	0.22268	0.32017	0.46059	0.99706	8804	2	0.22268
VTA1	4	0.16628	0.29019	0.989018	5591	1	-0.17399	0.85316	0.85258	0.99927	16275	0	-0.17399
BLZF1	4	0.16628	0.29019	0.989018	5592	1	0.078687	0.6475	0.68412	0.997757	13051	1	0.078687
C2orf27B	4	0.16628	0.29019	0.989018	5593	1	0.29682	0.42247	0.56862	0.997757	10844	2	0.29682
PLEKHD1	4	0.16628	0.29019	0.989018	5594	2	-0.28023	0.32707	0.46794	0.99706	8918	1	-0.28023
RDH11	4	0.16628	0.29019	0.989018	5595	2	-0.34395	0.94605	0.94599	0.99927	18057	0	-0.34395
BVES	4	0.16628	0.29019	0.989018	5596	2	-0.17521	0.75787	0.76277	0.997757	14591	1	-0.17521
OR5AN1	4	0.16628	0.29019	0.989018	5597	1	0.030891	0.51142	0.60982	0.997757	11638	1	0.030891
LRRC69	4	0.16632	0.29024	0.989018	5598	2	-0.096389	0.40034	0.54532	0.997184	10414	2	-0.096389
GNG3	4	0.16632	0.29024	0.989018	5599	2	0.057973	0.065029	0.14953	0.990732	2815	2	0.057973
EIF4EBP3	4	0.16632	0.29024	0.989018	5600	2	-0.033005	0.23787	0.3744	0.995782	7170	2	-0.033005
HIST2H3D	3	0.16633	0.26606	0.988853	5601	1	0.095996	0.0006033	0.0017444	0.84581	46	1	0.095996
CDC20B	4	0.16659	0.29053	0.989468	5602	2	-0.35485	0.014018	0.045788	0.978292	888	1	-0.35485
CDRT15L2	4	0.16659	0.29053	0.989468	5603	2	-0.14291	0.40204	0.54714	0.997186	10456	2	-0.14291
CLTCL1	4	0.16659	0.29053	0.989468	5604	2	-0.18599	0.40455	0.54969	0.997335	10503	2	-0.18599
ADAMTS17	4	0.16666	0.29061	0.98958	5605	1	0.38354	0.05444	0.12903	0.990732	2435	3	0.38354
CRYGA	4	0.16691	0.29088	0.989656	5606	2	-0.1417	0.28567	0.42446	0.99706	8106	1	-0.1417
ANGEL1	4	0.16691	0.29088	0.989656	5607	1	0.37903	0.068108	0.15539	0.990732	2932	2	0.37903
PDZD7	4	0.16691	0.29088	0.989656	5608	1	0.16112	0.11987	0.2497	0.990732	4775	2	0.16112
RIC1	4	0.16691	0.29088	0.989656	5609	1	0.079819	0.77757	0.77946	0.997757	14901	1	0.079819
RHOQ	3	0.16693	0.26685	0.988981	5610	2	-0.75551	0.48346	0.52822	0.99706	11380	1	-0.75551
JOSD1	4	0.16695	0.29092	0.989656	5611	2	-0.18187	0.10515	0.22394	0.990732	4279	1	-0.18187
GPR21	4	0.1672	0.29119	0.989844	5612	2	-0.38159	0.78723	0.78809	0.997757	15065	1	-0.38159
HIST2H4A	4	0.16725	0.29125	0.989844	5613	1	0.07944	0.38228	0.52625	0.99706	10049	2	0.07944
ZNF501	4	0.16725	0.29125	0.989844	5614	1	0.036158	0.77697	0.77893	0.997757	14893	1	0.036158
CCAR1	4	0.16725	0.29125	0.989844	5615	2	-0.11643	0.11666	0.24425	0.990732	4679	1	-0.11643
LRRC4C	4	0.16742	0.29143	0.989844	5616	2	-0.25151	0.81392	0.81352	0.997757	15567	0	-0.25151
PLEKHH2	4	0.16759	0.29161	0.989844	5617	2	-0.34619	0.66603	0.69582	0.997757	13268	1	-0.34619
PGPEP1L	4	0.16762	0.29165	0.989844	5618	2	-0.090125	0.36885	0.512	0.99706	9757	1	-0.090125
OR4P4	4	0.16772	0.29176	0.989844	5619	2	-0.076203	0.3291	0.47011	0.99706	8966	2	-0.076203
PPARGC1A	4	0.16772	0.29176	0.989844	5620	1	-0.04978	0.64039	0.67977	0.997757	12961	1	-0.04978
TMEM236	4	0.16772	0.29176	0.989844	5621	2	-0.33589	0.68872	0.71089	0.997757	13591	1	-0.33589
ZDHHC20	4	0.16774	0.29178	0.989844	5622	2	-0.21102	0.3984	0.54323	0.997184	10378	1	-0.21102
SDE2	3	0.16776	0.26792	0.988981	5623	2	-0.76794	0.35015	0.44536	0.99706	9369	1	-0.76794
CCNA2	3	0.16776	0.26792	0.988981	5624	2	-0.76794	0.82609	0.82611	0.997757	15813	0	-0.76794
TLR6	4	0.16788	0.29193	0.989844	5625	2	-0.028772	0.14484	0.27634	0.990732	5297	2	-0.028772
DDX31	4	0.16797	0.29204	0.989844	5626	1	0.13257	0.30133	0.44088	0.99706	8422	1	0.13257
OPRK1	4	0.168	0.29206	0.989844	5627	2	0.1197	0.10504	0.22372	0.990732	4276	2	0.1197
NKRF	4	0.168	0.29206	0.989844	5628	2	-0.12257	0.37281	0.5162	0.99706	9842	2	-0.12257
PNPLA6	4	0.168	0.29206	0.989844	5629	2	-0.27032	0.66565	0.69557	0.997757	13262	1	-0.27032
HEATR3	4	0.168	0.29206	0.989844	5630	2	-0.44508	0.54314	0.62548	0.997757	11921	1	-0.44508
RNF169	4	0.16827	0.29235	0.989844	5631	2	-0.19638	0.85532	0.85479	0.99927	16318	0	-0.19638
NPTX2	4	0.16827	0.29235	0.989844	5632	2	0.50733	0.049157	0.11848	0.990732	2241	2	0.50733
PDE4A	4	0.16827	0.29235	0.989844	5633	1	-0.16622	0.9209	0.92069	0.99927	17538	0	-0.16622
ANKUB1	4	0.16827	0.29235	0.989844	5634	1	0.062103	0.023001	0.065246	0.990732	1241	1	0.062103
TMTC1	4	0.16845	0.29253	0.989844	5635	1	-0.0048555	0.51012	0.60921	0.997757	11629	1	-0.0048555
SPON2	4	0.16852	0.2926	0.989844	5636	1	0.076945	0.31041	0.45042	0.99706	8602	2	0.076945
CALHM1	4	0.16856	0.29265	0.989844	5637	1	0.17393	0.11587	0.24286	0.990732	4653	3	0.17393
PRPF40A	4	0.16858	0.29267	0.989844	5638	2	-0.51221	0.60011	0.65619	0.997757	12515	1	-0.51221
SMC3	4	0.16858	0.29267	0.989844	5639	2	-0.41579	0.87694	0.87651	0.99927	16712	0	-0.41579
MTERF4	4	0.16858	0.29267	0.989844	5640	2	-0.30458	0.13181	0.26245	0.990732	5022	1	-0.30458
GFER	4	0.16858	0.29267	0.989844	5641	2	-0.5866	0.82243	0.82195	0.997757	15728	0	-0.5866
BMS1	4	0.16858	0.29267	0.989844	5642	2	-0.39501	0.037584	0.095442	0.990732	1778	1	-0.39501
DNAJB14	4	0.16858	0.29267	0.989844	5643	2	-0.48247	0.76633	0.76981	0.997757	14730	1	-0.48247
UBXN8	3	0.16864	0.26906	0.988981	5644	1	0.16329	0.58528	0.60163	0.997757	12345	1	0.16329
KRIT1	4	0.16892	0.29307	0.989844	5645	1	0.017583	0.14222	0.27352	0.990732	5242	1	0.017583
E4F1	4	0.16892	0.29307	0.989844	5646	1	-0.084579	0.18689	0.32077	0.994935	6139	1	-0.084579
BOP1	4	0.16892	0.29307	0.989844	5647	2	-0.02168	0.57963	0.64474	0.997757	12285	1	-0.02168
METTL16	4	0.16892	0.29307	0.989844	5648	1	0.30582	0.34741	0.48943	0.99706	9317	2	0.30582
CD24	4	0.16892	0.29307	0.989844	5649	1	-0.09891	0.60229	0.65743	0.997757	12538	1	-0.09891
RASA4	4	0.16892	0.29307	0.989844	5650	1	0.12102	0.38632	0.53043	0.99706	10126	2	0.12102
LRCH2	4	0.16892	0.29307	0.989844	5651	1	-0.063869	0.81568	0.81529	0.997757	15598	0	-0.063869
ALKBH5	4	0.16892	0.29307	0.989844	5652	1	-0.032536	0.40086	0.54587	0.997184	10429	2	-0.032536
RAD51	4	0.16892	0.29307	0.989844	5653	1	-0.050861	0.025447	0.07043	0.990732	1332	1	-0.050861
HECTD2	4	0.1692	0.29338	0.990004	5654	2	-0.44595	0.91523	0.91502	0.99927	17415	0	-0.44595
CCNJL	4	0.1692	0.29338	0.990004	5655	2	-0.22517	0.84688	0.84626	0.99927	16174	0	-0.22517
TAF5	4	0.1692	0.29338	0.990004	5656	2	-0.3795	0.78089	0.78235	0.997757	14957	1	-0.3795
NUP214	4	0.1692	0.29338	0.990004	5657	2	-0.2082	0.29845	0.4378	0.99706	8351	2	-0.2082
DDX39A	4	0.1692	0.29338	0.990004	5658	2	-0.36969	0.69787	0.71714	0.997757	13721	1	-0.36969
SFTPA2	4	0.16935	0.29355	0.990215	5659	2	-0.43157	0.34548	0.48744	0.99706	9282	1	-0.43157
INSRR	4	0.16943	0.29364	0.990215	5660	2	-0.10783	0.88258	0.88214	0.99927	16824	0	-0.10783
OR11H4	4	0.16947	0.29368	0.990215	5661	2	-0.26994	0.97453	0.97448	0.99927	18604	0	-0.26994
HELZ2	4	0.16956	0.29379	0.990215	5662	2	-0.30701	0.96294	0.96288	0.99927	18370	0	-0.30701
TAC3	4	0.16956	0.29379	0.990215	5663	2	0.051848	0.09315	0.20225	0.990732	3874	2	0.051848
MRPS28	4	0.16958	0.29381	0.990215	5664	1	0.33303	0.09855	0.21202	0.990732	4056	3	0.33303
GRIPAP1	4	0.16958	0.29381	0.990215	5665	2	-0.21411	0.30653	0.44629	0.99706	8521	1	-0.21411
CIITA	4	0.16971	0.29395	0.990355	5666	2	-0.2089	0.2686	0.40653	0.995782	7799	1	-0.2089
APBA2	4	0.16971	0.29395	0.990355	5667	2	-0.19243	0.35751	0.50003	0.99706	9525	1	-0.19243
DHX34	4	0.1698	0.29406	0.990503	5668	1	0.71135	0.023915	0.067208	0.990732	1269	3	0.71135
SUSD3	4	0.16987	0.29413	0.990503	5669	2	-0.13997	0.41472	0.56042	0.997757	10691	1	-0.13997
CD48	4	0.16996	0.29423	0.990503	5670	2	-0.0069028	0.39878	0.54366	0.997184	10388	2	-0.0069028
ZC3HAV1	4	0.16999	0.29427	0.990503	5671	2	-0.2129	0.7999	0.79987	0.997757	15304	1	-0.2129
ZSCAN16	4	0.17004	0.29432	0.990503	5672	2	-0.2694	0.46419	0.58793	0.997757	11217	1	-0.2694
IGDCC4	4	0.17007	0.29436	0.990503	5673	2	-0.026406	0.040003	0.10035	0.990732	1885	2	-0.026406
TMEM184C	4	0.17007	0.29436	0.990503	5674	1	0.15214	0.15258	0.28447	0.990732	5466	2	0.15214
CPNE8	4	0.1703	0.2946	0.990547	5675	2	-0.2857	0.825	0.82445	0.997757	15789	0	-0.2857
TBC1D3L	4	0.1703	0.2946	0.990547	5676	1	0.19986	0.00018166	0.00069027	0.84581	11	1	0.19986
HHLA2	4	0.1703	0.2946	0.990547	5677	1	-0.16629	0.19918	0.33367	0.994935	6378	1	-0.16629
CMTM6	4	0.17036	0.29467	0.990547	5678	2	-0.47589	0.97594	0.97592	0.99927	18639	0	-0.47589
GFPT2	4	0.17061	0.29494	0.990547	5679	2	-0.30838	0.97216	0.97212	0.99927	18548	0	-0.30838
HOXD8	4	0.17066	0.29498	0.990547	5680	1	-0.066913	0.77791	0.77974	0.997757	14909	1	-0.066913
ANKRD65	4	0.17066	0.29498	0.990547	5681	1	-0.18619	0.67661	0.70274	0.997757	13430	1	-0.18619
DPAGT1	4	0.17066	0.29498	0.990547	5682	1	0.80717	0.096478	0.20832	0.990732	3975	2	0.80717
C11orf85	4	0.17066	0.29498	0.990547	5683	1	-0.025659	0.37239	0.51574	0.99706	9836	1	-0.025659
RFFL	4	0.17093	0.29528	0.990547	5684	2	-0.17464	0.38897	0.53322	0.99706	10194	1	-0.17464
GLTSCR2	4	0.17111	0.29549	0.990547	5685	2	0.10043	0.056756	0.13352	0.990732	2530	2	0.10043
MFF	4	0.17111	0.29549	0.990547	5686	2	-0.18132	0.79297	0.79334	0.997757	15167	1	-0.18132
PTGES	4	0.17111	0.29549	0.990547	5687	2	-0.047234	0.83257	0.83193	0.998766	15914	0	-0.047234
HMMR	4	0.17136	0.29577	0.990547	5688	2	0.22832	0.11598	0.24304	0.990732	4655	2	0.22832
AMIGO2	4	0.17136	0.29577	0.990547	5689	2	-0.28357	0.97353	0.97346	0.99927	18576	0	-0.28357
CALB1	4	0.17145	0.29586	0.990547	5690	2	-0.11128	0.2747	0.41297	0.99706	7904	2	-0.11128
FHOD3	4	0.17149	0.29591	0.990547	5691	1	0.24547	0.27507	0.41338	0.99706	7914	2	0.24547
UPF2	4	0.17156	0.29598	0.990547	5692	1	-0.04213	0.80186	0.80171	0.997757	15346	1	-0.04213
CYB561	4	0.17157	0.29599	0.990547	5693	2	-0.32309	0.84765	0.84704	0.99927	16194	0	-0.32309
DDX58	4	0.17177	0.29622	0.990547	5694	2	-0.013478	0.4087	0.55414	0.997757	10583	1	-0.013478
APEH	4	0.17182	0.2963	0.990547	5695	2	-0.143	0.33013	0.47118	0.99706	8987	1	-0.143
STX6	4	0.17183	0.29631	0.990547	5696	2	0.039114	0.38364	0.52764	0.99706	10076	2	0.039114
LRRC28	4	0.17183	0.29631	0.990547	5697	1	0.34322	0.083597	0.18464	0.990732	3523	2	0.34322
KRT73	4	0.17195	0.29644	0.990547	5698	2	-0.24181	0.94665	0.94661	0.99927	18069	0	-0.24181
GPATCH4	4	0.17195	0.29644	0.990547	5699	2	-0.12402	0.71662	0.73055	0.997757	13967	1	-0.12402
MS4A12	4	0.17195	0.29644	0.990547	5700	2	-0.16076	0.73235	0.74249	0.997757	14200	1	-0.16076
LINS	4	0.17206	0.29655	0.990547	5701	2	-0.097173	0.71187	0.72705	0.997757	13905	1	-0.097173
NRXN2	4	0.17206	0.29655	0.990547	5702	2	0.082233	0.017136	0.052693	0.990732	999	2	0.082233
CDK13	4	0.17206	0.29655	0.990547	5703	1	-0.10079	0.90983	0.90958	0.99927	17294	0	-0.10079
CAPN11	4	0.17207	0.29656	0.990547	5704	2	-0.15666	0.002256	0.0081079	0.960157	155	1	-0.15666
C1orf21	4	0.17222	0.29674	0.990547	5705	1	0.19997	0.33836	0.47987	0.99706	9146	2	0.19997
PWWP2A	4	0.17233	0.29687	0.990547	5706	1	0.092958	0.4196	0.56559	0.997757	10778	2	0.092958
TEKT3	4	0.17236	0.29691	0.990547	5707	2	0.047084	0.062395	0.14441	0.990732	2728	2	0.047084
VPS8	4	0.17236	0.29691	0.990547	5708	2	-0.37977	0.95761	0.95757	0.99927	18272	0	-0.37977
ANGPTL6	4	0.17236	0.29691	0.990547	5709	2	0.060431	0.042266	0.10487	0.990732	1983	2	0.060431
SRR	4	0.17236	0.29691	0.990547	5710	2	-0.24505	0.27188	0.40999	0.99706	7845	1	-0.24505
SLC27A3	4	0.17236	0.29691	0.990547	5711	2	-0.24727	0.47497	0.59286	0.997757	11312	1	-0.24727
ACADL	4	0.17236	0.29691	0.990547	5712	2	-0.32529	0.34989	0.49205	0.99706	9366	1	-0.32529
AGT	4	0.17244	0.29699	0.990547	5713	2	-0.089407	0.55379	0.63101	0.997757	12021	1	-0.089407
BCL2L11	4	0.17255	0.29711	0.990547	5714	1	-0.13039	0.15682	0.28891	0.990732	5553	1	-0.13039
SIN3A	4	0.17255	0.29711	0.990547	5715	1	0.74018	0.041612	0.10357	0.990732	1952	3	0.74018
ZNF274	4	0.17271	0.29728	0.990547	5716	2	-0.053982	0.31956	0.45998	0.99706	8787	2	-0.053982
KLHL9	4	0.17284	0.29741	0.990547	5717	2	-0.46879	0.71368	0.72837	0.997757	13926	1	-0.46879
DEFB134	4	0.17294	0.29752	0.990547	5718	1	0.069461	0.18389	0.31759	0.994935	6084	2	0.069461
GNB1	4	0.17294	0.29752	0.990547	5719	1	-0.0091904	0.6463	0.68337	0.997757	13037	1	-0.0091904
NOS3	4	0.17294	0.29752	0.990547	5720	2	-0.22231	0.93916	0.93913	0.99927	17922	0	-0.22231
TMEM240	4	0.17294	0.29752	0.990547	5721	2	-0.071219	0.3027	0.4423	0.99706	8445	2	-0.071219
PRR29	4	0.17306	0.29766	0.990547	5722	2	-0.037276	0.36266	0.50548	0.99706	9641	2	-0.037276
BEX2	4	0.17313	0.29774	0.990547	5723	2	0.17321	0.10212	0.21846	0.990732	4192	2	0.17321
ARTN	4	0.17313	0.29774	0.990547	5724	2	0.019546	0.13637	0.26735	0.990732	5118	2	0.019546
FOXO1	4	0.17313	0.29774	0.990547	5725	2	-0.19731	0.9019	0.90152	0.99927	17152	0	-0.19731
P2RY14	4	0.1732	0.29781	0.990547	5726	2	0.2308	0.065617	0.15064	0.990732	2835	2	0.2308
JADE3	4	0.17323	0.29784	0.990547	5727	2	-0.35367	0.94886	0.9488	0.99927	18109	0	-0.35367
FAM150B	4	0.17323	0.29784	0.990547	5728	1	0.15462	0.70987	0.72563	0.997757	13880	1	0.15462
MFAP5	4	0.17323	0.29784	0.990547	5729	2	0.0079796	0.40034	0.54532	0.997184	10416	2	0.0079796
IP6K3	4	0.17323	0.29784	0.990547	5730	1	0.0014738	0.79771	0.79782	0.997757	15267	1	0.0014738
HIST1H2AG	4	0.17345	0.29809	0.990547	5731	1	-0.0086939	0.16598	0.29862	0.990924	5748	1	-0.0086939
NAPRT	4	0.17352	0.29815	0.990547	5732	2	-0.54093	0.91258	0.91238	0.99927	17367	0	-0.54093
TCOF1	4	0.17352	0.29815	0.990547	5733	2	-0.12852	0.71706	0.73085	0.997757	13972	1	-0.12852
YWHAE	4	0.17352	0.29815	0.990547	5734	2	0.1649	0.051877	0.12392	0.990732	2324	2	0.1649
LCLAT1	4	0.17352	0.29815	0.990547	5735	2	-0.48561	0.26354	0.40129	0.995782	7685	1	-0.48561
C14orf2	4	0.17352	0.29815	0.990547	5736	2	-0.35491	0.15625	0.2883	0.990732	5544	1	-0.35491
MGAM	4	0.17359	0.29823	0.990547	5737	2	-0.096431	0.5323	0.62003	0.997757	11828	1	-0.096431
C14orf178	4	0.17377	0.29843	0.990547	5738	1	0.67258	0.05791	0.13573	0.990732	2571	3	0.67258
PLCH1	4	0.17377	0.29843	0.990547	5739	2	-0.27013	0.91455	0.91434	0.99927	17405	0	-0.27013
SRC	4	0.17393	0.29862	0.990547	5740	2	-0.22069	0.24853	0.38554	0.995782	7375	1	-0.22069
IL2RB	4	0.17411	0.29881	0.990547	5741	1	-0.013379	0.83184	0.83122	0.998766	15900	0	-0.013379
SLC38A6	4	0.17411	0.29881	0.990547	5742	1	0.19557	0.059546	0.13893	0.990732	2627	2	0.19557
RIPK1	4	0.17422	0.29894	0.990547	5743	2	-0.11017	0.90054	0.90018	0.99927	17123	0	-0.11017
FOXP4	4	0.17431	0.29903	0.990547	5744	2	-0.17027	0.36778	0.51089	0.99706	9740	1	-0.17027
ZNF654	4	0.17433	0.29904	0.990547	5745	1	-0.11985	0.67425	0.7012	0.997757	13395	1	-0.11985
C11orf63	4	0.17439	0.29912	0.990547	5746	2	-0.21457	0.23667	0.37317	0.995782	7143	1	-0.21457
HSD17B3	4	0.17452	0.29926	0.990547	5747	2	-0.2999	0.14543	0.27696	0.990732	5313	1	-0.2999
CCDC8	4	0.17452	0.29926	0.990547	5748	2	-0.19977	0.50269	0.6057	0.997757	11559	1	-0.19977
CORO7-PAM16	4	0.17452	0.29926	0.990547	5749	2	-0.25255	0.037735	0.095744	0.990732	1784	1	-0.25255
DYRK4	4	0.17458	0.29932	0.990547	5750	2	-0.080612	0.38954	0.53383	0.99706	10206	2	-0.080612
MAGEA4	4	0.17458	0.29932	0.990547	5751	1	0.33599	0.063643	0.14682	0.990732	2765	3	0.33599
WNT3A	4	0.17465	0.29939	0.990547	5752	2	-0.19744	0.17435	0.30749	0.992752	5904	1	-0.19744
KRTAP16-1	4	0.17483	0.29959	0.990547	5753	1	0.26512	0.33763	0.47908	0.99706	9132	2	0.26512
CTLA4	4	0.17484	0.2996	0.990547	5754	2	-0.31642	0.94317	0.94308	0.99927	17998	0	-0.31642
SIN3B	4	0.17487	0.29964	0.990547	5755	1	-0.097608	0.40153	0.5466	0.997186	10445	1	-0.097608
COL18A1	4	0.17492	0.29969	0.990547	5756	1	-0.082871	0.86082	0.86034	0.99927	16417	0	-0.082871
PCDHGA3	4	0.17501	0.29978	0.990547	5757	1	0.44047	0.081405	0.18054	0.990732	3437	2	0.44047
IQCD	4	0.17512	0.2999	0.990547	5758	1	-0.067691	0.85823	0.85778	0.99927	16370	0	-0.067691
TMED1	4	0.17518	0.29998	0.990547	5759	2	0.068613	0.20306	0.33778	0.994935	6465	2	0.068613
BAZ2B	4	0.17526	0.30006	0.990547	5760	2	-0.21685	0.48824	0.59901	0.997757	11416	1	-0.21685
LONP2	4	0.17526	0.30006	0.990547	5761	2	-0.45515	0.87324	0.87284	0.99927	16647	0	-0.45515
PKIA	4	0.17526	0.30006	0.990547	5762	2	-0.31105	0.78391	0.7851	0.997757	15008	1	-0.31105
GET4	4	0.17526	0.30006	0.990547	5763	2	-0.50054	0.88243	0.88199	0.99927	16820	0	-0.50054
GPR160	4	0.17526	0.30006	0.990547	5764	2	-0.34704	0.8328	0.83218	0.998766	15915	0	-0.34704
ANKRD10	4	0.17526	0.30006	0.990547	5765	2	-0.45501	0.59971	0.65596	0.997757	12511	1	-0.45501
PALB2	4	0.17526	0.30006	0.990547	5766	2	-0.12115	0.38573	0.52981	0.99706	10111	2	-0.12115
ART4	4	0.17526	0.30006	0.990547	5767	2	-0.53048	0.87229	0.8719	0.99927	16633	0	-0.53048
NIT2	4	0.17541	0.30023	0.990547	5768	1	0.16593	0.00038925	0.0014279	0.84581	29	2	0.16593
ZNF181	4	0.17541	0.30023	0.990547	5769	2	-0.091161	0.095421	0.20636	0.990732	3949	1	-0.091161
MAK	4	0.17541	0.30023	0.990547	5770	1	0.016522	0.26206	0.39971	0.995782	7653	2	0.016522
PNKD	4	0.17541	0.30023	0.990547	5771	1	0.55336	0.062321	0.14427	0.990732	2726	3	0.55336
TMEM173	4	0.17541	0.30023	0.990547	5772	1	-0.04329	0.71672	0.73062	0.997757	13969	1	-0.04329
ANKRD16	4	0.17553	0.30037	0.990547	5773	2	-0.27326	0.68656	0.70944	0.997757	13562	1	-0.27326
WDR35	4	0.17561	0.30046	0.990547	5774	2	-0.2851	0.4664	0.58897	0.997757	11237	1	-0.2851
MEF2C	4	0.17561	0.30046	0.990547	5775	2	-0.11957	0.7641	0.76796	0.997757	14693	1	-0.11957
INHBA	4	0.17566	0.30052	0.990547	5776	1	0.23254	0.22652	0.3625	0.995782	6938	2	0.23254
CSTF2	4	0.17581	0.3007	0.990547	5777	1	0.59812	0.0049847	0.017439	0.960157	341	3	0.59812
FAM76A	4	0.17581	0.3007	0.990547	5778	2	-0.29208	0.61586	0.66522	0.997757	12688	1	-0.29208
RTBDN	4	0.17581	0.3007	0.990547	5779	1	0.1577	0.38542	0.5295	0.99706	10108	2	0.1577
LMNTD1	4	0.17584	0.30073	0.990547	5780	2	-0.31086	0.87624	0.87581	0.99927	16701	0	-0.31086
POFUT1	4	0.17603	0.30095	0.990547	5781	2	0.038074	0.12393	0.25405	0.990732	4849	2	0.038074
CDK2AP2	4	0.17603	0.30095	0.990547	5782	2	0.16589	0.089984	0.19639	0.990732	3750	2	0.16589
FGD6	4	0.17603	0.30095	0.990547	5783	2	-0.10291	0.25384	0.39118	0.995782	7487	2	-0.10291
C11orf73	4	0.17603	0.30095	0.990547	5784	2	-0.34428	0.75078	0.75701	0.997757	14483	1	-0.34428
ATP6V0E1	4	0.17616	0.30107	0.990547	5785	2	-0.14368	0.23456	0.37097	0.995782	7100	1	-0.14368
OR5P3	4	0.1762	0.30111	0.990547	5786	1	0.4001	0.057352	0.13464	0.990732	2552	2	0.4001
GUCA1A	4	0.1762	0.30111	0.990547	5787	1	-0.03835	0.84788	0.84727	0.99927	16196	0	-0.03835
SRGN	4	0.1762	0.30111	0.990547	5788	1	-0.066689	0.18656	0.32041	0.994935	6131	1	-0.066689
CD53	4	0.1764	0.30134	0.990547	5789	2	-0.022966	0.060527	0.14079	0.990732	2663	2	-0.022966
RFC3	4	0.17649	0.30144	0.990547	5790	2	-0.052226	0.34107	0.48276	0.99706	9198	1	-0.052226
MPV17	4	0.17649	0.30144	0.990547	5791	2	-0.22967	0.10063	0.21578	0.990732	4141	1	-0.22967
RBMY1D	4	0.17649	0.30144	0.990547	5792	1	-0.015318	0.87658	0.87615	0.99927	16706	0	-0.015318
MRS2	4	0.17651	0.30147	0.990547	5793	2	-0.21958	0.68045	0.70532	0.997757	13477	1	-0.21958
SLC45A2	4	0.17661	0.30158	0.990547	5794	2	-0.27703	0.50914	0.60878	0.997757	11621	1	-0.27703
H2BFM	4	0.17662	0.30159	0.990547	5795	1	-0.0082128	0.53168	0.61972	0.997757	11823	1	-0.0082128
MSH4	4	0.17667	0.30163	0.990547	5796	1	-0.098151	0.9573	0.95727	0.99927	18267	0	-0.098151
DIO3	4	0.17672	0.30169	0.990547	5797	2	-0.23628	0.92237	0.92221	0.99927	17566	0	-0.23628
OR4C45	4	0.17678	0.30175	0.990547	5798	2	-0.074602	0.37241	0.51576	0.99706	9837	2	-0.074602
CNGA2	4	0.1768	0.30177	0.990547	5799	1	-0.10937	0.68897	0.71107	0.997757	13595	1	-0.10937
HDAC11	4	0.1768	0.30177	0.990547	5800	1	0.10887	0.6904	0.71208	0.997757	13616	1	0.10887
LSM5	4	0.17696	0.30194	0.990547	5801	2	-0.28682	0.57645	0.64302	0.997757	12249	1	-0.28682
L3MBTL1	4	0.177	0.30198	0.990547	5802	2	-0.24929	0.27059	0.40859	0.99706	7822	1	-0.24929
ARHGAP10	4	0.177	0.30198	0.990547	5803	2	-0.33827	0.33597	0.47732	0.99706	9099	1	-0.33827
RNF208	4	0.17707	0.30206	0.990547	5804	1	0.21361	0.28943	0.42843	0.99706	8179	2	0.21361
LPAR4	4	0.17711	0.30211	0.990547	5805	1	0.11208	0.16107	0.29339	0.990732	5644	2	0.11208
TMEM38B	4	0.17716	0.30216	0.990547	5806	1	0.50042	0.043168	0.10671	0.990732	2016	2	0.50042
SCN2B	4	0.17729	0.30231	0.990547	5807	1	0.62823	0.01056	0.035311	0.974104	664	3	0.62823
S100A7A	4	0.17747	0.3025	0.990547	5808	1	-0.17099	0.83532	0.83471	0.998766	15959	0	-0.17099
MOBP	4	0.17752	0.30255	0.990547	5809	2	-0.035747	0.038668	0.097667	0.990732	1819	2	-0.035747
TUBB6	4	0.17752	0.30255	0.990547	5810	2	-0.39414	0.78448	0.78559	0.997757	15020	1	-0.39414
TPM4	4	0.17752	0.30255	0.990547	5811	2	-0.3766	0.75705	0.76211	0.997757	14579	1	-0.3766
ST6GALNAC5	4	0.17752	0.30255	0.990547	5812	2	-0.32665	0.48204	0.59612	0.997757	11364	1	-0.32665
CAPNS2	4	0.17752	0.30255	0.990547	5813	2	-0.52313	0.71676	0.73065	0.997757	13970	1	-0.52313
OGFOD3	4	0.17765	0.3027	0.990547	5814	1	0.54753	0.084252	0.18583	0.990732	3542	3	0.54753
CCL17	4	0.17766	0.30271	0.990547	5815	2	-0.19871	0.72656	0.73803	0.997757	14119	1	-0.19871
ADAMTS1	4	0.17777	0.30281	0.990547	5816	2	-0.21188	0.54969	0.62884	0.997757	11982	1	-0.21188
WSCD1	4	0.17792	0.30298	0.990547	5817	1	0.32083	0.11888	0.2481	0.990732	4741	2	0.32083
TREML2	4	0.17792	0.30298	0.990547	5818	1	-0.20165	0.72177	0.73442	0.997757	14047	1	-0.20165
PLEKHG5	4	0.17792	0.30298	0.990547	5819	2	-0.22659	0.90773	0.90749	0.99927	17261	0	-0.22659
OR52N5	4	0.17792	0.30298	0.990547	5820	2	-0.052691	0.33218	0.47337	0.99706	9020	2	-0.052691
IQCE	4	0.17793	0.30299	0.990547	5821	2	-0.019153	0.27173	0.40982	0.99706	7843	2	-0.019153
EPN3	4	0.1781	0.30319	0.990547	5822	2	-0.20928	0.2125	0.34784	0.995451	6662	1	-0.20928
ZNF518B	4	0.17819	0.30327	0.990547	5823	1	-0.013391	0.32934	0.47036	0.99706	8969	1	-0.013391
AADACL3	4	0.17833	0.30343	0.990547	5824	1	0.048861	0.37505	0.5186	0.99706	9897	2	0.048861
LOC100130451	4	0.17833	0.30343	0.990547	5825	1	-0.12095	0.93695	0.93689	0.99927	17881	0	-0.12095
COX20	4	0.17839	0.30349	0.990547	5826	2	-0.1229	0.22913	0.36532	0.995782	6991	2	-0.1229
NOP58	4	0.17839	0.30349	0.990547	5827	2	-0.46777	0.92937	0.92917	0.99927	17720	0	-0.46777
RFWD3	4	0.17839	0.30349	0.990547	5828	2	-0.49422	0.52373	0.61586	0.997757	11739	1	-0.49422
RNF7	4	0.17839	0.30349	0.990547	5829	2	-0.31225	0.50186	0.60534	0.997757	11551	1	-0.31225
PPCDC	4	0.17839	0.30349	0.990547	5830	2	-0.37154	0.92585	0.92566	0.99927	17638	0	-0.37154
IKBKG	4	0.17839	0.30349	0.990547	5831	2	-0.2274	0.32718	0.46805	0.99706	8924	2	-0.2274
ANGPT1	4	0.17839	0.30349	0.990547	5832	2	-0.34844	0.55671	0.63251	0.997757	12054	1	-0.34844
ZNF215	4	0.17862	0.30375	0.990547	5833	1	0.44086	0.062165	0.14396	0.990732	2718	2	0.44086
CD47	4	0.17862	0.30375	0.990547	5834	1	-0.092143	0.79922	0.79926	0.997757	15290	1	-0.092143
HTR6	4	0.17862	0.30375	0.990547	5835	1	-0.026772	0.53442	0.62109	0.997757	11853	1	-0.026772
HMGB4	4	0.17862	0.30375	0.990547	5836	1	0.2207	0.18212	0.3157	0.994566	6060	2	0.2207
BIN3	4	0.1788	0.30395	0.990547	5837	2	-0.19902	0.40832	0.55371	0.997757	10573	1	-0.19902
HTATIP2	4	0.17884	0.304	0.990547	5838	2	-0.42562	0.66471	0.69494	0.997757	13253	1	-0.42562
CAPN12	4	0.17884	0.304	0.990547	5839	2	-0.046994	0.21918	0.35485	0.995782	6796	1	-0.046994
USP17L4	4	0.17886	0.30402	0.990547	5840	2	-0.27137	0.95596	0.95587	0.99927	18243	0	-0.27137
RHOBTB2	4	0.17886	0.30402	0.990547	5841	2	0.077491	0.11657	0.24411	0.990732	4676	2	0.077491
REM1	4	0.17897	0.30415	0.990547	5842	2	-0.13741	0.77511	0.77732	0.997757	14865	1	-0.13741
TSNAXIP1	4	0.17918	0.30437	0.990547	5843	1	0.29727	0.042837	0.10606	0.990732	2000	2	0.29727
USP36	4	0.17918	0.30437	0.990547	5844	1	-0.31661	0.76644	0.76991	0.997757	14733	1	-0.31661
NUP188	4	0.17918	0.30437	0.990547	5845	1	-0.2189	0.43776	0.57622	0.997757	10990	1	-0.2189
UBE2I	4	0.17918	0.30437	0.990547	5846	1	0.26519	0.2036	0.3383	0.994935	6475	2	0.26519
PITPNM1	4	0.17918	0.30437	0.990547	5847	1	0.099087	0.7948	0.79505	0.997757	15204	1	0.099087
CGB5	4	0.17918	0.30437	0.990547	5848	1	0.20143	0.27548	0.41378	0.99706	7922	2	0.20143
MMD2	4	0.17922	0.30442	0.990547	5849	2	0.0078056	0.12811	0.2585	0.990732	4937	2	0.0078056
COL26A1	4	0.17922	0.30442	0.990547	5850	2	-0.13741	0.77189	0.77459	0.997757	14813	1	-0.13741
ANK3	4	0.17943	0.30465	0.990547	5851	2	-0.3756	0.96315	0.96308	0.99927	18373	0	-0.3756
C11orf52	4	0.17943	0.30465	0.990547	5852	2	-0.25402	0.67362	0.70078	0.997757	13384	1	-0.25402
ZNF735	4	0.17943	0.30465	0.990547	5853	2	0.091859	0.10549	0.22454	0.990732	4290	2	0.091859
GYPE	4	0.17943	0.30465	0.990547	5854	2	-0.25009	0.30375	0.44339	0.99706	8459	1	-0.25009
BRCA2	4	0.17951	0.30473	0.990547	5855	2	-0.23802	0.95524	0.95514	0.99927	18229	0	-0.23802
SIK2	4	0.17964	0.30487	0.990547	5856	2	-0.18268	0.24976	0.38682	0.995782	7403	1	-0.18268
FRMD8	4	0.17974	0.30496	0.990547	5857	2	-0.32187	0.43958	0.57703	0.997757	11006	1	-0.32187
SLC7A14	4	0.17974	0.30496	0.990547	5858	1	0.024484	0.24334	0.38008	0.995782	7269	1	0.024484
HIST1H1A	4	0.17974	0.30496	0.990547	5859	2	-0.30107	0.95166	0.95155	0.99927	18163	0	-0.30107
ARID3B	4	0.17975	0.30498	0.990547	5860	2	-0.032466	0.027559	0.074796	0.990732	1409	2	-0.032466
HBB	4	0.17998	0.30523	0.990547	5861	2	0.24031	0.021266	0.061558	0.990732	1173	2	0.24031
CT83	4	0.17998	0.30523	0.990547	5862	2	-0.302	0.31494	0.45517	0.99706	8696	1	-0.302
HS3ST2	4	0.17998	0.30523	0.990547	5863	1	0.29089	0.24957	0.38662	0.995782	7400	2	0.29089
RNF31	4	0.17998	0.30523	0.990547	5864	2	-0.16014	0.33107	0.47217	0.99706	8999	1	-0.16014
PLEKHO2	4	0.18004	0.3053	0.990547	5865	2	0.046048	0.057501	0.13493	0.990732	2557	2	0.046048
PDCD7	4	0.18024	0.30553	0.990547	5866	2	0.12909	0.02425	0.067929	0.990732	1284	2	0.12909
TSTA3	4	0.18024	0.30553	0.990547	5867	2	-0.2009	0.08381	0.18502	0.990732	3528	1	-0.2009
CABLES1	4	0.18024	0.30553	0.990547	5868	2	-0.14744	0.47391	0.59236	0.997757	11298	1	-0.14744
HSPE1-MOB4	4	0.18024	0.30553	0.990547	5869	2	-0.14987	0.41159	0.55715	0.997757	10633	2	-0.14987
PFKFB3	4	0.18024	0.30553	0.990547	5870	2	-0.25024	0.79693	0.79707	0.997757	15247	1	-0.25024
DCAF17	4	0.18027	0.30556	0.990547	5871	1	0.49638	0.045783	0.11187	0.990732	2113	3	0.49638
PRIMA1	4	0.18027	0.30556	0.990547	5872	1	0.42173	0.018021	0.05459	0.990732	1042	2	0.42173
PSMD1	4	0.18027	0.30556	0.990547	5873	1	0.30186	0.22879	0.36492	0.995782	6981	2	0.30186
ADGRG3	4	0.18061	0.30594	0.990547	5874	1	0.011922	0.87917	0.8787	0.99927	16758	0	0.011922
GUCY1A3	4	0.18061	0.30594	0.990547	5875	2	0.22003	0.025439	0.070417	0.990732	1328	2	0.22003
VNN1	4	0.18082	0.30616	0.990547	5876	2	-0.35901	0.93081	0.93056	0.99927	17756	0	-0.35901
CBX4	4	0.18082	0.30616	0.990547	5877	2	-0.20577	0.32651	0.46734	0.99706	8911	2	-0.20577
ABCD4	4	0.18082	0.30616	0.990547	5878	2	-0.23022	0.68004	0.70504	0.997757	13472	1	-0.23022
CCND1	4	0.18082	0.30616	0.990547	5879	2	-0.3411	0.29984	0.43928	0.99706	8386	1	-0.3411
ZNF572	4	0.18082	0.30616	0.990547	5880	2	-0.29412	0.90586	0.90555	0.99927	17232	0	-0.29412
CENPM	4	0.18082	0.30616	0.990547	5881	2	-0.37571	0.52417	0.61608	0.997757	11747	1	-0.37571
TSEN2	4	0.18085	0.30621	0.990547	5882	1	0.25302	0.092602	0.20123	0.990732	3854	2	0.25302
IL32	4	0.18085	0.30621	0.990547	5883	2	-0.37198	0.037786	0.095849	0.990732	1786	1	-0.37198
EWSR1	4	0.18085	0.30621	0.990547	5884	2	-0.15396	0.10616	0.22571	0.990732	4312	1	-0.15396
GTF2A1L	4	0.18085	0.30621	0.990547	5885	1	0.020333	0.35512	0.49751	0.99706	9477	1	0.020333
MACC1	4	0.18085	0.30621	0.990547	5886	1	0.18611	0.11834	0.24716	0.990732	4725	2	0.18611
LAMP5	4	0.18112	0.30651	0.990547	5887	2	0.019762	0.30957	0.44952	0.99706	8583	2	0.019762
VAMP5	4	0.18114	0.30653	0.990547	5888	2	-0.16808	0.36467	0.50757	0.99706	9683	1	-0.16808
ETV3L	4	0.18114	0.30653	0.990547	5889	1	0.054009	0.082229	0.18207	0.990732	3465	2	0.054009
LACE1	4	0.18114	0.30653	0.990547	5890	2	-0.52405	0.87583	0.87539	0.99927	16688	0	-0.52405
KCTD13	4	0.18114	0.30653	0.990547	5891	1	0.40416	0.10876	0.23032	0.990732	4390	2	0.40416
SLC37A4	4	0.18114	0.30653	0.990547	5892	1	0.26119	0.021502	0.062047	0.990732	1184	2	0.26119
CYP2D6	4	0.18127	0.30668	0.990547	5893	2	-0.19821	0.60011	0.65619	0.997757	12517	1	-0.19821
MSS51	4	0.18127	0.30668	0.990547	5894	2	-0.34515	0.72293	0.73529	0.997757	14076	1	-0.34515
F8	4	0.18127	0.30668	0.990547	5895	2	-0.30324	0.84453	0.84387	0.99927	16133	0	-0.30324
ASGR1	4	0.18142	0.30684	0.990547	5896	2	-0.12009	0.77079	0.77362	0.997757	14801	1	-0.12009
MAP7D1	4	0.18143	0.30686	0.990547	5897	2	-0.11206	0.42165	0.56778	0.997757	10821	1	-0.11206
RFX3	4	0.18143	0.30686	0.990547	5898	1	0.44116	0.027422	0.074511	0.990732	1404	3	0.44116
CHMP3	4	0.18143	0.30686	0.990547	5899	2	-0.19036	0.30393	0.4436	0.99706	8460	1	-0.19036
GNA11	4	0.18158	0.30702	0.990547	5900	2	-0.35342	0.78188	0.78327	0.997757	14976	1	-0.35342
OOSP2	4	0.18158	0.30702	0.990547	5901	2	-0.060992	0.76833	0.77151	0.997757	14757	1	-0.060992
CCL28	4	0.18161	0.30706	0.990547	5902	2	-0.087656	0.27008	0.40806	0.99706	7816	1	-0.087656
RBMXL3	4	0.18161	0.30706	0.990547	5903	1	0.033982	0.19905	0.33352	0.994935	6376	2	0.033982
CNIH4	4	0.18171	0.30716	0.990547	5904	2	-0.16916	0.84254	0.84185	0.99927	16093	0	-0.16916
ATP1B2	4	0.18193	0.30738	0.990547	5905	2	-0.11452	0.63336	0.67555	0.997757	12882	1	-0.11452
PIP5K1A	4	0.18193	0.30738	0.990547	5906	2	-0.058907	0.048732	0.11764	0.990732	2226	2	-0.058907
ADAM10	4	0.18193	0.30738	0.990547	5907	1	-0.040332	0.14495	0.27646	0.990732	5299	1	-0.040332
FERD3L	4	0.18193	0.30738	0.990547	5908	1	0.35084	0.04254	0.10543	0.990732	1990	3	0.35084
ALDH4A1	4	0.18194	0.3074	0.990547	5909	2	-0.28977	0.97335	0.97328	0.99927	18573	0	-0.28977
GDPD3	4	0.18194	0.3074	0.990547	5910	2	-0.32605	0.41506	0.56078	0.997757	10701	1	-0.32605
ESCO1	3	0.18204	0.28685	0.989018	5911	1	0.32276	0.065785	0.13409	0.990732	2844	2	0.32276
ABCD2	4	0.18215	0.30763	0.990547	5912	2	-0.25637	0.85091	0.85032	0.99927	16245	0	-0.25637
FGD5	3	0.18216	0.28699	0.989018	5913	1	0.2347	0.0142	0.037323	0.974104	896	2	0.2347
PRMT8	4	0.18217	0.30766	0.990547	5914	2	-0.069169	0.36156	0.5043	0.99706	9615	2	-0.069169
CLN3	4	0.18228	0.30777	0.990547	5915	2	-0.22026	0.66916	0.69786	0.997757	13303	1	-0.22026
RSPH6A	4	0.18237	0.30788	0.990547	5916	2	0.14124	0.038366	0.097058	0.990732	1810	2	0.14124
RGS6	4	0.18237	0.30788	0.990547	5917	2	-0.25709	0.54426	0.62605	0.997757	11930	1	-0.25709
DLX5	4	0.18239	0.3079	0.990547	5918	1	0.10497	0.52192	0.61495	0.997757	11727	1	0.10497
TMEM255A	4	0.18249	0.308	0.990547	5919	2	-0.021791	0.24528	0.3821	0.995782	7308	1	-0.021791
BEND5	4	0.18254	0.30806	0.990547	5920	2	0.054135	0.18874	0.32266	0.994935	6179	2	0.054135
SNX15	4	0.18266	0.30819	0.990547	5921	2	-0.24138	0.14222	0.27352	0.990732	5240	1	-0.24138
BMP1	4	0.18266	0.30819	0.990547	5922	1	0.79678	0.0080987	0.02758	0.960157	542	3	0.79678
EIF5	4	0.18266	0.30819	0.990547	5923	1	0.25672	0.25039	0.38748	0.995782	7415	1	0.25672
SZT2	4	0.18272	0.30826	0.990547	5924	2	-0.12274	0.33113	0.47223	0.99706	9002	2	-0.12274
SPRR2E	4	0.18272	0.30826	0.990547	5925	2	-0.45216	0.9746	0.97455	0.99927	18605	0	-0.45216
HTRA2	4	0.18272	0.30826	0.990547	5926	2	-0.48369	0.96616	0.9661	0.99927	18435	0	-0.48369
CUTA	4	0.18272	0.30826	0.990547	5927	2	-0.15624	0.23486	0.37127	0.995782	7106	2	-0.15624
LRRC32	4	0.18291	0.30847	0.990547	5928	2	-0.1723	0.53077	0.61927	0.997757	11811	1	-0.1723
DPCR1	4	0.18291	0.30847	0.990547	5929	2	0.035619	0.1686	0.30135	0.991068	5801	2	0.035619
SAP30L	4	0.18296	0.30853	0.990547	5930	2	-0.097951	0.56217	0.63544	0.997757	12103	1	-0.097951
SPTBN5	4	0.18306	0.30864	0.990547	5931	2	-0.34341	0.82012	0.81965	0.997757	15681	0	-0.34341
FDCSP	4	0.18306	0.30864	0.990547	5932	2	-0.42084	0.6463	0.68337	0.997757	13038	1	-0.42084
WDR6	4	0.18306	0.30864	0.990547	5933	2	0.11068	0.091692	0.19957	0.990732	3817	2	0.11068
LRRC16A	4	0.18334	0.30894	0.990547	5934	2	-0.35998	0.45881	0.58555	0.997757	11161	1	-0.35998
SUN1	4	0.18334	0.30894	0.990547	5935	2	-0.12281	0.25546	0.39283	0.995782	7516	2	-0.12281
RGCC	4	0.18334	0.30894	0.990547	5936	2	-0.17328	0.74408	0.75158	0.997757	14380	1	-0.17328
DCUN1D5	4	0.18334	0.30894	0.990547	5937	2	-0.45149	0.63583	0.67698	0.997757	12913	1	-0.45149
TOR1AIP1	4	0.18334	0.30894	0.990547	5938	2	0.085845	0.18518	0.31895	0.994935	6112	2	0.085845
ZFY	4	0.18335	0.30895	0.990547	5939	1	0.6109	0.032425	0.084824	0.990732	1586	3	0.6109
ITGA1	4	0.18369	0.30933	0.990547	5940	2	-0.45148	0.68779	0.71027	0.997757	13580	1	-0.45148
PRPSAP1	4	0.18369	0.30933	0.990547	5941	1	-0.036059	0.075959	0.17036	0.990732	3222	1	-0.036059
MBLAC2	4	0.18369	0.30933	0.990547	5942	1	0.064472	0.037256	0.094775	0.990732	1766	2	0.064472
CASC1	4	0.18369	0.30933	0.990547	5943	1	0.32561	0.12161	0.25159	0.990732	4807	2	0.32561
HMGN4	4	0.18389	0.30956	0.990547	5944	2	-0.33209	0.81412	0.81374	0.997757	15571	0	-0.33209
CEP162	4	0.18389	0.30956	0.990547	5945	2	-0.42254	0.68231	0.70656	0.997757	13505	1	-0.42254
CAND2	4	0.184	0.30967	0.990547	5946	1	0.19546	0.047432	0.11511	0.990732	2183	2	0.19546
PYGO1	4	0.184	0.30967	0.990547	5947	1	-0.097942	0.092745	0.20148	0.990732	3860	1	-0.097942
MOB3B	4	0.184	0.30967	0.990547	5948	1	-0.10096	0.15164	0.28348	0.990732	5447	1	-0.10096
HMGN2	4	0.184	0.30967	0.990547	5949	1	0.16474	0.34485	0.48676	0.99706	9269	2	0.16474
PRUNE	4	0.18412	0.30981	0.990547	5950	2	-0.22387	0.36013	0.50282	0.99706	9587	1	-0.22387
PTPRR	4	0.18412	0.30981	0.990547	5951	2	0.052209	0.19605	0.33043	0.994935	6323	2	0.052209
ZNF623	4	0.18413	0.30982	0.990547	5952	1	0.13649	0.29615	0.43535	0.99706	8309	2	0.13649
KIAA0753	4	0.18422	0.30992	0.990547	5953	1	0.36581	0.12509	0.25523	0.990732	4874	2	0.36581
SACS	4	0.18422	0.30992	0.990547	5954	2	-0.21257	0.86903	0.86861	0.99927	16573	0	-0.21257
PSTPIP2	4	0.18422	0.30992	0.990547	5955	1	-0.012954	0.84715	0.84652	0.99927	16183	0	-0.012954
WLS	4	0.18424	0.30995	0.990547	5956	2	0.074391	0.1946	0.32889	0.994935	6297	2	0.074391
DGKI	4	0.1844	0.31012	0.990547	5957	1	0.11813	0.14437	0.27581	0.990732	5285	2	0.11813
PCDHA6	4	0.1844	0.31012	0.990547	5958	1	0.044569	0.03713	0.094502	0.990732	1761	2	0.044569
TCP11L2	4	0.18443	0.31016	0.990547	5959	2	-0.31302	0.33463	0.4759	0.99706	9077	1	-0.31302
DNAJB8	4	0.18463	0.31038	0.990547	5960	2	-0.13298	0.70757	0.72399	0.997757	13850	1	-0.13298
FLRT1	4	0.18471	0.31047	0.990547	5961	2	-0.32458	0.0089239	0.030184	0.974104	583	1	-0.32458
PPIAL4A	4	0.18471	0.31047	0.990547	5962	1	0.94106	0.03549	0.091142	0.990732	1701	3	0.94106
NR2F6	4	0.18471	0.31047	0.990547	5963	1	0.06319	0.7393	0.74779	0.997757	14301	1	0.06319
CUL7	4	0.18475	0.3105	0.990547	5964	2	-0.25852	0.68821	0.71054	0.997757	13586	1	-0.25852
BAG1	4	0.18498	0.31076	0.990547	5965	1	0.2265	0.031568	0.083095	0.990732	1558	2	0.2265
PRDX3	4	0.18507	0.31086	0.990547	5966	1	0.060224	0.088564	0.19378	0.990732	3699	1	0.060224
C1QB	4	0.18514	0.31092	0.990547	5967	2	-0.17371	0.12603	0.25625	0.990732	4893	1	-0.17371
PMF1	3	0.18515	0.29095	0.989656	5968	2	-0.33543	0.83544	0.83546	0.998766	15967	0	-0.33543
SLC12A9	4	0.18527	0.31107	0.990547	5969	2	0.013226	0.18034	0.31381	0.993365	6031	2	0.013226
SHROOM2	4	0.18527	0.31107	0.990547	5970	1	0.010641	0.75654	0.76168	0.997757	14567	1	0.010641
RPL21	4	0.18527	0.31107	0.990547	5971	1	0.24106	0.70706	0.72365	0.997757	13846	1	0.24106
CEP350	4	0.18533	0.31114	0.990547	5972	2	-0.32412	0.9316	0.93137	0.99927	17775	0	-0.32412
DSTYK	4	0.18533	0.31114	0.990547	5973	2	-0.32024	0.79559	0.7958	0.997757	15213	1	-0.32024
MXRA5	4	0.18533	0.31114	0.990547	5974	2	-0.10672	0.05524	0.13057	0.990732	2462	2	-0.10672
KMT2B	4	0.18568	0.31152	0.990547	5975	2	-0.20453	0.76587	0.76943	0.997757	14719	1	-0.20453
TTC14	4	0.18574	0.3116	0.990547	5976	1	0.029625	0.13258	0.26326	0.990732	5041	2	0.029625
CER1	4	0.18574	0.3116	0.990547	5977	1	-0.29412	0.70364	0.72118	0.997757	13791	1	-0.29412
NUDCD1	4	0.18574	0.3116	0.990547	5978	1	0.15536	0.41912	0.56507	0.997757	10770	1	0.15536
ZNF286B	4	0.18574	0.3116	0.990547	5979	1	0.040442	0.55704	0.63268	0.997757	12059	1	0.040442
ETFB	4	0.18574	0.3116	0.990547	5980	2	-0.14722	0.60554	0.65925	0.997757	12572	1	-0.14722
RNASE12	4	0.18574	0.3116	0.990547	5981	1	0.21727	0.084006	0.18537	0.990732	3537	3	0.21727
NDN	4	0.18574	0.3116	0.990547	5982	2	-0.28627	0.67337	0.70063	0.997757	13380	1	-0.28627
OR8H3	4	0.18574	0.3116	0.990547	5983	1	-0.10848	0.27251	0.41067	0.99706	7863	1	-0.10848
LYST	4	0.18574	0.3116	0.990547	5984	1	0.10527	0.62316	0.66956	0.997757	12763	1	0.10527
ORAI2	3	0.18602	0.2921	0.989844	5985	1	0.088299	0.62703	0.63527	0.997757	12804	1	0.088299
M6PR	4	0.18607	0.31196	0.990547	5986	2	-0.30959	0.89493	0.89462	0.99927	17032	0	-0.30959
SSR4	4	0.18607	0.31196	0.990547	5987	1	0.11566	0.27405	0.4123	0.99706	7891	1	0.11566
CFAP126	4	0.18615	0.31204	0.990547	5988	2	-0.21785	0.16885	0.30162	0.991068	5804	2	-0.21785
FER1L5	4	0.18615	0.31204	0.990547	5989	2	-0.24072	0.54142	0.62459	0.997757	11906	1	-0.24072
RANGRF	4	0.18615	0.31204	0.990547	5990	2	-0.35385	0.89231	0.89199	0.99927	16983	0	-0.35385
BRE	4	0.18615	0.31204	0.990547	5991	2	-0.19962	0.26622	0.40411	0.995782	7744	2	-0.19962
SOCS4	4	0.18615	0.31204	0.990547	5992	2	-0.42484	0.32974	0.47079	0.99706	8978	1	-0.42484
PDCL	4	0.18627	0.31218	0.990547	5993	2	-0.18395	0.3298	0.47084	0.99706	8979	1	-0.18395
SLC19A1	4	0.18627	0.31218	0.990547	5994	2	-0.15738	0.82263	0.82214	0.997757	15739	0	-0.15738
PQBP1	4	0.18627	0.31218	0.990547	5995	2	-0.025728	0.77033	0.77323	0.997757	14791	1	-0.025728
OR2B2	4	0.18645	0.31237	0.990547	5996	1	-0.070151	0.55926	0.63384	0.997757	12076	1	-0.070151
NDUFAF6	4	0.18646	0.31237	0.990547	5997	2	-0.1678	0.53073	0.61926	0.997757	11810	1	-0.1678
SIPA1L2	4	0.18654	0.31245	0.990547	5998	1	0.17663	0.31202	0.45213	0.99706	8633	1	0.17663
RIPK2	4	0.18654	0.31245	0.990547	5999	1	0.1815	0.26332	0.40107	0.995782	7682	2	0.1815
CEP295NL	4	0.18662	0.31255	0.990547	6000	2	-0.20438	0.58093	0.64547	0.997757	12300	1	-0.20438
PNLIP	4	0.18662	0.31255	0.990547	6001	2	0.16015	0.053675	0.12753	0.990732	2401	2	0.16015
OR52E8	4	0.18662	0.31255	0.990547	6002	2	-0.24062	0.78374	0.78496	0.997757	15005	1	-0.24062
TRAK1	4	0.1868	0.31277	0.990547	6003	1	0.47921	0.035871	0.091904	0.990732	1716	3	0.47921
TIMM17B	4	0.18691	0.31287	0.990547	6004	2	-0.37849	0.88902	0.88867	0.99927	16930	0	-0.37849
SF3B1	4	0.18691	0.31287	0.990547	6005	2	0.031458	0.078525	0.17518	0.990732	3328	2	0.031458
GFRA2	4	0.18691	0.31287	0.990547	6006	2	-0.17709	0.7373	0.74626	0.997757	14272	1	-0.17709
CDK5	4	0.18691	0.31287	0.990547	6007	2	-0.4216	0.83496	0.83436	0.998766	15956	0	-0.4216
LOC100287036	4	0.18703	0.31299	0.990547	6008	1	-0.0046867	0.67819	0.70378	0.997757	13455	1	-0.0046867
TPSG1	4	0.18714	0.3131	0.990547	6009	2	-0.54373	0.97855	0.97859	0.99927	18709	0	-0.54373
OR10A4	4	0.18714	0.3131	0.990547	6010	2	-0.039529	0.31874	0.45912	0.99706	8769	2	-0.039529
CTRB1	4	0.18715	0.31311	0.990547	6011	2	-0.22065	0.82518	0.82461	0.997757	15793	0	-0.22065
C1orf195	4	0.18729	0.31325	0.990547	6012	2	-0.005812	0.3623	0.50509	0.99706	9637	2	-0.005812
ARL10	4	0.18731	0.31327	0.990547	6013	2	-0.14773	0.35151	0.49377	0.99706	9399	1	-0.14773
TSSK4	4	0.18731	0.31327	0.990547	6014	1	0.08654	0.34484	0.48675	0.99706	9267	2	0.08654
ST18	4	0.18731	0.31327	0.990547	6015	1	-0.19448	0.32921	0.47023	0.99706	8967	1	-0.19448
GIN1	4	0.18731	0.31327	0.990547	6016	2	-0.080814	0.279	0.41749	0.99706	7983	2	-0.080814
HLA-DQA1	4	0.18756	0.31356	0.990547	6017	1	-0.14167	0.83581	0.83516	0.998766	15975	0	-0.14167
NRBP2	4	0.18763	0.31362	0.990547	6018	2	0.0016906	0.055563	0.13118	0.990732	2475	2	0.0016906
EIF4B	4	0.18776	0.31376	0.990547	6019	2	-0.17748	0.30089	0.44044	0.99706	8410	2	-0.17748
NRDE2	4	0.18789	0.31391	0.990547	6020	2	-0.58153	0.81412	0.81374	0.997757	15570	0	-0.58153
NOL12	4	0.18789	0.31391	0.990547	6021	2	-0.33846	0.4251	0.57077	0.997757	10882	1	-0.33846
FLCN	4	0.18789	0.31391	0.990547	6022	2	-0.2436	0.20553	0.34035	0.994936	6519	2	-0.2436
H2AFY	4	0.18789	0.31391	0.990547	6023	2	-0.11671	0.24605	0.38293	0.995782	7326	2	-0.11671
TRNT1	4	0.18789	0.31391	0.990547	6024	2	-0.57873	0.61419	0.66424	0.997757	12670	1	-0.57873
THOC1	4	0.18789	0.31391	0.990547	6025	2	-0.72612	0.88226	0.8818	0.99927	16815	0	-0.72612
TYMS	4	0.18789	0.31391	0.990547	6026	2	-0.44532	0.71078	0.72629	0.997757	13891	1	-0.44532
NPBWR2	4	0.18789	0.31391	0.990547	6027	2	-0.24335	0.77255	0.77513	0.997757	14824	1	-0.24335
RNLS	4	0.18789	0.31391	0.990547	6028	2	-0.67875	0.75747	0.76243	0.997757	14584	1	-0.67875
AP2S1	4	0.18789	0.31391	0.990547	6029	2	-0.35697	0.85655	0.85607	0.99927	16338	0	-0.35697
PTEN	4	0.18794	0.31396	0.990547	6030	2	-0.25654	0.71781	0.73144	0.997757	13990	1	-0.25654
C4orf19	4	0.18818	0.31422	0.990547	6031	1	0.094095	0.30704	0.44685	0.99706	8535	2	0.094095
ZNF414	4	0.18827	0.31431	0.990547	6032	1	0.25774	0.11358	0.2389	0.990732	4571	3	0.25774
C8orf86	4	0.18827	0.31431	0.990547	6033	2	-0.24841	0.88202	0.88156	0.99927	16810	0	-0.24841
AGPS	4	0.18831	0.31435	0.990547	6034	2	-0.013935	0.36013	0.50282	0.99706	9589	2	-0.013935
TMEM154	4	0.18851	0.31456	0.990547	6035	2	-0.049098	0.28052	0.4191	0.99706	8012	2	-0.049098
GLI4	4	0.18851	0.31456	0.990547	6036	2	-0.18279	0.63544	0.67675	0.997757	12907	1	-0.18279
OR5P2	4	0.18851	0.31456	0.990547	6037	2	-0.30063	0.053548	0.12727	0.990732	2395	1	-0.30063
KAT2A	4	0.18851	0.31456	0.990547	6038	2	-0.20365	0.81282	0.81244	0.997757	15549	1	-0.20365
OR51B4	4	0.18854	0.31459	0.990547	6039	1	0.24168	0.33934	0.48092	0.99706	9165	2	0.24168
FOXB1	4	0.18854	0.31459	0.990547	6040	1	0.068771	0.25406	0.39141	0.995782	7491	2	0.068771
ADGRV1	4	0.18876	0.31483	0.990547	6041	2	-0.47603	0.96736	0.9673	0.99927	18469	0	-0.47603
KIAA0513	4	0.18876	0.31483	0.990547	6042	1	0.58348	0.010557	0.035303	0.974104	663	3	0.58348
VPREB3	3	0.18887	0.29582	0.990547	6043	2	-0.31114	0.20574	0.31888	0.994935	6523	1	-0.31114
FAM20C	4	0.189	0.3151	0.990547	6044	1	0.34273	0.048057	0.11633	0.990732	2203	3	0.34273
SLC28A2	4	0.189	0.3151	0.990547	6045	2	-0.19246	0.96365	0.96359	0.99927	18379	0	-0.19246
C17orf85	4	0.18914	0.31524	0.990547	6046	2	-0.054663	0.29845	0.4378	0.99706	8349	2	-0.054663
PDCD2	4	0.18914	0.31524	0.990547	6047	2	-0.37125	0.84144	0.8407	0.99927	16069	0	-0.37125
STOX2	4	0.18914	0.31524	0.990547	6048	2	-0.21624	0.10116	0.21678	0.990732	4159	1	-0.21624
TBX15	4	0.18914	0.31524	0.990547	6049	2	-0.49216	0.97708	0.97712	0.99927	18670	0	-0.49216
UBE2E3	4	0.18914	0.31524	0.990547	6050	2	-0.3212	0.82648	0.8259	0.997757	15820	0	-0.3212
ETFDH	4	0.1892	0.31531	0.990547	6051	2	-0.29795	0.5382	0.62299	0.997757	11886	1	-0.29795
BCL11B	4	0.1892	0.31531	0.990547	6052	1	-0.19738	0.19046	0.32452	0.994935	6219	1	-0.19738
PRPS1L1	4	0.18929	0.31542	0.990547	6053	1	0.050523	0.21992	0.35563	0.995782	6810	2	0.050523
GSTO1	4	0.18949	0.31566	0.990547	6054	2	-0.0033135	0.3623	0.50509	0.99706	9639	2	-0.0033135
HIST1H2BJ	4	0.18949	0.31566	0.990547	6055	1	0.19482	0.45233	0.58262	0.997757	11108	1	0.19482
ZNF675	4	0.18949	0.31566	0.990547	6056	1	0.67838	0.018417	0.055455	0.990732	1053	2	0.67838
NCS1	4	0.18959	0.31577	0.990547	6057	2	-0.068868	0.34485	0.48676	0.99706	9268	2	-0.068868
SH3GLB2	4	0.18973	0.31593	0.990547	6058	1	0.1159	0.3056	0.44529	0.99706	8492	2	0.1159
IL9R	4	0.1898	0.31601	0.990547	6059	1	0.50943	0.026175	0.071937	0.990732	1359	3	0.50943
IRF2BP1	4	0.18983	0.31606	0.990547	6060	2	-0.45285	0.86496	0.86454	0.99927	16487	0	-0.45285
PEF1	4	0.18991	0.31614	0.990547	6061	2	-0.21814	0.97582	0.97579	0.99927	18636	0	-0.21814
ELL3	4	0.18995	0.31618	0.990547	6062	1	-0.22586	0.24924	0.38628	0.995782	7392	1	-0.22586
MOGAT1	4	0.18995	0.31618	0.990547	6063	2	-0.39521	0.77316	0.77566	0.997757	14831	1	-0.39521
TSC22D4	4	0.19009	0.31633	0.990547	6064	2	-0.22876	0.81163	0.81123	0.997757	15529	1	-0.22876
MRPS36	4	0.19009	0.31633	0.990547	6065	2	0.090549	0.072926	0.1646	0.990732	3116	2	0.090549
COX4I1	3	0.1901	0.29747	0.990547	6066	1	0.16208	0.36337	0.45315	0.99706	9654	1	0.16208
CABP5	4	0.19027	0.31652	0.990547	6067	1	0.156	0.32256	0.46312	0.99706	8841	2	0.156
CYP19A1	4	0.19027	0.31652	0.990547	6068	1	0.057048	0.11987	0.2497	0.990732	4774	1	0.057048
NHP2	4	0.19027	0.31653	0.990547	6069	2	-0.17719	0.67935	0.7046	0.997757	13466	1	-0.17719
ZNF460	4	0.19049	0.31676	0.990547	6070	2	-0.1996	0.61947	0.66737	0.997757	12732	1	-0.1996
CYP3A43	4	0.19049	0.31676	0.990547	6071	1	0.13088	0.09797	0.21098	0.990732	4036	2	0.13088
PGK2	4	0.19049	0.31676	0.990547	6072	1	-0.22928	0.93949	0.93946	0.99927	17929	0	-0.22928
SMIM7	4	0.19049	0.31676	0.990547	6073	1	0.18079	0.041411	0.10317	0.990732	1943	2	0.18079
LYPD6	4	0.19066	0.31696	0.990547	6074	2	-0.13742	0.38801	0.53224	0.99706	10171	2	-0.13742
PDE6D	4	0.19066	0.31696	0.990547	6075	2	-0.32413	0.098714	0.21231	0.990732	4062	1	-0.32413
CCDC74A	4	0.19066	0.31696	0.990547	6076	2	-0.4309	0.52778	0.61783	0.997757	11778	1	-0.4309
MRPS12	4	0.19066	0.31696	0.990547	6077	2	-0.4309	0.61913	0.66717	0.997757	12725	1	-0.4309
FERMT3	4	0.19066	0.31696	0.990547	6078	2	-0.31382	0.87207	0.8717	0.99927	16623	0	-0.31382
NDUFB11	4	0.19066	0.31696	0.990547	6079	2	-0.094308	0.29329	0.43243	0.99706	8245	2	-0.094308
TTI1	4	0.19066	0.31696	0.990547	6080	2	-0.26621	0.071327	0.16159	0.990732	3044	1	-0.26621
ZNF615	4	0.19066	0.31696	0.990547	6081	2	-0.05594	0.15291	0.28482	0.990732	5474	2	-0.05594
SLC22A1	4	0.19066	0.31696	0.990547	6082	2	-0.28125	0.84509	0.84444	0.99927	16145	0	-0.28125
PSMD5	4	0.19066	0.31696	0.990547	6083	2	-0.10059	0.25448	0.39184	0.995782	7502	2	-0.10059
IQSEC1	4	0.19066	0.31696	0.990547	6084	2	-0.32467	0.8665	0.86605	0.99927	16520	0	-0.32467
GDF7	4	0.19082	0.31715	0.990547	6085	1	0.060892	0.16381	0.29625	0.990924	5700	2	0.060892
C1QA	4	0.19091	0.31723	0.990547	6086	1	-0.06456	0.87451	0.87407	0.99927	16669	0	-0.06456
FXYD7	4	0.1911	0.31745	0.990547	6087	2	-0.27981	0.8148	0.81442	0.997757	15583	0	-0.27981
COX19	4	0.1911	0.31745	0.990547	6088	2	-0.2425	0.068894	0.15693	0.990732	2959	1	-0.2425
RPSA	3	0.19115	0.29889	0.990547	6089	1	0.53321	0.20442	0.31725	0.994935	6496	2	0.53321
CLOCK	4	0.19124	0.31761	0.990547	6090	1	0.4953	0.11235	0.23677	0.990732	4527	2	0.4953
NAGS	4	0.19124	0.31761	0.990547	6091	1	-0.025948	0.25907	0.39663	0.995782	7587	2	-0.025948
SYT12	4	0.19124	0.31761	0.990547	6092	1	0.00079527	0.051429	0.12307	0.990732	2313	1	0.00079527
DNAJC11	4	0.19124	0.31761	0.990547	6093	1	0.31067	0.40903	0.55446	0.997757	10588	2	0.31067
SLC30A6	4	0.19124	0.31761	0.990547	6094	1	0.30549	0.086876	0.1906	0.990732	3641	2	0.30549
IVL	4	0.19124	0.31761	0.990547	6095	2	-0.37628	0.90091	0.90054	0.99927	17128	0	-0.37628
SLC4A9	4	0.19124	0.31761	0.990547	6096	2	-0.25105	0.84301	0.84234	0.99927	16100	0	-0.25105
KLF11	4	0.19126	0.31763	0.990547	6097	2	-0.13234	0.43398	0.57464	0.997757	10954	1	-0.13234
PNLIPRP2	4	0.1913	0.31766	0.990547	6098	2	-0.052985	0.75396	0.75961	0.997757	14523	1	-0.052985
LSMEM2	4	0.19136	0.31772	0.990547	6099	2	0.15389	0.041663	0.10369	0.990732	1958	2	0.15389
GIPR	4	0.19157	0.31798	0.990547	6100	2	-0.26537	0.77482	0.77705	0.997757	14862	1	-0.26537
ANKS1A	4	0.19157	0.31798	0.990547	6101	2	-0.27315	0.24003	0.3766	0.995782	7217	1	-0.27315
KCNIP3	4	0.19157	0.31798	0.990547	6102	2	0.15256	0.01791	0.054355	0.990732	1040	2	0.15256
DHX57	4	0.1917	0.31812	0.990547	6103	2	0.0073988	0.37631	0.5199	0.99706	9924	2	0.0073988
FAHD2A	4	0.19173	0.31814	0.990547	6104	1	0.033126	0.36479	0.50771	0.99706	9685	1	0.033126
LBR	4	0.19173	0.31814	0.990547	6105	1	-0.098098	0.82012	0.81965	0.997757	15677	0	-0.098098
CFAP36	4	0.19173	0.31814	0.990547	6106	1	0.038084	0.90681	0.90655	0.99927	17251	0	0.038084
HSD11B1L	4	0.19184	0.31827	0.990547	6107	2	-0.30242	0.79448	0.79477	0.997757	15192	1	-0.30242
AIDA	4	0.1919	0.31834	0.990547	6108	1	-0.15127	0.8496	0.849	0.99927	16224	0	-0.15127
VWC2	4	0.19199	0.31843	0.990547	6109	1	0.026989	0.046881	0.11403	0.990732	2162	2	0.026989
MEX3C	4	0.19206	0.3185	0.990547	6110	1	0.22212	0.32897	0.46997	0.99706	8963	2	0.22212
CENPC	4	0.19207	0.31851	0.990547	6111	2	-0.19522	0.37533	0.5189	0.99706	9905	1	-0.19522
ZNF302	4	0.19207	0.31851	0.990547	6112	2	-0.097131	0.80404	0.80382	0.997757	15389	1	-0.097131
GANC	4	0.1922	0.31865	0.990547	6113	2	-0.033449	0.69999	0.71861	0.997757	13752	1	-0.033449
BRF1	4	0.19226	0.31872	0.990547	6114	1	-0.14479	0.28098	0.41958	0.99706	8023	1	-0.14479
MST1	4	0.19229	0.31875	0.990547	6115	2	-0.26921	0.19568	0.33003	0.994935	6316	1	-0.26921
TXNDC11	4	0.19239	0.31887	0.990547	6116	2	-0.0049178	0.1551	0.28711	0.990732	5521	2	-0.0049178
TTLL11	4	0.19239	0.31887	0.990547	6117	2	0.27307	0.018541	0.055728	0.990732	1058	2	0.27307
WFDC9	4	0.19244	0.31893	0.990547	6118	2	-0.23344	0.97423	0.97415	0.99927	18596	0	-0.23344
BMPR1A	4	0.19252	0.31901	0.990547	6119	2	-0.19607	0.47926	0.59482	0.997757	11341	1	-0.19607
MLLT4	4	0.19252	0.31901	0.990547	6120	2	-0.15576	0.075421	0.16928	0.990732	3202	2	-0.15576
GZMM	4	0.19252	0.31901	0.990547	6121	2	-0.27003	0.66139	0.69279	0.997757	13212	1	-0.27003
L3MBTL4	4	0.19252	0.31901	0.990547	6122	2	-0.092378	0.73793	0.74676	0.997757	14280	1	-0.092378
TMEM88	4	0.19255	0.31904	0.990547	6123	2	-0.016168	0.29001	0.42902	0.99706	8194	2	-0.016168
KIAA1524	4	0.19282	0.31935	0.990547	6124	2	-0.46199	0.94403	0.94394	0.99927	18014	0	-0.46199
TECTB	4	0.19282	0.31935	0.990547	6125	2	-0.42348	0.080622	0.17906	0.990732	3406	1	-0.42348
PHF23	4	0.19282	0.31935	0.990547	6126	2	-0.57079	0.38181	0.52576	0.99706	10032	1	-0.57079
TBC1D32	4	0.19282	0.31935	0.990547	6127	2	-0.26531	0.51703	0.61257	0.997757	11686	1	-0.26531
CAMK1	4	0.19282	0.31935	0.990547	6128	2	-0.55147	0.87907	0.87861	0.99927	16754	0	-0.55147
EML6	4	0.19282	0.31935	0.990547	6129	2	-0.15274	0.36161	0.50437	0.99706	9618	2	-0.15274
GAS1	4	0.19282	0.31935	0.990547	6130	2	-0.14769	0.32786	0.46875	0.99706	8940	2	-0.14769
RECK	4	0.19283	0.31936	0.990547	6131	1	-0.064315	0.58555	0.64802	0.997757	12347	1	-0.064315
MAOB	4	0.19283	0.31936	0.990547	6132	1	0.15436	0.81618	0.81579	0.997757	15607	0	0.15436
IFT46	4	0.19308	0.31961	0.990547	6133	2	-0.018369	0.37711	0.52075	0.99706	9942	2	-0.018369
IQCA1	4	0.19308	0.31961	0.990547	6134	1	0.14788	0.35055	0.49277	0.99706	9379	1	0.14788
ARX	4	0.19308	0.31961	0.990547	6135	2	-0.28393	0.64291	0.68131	0.997757	12992	1	-0.28393
SMURF2	4	0.19327	0.31981	0.990547	6136	1	-0.059598	0.56087	0.63472	0.997757	12089	1	-0.059598
FAM188A	4	0.19327	0.31981	0.990547	6137	1	-0.15688	0.94156	0.94147	0.99927	17964	0	-0.15688
SSTR3	4	0.19328	0.31981	0.990547	6138	2	-0.28295	0.081961	0.18157	0.990732	3455	1	-0.28295
C8orf48	4	0.19328	0.31981	0.990547	6139	2	-0.0047973	0.33675	0.47815	0.99706	9119	2	-0.0047973
ZNF706	4	0.19328	0.31981	0.990547	6140	2	-0.35005	0.84504	0.8444	0.99927	16144	0	-0.35005
BMP5	4	0.19349	0.32006	0.990547	6141	1	-0.12015	0.92822	0.92801	0.99927	17688	0	-0.12015
COLCA2	4	0.19349	0.32006	0.990547	6142	1	-0.2748	0.38411	0.52814	0.99706	10084	1	-0.2748
ADPRH	4	0.19358	0.32015	0.990547	6143	1	-0.032324	0.27623	0.41458	0.99706	7931	1	-0.032324
CSHL1	4	0.19368	0.32025	0.990547	6144	2	-0.43393	0.96433	0.9643	0.99927	18397	0	-0.43393
SPECC1L	4	0.19368	0.32025	0.990547	6145	2	-0.32072	0.19973	0.33426	0.994935	6388	1	-0.32072
CALHM2	4	0.19368	0.32025	0.990547	6146	2	-0.36805	0.65883	0.69122	0.997757	13183	1	-0.36805
HOXB9	4	0.19368	0.32025	0.990547	6147	2	0.024998	0.0013489	0.0048832	0.960157	91	2	0.024998
SGMS2	4	0.19368	0.32025	0.990547	6148	2	0.10971	0.10057	0.21567	0.990732	4140	2	0.10971
SLC7A6	4	0.19368	0.32025	0.990547	6149	2	-0.36393	0.11578	0.24271	0.990732	4650	1	-0.36393
HUWE1	4	0.19368	0.32025	0.990547	6150	2	0.098319	0.036651	0.093533	0.990732	1745	2	0.098319
GRIP1	4	0.19368	0.32025	0.990547	6151	2	-0.38114	0.94103	0.94095	0.99927	17955	0	-0.38114
SYTL4	4	0.19372	0.32029	0.990547	6152	1	0.038883	0.85316	0.85258	0.99927	16277	0	0.038883
HPGDS	4	0.19372	0.32029	0.990547	6153	1	0.08858	0.7213	0.73409	0.997757	14039	1	0.08858
CYP2W1	4	0.19372	0.32029	0.990547	6154	1	0.3928	0.046867	0.114	0.990732	2161	2	0.3928
PSMA6	3	0.19373	0.30221	0.990547	6155	2	-1.1959	0.81888	0.81892	0.997757	15643	0	-1.1959
HYPM	4	0.19391	0.32051	0.990547	6156	1	-0.14221	0.93682	0.93676	0.99927	17878	0	-0.14221
OR1J2	4	0.19398	0.32058	0.990547	6157	1	0.18483	0.29633	0.43554	0.99706	8313	2	0.18483
LRIG1	4	0.19405	0.32066	0.990547	6158	1	0.17816	0.40131	0.54636	0.997184	10443	2	0.17816
FAM184A	4	0.19405	0.32066	0.990547	6159	1	0.0090922	0.40681	0.5521	0.997757	10547	2	0.0090922
ABCG1	4	0.19417	0.32081	0.990547	6160	2	-0.1491	0.096383	0.20815	0.990732	3973	1	-0.1491
NRG2	4	0.19417	0.32081	0.990547	6161	2	-0.34296	0.82427	0.82376	0.997757	15772	0	-0.34296
AKR1C3	4	0.19417	0.32081	0.990547	6162	2	-0.121	0.17048	0.30337	0.991496	5835	1	-0.121
SFTA2	4	0.19417	0.32081	0.990547	6163	2	-0.24296	0.8953	0.89502	0.99927	17038	0	-0.24296
SPZ1	4	0.19417	0.32081	0.990547	6164	2	-0.3096	0.68699	0.70972	0.997757	13569	1	-0.3096
IGF1	4	0.19417	0.32081	0.990547	6165	2	-0.3096	0.40802	0.55338	0.997757	10564	1	-0.3096
FAM91A1	4	0.1942	0.32084	0.990547	6166	1	-0.12798	0.92418	0.92402	0.99927	17605	0	-0.12798
APPBP2	4	0.1942	0.32084	0.990547	6167	1	-0.047035	0.27696	0.41534	0.99706	7945	1	-0.047035
FRAT1	4	0.1944	0.32104	0.990547	6168	1	0.49339	0.075838	0.17012	0.990732	3219	2	0.49339
PCNXL3	4	0.1944	0.32104	0.990547	6169	2	0.39605	0.014532	0.046967	0.982568	909	2	0.39605
ZNF557	4	0.1944	0.32104	0.990547	6170	1	0.079396	0.73369	0.74349	0.997757	14219	1	0.079396
RD3	4	0.1944	0.32104	0.990547	6171	1	0.041567	0.15196	0.28383	0.990732	5456	1	0.041567
TK1	4	0.19449	0.32115	0.990547	6172	2	-0.2061	0.079964	0.17782	0.990732	3386	1	-0.2061
ENGASE	4	0.19449	0.32115	0.990547	6173	2	-0.25477	0.77917	0.78087	0.997757	14934	1	-0.25477
GDAP1L1	4	0.19453	0.3212	0.990547	6174	2	-0.13648	0.65023	0.6858	0.997757	13080	1	-0.13648
OR4X1	4	0.19463	0.32131	0.990547	6175	2	-0.12078	0.36492	0.50785	0.99706	9687	1	-0.12078
ZSWIM8	4	0.19478	0.32148	0.990547	6176	2	0.24062	0.12122	0.25118	0.990732	4801	2	0.24062
USP44	4	0.19478	0.32148	0.990547	6177	2	-0.19843	0.83581	0.83516	0.998766	15973	0	-0.19843
PCDHB11	4	0.19478	0.32148	0.990547	6178	2	-0.16762	0.47292	0.59191	0.997757	11293	1	-0.16762
DNAH9	4	0.19486	0.32156	0.990547	6179	1	0.15432	0.182	0.31558	0.994509	6058	2	0.15432
MAS1L	4	0.19486	0.32156	0.990547	6180	1	-0.0079865	0.34873	0.4908	0.99706	9343	1	-0.0079865
RSAD1	4	0.19499	0.3217	0.990547	6181	2	-0.19232	0.72114	0.73398	0.997757	14037	1	-0.19232
OVOL3	4	0.195	0.32171	0.990547	6182	2	-0.019047	0.2373	0.37381	0.995782	7160	2	-0.019047
SGCB	4	0.19509	0.32181	0.990547	6183	2	-0.21632	0.54805	0.62801	0.997757	11971	1	-0.21632
KCTD19	4	0.19511	0.32182	0.990547	6184	2	-0.0091416	0.18825	0.32215	0.994935	6164	2	-0.0091416
OSCP1	4	0.1952	0.32194	0.990547	6185	2	-0.21374	0.84453	0.84387	0.99927	16130	0	-0.21374
PMP2	4	0.19526	0.322	0.990547	6186	2	-0.38317	0.94375	0.94366	0.99927	18010	0	-0.38317
SNX2	4	0.19526	0.322	0.990547	6187	2	-0.43789	0.93355	0.93337	0.99927	17813	0	-0.43789
TOX2	4	0.19533	0.32208	0.990547	6188	2	0.19666	0.2036	0.3383	0.994935	6474	2	0.19666
OGDH	4	0.19533	0.32208	0.990547	6189	2	-0.13903	0.15828	0.29047	0.990732	5578	1	-0.13903
NUBP2	4	0.19533	0.32208	0.990547	6190	2	-0.14961	0.31971	0.46012	0.99706	8793	1	-0.14961
TCTEX1D2	4	0.19537	0.32212	0.990547	6191	1	0.22287	0.19285	0.32707	0.994935	6266	2	0.22287
CPB1	4	0.19546	0.32224	0.990547	6192	2	0.038406	0.14543	0.27696	0.990732	5312	2	0.038406
ZAN	4	0.19546	0.32224	0.990547	6193	2	-0.3596	0.41125	0.55679	0.997757	10630	1	-0.3596
NKAIN2	4	0.19561	0.3224	0.990547	6194	1	0.21744	0.10684	0.2269	0.990732	4328	3	0.21744
AKAP9	4	0.19561	0.3224	0.990547	6195	2	-0.40135	0.92112	0.92093	0.99927	17544	0	-0.40135
GATB	4	0.19561	0.3224	0.990547	6196	2	-0.47103	0.96825	0.96819	0.99927	18485	0	-0.47103
PP2D1	4	0.19561	0.3224	0.990547	6197	1	0.0427	0.23641	0.37289	0.995782	7138	1	0.0427
LCP1	4	0.19561	0.3224	0.990547	6198	2	-0.01839	0.22077	0.3565	0.995782	6827	2	-0.01839
SOX4	4	0.19561	0.3224	0.990547	6199	2	-0.34654	0.0080471	0.027406	0.960157	538	1	-0.34654
PVRL3	4	0.19577	0.32257	0.990547	6200	2	-0.20404	0.90793	0.90767	0.99927	17263	0	-0.20404
RHCG	4	0.19586	0.32267	0.990547	6201	1	0.043266	0.39623	0.54089	0.99706	10331	2	0.043266
TECPR2	4	0.19588	0.32269	0.990547	6202	2	-0.17578	0.82637	0.82579	0.997757	15818	0	-0.17578
HOOK1	4	0.1961	0.32292	0.990547	6203	1	0.31071	0.011628	0.038634	0.974104	742	2	0.31071
C12orf10	4	0.1961	0.32292	0.990547	6204	1	-0.042287	0.49699	0.60304	0.997757	11495	1	-0.042287
FAM174B	4	0.1961	0.32292	0.990547	6205	1	0.45273	0.05252	0.12525	0.990732	2353	3	0.45273
CRADD	4	0.1961	0.32292	0.990547	6206	1	0.10283	0.5355	0.62164	0.997757	11864	1	0.10283
PGS1	4	0.19619	0.32302	0.990547	6207	2	-0.42346	0.38064	0.52449	0.99706	10014	1	-0.42346
ACRC	4	0.19619	0.32302	0.990547	6208	2	-0.10576	0.73059	0.74109	0.997757	14174	1	-0.10576
SEL1L	4	0.19619	0.32302	0.990547	6209	2	0.021693	0.23438	0.37075	0.995782	7096	2	0.021693
PRF1	4	0.19619	0.32302	0.990547	6210	2	-0.40525	0.91455	0.91434	0.99927	17407	0	-0.40525
RAB3A	4	0.19619	0.32302	0.990547	6211	2	-0.15118	0.04623	0.11276	0.990732	2137	2	-0.15118
MBD6	4	0.19619	0.32302	0.990547	6212	2	0.30221	0.0044048	0.015468	0.960157	300	2	0.30221
C3orf52	4	0.19619	0.32302	0.990547	6213	2	-0.20456	0.673	0.70039	0.997757	13372	1	-0.20456
NEURL3	3	0.19626	0.30548	0.990547	6214	2	-0.49377	0.27097	0.40079	0.995782	7830	1	-0.49377
EIF5A2	4	0.19634	0.32318	0.990547	6215	1	0.091128	0.043321	0.10702	0.990732	2023	2	0.091128
PAXIP1	4	0.19641	0.32324	0.990547	6216	1	-0.27267	0.00057085	0.0020993	0.867179	43	1	-0.27267
PSCA	4	0.19641	0.32325	0.990547	6217	2	-0.25622	0.61279	0.66343	0.997757	12656	1	-0.25622
GGCT	4	0.1966	0.32348	0.990547	6218	2	0.15141	0.046561	0.11338	0.990732	2153	2	0.15141
GOLGA6L6	4	0.1966	0.32348	0.990547	6219	1	-0.31655	0.93064	0.93041	0.99927	17752	0	-0.31655
RAD21L1	4	0.1966	0.32348	0.990547	6220	1	0.23058	0.21333	0.34875	0.995451	6681	2	0.23058
PTAFR	4	0.1966	0.32348	0.990547	6221	2	-0.12555	0.090016	0.19644	0.990732	3752	2	-0.12555
PRSS35	4	0.19669	0.32358	0.990547	6222	2	-0.037489	0.20844	0.3435	0.994936	6583	2	-0.037489
RASSF5	4	0.19669	0.32358	0.990547	6223	2	-0.019374	0.066013	0.15139	0.990732	2854	2	-0.019374
DRC1	4	0.19669	0.32358	0.990547	6224	2	-0.30664	0.49896	0.60398	0.997757	11517	1	-0.30664
DPY19L1	4	0.19669	0.32358	0.990547	6225	2	-0.33061	0.78578	0.78676	0.997757	15037	1	-0.33061
CAPN1	4	0.19669	0.32358	0.990547	6226	2	-0.26301	0.83332	0.83269	0.998766	15930	0	-0.26301
KRTAP8-1	4	0.19669	0.32358	0.990547	6227	2	0.1312	0.11562	0.24243	0.990732	4644	2	0.1312
SPPL3	4	0.19691	0.3238	0.990547	6228	1	0.43657	0.064081	0.14768	0.990732	2778	3	0.43657
MAGED2	4	0.19691	0.3238	0.990547	6229	1	0.22655	0.1953	0.32963	0.994935	6311	2	0.22655
ZNF131	4	0.19716	0.32404	0.990547	6230	2	0.41058	0.083277	0.18405	0.990732	3508	2	0.41058
IRF6	4	0.19716	0.32404	0.990547	6231	2	-0.27845	0.41263	0.55821	0.997757	10655	1	-0.27845
USP48	4	0.19716	0.32404	0.990547	6232	2	0.021886	0.29975	0.43919	0.99706	8382	2	0.021886
GZF1	4	0.19722	0.32411	0.990547	6233	1	-0.0094212	0.84491	0.84427	0.99927	16141	0	-0.0094212
SOX7	4	0.19722	0.32411	0.990547	6234	1	0.43083	0.05587	0.13178	0.990732	2491	3	0.43083
AKT2	4	0.19734	0.32424	0.990547	6235	2	-0.091065	0.068894	0.15693	0.990732	2955	1	-0.091065
NCMAP	4	0.19738	0.32429	0.990547	6236	2	-0.17313	0.43906	0.57681	0.997757	11002	1	-0.17313
PDIK1L	4	0.1976	0.3245	0.990547	6237	1	-0.02445	0.87592	0.87548	0.99927	16693	0	-0.02445
PES1	4	0.19779	0.3247	0.990547	6238	2	-0.39054	0.86296	0.86254	0.99927	16448	0	-0.39054
MTERF1	4	0.19779	0.3247	0.990547	6239	2	-0.24582	0.42467	0.57058	0.997757	10878	1	-0.24582
SNRPC	4	0.19779	0.3247	0.990547	6240	2	-0.051788	0.078525	0.17518	0.990732	3327	2	-0.051788
OR2T3	4	0.19779	0.3247	0.990547	6241	2	-0.26454	0.76167	0.76594	0.997757	14650	1	-0.26454
TIA1	4	0.19784	0.32474	0.990547	6242	1	0.27047	0.21905	0.35473	0.995782	6792	2	0.27047
BLNK	4	0.19784	0.32474	0.990547	6243	1	0.21766	0.17719	0.3105	0.992752	5964	2	0.21766
GFM1	4	0.19784	0.32474	0.990547	6244	1	0.48689	0.08532	0.18778	0.990732	3584	3	0.48689
RHBDL3	4	0.19784	0.32474	0.990547	6245	1	0.39851	0.075838	0.17012	0.990732	3217	2	0.39851
KCNG1	4	0.19784	0.32474	0.990547	6246	1	0.22622	0.28113	0.41975	0.99706	8025	2	0.22622
KCNRG	4	0.1981	0.32504	0.990547	6247	1	0.12673	0.57772	0.64371	0.997757	12267	1	0.12673
SLC26A8	4	0.1981	0.32504	0.990547	6248	2	-0.15921	0.30943	0.44935	0.99706	8579	1	-0.15921
PEX2	4	0.19813	0.32507	0.990547	6249	2	-0.022315	0.3663	0.50933	0.99706	9711	2	-0.022315
ZNF480	4	0.19819	0.32514	0.990547	6250	1	0.24478	0.23543	0.37187	0.995782	7114	2	0.24478
GPX2	4	0.19823	0.32519	0.990547	6251	2	-0.21915	0.39038	0.53471	0.99706	10223	1	-0.21915
PLEKHH1	4	0.19835	0.32532	0.990547	6252	2	-0.19229	0.43471	0.57495	0.997757	10958	1	-0.19229
SDHD	4	0.19841	0.32537	0.990547	6253	2	-0.15098	0.69557	0.71556	0.997757	13694	1	-0.15098
ODF3	4	0.19848	0.32545	0.990547	6254	1	0.19365	0.30341	0.44305	0.99706	8454	2	0.19365
BICD1	4	0.19854	0.32552	0.990547	6255	2	-0.093638	0.17093	0.30383	0.991496	5849	2	-0.093638
EHMT1	4	0.19856	0.32555	0.990547	6256	1	0.22719	0.33591	0.47727	0.99706	9098	2	0.22719
C10orf142	4	0.19856	0.32555	0.990547	6257	1	0.35873	0.060206	0.1402	0.990732	2651	2	0.35873
SMUG1	4	0.19869	0.32568	0.990547	6258	2	-0.22034	0.49105	0.60031	0.997757	11442	1	-0.22034
OR1D2	4	0.1988	0.3258	0.990547	6259	1	0.011121	0.88001	0.87953	0.99927	16776	0	0.011121
SLIT3	4	0.1988	0.3258	0.990547	6260	1	0.54918	0.013216	0.043487	0.974104	844	3	0.54918
IL5RA	4	0.1988	0.3258	0.990547	6261	1	0.079193	0.19436	0.32863	0.994935	6293	1	0.079193
TMED8	4	0.1988	0.3258	0.990547	6262	1	0.34945	0.076994	0.17229	0.990732	3277	2	0.34945
AKR7A2	4	0.1988	0.3258	0.990547	6263	1	0.14569	0.32604	0.46685	0.99706	8899	2	0.14569
TCP11L1	4	0.1988	0.3258	0.990547	6264	1	0.88729	0.011263	0.037522	0.974104	716	3	0.88729
TRAIP	4	0.19892	0.32592	0.990547	6265	2	-0.24785	0.65801	0.69069	0.997757	13173	1	-0.24785
KRT15	4	0.19892	0.32592	0.990547	6266	2	-0.017614	0.19139	0.32551	0.994935	6241	2	-0.017614
IQCG	4	0.19892	0.32592	0.990547	6267	2	-0.2581	0.77416	0.77649	0.997757	14850	1	-0.2581
SDF4	4	0.19892	0.32592	0.990547	6268	2	-0.070379	0.23187	0.36819	0.995782	7048	2	-0.070379
MGMT	4	0.19905	0.32606	0.990547	6269	1	-0.13668	0.9673	0.96724	0.99927	18464	0	-0.13668
NCOA3	4	0.19912	0.32614	0.990547	6270	2	-0.13008	0.3883	0.53253	0.99706	10177	1	-0.13008
XKR8	4	0.19916	0.32619	0.990547	6271	2	-0.032709	0.41038	0.55589	0.997757	10616	2	-0.032709
CORO2B	4	0.19916	0.32619	0.990547	6272	1	0.35678	0.092365	0.20077	0.990732	3843	3	0.35678
DDTL	4	0.19916	0.32619	0.990547	6273	1	-0.0072025	0.36372	0.50657	0.99706	9664	2	-0.0072025
KRTAP19-1	4	0.19923	0.32628	0.990547	6274	2	-0.11247	0.28923	0.42821	0.99706	8173	1	-0.11247
ARHGAP11A	4	0.1994	0.32646	0.990547	6275	2	-0.43604	0.94074	0.94067	0.99927	17951	0	-0.43604
LRRC7	4	0.1994	0.32646	0.990547	6276	1	-0.08035	0.59256	0.65195	0.997757	12428	1	-0.08035
ERBB2	4	0.1994	0.32646	0.990547	6277	2	-0.25338	0.71626	0.73028	0.997757	13963	1	-0.25338
HSP90AA1	4	0.19961	0.3267	0.990547	6278	2	0.035506	0.19225	0.32643	0.994935	6252	2	0.035506
GABRG3	4	0.19961	0.3267	0.990547	6279	2	-0.25474	0.24099	0.37764	0.995782	7229	2	-0.25474
PWP1	4	0.19961	0.3267	0.990547	6280	2	-0.35782	0.81906	0.81858	0.997757	15662	0	-0.35782
CENPI	4	0.19961	0.3267	0.990547	6281	2	-0.41871	0.13139	0.26197	0.990732	5013	1	-0.41871
ARL4D	4	0.19961	0.3267	0.990547	6282	2	-0.35954	0.72958	0.74032	0.997757	14162	1	-0.35954
EIF4A1	4	0.19961	0.3267	0.990547	6283	2	-0.47582	0.91815	0.91793	0.99927	17482	0	-0.47582
ZBTB18	4	0.19975	0.32685	0.990547	6284	1	0.37061	0.12244	0.25245	0.990732	4817	2	0.37061
KXD1	3	0.19979	0.31007	0.990547	6285	2	-0.44551	0.50943	0.5459	0.997184	11623	1	-0.44551
OR4F21	3	0.19979	0.31007	0.990547	6286	2	-0.33543	0.74257	0.74279	0.997757	14359	0	-0.33543
RPL36	3	0.19979	0.31007	0.990547	6287	2	-1.1959	0.47403	0.52202	0.99706	11303	1	-1.1959
CENPP	3	0.19979	0.31007	0.990547	6288	2	-0.63405	0.87602	0.87614	0.99927	16697	0	-0.63405
RPL18	3	0.19979	0.31007	0.990547	6289	2	-0.88895	0.59834	0.61203	0.997757	12491	1	-0.88895
TAF6	3	0.19979	0.31007	0.990547	6290	2	-0.33543	0.67311	0.67508	0.997757	13374	1	-0.33543
RPS6	3	0.19979	0.31007	0.990547	6291	2	-0.33543	0.033165	0.082502	0.990732	1616	1	-0.33543
ETF1	3	0.19979	0.31007	0.990547	6292	2	-0.33543	0.74693	0.74717	0.997757	14423	0	-0.33543
ZNF860	4	0.19997	0.3271	0.990547	6293	2	-0.18227	0.37321	0.51662	0.99706	9854	1	-0.18227
MIIP	4	0.19997	0.32711	0.990547	6294	2	0.012918	0.28521	0.42397	0.99706	8097	2	0.012918
ZBTB41	4	0.20003	0.32718	0.990547	6295	2	-0.1572	0.41582	0.56156	0.997757	10717	2	-0.1572
LMO4	4	0.20012	0.32726	0.990547	6296	1	0.013108	0.33731	0.47871	0.99706	9129	1	0.013108
FLNC	4	0.20019	0.32734	0.990547	6297	1	-0.27668	0.66784	0.69701	0.997757	13287	1	-0.27668
FOXA3	4	0.2003	0.32745	0.990547	6298	2	-0.17412	0.65591	0.68931	0.997757	13145	1	-0.17412
HEXIM2	4	0.2003	0.32745	0.990547	6299	1	0.74611	0.0069971	0.024046	0.960157	462	3	0.74611
DSE	4	0.2003	0.32745	0.990547	6300	2	0.0041813	0.49222	0.60084	0.997757	11450	1	0.0041813
SRPK2	4	0.20045	0.32762	0.990547	6301	2	-0.23312	0.92734	0.92712	0.99927	17670	0	-0.23312
RPN1	4	0.20045	0.32762	0.990547	6302	2	-0.44829	0.97306	0.973	0.99927	18567	0	-0.44829
IFT80	4	0.20045	0.32762	0.990547	6303	2	-0.30463	0.19162	0.32577	0.994935	6243	1	-0.30463
GIF	4	0.20045	0.32762	0.990547	6304	2	-0.45159	0.56538	0.63713	0.997757	12135	1	-0.45159
SLIT1	4	0.20045	0.32762	0.990547	6305	2	-0.047997	0.472	0.59147	0.997757	11281	1	-0.047997
KIAA0430	4	0.20045	0.32762	0.990547	6306	2	-0.43616	0.97613	0.97611	0.99927	18646	0	-0.43616
CEP85L	4	0.20045	0.32762	0.990547	6307	2	-0.19195	0.25579	0.39317	0.995782	7527	2	-0.19195
NHSL1	4	0.20045	0.32762	0.990547	6308	2	-0.22916	0.22359	0.35946	0.995782	6883	2	-0.22916
MTRNR2L5	4	0.20045	0.32762	0.990547	6309	2	-0.43371	0.97367	0.9736	0.99927	18579	0	-0.43371
CT45A9	4	0.20045	0.32762	0.990547	6310	2	-0.41649	0.93328	0.93309	0.99927	17807	0	-0.41649
ADGRE1	4	0.20067	0.32785	0.990547	6311	2	-0.29294	0.58555	0.64802	0.997757	12351	1	-0.29294
RGL2	4	0.20067	0.32785	0.990547	6312	1	-0.13991	0.87207	0.8717	0.99927	16624	0	-0.13991
AMPD1	4	0.20067	0.32785	0.990547	6313	1	0.29042	0.29464	0.43378	0.99706	8277	2	0.29042
DHRS11	4	0.20067	0.32785	0.990547	6314	1	-0.043267	0.10678	0.22679	0.990732	4327	1	-0.043267
TRMT1	4	0.20067	0.32785	0.990547	6315	1	0.12983	0.050331	0.12085	0.990732	2276	1	0.12983
ATAT1	4	0.20067	0.32785	0.990547	6316	2	-0.05822	0.67321	0.70052	0.997757	13378	1	-0.05822
ANKRD7	4	0.20109	0.32831	0.990836	6317	1	0.41674	0.098653	0.2122	0.990732	4061	2	0.41674
SMO	4	0.20109	0.32831	0.990836	6318	1	0.72656	0.0064022	0.022145	0.960157	424	2	0.72656
KRT84	4	0.20109	0.32831	0.990836	6319	1	0.039621	0.69888	0.71784	0.997757	13735	1	0.039621
KCNJ12	4	0.20124	0.32847	0.990836	6320	1	-0.14873	0.74867	0.75526	0.997757	14447	1	-0.14873
KCND3	4	0.20134	0.32857	0.990836	6321	2	-0.093939	0.37747	0.52112	0.99706	9950	2	-0.093939
CBLB	4	0.20146	0.32872	0.990836	6322	2	-0.2618	0.97205	0.97202	0.99927	18546	0	-0.2618
CECR2	4	0.20146	0.32873	0.990836	6323	1	-0.16905	0.94529	0.94518	0.99927	18043	0	-0.16905
OR10T2	4	0.20146	0.32873	0.990836	6324	1	0.23027	0.26061	0.39819	0.995782	7624	2	0.23027
ABL2	4	0.20146	0.32873	0.990836	6325	1	0.5803	0.00095993	0.0035005	0.960157	68	2	0.5803
SPATA31C2	3	0.20171	0.31261	0.990547	6326	1	0.15638	0.4651	0.51605	0.99706	11227	1	0.15638
OR5I1	4	0.20178	0.32906	0.990836	6327	2	-0.36923	0.065421	0.15028	0.990732	2828	1	-0.36923
TMEM150C	4	0.20186	0.32914	0.990836	6328	2	-0.16279	0.34501	0.48694	0.99706	9271	1	-0.16279
NPRL3	4	0.20186	0.32914	0.990836	6329	1	0.054483	0.18673	0.32061	0.994935	6136	2	0.054483
ARHGAP21	4	0.20186	0.32914	0.990836	6330	1	0.28456	0.26653	0.40441	0.995782	7752	2	0.28456
MYO3B	4	0.20206	0.32937	0.990836	6331	2	-0.19816	0.94503	0.9449	0.99927	18036	0	-0.19816
SLC26A4	4	0.20211	0.32943	0.990836	6332	2	-0.087969	0.53714	0.62245	0.997757	11878	1	-0.087969
MCPH1	4	0.20212	0.32944	0.990836	6333	1	-0.046476	0.85778	0.85733	0.99927	16366	0	-0.046476
EPHA10	4	0.20225	0.32959	0.990836	6334	1	0.20037	0.04199	0.10434	0.990732	1974	2	0.20037
SPIN4	4	0.20228	0.32964	0.990836	6335	2	-0.33516	0.94461	0.9445	0.99927	18026	0	-0.33516
ATP5L2	4	0.20228	0.32964	0.990836	6336	2	0.17839	0.16983	0.30268	0.991068	5824	2	0.17839
IL17C	4	0.20228	0.32964	0.990836	6337	2	-0.27273	0.33666	0.47804	0.99706	9115	1	-0.27273
MYD88	4	0.20228	0.32964	0.990836	6338	2	-0.25714	0.85962	0.85915	0.99927	16399	0	-0.25714
ABCA12	4	0.20228	0.32964	0.990836	6339	2	-0.17896	0.72177	0.73442	0.997757	14050	1	-0.17896
SMIM21	4	0.20228	0.32964	0.990836	6340	2	-0.13558	0.32959	0.47063	0.99706	8976	1	-0.13558
LYN	4	0.2024	0.32977	0.990836	6341	1	-0.065421	0.31944	0.45984	0.99706	8785	1	-0.065421
MARCHF3	4	0.2024	0.32977	0.990836	6342	2	-0.23913	0.92585	0.92566	0.99927	17637	0	-0.23913
PLXDC2	4	0.2024	0.32977	0.990836	6343	1	0.55277	0.14799	0.27962	0.990732	5362	2	0.55277
SHMT1	4	0.20253	0.3299	0.990836	6344	2	-0.10011	0.24256	0.37928	0.995782	7258	2	-0.10011
KLHL4	4	0.20253	0.3299	0.990836	6345	2	-0.20027	0.31632	0.45662	0.99706	8722	1	-0.20027
HSPB11	4	0.20253	0.3299	0.990836	6346	2	-0.41245	0.97292	0.97287	0.99927	18559	0	-0.41245
ENAM	4	0.20256	0.32993	0.990836	6347	1	0.020986	0.29	0.42902	0.99706	8190	2	0.020986
PPP1R11	4	0.20271	0.3301	0.990836	6348	1	0.50924	0.034407	0.08897	0.990732	1664	3	0.50924
OR52I2	4	0.20271	0.3301	0.990836	6349	1	-0.12965	0.91887	0.91868	0.99927	17498	0	-0.12965
RBPMS	4	0.2028	0.33019	0.990836	6350	2	-0.1421	0.77025	0.77317	0.997757	14790	1	-0.1421
ART3	4	0.2028	0.33019	0.990836	6351	2	-0.028744	0.20824	0.34328	0.994936	6577	2	-0.028744
HBD	4	0.2028	0.33019	0.990836	6352	2	-0.34038	0.17909	0.31249	0.992752	6008	1	-0.34038
APOD	4	0.20293	0.33033	0.990836	6353	2	-0.51869	0.85018	0.84958	0.99927	16239	0	-0.51869
IDI1	4	0.20293	0.33033	0.990836	6354	2	-0.31988	0.8892	0.88886	0.99927	16936	0	-0.31988
ACSS1	4	0.20293	0.33033	0.990836	6355	1	0.57671	0.074737	0.16798	0.990732	3174	3	0.57671
UNC93A	4	0.20317	0.33058	0.990836	6356	1	-0.077835	0.071622	0.16214	0.990732	3052	1	-0.077835
JPH1	4	0.20317	0.33058	0.990836	6357	2	0.031013	0.16061	0.29292	0.990732	5633	2	0.031013
ARNT2	4	0.20317	0.33058	0.990836	6358	1	0.022005	0.83375	0.83312	0.998766	15942	0	0.022005
LRP5L	4	0.20317	0.33058	0.990836	6359	2	-0.17312	0.69856	0.7176	0.997757	13726	1	-0.17312
CENPE	4	0.20317	0.33058	0.990836	6360	1	0.038982	0.40455	0.54969	0.997335	10497	2	0.038982
UGT2B7	4	0.20323	0.33064	0.990836	6361	2	-0.11221	0.38071	0.52457	0.99706	10017	2	-0.11221
LIPT2	4	0.20323	0.33064	0.990836	6362	2	-0.58711	0.69005	0.71182	0.997757	13612	1	-0.58711
ASB3	4	0.20323	0.33064	0.990836	6363	2	-0.27427	0.041462	0.10327	0.990732	1945	1	-0.27427
ADH4	4	0.20323	0.33064	0.990836	6364	2	-0.32157	0.60381	0.6583	0.997757	12558	1	-0.32157
CBX6	4	0.20323	0.33064	0.990836	6365	2	-0.17189	0.83211	0.83148	0.998766	15904	0	-0.17189
NEK7	4	0.20323	0.33064	0.990836	6366	2	-0.44701	0.54702	0.62746	0.997757	11958	1	-0.44701
POTEJ	4	0.20323	0.33064	0.990836	6367	2	-0.2711	0.32641	0.46724	0.99706	8908	1	-0.2711
SPERT	4	0.20323	0.33064	0.990836	6368	2	-0.33388	0.79404	0.79432	0.997757	15189	1	-0.33388
TIGD5	4	0.20323	0.33064	0.990836	6369	2	-0.61197	0.38622	0.53031	0.99706	10123	1	-0.61197
SYTL1	4	0.20339	0.3308	0.991071	6370	1	0.033112	0.38636	0.53049	0.99706	10127	2	0.033112
VASH1	4	0.20348	0.33088	0.991071	6371	1	-0.00090962	0.73201	0.74222	0.997757	14194	1	-0.00090962
MFI2	4	0.20356	0.33097	0.991071	6372	2	-0.013792	0.2607	0.39827	0.995782	7630	2	-0.013792
CRB3	4	0.20358	0.33099	0.991071	6373	2	-0.12345	0.046606	0.11347	0.990732	2154	1	-0.12345
CASP3	4	0.20361	0.33103	0.991071	6374	2	-0.074221	0.68394	0.70768	0.997757	13530	1	-0.074221
NPR2	4	0.20364	0.33106	0.991071	6375	2	-0.13889	0.89993	0.89959	0.99927	17110	0	-0.13889
BTG4	4	0.20371	0.33114	0.991071	6376	2	-0.15458	0.6904	0.71208	0.997757	13619	1	-0.15458
TMEM225	4	0.20395	0.33139	0.991071	6377	2	-0.12245	0.57994	0.64492	0.997757	12291	1	-0.12245
DRG2	4	0.20399	0.33145	0.991071	6378	2	-0.10315	0.84738	0.84675	0.99927	16185	0	-0.10315
IFFO2	4	0.20407	0.33153	0.991071	6379	1	0.062279	0.53885	0.62333	0.997757	11888	1	0.062279
GIPC2	4	0.20407	0.33153	0.991071	6380	1	-0.0788	0.65648	0.68969	0.997757	13155	1	-0.0788
HTR1F	4	0.20418	0.33166	0.991071	6381	1	0.054654	0.5227	0.61535	0.997757	11732	1	0.054654
CDK7	4	0.20432	0.33183	0.991071	6382	2	-0.40409	0.97093	0.97088	0.99927	18528	0	-0.40409
OPHN1	4	0.20432	0.33183	0.991071	6383	2	0.13064	0.10368	0.22124	0.990732	4238	2	0.13064
ELK1	4	0.20432	0.33183	0.991071	6384	2	-0.53571	0.97162	0.97159	0.99927	18542	0	-0.53571
IDNK	4	0.20432	0.33183	0.991071	6385	2	0.15669	0.030639	0.081118	0.990732	1526	2	0.15669
ROPN1B	4	0.20435	0.33186	0.991071	6386	1	-0.030422	0.90157	0.90122	0.99927	17140	0	-0.030422
GJA5	4	0.20442	0.33193	0.991071	6387	1	-0.045814	0.49678	0.60295	0.997757	11493	1	-0.045814
PPP2R4	4	0.20455	0.33207	0.991071	6388	2	-0.20012	0.69379	0.71438	0.997757	13668	1	-0.20012
GIGYF2	4	0.20461	0.33214	0.991071	6389	2	-0.29132	0.83184	0.83122	0.998766	15897	0	-0.29132
GRIN2B	4	0.20466	0.33219	0.991071	6390	1	-0.10323	0.77059	0.77346	0.997757	14800	1	-0.10323
UCP2	4	0.20466	0.33219	0.991071	6391	1	-0.019584	0.77316	0.77566	0.997757	14830	1	-0.019584
DHCR24	4	0.20479	0.33234	0.991071	6392	1	0.23268	0.16134	0.29369	0.990732	5653	2	0.23268
P2RX1	4	0.20488	0.33245	0.991071	6393	1	0.64067	0.014404	0.046659	0.982568	902	3	0.64067
MRPL19	4	0.20498	0.33256	0.991071	6394	2	-0.27016	0.74265	0.75046	0.997757	14361	1	-0.27016
GPBAR1	4	0.20498	0.33256	0.991071	6395	2	-0.18965	0.36228	0.50507	0.99706	9629	2	-0.18965
ACOX3	4	0.20498	0.33256	0.991071	6396	2	-0.36479	0.40063	0.54563	0.997184	10418	1	-0.36479
ASCC1	4	0.20498	0.33256	0.991071	6397	2	-0.09513	0.031568	0.083095	0.990732	1557	2	-0.09513
FOSL2	4	0.20498	0.33256	0.991071	6398	2	-0.36655	0.61543	0.66496	0.997757	12684	1	-0.36655
TTC34	3	0.20508	0.31701	0.990547	6399	2	-0.38226	0.57754	0.59563	0.997757	12264	1	-0.38226
LRRC23	4	0.20525	0.33285	0.991071	6400	1	-0.036149	0.29924	0.43864	0.99706	8371	2	-0.036149
SDHC	4	0.20525	0.33285	0.991071	6401	1	-0.087513	0.88851	0.88819	0.99927	16916	0	-0.087513
GPR180	4	0.20525	0.33285	0.991071	6402	1	-0.0046398	0.85569	0.85516	0.99927	16328	0	-0.0046398
PDE1B	4	0.20525	0.33285	0.991071	6403	1	0.53546	0.055327	0.13074	0.990732	2466	3	0.53546
WDHD1	4	0.20525	0.33285	0.991071	6404	1	0.22857	0.54752	0.62772	0.997757	11966	1	0.22857
C9orf9	4	0.20525	0.33285	0.991071	6405	1	0.451	0.087468	0.1917	0.990732	3660	3	0.451
OR7G2	4	0.20525	0.33285	0.991071	6406	1	-0.10056	0.93786	0.93781	0.99927	17904	0	-0.10056
C5orf49	4	0.20525	0.33285	0.991071	6407	2	-0.31759	0.5033	0.606	0.997757	11563	1	-0.31759
CACNG7	4	0.20525	0.33285	0.991071	6408	2	-0.28567	0.71747	0.73118	0.997757	13982	1	-0.28567
ZSWIM5	4	0.20537	0.33298	0.991071	6409	2	-0.12813	0.8906	0.89026	0.99927	16950	0	-0.12813
SMTNL2	4	0.20537	0.33298	0.991071	6410	2	-0.023266	0.16272	0.29511	0.990924	5681	2	-0.023266
RPS6KC1	4	0.20557	0.33319	0.991071	6411	2	0.27073	0.04523	0.11078	0.990732	2096	2	0.27073
CDC42BPB	4	0.20568	0.33333	0.991071	6412	1	-0.016232	0.61703	0.66592	0.997757	12703	1	-0.016232
KREMEN1	4	0.20568	0.33333	0.991071	6413	1	-0.054782	0.77165	0.77439	0.997757	14809	1	-0.054782
EOGT	4	0.20569	0.33333	0.991071	6414	2	-0.10021	0.79013	0.79069	0.997757	15119	1	-0.10021
WFIKKN2	4	0.20569	0.33333	0.991071	6415	2	-0.22687	0.69856	0.7176	0.997757	13727	1	-0.22687
CLSTN3	4	0.20586	0.33355	0.991071	6416	2	-0.25314	0.63365	0.67573	0.997757	12888	1	-0.25314
HRAS	4	0.20588	0.33357	0.991071	6417	1	0.17622	0.032102	0.084141	0.990732	1574	2	0.17622
CERS4	4	0.2061	0.33381	0.991071	6418	2	-0.15494	0.70186	0.71993	0.997757	13773	1	-0.15494
CCDC85C	4	0.2061	0.33381	0.991071	6419	1	-0.13445	0.0071181	0.024424	0.960157	467	1	-0.13445
RPL38	4	0.2061	0.33381	0.991071	6420	1	-0.14436	0.02425	0.067929	0.990732	1285	1	-0.14436
IL17RA	4	0.2061	0.33381	0.991071	6421	2	-0.219	0.5881	0.64944	0.997757	12376	1	-0.219
OR4C16	4	0.2061	0.33381	0.991071	6422	1	0.11206	0.66364	0.69424	0.997757	13238	1	0.11206
FKBP2	4	0.20629	0.33404	0.991071	6423	2	-0.52739	0.84198	0.84124	0.99927	16082	0	-0.52739
COPB2	4	0.20629	0.33404	0.991071	6424	2	-0.40702	0.70186	0.71993	0.997757	13774	1	-0.40702
ODF3L1	4	0.20629	0.33404	0.991071	6425	2	-0.16094	0.13324	0.26395	0.990732	5053	2	-0.16094
ADAM18	4	0.20629	0.33404	0.991071	6426	2	-0.37499	0.78761	0.78843	0.997757	15071	1	-0.37499
ATP2B3	4	0.20629	0.33404	0.991071	6427	2	-0.3394	0.8205	0.82003	0.997757	15692	0	-0.3394
NUDT9	4	0.20629	0.33404	0.991071	6428	2	-0.42045	0.20804	0.34307	0.994936	6569	1	-0.42045
ANAPC11	4	0.20629	0.33404	0.991071	6429	2	-0.069186	0.37164	0.51493	0.99706	9819	1	-0.069186
UBXN1	4	0.20629	0.33404	0.991071	6430	2	-0.28119	0.89753	0.89723	0.99927	17076	0	-0.28119
MLEC	4	0.20629	0.33404	0.991071	6431	2	0.057892	0.27219	0.41032	0.99706	7854	2	0.057892
PIGY	4	0.20629	0.33404	0.991071	6432	2	-0.30362	0.54001	0.62392	0.997757	11898	1	-0.30362
CKMT1A	3	0.20633	0.31854	0.990547	6433	1	0.027474	0.49933	0.53902	0.99706	11521	1	0.027474
TBC1D12	4	0.20643	0.3342	0.991115	6434	1	0.27696	0.14484	0.27634	0.990732	5296	2	0.27696
ARHGAP12	4	0.20656	0.33435	0.991115	6435	1	0.097859	0.29703	0.4363	0.99706	8325	2	0.097859
ABHD3	4	0.20672	0.33452	0.991115	6436	2	-0.14775	0.37445	0.51797	0.99706	9880	1	-0.14775
PTTG1	4	0.20672	0.33452	0.991115	6437	2	-0.32014	0.48956	0.5996	0.997757	11428	1	-0.32014
CCDC120	4	0.2068	0.33461	0.991115	6438	2	-0.24067	0.80956	0.80917	0.997757	15494	1	-0.24067
TTLL7	4	0.2068	0.33461	0.991115	6439	2	-0.23314	0.4697	0.59041	0.997757	11268	1	-0.23314
NMD3	4	0.2071	0.33493	0.991115	6440	1	0.41796	0.024343	0.06812	0.990732	1287	2	0.41796
SNX14	4	0.2071	0.33493	0.991115	6441	2	-0.46755	0.7962	0.79636	0.997757	15231	1	-0.46755
ZNF223	4	0.2071	0.33493	0.991115	6442	1	0.20832	0.18275	0.31638	0.994935	6065	2	0.20832
ELL	4	0.2071	0.33493	0.991115	6443	2	-0.37132	0.18502	0.3188	0.994935	6109	1	-0.37132
NPIPA2	4	0.2071	0.33493	0.991115	6444	2	-0.2247	0.70706	0.72365	0.997757	13844	1	-0.2247
RNF217	4	0.2071	0.33493	0.991115	6445	1	0.19024	0.38314	0.52713	0.99706	10065	2	0.19024
GEMIN5	4	0.2071	0.33493	0.991115	6446	1	0.28145	0.44235	0.57822	0.997757	11023	1	0.28145
RPL39	4	0.20738	0.33524	0.991115	6447	2	-0.32086	0.70364	0.72118	0.997757	13808	1	-0.32086
GSS	4	0.20738	0.33524	0.991115	6448	2	-0.35069	0.39341	0.53788	0.99706	10266	2	-0.35069
PET117	4	0.20738	0.33524	0.991115	6449	2	-0.59013	0.23486	0.37127	0.995782	7108	1	-0.59013
HIATL1	4	0.20738	0.33524	0.991115	6450	2	-0.52668	0.74842	0.75506	0.997757	14443	1	-0.52668
MEGF8	4	0.20738	0.33524	0.991115	6451	2	-0.3652	0.70444	0.72174	0.997757	13810	1	-0.3652
URB1	4	0.20738	0.33524	0.991115	6452	2	-0.61755	0.048732	0.11764	0.990732	2229	1	-0.61755
EME2	4	0.20738	0.33524	0.991115	6453	2	-0.61275	0.66216	0.69328	0.997757	13216	1	-0.61275
UTP3	2	0.20755	0.25384	0.986693	6454	1	-0.42297	0.69971	0.69938	0.997757	13749	0	-0.42297
LPGAT1	4	0.2076	0.33548	0.991115	6455	1	0.57788	0.030265	0.080358	0.990732	1509	3	0.57788
RUNX1T1	4	0.2076	0.33548	0.991115	6456	1	0.56745	0.01266	0.041792	0.974104	808	3	0.56745
SLC26A9	4	0.20771	0.3356	0.991115	6457	1	-0.022527	0.78921	0.78987	0.997757	15101	1	-0.022527
GPX8	4	0.20776	0.33565	0.991115	6458	2	-0.36	0.9519	0.95181	0.99927	18168	0	-0.36
INPP1	4	0.20787	0.33577	0.991115	6459	2	-0.19482	0.74011	0.74844	0.997757	14316	1	-0.19482
LRIT2	4	0.20787	0.33577	0.991115	6460	2	-0.11855	0.31382	0.45401	0.99706	8670	1	-0.11855
POU2F2	4	0.20792	0.33583	0.991115	6461	2	-0.15957	0.81714	0.81669	0.997757	15622	0	-0.15957
UNC5CL	4	0.208	0.33591	0.991115	6462	2	0.12475	0.17533	0.30852	0.992752	5921	2	0.12475
PROS1	4	0.20805	0.33597	0.991115	6463	2	0.25391	0.037759	0.095789	0.990732	1785	2	0.25391
TIMP3	4	0.20806	0.33598	0.991115	6464	1	0.024232	0.47682	0.5937	0.997757	11324	1	0.024232
RIOK2	4	0.20813	0.33606	0.991115	6465	2	0.037284	0.2709	0.40894	0.99706	7828	2	0.037284
POLG	4	0.20813	0.33606	0.991115	6466	2	-0.17921	0.4345	0.57486	0.997757	10957	1	-0.17921
NMBR	4	0.20817	0.33611	0.991115	6467	1	-0.034469	0.12638	0.25661	0.990732	4899	1	-0.034469
TP63	4	0.20817	0.33611	0.991115	6468	1	0.010378	0.40285	0.54799	0.997335	10471	1	0.010378
TRHR	4	0.20828	0.33623	0.991115	6469	2	-0.20699	0.77059	0.77346	0.997757	14793	1	-0.20699
LIPC	4	0.20842	0.33638	0.991115	6470	2	0.026958	0.37174	0.51505	0.99706	9824	2	0.026958
SNTN	4	0.20845	0.33642	0.991115	6471	1	-0.020445	0.85391	0.85338	0.99927	16290	0	-0.020445
CLCN2	4	0.20845	0.33642	0.991115	6472	2	0.040397	0.35451	0.4969	0.99706	9465	2	0.040397
CANT1	4	0.20845	0.33642	0.991115	6473	1	0.44368	0.087892	0.1925	0.990732	3677	2	0.44368
PRPF40B	4	0.20845	0.33642	0.991115	6474	1	-0.1284	0.8859	0.88553	0.99927	16876	0	-0.1284
SCHIP1	4	0.20845	0.33642	0.991115	6475	2	-0.1634	0.13214	0.26277	0.990732	5030	1	-0.1634
TTBK2	4	0.20869	0.33667	0.991115	6476	2	-0.10699	0.18858	0.3225	0.994935	6176	2	-0.10699
MOGAT2	4	0.20869	0.33667	0.991115	6477	2	-0.21879	0.57543	0.64248	0.997757	12237	1	-0.21879
ATP13A1	4	0.20869	0.33667	0.991115	6478	2	-0.088523	0.27632	0.41466	0.99706	7934	2	-0.088523
TAT	4	0.20869	0.33667	0.991115	6479	2	-0.26336	0.5008	0.60484	0.997757	11535	1	-0.26336
MFSD1	4	0.20869	0.33667	0.991115	6480	2	-0.20782	0.72656	0.73803	0.997757	14116	1	-0.20782
FMN2	4	0.20869	0.33667	0.991115	6481	2	-0.28844	0.73793	0.74676	0.997757	14282	1	-0.28844
PCDH7	4	0.20869	0.33667	0.991115	6482	2	-0.33037	0.41682	0.56265	0.997757	10732	1	-0.33037
CD244	4	0.20902	0.33702	0.991115	6483	2	-0.27404	0.78578	0.78676	0.997757	15040	1	-0.27404
C6orf132	4	0.20902	0.33702	0.991115	6484	2	-0.26435	0.32813	0.46905	0.99706	8945	1	-0.26435
RCAN1	4	0.20902	0.33702	0.991115	6485	2	-0.32728	0.47247	0.59169	0.997757	11288	1	-0.32728
FBXO36	4	0.20902	0.33702	0.991115	6486	2	-0.28857	0.85549	0.85497	0.99927	16320	0	-0.28857
SCRG1	4	0.20915	0.33716	0.991115	6487	2	-0.35181	0.63796	0.67828	0.997757	12935	1	-0.35181
POLR2H	4	0.2093	0.33733	0.991115	6488	2	-0.25418	0.79966	0.79966	0.997757	15296	1	-0.25418
NDUFB1	4	0.2093	0.33733	0.991115	6489	2	-0.281	0.93457	0.93442	0.99927	17833	0	-0.281
TOR3A	4	0.2093	0.33733	0.991115	6490	2	-0.30765	0.12957	0.26006	0.990732	4968	1	-0.30765
SPAG1	4	0.20932	0.33736	0.991115	6491	1	0.068366	0.7962	0.79636	0.997757	15229	1	0.068366
LHB	4	0.20932	0.33736	0.991115	6492	1	0.11674	0.16212	0.2945	0.990732	5670	2	0.11674
SPAG11A	4	0.20932	0.33736	0.991115	6493	1	0.20502	0.25932	0.39687	0.995782	7595	2	0.20502
LEKR1	4	0.20952	0.33757	0.991115	6494	2	-0.073178	0.23039	0.36665	0.995782	7017	1	-0.073178
NLK	4	0.20952	0.33757	0.991115	6495	1	-0.15855	0.31033	0.45035	0.99706	8597	1	-0.15855
LOC400927-CSNK1E	4	0.20972	0.33779	0.991115	6496	1	0.044198	0.15483	0.28682	0.990732	5514	1	0.044198
SLC26A10	4	0.20977	0.33784	0.991115	6497	2	-0.4028	0.9214	0.9212	0.99927	17553	0	-0.4028
CNTD1	4	0.20977	0.33784	0.991115	6498	2	-0.11934	0.17091	0.30382	0.991496	5845	2	-0.11934
EXPH5	4	0.20977	0.33784	0.991115	6499	2	-0.32589	0.971	0.97095	0.99927	18531	0	-0.32589
P3H3	4	0.20977	0.33784	0.991115	6500	2	-0.21723	0.32867	0.46964	0.99706	8955	1	-0.21723
ELP2	4	0.20977	0.33784	0.991115	6501	2	-0.31107	0.40748	0.55283	0.997757	10555	1	-0.31107
FRG2C	4	0.20977	0.33784	0.991115	6502	2	-0.33488	0.78517	0.78622	0.997757	15029	1	-0.33488
CACTIN	4	0.20977	0.33784	0.991115	6503	2	0.017293	0.16854	0.30127	0.991068	5794	2	0.017293
BUD31	4	0.20977	0.33784	0.991115	6504	2	0.02621	0.11104	0.23441	0.990732	4487	2	0.02621
TAF1	4	0.20977	0.33784	0.991115	6505	2	-0.56639	0.026592	0.072791	0.990732	1374	1	-0.56639
ZBTB17	4	0.20996	0.33805	0.991279	6506	2	-0.14018	0.53023	0.61903	0.997757	11802	1	-0.14018
PRR14L	4	0.20996	0.33805	0.991279	6507	1	0.12206	0.019681	0.058177	0.990732	1105	2	0.12206
TMEM174	4	0.20996	0.33805	0.991279	6508	1	-0.058621	0.79749	0.79759	0.997757	15263	1	-0.058621
PCNXL4	3	0.21006	0.32335	0.990547	6509	1	-0.13669	0.87815	0.87826	0.99927	16728	0	-0.13669
EPHB4	4	0.21019	0.33832	0.991288	6510	1	0.17929	0.36912	0.51228	0.99706	9762	2	0.17929
IFNL3	4	0.21028	0.33841	0.991288	6511	2	-0.17879	0.26708	0.40497	0.995782	7766	1	-0.17879
IL16	4	0.21028	0.33841	0.991288	6512	2	-0.036255	0.2921	0.43119	0.99706	8229	2	-0.036255
IL1F10	4	0.21028	0.33841	0.991288	6513	2	0.089738	0.2021	0.33676	0.994935	6442	2	0.089738
HLA-F	4	0.21035	0.33848	0.991288	6514	1	-0.13812	0.37975	0.52355	0.99706	9993	1	-0.13812
KCNA1	4	0.21035	0.33848	0.991288	6515	1	0.2684	0.18788	0.32178	0.994935	6158	2	0.2684
FAM46B	4	0.21038	0.33852	0.991288	6516	2	-0.034777	0.31267	0.45283	0.99706	8645	2	-0.034777
ULK3	4	0.21043	0.33859	0.991288	6517	2	-0.091305	0.42063	0.5667	0.997757	10796	1	-0.091305
OR8S1	4	0.21048	0.33863	0.991288	6518	2	-0.16875	0.77681	0.77878	0.997757	14890	1	-0.16875
ZNF678	4	0.21061	0.33879	0.991288	6519	2	-0.23872	0.50727	0.60793	0.997757	11601	1	-0.23872
FAM127A	4	0.21061	0.33879	0.991288	6520	1	-0.029509	0.20919	0.34427	0.994936	6602	1	-0.029509
MEPE	4	0.21061	0.33879	0.991288	6521	2	-0.39388	0.87207	0.8717	0.99927	16628	0	-0.39388
GDPD2	4	0.21061	0.3388	0.991288	6522	2	-0.29967	0.93277	0.93256	0.99927	17799	0	-0.29967
ZNF292	4	0.21061	0.3388	0.991288	6523	2	-0.063883	0.14372	0.27513	0.990732	5273	2	-0.063883
CYB561A3	4	0.21076	0.33896	0.991288	6524	1	-0.14177	0.51916	0.61358	0.997757	11701	1	-0.14177
NPFFR2	4	0.2108	0.33901	0.991288	6525	1	-0.11939	0.92812	0.9279	0.99927	17684	0	-0.11939
COMMD3	4	0.21096	0.3392	0.991288	6526	2	-0.36143	0.91815	0.91793	0.99927	17484	0	-0.36143
SERPINA7	4	0.21096	0.3392	0.991288	6527	2	-0.21943	0.060477	0.14071	0.990732	2661	1	-0.21943
KIAA1683	4	0.21096	0.3392	0.991288	6528	2	-0.3988	0.93355	0.93337	0.99927	17809	0	-0.3988
SLC31A2	4	0.21096	0.3392	0.991288	6529	2	-0.28815	0.40006	0.54501	0.997184	10413	1	-0.28815
TP53TG3	4	0.21111	0.33936	0.991288	6530	1	0.13943	0.41022	0.55573	0.997757	10614	1	0.13943
MRGPRX1	4	0.21111	0.33936	0.991288	6531	2	0.45361	0.1663	0.29894	0.990924	5753	2	0.45361
POU5F2	4	0.21111	0.33936	0.991288	6532	2	-0.21526	0.22913	0.36532	0.995782	6990	1	-0.21526
SCGB1D2	4	0.21111	0.33936	0.991288	6533	1	0.074668	0.35017	0.49234	0.99706	9372	2	0.074668
PLCE1	4	0.21111	0.33936	0.991288	6534	1	-0.2039	0.77917	0.78087	0.997757	14932	1	-0.2039
TCEB3	4	0.21134	0.33963	0.991288	6535	2	-0.078308	0.74566	0.75284	0.997757	14401	1	-0.078308
ELAVL3	4	0.21134	0.33963	0.991288	6536	2	-0.12455	0.20003	0.33459	0.994935	6393	1	-0.12455
YDJC	4	0.21143	0.33974	0.991288	6537	1	-0.049627	0.37484	0.51836	0.99706	9890	1	-0.049627
LPAR2	4	0.21185	0.34019	0.991288	6538	1	0.082845	0.78296	0.78425	0.997757	14995	1	0.082845
C3orf70	4	0.21185	0.34019	0.991288	6539	1	-0.046243	0.68471	0.70818	0.997757	13542	1	-0.046243
LSM8	3	0.21193	0.32576	0.990547	6540	2	-0.52718	0.83158	0.83163	0.998766	15893	0	-0.52718
ESYT1	4	0.21197	0.34034	0.991288	6541	2	0.18669	0.050278	0.12075	0.990732	2273	2	0.18669
SEH1L	4	0.21197	0.34034	0.991288	6542	2	-0.39439	0.57543	0.64248	0.997757	12242	1	-0.39439
DNAJC19	4	0.21197	0.34034	0.991288	6543	2	-0.14682	0.25838	0.39589	0.995782	7577	2	-0.14682
NXT1	4	0.21197	0.34034	0.991288	6544	2	-0.48507	0.60638	0.6597	0.997757	12583	1	-0.48507
C12orf79	4	0.21197	0.34034	0.991288	6545	2	-0.26267	0.20042	0.33499	0.994935	6402	2	-0.26267
USP7	4	0.21197	0.34034	0.991288	6546	2	-0.60136	0.97223	0.97219	0.99927	18551	0	-0.60136
PTPRCAP	4	0.21197	0.34034	0.991288	6547	2	-0.39805	0.43235	0.57394	0.997757	10942	1	-0.39805
LZTR1	4	0.21219	0.34057	0.991288	6548	1	0.023627	0.38965	0.53395	0.99706	10207	1	0.023627
FCER1A	4	0.21228	0.34066	0.991288	6549	2	-0.31289	0.71988	0.73301	0.997757	14019	1	-0.31289
LOH12CR1	4	0.21228	0.34066	0.991288	6550	1	0.13838	0.35129	0.49354	0.99706	9395	2	0.13838
CYP2C8	4	0.21252	0.34093	0.991288	6551	1	0.37374	0.14146	0.27272	0.990732	5226	2	0.37374
OR52K1	4	0.21252	0.34093	0.991288	6552	1	0.081188	0.20703	0.34201	0.994936	6545	2	0.081188
ZRANB1	4	0.21252	0.34093	0.991288	6553	1	0.070408	0.79749	0.79759	0.997757	15262	1	0.070408
CERS3	4	0.21284	0.34129	0.991288	6554	2	-0.36117	0.80129	0.8012	0.997757	15328	1	-0.36117
RFPL4A	4	0.21284	0.34129	0.991288	6555	2	-0.43172	0.88754	0.8872	0.99927	16907	0	-0.43172
KLF5	4	0.21284	0.34129	0.991288	6556	2	-0.093031	0.6534	0.68769	0.997757	13110	1	-0.093031
CALML6	4	0.21284	0.34129	0.991288	6557	2	-0.23329	0.29399	0.43313	0.99706	8263	2	-0.23329
GABRA2	4	0.21284	0.34129	0.991288	6558	2	-0.30032	0.082886	0.18332	0.990732	3489	2	-0.30032
EIF4EBP2	4	0.21284	0.34129	0.991288	6559	2	-0.21213	0.68728	0.70992	0.997757	13573	1	-0.21213
LIF	4	0.21284	0.34129	0.991288	6560	2	-0.51496	0.95936	0.95927	0.99927	18305	0	-0.51496
ACADSB	4	0.21284	0.34129	0.991288	6561	2	-0.43867	0.83536	0.83474	0.998766	15960	0	-0.43867
ARMCX1	4	0.21284	0.34129	0.991288	6562	2	-0.526	0.10966	0.23196	0.990732	4422	1	-0.526
CPT1B	4	0.21284	0.34129	0.991288	6563	2	-0.58728	0.033973	0.088035	0.990732	1648	1	-0.58728
SERINC1	4	0.21284	0.34129	0.991288	6564	2	-0.19907	0.72177	0.73442	0.997757	14048	1	-0.19907
SLC35E1	4	0.21284	0.34129	0.991288	6565	2	-0.26292	0.26061	0.39819	0.995782	7622	2	-0.26292
RAD50	4	0.21295	0.34141	0.991288	6566	1	0.76239	0.0075087	0.025722	0.960157	497	2	0.76239
MEGF6	4	0.21295	0.34141	0.991288	6567	1	0.20556	0.20956	0.34466	0.995089	6610	2	0.20556
ERCC5	4	0.21295	0.34141	0.991288	6568	1	0.19782	0.045553	0.11143	0.990732	2107	2	0.19782
ARHGEF17	3	0.21303	0.3272	0.990547	6569	2	-0.42397	0.067967	0.13709	0.990732	2927	1	-0.42397
CACNA2D1	4	0.21326	0.34176	0.991288	6570	2	-0.02058	0.41209	0.55767	0.997757	10644	1	-0.02058
HBZ	4	0.21328	0.34179	0.991288	6571	1	0.07622	0.65753	0.69039	0.997757	13169	1	0.07622
MCF2	4	0.21343	0.34196	0.991288	6572	2	-0.038715	0.36315	0.50598	0.99706	9653	2	-0.038715
FAM131B	4	0.21355	0.34209	0.991288	6573	2	-0.19308	0.80644	0.80616	0.997757	15427	1	-0.19308
CLHC1	4	0.21355	0.34209	0.991288	6574	2	-0.26451	0.77565	0.77781	0.997757	14875	1	-0.26451
UNC13D	4	0.21355	0.34209	0.991288	6575	2	-0.18803	0.89458	0.89426	0.99927	17025	0	-0.18803
SIL1	4	0.21358	0.34212	0.991288	6576	2	-0.27683	0.52373	0.61586	0.997757	11744	1	-0.27683
CFAP52	4	0.21358	0.34212	0.991288	6577	2	-0.28281	0.065741	0.15087	0.990732	2842	1	-0.28281
TTC21B	4	0.21358	0.34212	0.991288	6578	1	0.27705	0.099669	0.2141	0.990732	4098	2	0.27705
B4GALNT1	4	0.21358	0.34212	0.991288	6579	1	0.22485	0.10168	0.21768	0.990732	4179	2	0.22485
RANBP17	4	0.21358	0.34212	0.991288	6580	1	-0.12113	0.54752	0.62772	0.997757	11968	1	-0.12113
ZNF556	4	0.21358	0.34212	0.991288	6581	1	-0.10135	0.74782	0.75458	0.997757	14432	1	-0.10135
C5orf63	4	0.21358	0.34212	0.991288	6582	1	0.013708	0.50424	0.60642	0.997757	11573	1	0.013708
MAD2L1BP	4	0.21377	0.34233	0.991288	6583	2	-0.17437	0.032784	0.085567	0.990732	1598	1	-0.17437
C10orf105	4	0.21395	0.34252	0.991288	6584	2	-0.078064	0.88712	0.88677	0.99927	16902	0	-0.078064
CMYA5	4	0.21401	0.34259	0.991288	6585	2	-0.18574	0.75148	0.7576	0.997757	14491	1	-0.18574
SHISA2	4	0.21401	0.34259	0.991288	6586	2	-0.27191	0.81598	0.81559	0.997757	15604	0	-0.27191
RNASEH2B	4	0.21401	0.34259	0.991288	6587	1	-0.17669	0.23571	0.37217	0.995782	7124	1	-0.17669
ITGB1BP2	4	0.21401	0.34259	0.991288	6588	1	0.1679	0.4148	0.5605	0.997757	10696	2	0.1679
SIGLECL1	4	0.2142	0.34281	0.991288	6589	2	-0.34121	0.79559	0.7958	0.997757	15214	1	-0.34121
POLR2K	4	0.2142	0.34281	0.991288	6590	2	-0.50875	0.63392	0.67588	0.997757	12892	1	-0.50875
CDC27	4	0.2142	0.34281	0.991288	6591	2	-0.036032	0.29703	0.4363	0.99706	8326	2	-0.036032
GUCY2D	4	0.21427	0.34288	0.991288	6592	1	0.13648	0.17879	0.31216	0.992752	5999	2	0.13648
ZC3H18	4	0.21427	0.34288	0.991288	6593	2	-0.18192	0.55638	0.63233	0.997757	12052	1	-0.18192
RNF214	4	0.21427	0.34288	0.991288	6594	2	-0.23433	0.61187	0.66286	0.997757	12648	1	-0.23433
ZIM2	4	0.21427	0.34288	0.991288	6595	2	-0.023567	0.29643	0.43564	0.99706	8314	2	-0.023567
TXLNB	4	0.21466	0.34328	0.991288	6596	1	0.18314	0.25818	0.39567	0.995782	7574	2	0.18314
RASEF	4	0.21466	0.34328	0.991288	6597	1	0.32219	0.2016	0.33624	0.994935	6429	2	0.32219
PNLDC1	4	0.21466	0.34328	0.991288	6598	1	0.087916	0.36575	0.50872	0.99706	9701	2	0.087916
TTC3	4	0.21466	0.34328	0.991288	6599	1	0.11351	0.1793	0.31272	0.992871	6012	2	0.11351
YIF1A	4	0.21467	0.34328	0.991288	6600	2	-0.36279	0.95043	0.95037	0.99927	18143	0	-0.36279
SCTR	4	0.21467	0.34328	0.991288	6601	2	-0.27554	0.20824	0.34328	0.994936	6578	1	-0.27554
CLDN24	4	0.21467	0.34328	0.991288	6602	2	-0.12359	0.53123	0.61951	0.997757	11818	1	-0.12359
TLR3	4	0.21467	0.34328	0.991288	6603	2	-0.15455	0.294	0.43314	0.99706	8264	1	-0.15455
PDCD10	4	0.21492	0.34355	0.991288	6604	2	-0.35624	0.29538	0.43453	0.99706	8296	1	-0.35624
FOXL2	4	0.21499	0.34364	0.991288	6605	2	0.011403	0.67095	0.69903	0.997757	13333	1	0.011403
NR3C1	4	0.21505	0.3437	0.991288	6606	1	0.26352	0.26131	0.39894	0.995782	7640	2	0.26352
C8orf4	4	0.21521	0.34388	0.991288	6607	2	-0.073276	0.048982	0.11814	0.990732	2236	1	-0.073276
ZNF610	4	0.21535	0.34403	0.991288	6608	2	-0.20687	0.20142	0.33603	0.994935	6423	1	-0.20687
DCHS1	4	0.21538	0.34407	0.991288	6609	1	-0.019618	0.30685	0.44664	0.99706	8532	1	-0.019618
C2orf78	4	0.21538	0.34407	0.991288	6610	1	0.23905	0.13424	0.26504	0.990732	5073	2	0.23905
TH	4	0.21538	0.34407	0.991288	6611	1	0.21762	0.12546	0.25564	0.990732	4882	2	0.21762
EZH1	4	0.21538	0.34407	0.991288	6612	2	0.036307	0.12345	0.25354	0.990732	4836	2	0.036307
HIST1H3F	4	0.21538	0.34407	0.991288	6613	1	0.2374	0.38932	0.53361	0.99706	10203	2	0.2374
KRTAP19-4	4	0.21562	0.34433	0.991288	6614	2	-0.1002	0.40977	0.55524	0.997757	10601	2	-0.1002
SSUH2	4	0.21568	0.34439	0.991288	6615	2	-0.049698	0.22913	0.36532	0.995782	6992	1	-0.049698
CYP4F2	4	0.21588	0.34459	0.991288	6616	2	-0.1855	0.32813	0.46905	0.99706	8947	1	-0.1855
KRT37	4	0.21588	0.34459	0.991288	6617	1	0.08627	0.37019	0.51341	0.99706	9785	2	0.08627
FAM72C	4	0.21596	0.34468	0.991288	6618	2	-0.46436	0.90983	0.90958	0.99927	17297	0	-0.46436
KCNIP4	4	0.21596	0.34468	0.991288	6619	2	-0.12761	0.16206	0.29443	0.990732	5666	2	-0.12761
CCDC116	4	0.21596	0.34468	0.991288	6620	2	0.090948	0.10106	0.21661	0.990732	4154	2	0.090948
SEC63	4	0.21596	0.34468	0.991288	6621	2	-0.25904	0.64913	0.68513	0.997757	13071	1	-0.25904
LRCOL1	4	0.21596	0.34468	0.991288	6622	2	0.15275	0.12887	0.25931	0.990732	4955	2	0.15275
ZNF844	4	0.21596	0.34468	0.991288	6623	2	-0.33416	0.89214	0.89183	0.99927	16977	0	-0.33416
KRTAP4-12	4	0.21596	0.34468	0.991288	6624	2	-0.4075	0.94514	0.94501	0.99927	18038	0	-0.4075
FBXO10	4	0.21596	0.34468	0.991288	6625	2	-0.30226	0.51806	0.61307	0.997757	11694	1	-0.30226
NUDCD2	4	0.2162	0.34495	0.991288	6626	1	0.81254	0.0080799	0.027513	0.960157	540	3	0.81254
GRP	4	0.2162	0.34495	0.991288	6627	1	0.60354	0.017863	0.054245	0.990732	1037	2	0.60354
WTH3DI	4	0.2162	0.34495	0.991288	6628	1	-0.053711	0.09929	0.21339	0.990732	4083	1	-0.053711
C7orf72	4	0.2162	0.34495	0.991288	6629	1	-0.15918	0.93064	0.93041	0.99927	17753	0	-0.15918
P3H2	4	0.2162	0.34495	0.991288	6630	1	0.094299	0.73018	0.74079	0.997757	14171	1	0.094299
NAT8	4	0.2162	0.34495	0.991288	6631	1	0.16706	0.17844	0.3118	0.992752	5994	2	0.16706
CLEC18A	4	0.2162	0.34495	0.991288	6632	1	0.98489	0.001586	0.0057348	0.960157	104	3	0.98489
RBM48	4	0.2162	0.34495	0.991288	6633	1	-0.16881	0.82536	0.82478	0.997757	15794	0	-0.16881
H1FX	4	0.21633	0.34508	0.991288	6634	2	-0.35979	0.95081	0.95074	0.99927	18148	0	-0.35979
MTHFSD	4	0.21633	0.34508	0.991288	6635	2	-0.097161	0.54377	0.6258	0.997757	11925	1	-0.097161
TMEM150B	4	0.21649	0.34526	0.991288	6636	2	-0.25946	0.60422	0.65852	0.997757	12559	1	-0.25946
DNHD1	4	0.21672	0.3455	0.991288	6637	1	0.03675	0.50151	0.60517	0.997757	11544	1	0.03675
COA6	4	0.21672	0.3455	0.991288	6638	1	0.41043	0.02193	0.062952	0.990732	1199	2	0.41043
C5orf45	4	0.21672	0.3455	0.991288	6639	1	0.213	0.14395	0.27538	0.990732	5276	2	0.213
DAZ3	4	0.21672	0.3455	0.991288	6640	1	-0.1851	0.90236	0.90199	0.99927	17165	0	-0.1851
AGBL5	4	0.21672	0.3455	0.991288	6641	2	-0.014052	0.28741	0.42629	0.99706	8137	2	-0.014052
NEUROG2	4	0.21672	0.3455	0.991288	6642	1	0.64506	0.018547	0.055742	0.990732	1060	3	0.64506
TNFRSF11B	4	0.21674	0.34552	0.991288	6643	2	0.044526	0.21267	0.34804	0.995451	6664	2	0.044526
FKBP6	4	0.21681	0.3456	0.991288	6644	2	-0.3201	0.51294	0.61053	0.997757	11655	1	-0.3201
PFN3	4	0.21685	0.34564	0.991288	6645	2	-0.14978	0.87255	0.87215	0.99927	16636	0	-0.14978
RPL15	3	0.21686	0.33207	0.991071	6646	2	-0.27425	0.74445	0.74469	0.997757	14383	0	-0.27425
TCF21	4	0.21699	0.34579	0.991288	6647	2	-0.15713	0.41506	0.56078	0.997757	10700	1	-0.15713
MAP7D2	4	0.21699	0.34579	0.991288	6648	2	2.4404e-05	0.25546	0.39283	0.995782	7519	2	2.4404e-05
ZBTB22	4	0.21721	0.34601	0.991288	6649	2	-0.25479	0.016174	0.050566	0.990732	970	1	-0.25479
PLXNB1	4	0.21721	0.34601	0.991288	6650	2	-0.30285	0.66364	0.69424	0.997757	13244	1	-0.30285
CHST10	4	0.21732	0.34615	0.991288	6651	1	0.26559	0.15836	0.29055	0.990732	5579	2	0.26559
LOC100129083	4	0.21732	0.34615	0.991288	6652	1	-0.20305	0.96628	0.96622	0.99927	18437	0	-0.20305
ZNF565	4	0.21732	0.34615	0.991288	6653	1	0.099446	0.3623	0.50509	0.99706	9634	2	0.099446
HK2	4	0.21732	0.34615	0.991288	6654	1	0.31776	0.086613	0.19015	0.990732	3630	2	0.31776
PAOX	4	0.21732	0.34615	0.991288	6655	1	0.20875	0.19174	0.3259	0.994935	6245	2	0.20875
PRR20B	4	0.21732	0.34615	0.991288	6656	1	-0.078573	0.32547	0.46626	0.99706	8893	2	-0.078573
RPS3A	4	0.21732	0.34615	0.991288	6657	1	0.23123	0.32272	0.46329	0.99706	8847	2	0.23123
C9orf114	4	0.21736	0.34618	0.991288	6658	2	0.29694	0.028743	0.077224	0.990732	1452	2	0.29694
NPL	4	0.21736	0.34618	0.991288	6659	2	-0.08847	0.0034732	0.012319	0.960157	237	1	-0.08847
ADAM29	4	0.21744	0.34627	0.991288	6660	2	-0.21948	0.93107	0.93083	0.99927	17761	0	-0.21948
IPP	4	0.21755	0.34637	0.991288	6661	2	-0.1217	0.28853	0.42745	0.99706	8159	1	-0.1217
VANGL1	3	0.21778	0.33321	0.991071	6662	2	-0.32013	0.73483	0.735	0.997757	14237	0	-0.32013
CDRT1	4	0.2178	0.34665	0.991288	6663	2	-0.01084	0.20429	0.33904	0.994935	6495	2	-0.01084
PLK3	4	0.2178	0.34665	0.991288	6664	2	-0.29864	0.80262	0.80243	0.997757	15364	1	-0.29864
SEMG2	4	0.2178	0.34665	0.991288	6665	2	-0.058827	0.3334	0.4746	0.99706	9053	2	-0.058827
GPRIN3	4	0.2178	0.34665	0.991288	6666	2	-0.26237	0.33456	0.47581	0.99706	9076	1	-0.26237
HCRTR1	4	0.2178	0.34665	0.991288	6667	2	-0.018573	0.25907	0.39663	0.995782	7590	2	-0.018573
PLXNB2	4	0.2178	0.34665	0.991288	6668	2	0.17035	0.030559	0.080952	0.990732	1519	2	0.17035
SYT10	4	0.2178	0.34665	0.991288	6669	2	-0.15439	0.023129	0.065515	0.990732	1246	1	-0.15439
THRAP3	4	0.21803	0.34691	0.991288	6670	2	-0.24708	0.79404	0.79432	0.997757	15188	1	-0.24708
TROVE2	4	0.21804	0.34692	0.991288	6671	2	-0.09343	0.4024	0.54751	0.997186	10462	1	-0.09343
TBCD	4	0.21804	0.34692	0.991288	6672	2	-0.43989	0.90983	0.90958	0.99927	17307	0	-0.43989
SPATA16	4	0.21814	0.34702	0.991288	6673	2	-0.16542	0.92353	0.92339	0.99927	17593	0	-0.16542
VNN2	4	0.2182	0.34709	0.991288	6674	2	-0.15263	0.70638	0.72316	0.997757	13838	1	-0.15263
C14orf79	4	0.21827	0.34718	0.991288	6675	1	0.31033	0.11372	0.23914	0.990732	4583	3	0.31033
LTBP4	4	0.2184	0.34732	0.991288	6676	2	-0.16755	0.28974	0.42875	0.99706	8184	1	-0.16755
CMBL	4	0.2184	0.34732	0.991288	6677	2	-0.31158	0.79165	0.7921	0.997757	15146	1	-0.31158
CLEC14A	4	0.2184	0.34732	0.991288	6678	2	-0.075867	0.25604	0.39343	0.995782	7536	2	-0.075867
CRYZ	4	0.2184	0.34732	0.991288	6679	2	-0.22647	0.96932	0.96926	0.99927	18499	0	-0.22647
IST1	4	0.2184	0.34732	0.991288	6680	2	-0.12887	0.82086	0.82038	0.997757	15703	0	-0.12887
AKAP11	4	0.2184	0.34732	0.991288	6681	2	-0.30817	0.9314	0.93119	0.99927	17774	0	-0.30817
VAMP2	4	0.2184	0.34732	0.991288	6682	2	-0.28313	0.87014	0.86971	0.99927	16593	0	-0.28313
BARHL2	4	0.2184	0.34732	0.991288	6683	2	0.22231	0.023924	0.067231	0.990732	1270	2	0.22231
TRIM36	4	0.21864	0.34761	0.991288	6684	2	-0.29686	0.56101	0.63481	0.997757	12090	1	-0.29686
POLQ	4	0.21866	0.34764	0.991288	6685	1	0.043778	0.51554	0.61184	0.997757	11678	1	0.043778
XAGE1E	4	0.21866	0.34764	0.991288	6686	1	0.075388	0.40843	0.55384	0.997757	10575	2	0.075388
PTGES2	4	0.21866	0.34764	0.991288	6687	1	0.12557	0.75921	0.76385	0.997757	14616	1	0.12557
FXYD6-FXYD2	4	0.21866	0.34764	0.991288	6688	2	-0.1863	0.95798	0.95795	0.99927	18276	0	-0.1863
DMXL2	4	0.21866	0.34764	0.991288	6689	1	0.46988	0.095813	0.20708	0.990732	3960	3	0.46988
ATP2B1	4	0.21866	0.34764	0.991288	6690	1	-0.01255	0.20286	0.33757	0.994935	6463	1	-0.01255
AADACL4	4	0.21866	0.34764	0.991288	6691	2	-0.47574	0.96997	0.96991	0.99927	18514	0	-0.47574
BHLHB9	4	0.21866	0.34764	0.991288	6692	1	-0.14847	0.22466	0.36055	0.995782	6896	1	-0.14847
METTL25	4	0.2187	0.34768	0.991288	6693	2	-0.10499	0.14601	0.27756	0.990732	5326	1	-0.10499
RPS2	3	0.21874	0.33442	0.991115	6694	2	-0.59	0.95586	0.95616	0.99927	18241	0	-0.59
ABCB5	3	0.21899	0.33475	0.991115	6695	1	-0.14933	0.91689	0.91697	0.99927	17445	0	-0.14933
DIABLO	4	0.21905	0.34805	0.991288	6696	1	0.20805	0.10333	0.22059	0.990732	4225	2	0.20805
LYRM9	4	0.21911	0.34811	0.991288	6697	1	-0.0013327	0.82243	0.82195	0.997757	15729	0	-0.0013327
EIF2AK3	4	0.21918	0.34818	0.991288	6698	1	-0.13168	0.26469	0.4025	0.995782	7711	1	-0.13168
PQLC3	4	0.2195	0.34855	0.991288	6699	1	-0.14707	0.89397	0.89365	0.99927	17015	0	-0.14707
SPG20	4	0.2195	0.34855	0.991288	6700	1	0.022711	0.053921	0.12803	0.990732	2413	1	0.022711
POLR1C	4	0.21964	0.34869	0.991288	6701	2	-0.14978	0.38577	0.52985	0.99706	10112	1	-0.14978
IMPG2	4	0.21964	0.34869	0.991288	6702	2	-0.49212	0.53469	0.62122	0.997757	11855	1	-0.49212
FTH1	4	0.21964	0.34869	0.991288	6703	2	0.059756	0.047199	0.11467	0.990732	2173	2	0.059756
ATP6V1G1	4	0.21964	0.34869	0.991288	6704	2	-0.1973	0.81906	0.81858	0.997757	15653	0	-0.1973
OR51V1	4	0.21964	0.34869	0.991288	6705	2	-0.25343	0.26714	0.40505	0.995782	7769	2	-0.25343
VHL	4	0.21964	0.34869	0.991288	6706	2	-0.51216	0.0042754	0.015032	0.960157	291	1	-0.51216
RPL32	4	0.21964	0.34869	0.991288	6707	2	-0.39079	0.8675	0.86706	0.99927	16540	0	-0.39079
YRDC	4	0.21964	0.34869	0.991288	6708	2	-0.50495	0.95739	0.95736	0.99927	18268	0	-0.50495
ZDHHC6	4	0.21964	0.34869	0.991288	6709	2	-0.44746	0.35629	0.49873	0.99706	9497	1	-0.44746
GPN1	4	0.21964	0.34869	0.991288	6710	2	-0.21383	0.81906	0.81858	0.997757	15654	0	-0.21383
C11orf57	4	0.21964	0.34869	0.991288	6711	2	-0.36111	0.76281	0.76691	0.997757	14679	1	-0.36111
VPRBP	4	0.21964	0.34869	0.991288	6712	2	-0.51178	0.90983	0.90958	0.99927	17299	0	-0.51178
CLEC4G	4	0.21964	0.34869	0.991288	6713	2	-0.066172	0.39057	0.53491	0.99706	10225	2	-0.066172
SDR39U1	4	0.21964	0.34869	0.991288	6714	2	-0.40969	0.12488	0.25502	0.990732	4868	1	-0.40969
ZMYM6NB	4	0.22044	0.34952	0.991288	6715	2	-0.030682	0.32137	0.46187	0.99706	8823	2	-0.030682
MEP1A	4	0.22066	0.34976	0.991288	6716	2	-0.036139	0.31663	0.45693	0.99706	8728	2	-0.036139
PTPRB	4	0.22079	0.3499	0.991288	6717	2	0.11795	0.2451	0.38193	0.995782	7302	2	0.11795
EIF1AX	4	0.22084	0.34994	0.991288	6718	1	0.097837	0.37937	0.52313	0.99706	9985	1	0.097837
RBM10	4	0.22084	0.34994	0.991288	6719	1	0.41541	0.24957	0.38662	0.995782	7399	2	0.41541
KIAA1644	4	0.22084	0.34994	0.991288	6720	2	0.11535	0.073099	0.16493	0.990732	3120	2	0.11535
MRPL52	4	0.22084	0.34994	0.991288	6721	1	0.29236	0.28608	0.42491	0.99706	8116	2	0.29236
MS4A6A	4	0.22084	0.34994	0.991288	6722	1	0.65238	0.0049331	0.017278	0.960157	334	3	0.65238
CPSF7	4	0.22084	0.34994	0.991288	6723	1	0.30634	0.30364	0.44326	0.99706	8458	2	0.30634
PSMA7	4	0.22084	0.34994	0.991288	6724	2	-0.12253	0.65696	0.69	0.997757	13164	1	-0.12253
IGBP1	4	0.22084	0.34994	0.991288	6725	1	0.7368	0.00048633	0.0017885	0.84581	38	2	0.7368
XPNPEP1	4	0.22084	0.34994	0.991288	6726	1	-0.05242	0.69126	0.71264	0.997757	13630	1	-0.05242
EIF3D	4	0.22084	0.34994	0.991288	6727	1	0.26532	0.26824	0.40616	0.995782	7790	2	0.26532
PRAC2	4	0.22084	0.34994	0.991288	6728	1	0.10398	0.25967	0.39721	0.995782	7601	2	0.10398
TAPBPL	4	0.22084	0.34994	0.991288	6729	1	0.10575	0.16212	0.2945	0.990732	5668	1	0.10575
SEPSECS	4	0.22084	0.34994	0.991288	6730	1	-0.039268	0.62651	0.67153	0.997757	12796	1	-0.039268
AAGAB	4	0.22084	0.34994	0.991288	6731	1	0.028631	0.89305	0.89271	0.99927	17000	0	0.028631
EIF2B4	4	0.22084	0.34994	0.991288	6732	1	0.10637	0.22305	0.3589	0.995782	6875	1	0.10637
EXT1	4	0.22084	0.34994	0.991288	6733	2	-0.071877	0.67166	0.69951	0.997757	13342	1	-0.071877
RIMS1	4	0.22089	0.34999	0.991288	6734	2	0.019696	0.1595	0.29174	0.990732	5604	2	0.019696
CDY1	4	0.22089	0.34999	0.991288	6735	2	-0.15844	0.8346	0.83401	0.998766	15953	0	-0.15844
PCDHB10	4	0.22094	0.35005	0.991288	6736	2	-0.21039	0.23654	0.37303	0.995782	7142	1	-0.21039
KPRP	4	0.22101	0.35012	0.991288	6737	2	-0.20227	0.39577	0.54044	0.99706	10321	1	-0.20227
BCCIP	4	0.22116	0.35028	0.991288	6738	2	-0.22843	0.10422	0.22219	0.990732	4251	1	-0.22843
CXorf36	4	0.22153	0.3507	0.991288	6739	2	-0.1699	0.59256	0.65195	0.997757	12427	1	-0.1699
LY6E	4	0.22153	0.3507	0.991288	6740	2	-0.34922	0.98065	0.98068	0.99927	18749	0	-0.34922
OR5A2	4	0.22153	0.3507	0.991288	6741	2	-0.39515	0.72244	0.73492	0.997757	14063	1	-0.39515
BROX	4	0.22153	0.3507	0.991288	6742	2	-0.21329	0.85856	0.8581	0.99927	16378	0	-0.21329
USB1	4	0.22153	0.3507	0.991288	6743	2	-0.24835	0.82601	0.82543	0.997757	15806	0	-0.24835
ZNF221	4	0.22153	0.3507	0.991288	6744	2	-0.16719	0.0035509	0.012573	0.960157	245	1	-0.16719
WWC3	4	0.22206	0.35127	0.991288	6745	1	0.33251	0.031365	0.082675	0.990732	1550	2	0.33251
TOB2	4	0.22207	0.35128	0.991288	6746	2	-0.41146	0.4024	0.54751	0.997186	10458	1	-0.41146
GTSF1	4	0.22207	0.35128	0.991288	6747	2	-0.17621	0.33707	0.47848	0.99706	9125	2	-0.17621
P2RY13	4	0.22207	0.35128	0.991288	6748	2	-0.28186	0.6712	0.6992	0.997757	13335	1	-0.28186
WBP4	4	0.22207	0.35128	0.991288	6749	2	-0.34471	0.29845	0.4378	0.99706	8359	1	-0.34471
FBXL6	4	0.22228	0.35151	0.991288	6750	1	-0.024404	0.24066	0.37727	0.995782	7224	1	-0.024404
HYDIN	4	0.22228	0.35151	0.991288	6751	2	-0.01652	0.63383	0.67582	0.997757	12891	1	-0.01652
IL1B	4	0.22228	0.35151	0.991288	6752	1	-0.064119	0.13663	0.26764	0.990732	5124	1	-0.064119
TRAM2	4	0.22228	0.35151	0.991288	6753	1	-0.0040108	0.58678	0.64866	0.997757	12364	1	-0.0040108
GRM8	4	0.22256	0.35181	0.991288	6754	1	-0.033531	0.58894	0.6499	0.997757	12384	1	-0.033531
ZNF316	4	0.22256	0.35181	0.991288	6755	1	0.071012	0.62493	0.67062	0.997757	12785	1	0.071012
ANKRD40	4	0.22256	0.35181	0.991288	6756	1	0.0098511	0.51063	0.60944	0.997757	11634	1	0.0098511
DND1	4	0.22272	0.352	0.991288	6757	2	-0.30084	0.31074	0.45076	0.99706	8605	1	-0.30084
STEAP2	4	0.22272	0.352	0.991288	6758	2	-0.22931	0.90176	0.90138	0.99927	17142	0	-0.22931
CDKL3	4	0.22272	0.352	0.991288	6759	2	-0.2537	0.25436	0.39171	0.995782	7499	1	-0.2537
OR8G2	4	0.22272	0.352	0.991288	6760	2	0.21661	0.029966	0.079743	0.990732	1494	2	0.21661
OCLN	4	0.22273	0.352	0.991288	6761	2	-0.0045336	0.22479	0.36069	0.995782	6904	2	-0.0045336
VCX2	4	0.22282	0.35209	0.991288	6762	1	0.2108	0.0012193	0.0044154	0.960157	82	2	0.2108
C1GALT1	4	0.2229	0.35218	0.991288	6763	1	0.075699	0.54242	0.6251	0.997757	11915	1	0.075699
GRAMD4	4	0.2229	0.35218	0.991288	6764	1	0.32416	0.27809	0.41654	0.99706	7965	2	0.32416
TAS2R1	4	0.22294	0.35224	0.991288	6765	2	-0.0075567	0.40358	0.54872	0.997335	10482	2	-0.0075567
OR5F1	4	0.22305	0.35237	0.991288	6766	1	0.59689	0.011731	0.038928	0.974104	748	2	0.59689
HK3	4	0.22305	0.35237	0.991288	6767	1	0.13936	0.6475	0.68412	0.997757	13052	1	0.13936
SMIM15	4	0.22312	0.35244	0.991288	6768	2	-0.074439	0.50123	0.60504	0.997757	11540	1	-0.074439
ATE1	4	0.22314	0.35247	0.991288	6769	2	-0.19723	0.86903	0.86861	0.99927	16574	0	-0.19723
ZNF652	4	0.22325	0.35257	0.991288	6770	1	0.36208	0.10825	0.22943	0.990732	4376	3	0.36208
EFCAB7	4	0.22325	0.35257	0.991288	6771	1	0.11615	0.21009	0.34523	0.99522	6621	2	0.11615
S100PBP	4	0.22325	0.35258	0.991288	6772	2	-0.15758	0.85823	0.85778	0.99927	16374	0	-0.15758
PBX4	4	0.22332	0.35267	0.991288	6773	2	-0.22917	0.3363	0.47766	0.99706	9107	1	-0.22917
GML	4	0.22339	0.35273	0.991288	6774	2	-0.13339	0.85442	0.85388	0.99927	16302	0	-0.13339
ZC3H12B	4	0.2235	0.35285	0.991288	6775	1	0.012655	0.078988	0.17606	0.990732	3346	1	0.012655
TAF11	4	0.2235	0.35285	0.991288	6776	2	-0.13496	0.46022	0.58619	0.997757	11178	1	-0.13496
DLX1	4	0.22371	0.35308	0.991288	6777	2	-0.36966	0.017762	0.054021	0.990732	1033	1	-0.36966
CRAMP1L	4	0.22371	0.35308	0.991288	6778	2	-0.24643	0.38373	0.52774	0.99706	10078	1	-0.24643
HABP4	4	0.22371	0.35308	0.991288	6779	2	-0.4234	0.95918	0.9591	0.99927	18301	0	-0.4234
PSMC3IP	4	0.22371	0.35308	0.991288	6780	2	-0.29728	0.012245	0.040522	0.974104	786	1	-0.29728
CASQ1	4	0.22371	0.35308	0.991288	6781	2	-0.2358	0.77165	0.77439	0.997757	14808	1	-0.2358
RTKN2	4	0.22371	0.35308	0.991288	6782	2	-0.097088	0.13213	0.26277	0.990732	5029	2	-0.097088
SCUBE1	4	0.22371	0.35308	0.991288	6783	2	-0.0014601	0.2887	0.42763	0.99706	8163	2	-0.0014601
ADAM32	4	0.2238	0.35317	0.991288	6784	1	0.043592	0.7644	0.76822	0.997757	14698	1	0.043592
ELMOD1	4	0.2238	0.35317	0.991288	6785	1	-0.18713	0.27496	0.41325	0.99706	7909	1	-0.18713
GP5	4	0.2238	0.35317	0.991288	6786	1	0.15455	0.19575	0.3301	0.994935	6318	2	0.15455
PPIA	4	0.22402	0.3534	0.991288	6787	1	-0.30377	0.97419	0.97413	0.99927	18593	0	-0.30377
UTS2B	4	0.22402	0.3534	0.991288	6788	2	-0.21192	0.64344	0.68163	0.997757	13001	1	-0.21192
PKN3	4	0.22412	0.35348	0.991288	6789	2	-0.0092603	0.23329	0.36961	0.995782	7074	2	-0.0092603
GUCA2B	4	0.22412	0.35348	0.991288	6790	2	-0.20215	0.52024	0.61412	0.997757	11713	1	-0.20215
FOXP3	4	0.22415	0.35351	0.991288	6791	2	0.06938	0.12788	0.25824	0.990732	4931	2	0.06938
OR9K2	4	0.22415	0.35351	0.991288	6792	1	0.32934	0.28242	0.42107	0.99706	8055	2	0.32934
LOC100506422	4	0.22418	0.35356	0.991288	6793	2	-0.16396	0.62847	0.67267	0.997757	12828	1	-0.16396
SSR1	4	0.22418	0.35356	0.991288	6794	2	0.32086	0.052444	0.12508	0.990732	2347	2	0.32086
LMF2	4	0.22425	0.35363	0.991288	6795	1	-0.013553	0.58157	0.64579	0.997757	12311	1	-0.013553
TNFRSF25	4	0.22425	0.35363	0.991288	6796	1	0.23074	0.10868	0.2302	0.990732	4389	2	0.23074
RHEBL1	4	0.22439	0.35378	0.991288	6797	2	-0.1044	0.58151	0.64576	0.997757	12310	1	-0.1044
DUXA	4	0.22439	0.35378	0.991288	6798	2	-0.19708	0.036726	0.093679	0.990732	1747	1	-0.19708
DCDC2	4	0.22445	0.35384	0.991288	6799	1	0.47026	0.044727	0.10982	0.990732	2075	2	0.47026
BCAP31	4	0.22456	0.35395	0.991288	6800	1	0.56661	0.025447	0.07043	0.990732	1330	3	0.56661
RHOXF1	4	0.22467	0.35408	0.991288	6801	2	0.05575	0.040557	0.10148	0.990732	1907	2	0.05575
CADPS	4	0.22467	0.35408	0.991288	6802	2	0.066826	0.2262	0.36217	0.995782	6931	2	0.066826
CLASP1	4	0.22467	0.35408	0.991288	6803	2	-0.27131	0.87363	0.87321	0.99927	16654	0	-0.27131
RAB6C	4	0.22485	0.35429	0.991288	6804	2	-0.19496	0.92702	0.9268	0.99927	17662	0	-0.19496
ODC1	4	0.2249	0.35434	0.991288	6805	2	-0.18821	0.86094	0.86045	0.99927	16418	0	-0.18821
ADGRL2	4	0.2249	0.35434	0.991288	6806	2	-0.090419	0.088564	0.19378	0.990732	3700	1	-0.090419
LNX2	4	0.2249	0.35434	0.991288	6807	1	0.097016	0.7353	0.74472	0.997757	14240	1	0.097016
SIGLEC8	4	0.22492	0.35437	0.991288	6808	2	0.075363	0.11073	0.23388	0.990732	4471	2	0.075363
CENPT	4	0.22514	0.3546	0.991288	6809	2	-0.23904	0.73215	0.74234	0.997757	14195	1	-0.23904
MPG	4	0.22514	0.3546	0.991288	6810	2	-0.057832	0.060378	0.14052	0.990732	2658	2	-0.057832
OLR1	4	0.22514	0.3546	0.991288	6811	2	-0.1589	0.87458	0.87414	0.99927	16671	0	-0.1589
DOPEY1	4	0.22514	0.3546	0.991288	6812	2	-0.10303	0.4077	0.55305	0.997757	10557	2	-0.10303
YPEL2	4	0.22514	0.3546	0.991288	6813	2	-0.23595	0.45321	0.58301	0.997757	11115	1	-0.23595
CLSTN2	4	0.2252	0.35467	0.991288	6814	1	0.22341	0.20519	0.34	0.994936	6515	2	0.22341
APH1B	4	0.22535	0.35482	0.991288	6815	2	-0.22474	0.96543	0.96538	0.99927	18420	0	-0.22474
LIPT1	4	0.22537	0.35484	0.991288	6816	2	-0.24778	0.29492	0.43404	0.99706	8281	1	-0.24778
AADAC	4	0.22537	0.35484	0.991288	6817	1	0.33745	0.16429	0.29678	0.990924	5711	2	0.33745
KIAA1328	4	0.22537	0.35484	0.991288	6818	2	-0.31909	0.508	0.60825	0.997757	11610	1	-0.31909
PRDM1	4	0.22553	0.35503	0.991288	6819	2	0.12685	0.10876	0.23032	0.990732	4392	2	0.12685
GUCD1	4	0.22553	0.35503	0.991288	6820	2	-0.18992	0.21773	0.3533	0.995782	6768	1	-0.18992
HMCN2	4	0.22554	0.35504	0.991288	6821	1	0.1717	0.33428	0.47551	0.99706	9067	2	0.1717
GAS6	3	0.2256	0.34322	0.991288	6822	2	-0.23526	0.14804	0.24401	0.990732	5365	1	-0.23526
FBXO18	4	0.22561	0.3551	0.991288	6823	1	0.033733	0.71118	0.72656	0.997757	13895	1	0.033733
EEF2	3	0.22579	0.34347	0.991288	6824	1	0.12099	0.66012	0.66349	0.997757	13196	1	0.12099
PANX1	4	0.22588	0.35542	0.991288	6825	1	-0.034698	0.86873	0.86831	0.99927	16566	0	-0.034698
FAM71D	4	0.22588	0.35542	0.991288	6826	1	-0.24423	0.47462	0.59267	0.997757	11310	1	-0.24423
IMMT	4	0.22588	0.35542	0.991288	6827	1	0.47422	0.034344	0.088841	0.990732	1660	2	0.47422
CCNI2	4	0.22588	0.35542	0.991288	6828	2	-0.20339	0.18798	0.32188	0.994935	6159	1	-0.20339
GALR1	4	0.22588	0.35542	0.991288	6829	1	0.086063	0.35952	0.50217	0.99706	9573	1	0.086063
TRIM44	4	0.22588	0.35542	0.991288	6830	2	-0.48228	0.82992	0.8293	0.998766	15864	0	-0.48228
CTRB2	4	0.22588	0.35542	0.991288	6831	1	-0.081234	0.59338	0.65241	0.997757	12440	1	-0.081234
MTDH	4	0.22588	0.35542	0.991288	6832	1	-0.25279	0.91356	0.91334	0.99927	17383	0	-0.25279
DYNC1I1	4	0.22591	0.35545	0.991288	6833	2	0.10476	0.018684	0.05603	0.990732	1063	2	0.10476
PAQR4	4	0.22597	0.3555	0.991288	6834	2	-0.14681	0.073952	0.16652	0.990732	3148	1	-0.14681
DNTTIP2	4	0.22613	0.35568	0.991288	6835	2	-0.2988	0.69005	0.71182	0.997757	13607	1	-0.2988
NIPA2	4	0.22613	0.35568	0.991288	6836	2	-0.18465	0.25967	0.39722	0.995782	7602	1	-0.18465
FSD2	4	0.22613	0.35568	0.991288	6837	2	-0.30025	0.42765	0.57186	0.997757	10902	1	-0.30025
C15orf40	4	0.22613	0.35568	0.991288	6838	2	-0.34931	0.97536	0.97529	0.99927	18626	0	-0.34931
COX11	4	0.22614	0.3557	0.991288	6839	1	-0.20977	0.45233	0.58262	0.997757	11109	1	-0.20977
PHOX2B	4	0.22629	0.35586	0.991288	6840	1	0.188	0.07496	0.16842	0.990732	3188	2	0.188
TPMT	4	0.22638	0.35595	0.991288	6841	1	0.11226	0.31888	0.45927	0.99706	8773	2	0.11226
KNDC1	4	0.2264	0.35597	0.991288	6842	2	-0.14437	0.25162	0.38875	0.995782	7445	1	-0.14437
TTYH2	4	0.22651	0.3561	0.991288	6843	2	-0.021501	0.24102	0.37767	0.995782	7231	2	-0.021501
MESP2	4	0.22657	0.35616	0.991288	6844	2	-0.22206	0.95667	0.95661	0.99927	18254	0	-0.22206
FAM193A	4	0.22661	0.3562	0.991288	6845	2	-0.17898	0.61913	0.66717	0.997757	12728	1	-0.17898
GJB7	4	0.22676	0.35638	0.991288	6846	2	-0.089916	0.80838	0.80805	0.997757	15466	1	-0.089916
ULK2	4	0.22676	0.35638	0.991288	6847	2	-0.27601	0.52103	0.61453	0.997757	11720	1	-0.27601
YEATS4	4	0.22678	0.3564	0.991288	6848	1	0.10322	0.86279	0.86236	0.99927	16445	0	0.10322
TRIM10	4	0.22695	0.35658	0.991288	6849	1	0.502	0.069376	0.15786	0.990732	2983	3	0.502
SMIM24	4	0.22695	0.35658	0.991288	6850	1	-0.19395	0.75705	0.76211	0.997757	14581	1	-0.19395
F13A1	4	0.22695	0.35658	0.991288	6851	1	0.54797	0.024693	0.068842	0.990732	1301	3	0.54797
MMS19	4	0.22711	0.35675	0.991288	6852	2	0.036387	0.25436	0.39171	0.995782	7496	2	0.036387
SHC1	4	0.22711	0.35675	0.991288	6853	2	-0.37352	0.61814	0.66657	0.997757	12711	1	-0.37352
PITX2	4	0.22715	0.35679	0.991288	6854	1	0.10139	0.57332	0.64134	0.997757	12215	1	0.10139
ACTC1	4	0.22742	0.35712	0.991288	6855	2	-0.038895	0.37264	0.516	0.99706	9841	2	-0.038895
CNST	4	0.22742	0.35712	0.991288	6856	2	0.13547	0.24824	0.38524	0.995782	7373	2	0.13547
METTL8	4	0.22742	0.35712	0.991288	6857	1	0.23541	0.17879	0.31216	0.992752	5998	2	0.23541
IGSF21	4	0.22742	0.35712	0.991288	6858	1	0.0065454	0.69879	0.71777	0.997757	13730	1	0.0065454
SALL1	4	0.22742	0.35712	0.991288	6859	1	0.19095	0.20188	0.33651	0.994935	6434	2	0.19095
SLC16A9	4	0.22757	0.35727	0.991288	6860	2	-0.20542	0.00023356	0.00087727	0.84581	14	1	-0.20542
CDH6	4	0.22773	0.35744	0.991288	6861	2	-0.06606	0.40123	0.54628	0.997184	10439	1	-0.06606
ABCA7	4	0.22777	0.35748	0.991288	6862	2	-0.26751	0.47582	0.59325	0.997757	11319	1	-0.26751
HNRNPDL	4	0.22783	0.35753	0.991288	6863	2	-0.16186	0.85316	0.85258	0.99927	16276	0	-0.16186
STXBP5L	4	0.22783	0.35753	0.991288	6864	1	0.035013	0.69707	0.71657	0.997757	13715	1	0.035013
IBTK	4	0.22783	0.35753	0.991288	6865	1	0.031989	0.23654	0.37303	0.995782	7141	1	0.031989
UNC13B	4	0.22783	0.35753	0.991288	6866	1	0.63456	0.021017	0.061012	0.990732	1162	2	0.63456
KLHL42	4	0.22804	0.35776	0.991288	6867	2	0.19328	0.14694	0.27854	0.990732	5344	2	0.19328
PRDM5	4	0.22804	0.35776	0.991288	6868	1	-0.016565	0.68076	0.70554	0.997757	13484	1	-0.016565
SLCO4C1	4	0.22813	0.35787	0.991288	6869	1	-0.07388	0.32641	0.46724	0.99706	8907	1	-0.07388
CCR3	4	0.22815	0.35789	0.991288	6870	2	-0.13332	0.70924	0.72518	0.997757	13871	1	-0.13332
ACPP	4	0.22815	0.35789	0.991288	6871	2	-0.13735	0.39582	0.54049	0.99706	10322	1	-0.13735
TBC1D7	4	0.22822	0.35795	0.991288	6872	1	0.21202	0.15033	0.28209	0.990732	5416	2	0.21202
SLC7A3	4	0.22825	0.35797	0.991288	6873	2	-0.18664	0.18605	0.31988	0.994935	6122	1	-0.18664
C8orf34	4	0.22834	0.35808	0.991288	6874	1	0.18584	0.31039	0.4504	0.99706	8601	2	0.18584
KDM5B	4	0.22834	0.35808	0.991288	6875	1	0.072869	0.2373	0.37381	0.995782	7159	2	0.072869
TPO	4	0.22834	0.35808	0.991288	6876	1	0.063802	0.33902	0.48058	0.99706	9160	2	0.063802
TRMT10B	4	0.22851	0.35827	0.991288	6877	2	-0.24552	0.61814	0.66657	0.997757	12712	1	-0.24552
PKD2	4	0.22851	0.35827	0.991288	6878	2	-0.33825	0.91859	0.91839	0.99927	17489	0	-0.33825
FRZB	4	0.22851	0.35827	0.991288	6879	2	-0.16944	0.22913	0.36532	0.995782	6989	1	-0.16944
ARL11	4	0.22851	0.35827	0.991288	6880	2	-0.35271	0.95816	0.95811	0.99927	18279	0	-0.35271
VAV2	4	0.22851	0.35827	0.991288	6881	2	-0.20012	0.56782	0.63838	0.997757	12154	1	-0.20012
CEP83	4	0.22851	0.35827	0.991288	6882	2	-0.43255	0.96086	0.96078	0.99927	18336	0	-0.43255
NCBP1	4	0.22862	0.3584	0.991288	6883	1	0.055667	0.61151	0.66266	0.997757	12645	1	0.055667
LOC102724957	4	0.22862	0.3584	0.991288	6884	2	-0.056055	0.17501	0.30817	0.992752	5911	2	-0.056055
NUB1	4	0.22862	0.3584	0.991288	6885	1	0.39552	0.2091	0.34417	0.994936	6597	2	0.39552
C9orf69	4	0.22862	0.3584	0.991288	6886	1	0.15667	0.81104	0.81063	0.997757	15515	1	0.15667
PRPF6	4	0.22862	0.3584	0.991288	6887	2	-0.28953	0.64144	0.68043	0.997757	12979	1	-0.28953
TMEM140	4	0.22862	0.3584	0.991288	6888	2	-0.13511	0.41756	0.56345	0.997757	10740	1	-0.13511
NOTCH2NL	3	0.22866	0.34718	0.991288	6889	2	-0.23941	0.76896	0.76926	0.997757	14768	0	-0.23941
MRPL4	3	0.22882	0.34737	0.991288	6890	2	-0.30122	0.80644	0.80643	0.997757	15430	0	-0.30122
KCNB2	4	0.22888	0.3587	0.991288	6891	1	-0.017699	0.72919	0.74004	0.997757	14153	1	-0.017699
STAM2	4	0.22888	0.3587	0.991288	6892	1	0.20342	0.13979	0.27098	0.990732	5190	2	0.20342
MTL5	4	0.22897	0.3588	0.991288	6893	2	-0.28924	0.82829	0.82768	0.998449	15843	0	-0.28924
GABRA6	4	0.22897	0.3588	0.991288	6894	2	-0.31648	0.80886	0.8085	0.997757	15476	1	-0.31648
STT3B	4	0.22897	0.3588	0.991288	6895	2	-0.25587	0.8864	0.88608	0.99927	16890	0	-0.25587
TTF1	4	0.22897	0.3588	0.991288	6896	2	-0.055959	0.33871	0.48027	0.99706	9153	2	-0.055959
BASP1	4	0.22897	0.3588	0.991288	6897	2	-0.13963	0.12676	0.25701	0.990732	4905	2	-0.13963
MMS22L	4	0.22897	0.3588	0.991288	6898	2	-0.45033	0.84301	0.84234	0.99927	16105	0	-0.45033
MYC	4	0.22897	0.3588	0.991288	6899	2	-0.1985	0.83739	0.83672	0.998766	16001	0	-0.1985
MARK2	4	0.22897	0.3588	0.991288	6900	2	-0.30458	0.79717	0.79728	0.997757	15257	1	-0.30458
ITM2A	4	0.22898	0.35881	0.991288	6901	1	0.38456	0.082798	0.18314	0.990732	3487	2	0.38456
S100A1	4	0.22898	0.35881	0.991288	6902	1	0.32951	0.12742	0.25773	0.990732	4917	2	0.32951
ARHGEF10L	4	0.22911	0.35898	0.991288	6903	2	-0.077195	0.042969	0.10634	0.990732	2006	1	-0.077195
DMD	4	0.22918	0.35906	0.991288	6904	2	-0.27531	0.44582	0.57974	0.997757	11055	1	-0.27531
ATP9A	4	0.22918	0.35906	0.991288	6905	2	-0.12551	0.8527	0.85213	0.99927	16268	0	-0.12551
SP9	4	0.22928	0.35918	0.991288	6906	2	0.035467	0.28333	0.42203	0.99706	8062	2	0.035467
SIRT2	4	0.22928	0.35918	0.991288	6907	1	0.22207	0.020039	0.058939	0.990732	1122	2	0.22207
ALPI	4	0.22928	0.35918	0.991288	6908	2	-0.060027	0.47017	0.59062	0.997757	11270	1	-0.060027
LTB4R2	4	0.22945	0.35935	0.991288	6909	1	0.028566	0.15368	0.28564	0.990732	5489	1	0.028566
NPS	4	0.2295	0.35941	0.991288	6910	1	0.25797	0.33562	0.47694	0.99706	9094	2	0.25797
RUVBL1	3	0.22951	0.3482	0.991288	6911	2	-0.44492	0.4774	0.52425	0.99706	11329	1	-0.44492
CCK	4	0.22953	0.35944	0.991288	6912	2	-0.24858	0.44885	0.58113	0.997757	11080	1	-0.24858
OXLD1	4	0.22953	0.35944	0.991288	6913	2	-0.23693	0.7589	0.76358	0.997757	14604	1	-0.23693
SSBP3	4	0.22953	0.35944	0.991288	6914	2	-0.20283	0.73226	0.74242	0.997757	14198	1	-0.20283
RRAS	4	0.22953	0.35944	0.991288	6915	2	-0.066747	0.23081	0.36706	0.995782	7028	2	-0.066747
FCGR2B	4	0.22953	0.35944	0.991288	6916	2	-0.24101	0.36198	0.50476	0.99706	9627	1	-0.24101
CLPP	4	0.22953	0.35944	0.991288	6917	2	0.15107	0.11876	0.24789	0.990732	4738	2	0.15107
C17orf74	4	0.22975	0.35967	0.991288	6918	1	0.12656	0.3317	0.47284	0.99706	9012	2	0.12656
PAQR8	4	0.22975	0.35967	0.991288	6919	2	-0.37873	0.16659	0.29925	0.991068	5760	1	-0.37873
ERCC8	4	0.22975	0.35967	0.991288	6920	1	-0.00022034	0.58259	0.64636	0.997757	12324	1	-0.00022034
QPCTL	4	0.22975	0.35967	0.991288	6921	1	-0.059196	0.35916	0.50181	0.99706	9566	1	-0.059196
MRPS30	4	0.23007	0.36002	0.991288	6922	1	0.0024741	0.88097	0.8805	0.99927	16789	0	0.0024741
ALX3	4	0.23007	0.36002	0.991288	6923	1	0.14162	0.21711	0.35266	0.995782	6757	2	0.14162
PFKP	4	0.23007	0.36002	0.991288	6924	2	-0.041626	0.26282	0.40051	0.995782	7669	1	-0.041626
PBDC1	4	0.23021	0.36017	0.991288	6925	2	0.084288	0.16491	0.29749	0.990924	5726	2	0.084288
RIN2	4	0.23021	0.36017	0.991288	6926	2	-0.087397	0.38439	0.52844	0.99706	10087	2	-0.087397
EFCAB11	4	0.23021	0.36017	0.991288	6927	2	-0.2411	0.38969	0.53399	0.99706	10210	2	-0.2411
SEC16A	4	0.23021	0.36017	0.991288	6928	2	-0.3568	0.93027	0.93005	0.99927	17743	0	-0.3568
FAM207A	4	0.23021	0.36017	0.991288	6929	2	-0.18177	0.22621	0.36218	0.995782	6933	1	-0.18177
NDUFS2	4	0.23021	0.36017	0.991288	6930	2	-0.28101	0.46165	0.58682	0.997757	11193	1	-0.28101
FAM173B	4	0.23021	0.36017	0.991288	6931	2	-0.036464	0.17243	0.30546	0.992515	5874	2	-0.036464
LRRC56	4	0.23029	0.36026	0.991288	6932	1	-0.095773	0.45352	0.58316	0.997757	11119	1	-0.095773
ADAM11	4	0.23069	0.3607	0.991288	6933	2	-0.16187	0.92232	0.92216	0.99927	17565	0	-0.16187
HIGD1B	4	0.23069	0.3607	0.991288	6934	2	-0.1997	0.89288	0.89255	0.99927	16996	0	-0.1997
COL19A1	4	0.23069	0.3607	0.991288	6935	1	0.37112	0.10499	0.22363	0.990732	4274	3	0.37112
STAR	4	0.23069	0.3607	0.991288	6936	1	-0.20677	0.63572	0.67692	0.997757	12912	1	-0.20677
RUNX2	4	0.23074	0.36075	0.991288	6937	2	-0.33647	0.90907	0.90882	0.99927	17288	0	-0.33647
FCGR3A	4	0.23087	0.36089	0.991288	6938	2	-0.17176	0.64319	0.68149	0.997757	12993	1	-0.17176
OR11H1	4	0.23087	0.36089	0.991288	6939	2	0.11788	0.19842	0.33288	0.994935	6364	2	0.11788
SHF	4	0.23087	0.36089	0.991288	6940	2	-0.21639	0.39137	0.53575	0.99706	10234	1	-0.21639
RABL2B	4	0.23087	0.36089	0.991288	6941	2	-0.19676	0.94303	0.94294	0.99927	17996	0	-0.19676
HMGA2	4	0.23087	0.36089	0.991288	6942	2	-0.31562	0.20448	0.33925	0.994935	6499	1	-0.31562
SAMHD1	4	0.23087	0.36089	0.991288	6943	2	-0.029177	0.31165	0.45176	0.99706	8626	2	-0.029177
NOLC1	3	0.23093	0.34998	0.991288	6944	1	0.84248	0.11565	0.2013	0.990732	4646	2	0.84248
LILRA5	4	0.23103	0.36105	0.991288	6945	1	0.14842	0.37466	0.51818	0.99706	9884	2	0.14842
ZNF644	4	0.23106	0.36109	0.991288	6946	2	0.12549	0.18103	0.31456	0.993743	6042	2	0.12549
PODXL2	4	0.23106	0.36109	0.991288	6947	2	-0.029649	0.084855	0.18691	0.990732	3566	2	-0.029649
MS4A8	4	0.23106	0.36109	0.991288	6948	2	-0.25526	0.95276	0.95263	0.99927	18183	0	-0.25526
AKR1D1	4	0.2311	0.36112	0.991288	6949	1	0.5943	0.0032636	0.0116	0.960157	223	3	0.5943
OR7A17	4	0.23119	0.36123	0.991288	6950	2	-0.25538	0.93661	0.93654	0.99927	17870	0	-0.25538
SEPTIN8	4	0.23123	0.36127	0.991288	6951	2	-0.070796	0.63473	0.67633	0.997757	12903	1	-0.070796
OXR1	4	0.23131	0.36136	0.991288	6952	2	-0.25727	0.89294	0.89262	0.99927	16997	0	-0.25727
DUSP5	4	0.23131	0.36136	0.991288	6953	1	0.082357	0.35871	0.50134	0.99706	9556	2	0.082357
P2RX2	4	0.23131	0.36136	0.991288	6954	1	0.19708	0.6478	0.68432	0.997757	13054	1	0.19708
KIRREL	4	0.23144	0.36149	0.991288	6955	1	0.024625	0.40505	0.55025	0.997335	10514	2	0.024625
HIST1H2AA	4	0.23144	0.36149	0.991288	6956	1	0.34103	0.10461	0.22292	0.990732	4267	3	0.34103
MSH6	4	0.23148	0.36155	0.991288	6957	2	-0.27548	0.91792	0.9177	0.99927	17475	0	-0.27548
LRRD1	4	0.23148	0.36155	0.991288	6958	2	-0.31255	0.96225	0.96216	0.99927	18357	0	-0.31255
AP1AR	4	0.23148	0.36155	0.991288	6959	2	-0.19054	0.74457	0.75194	0.997757	14387	1	-0.19054
TMED5	4	0.23148	0.36155	0.991288	6960	2	-0.11706	0.40358	0.54872	0.997335	10483	2	-0.11706
EFR3A	4	0.23173	0.36184	0.991288	6961	2	-0.24628	0.69787	0.71714	0.997757	13719	1	-0.24628
RWDD2B	4	0.2318	0.36191	0.991288	6962	2	-0.3687	0.91066	0.91044	0.99927	17326	0	-0.3687
SMKR1	4	0.2319	0.362	0.991288	6963	2	-0.15708	0.050506	0.12121	0.990732	2281	1	-0.15708
OSTN	4	0.2319	0.362	0.991288	6964	2	-0.2002	0.39221	0.53662	0.99706	10249	1	-0.2002
GPR18	4	0.2319	0.362	0.991288	6965	2	-0.13891	0.82372	0.82321	0.997757	15763	0	-0.13891
NDUFAF4	4	0.2319	0.362	0.991288	6966	2	-0.42672	0.72372	0.7359	0.997757	14090	1	-0.42672
FADS6	4	0.2319	0.362	0.991288	6967	2	0.28207	0.036782	0.093787	0.990732	1751	2	0.28207
MRPL36	4	0.2319	0.362	0.991288	6968	2	-0.30012	0.33333	0.47453	0.99706	9048	1	-0.30012
CHFR	4	0.23208	0.36219	0.991288	6969	2	0.14801	0.11434	0.24023	0.990732	4601	2	0.14801
RBBP9	4	0.23208	0.36219	0.991288	6970	2	-0.21595	0.95578	0.95569	0.99927	18239	0	-0.21595
ATG14	4	0.23236	0.36247	0.991288	6971	2	-0.10884	0.60493	0.65891	0.997757	12565	1	-0.10884
BCAM	4	0.23236	0.36247	0.991288	6972	2	-0.27543	0.51409	0.61109	0.997757	11668	1	-0.27543
URM1	3	0.23255	0.35215	0.991288	6973	2	-0.56931	0.74106	0.74126	0.997757	14333	0	-0.56931
SUPT4H1	3	0.23255	0.35215	0.991288	6974	2	-0.56931	0.93495	0.93513	0.99927	17837	0	-0.56931
CLK1	4	0.23257	0.3627	0.991288	6975	1	-0.11071	0.36846	0.51159	0.99706	9746	1	-0.11071
ABCB4	4	0.23266	0.36279	0.991288	6976	2	-0.31424	0.73575	0.74505	0.997757	14246	1	-0.31424
KRT80	4	0.23266	0.36279	0.991288	6977	2	-0.29037	0.88064	0.88017	0.99927	16786	0	-0.29037
LMBR1	4	0.23266	0.36279	0.991288	6978	2	-0.29609	0.82198	0.82148	0.997757	15724	0	-0.29609
PRKCSH	4	0.23266	0.36279	0.991288	6979	2	0.079811	0.083591	0.18463	0.990732	3520	2	0.079811
GPR20	4	0.23272	0.36285	0.991288	6980	2	0.024446	0.41582	0.56156	0.997757	10715	2	0.024446
RP9	4	0.23272	0.36285	0.991288	6981	1	-0.23232	0.9512	0.95112	0.99927	18155	0	-0.23232
C1orf127	4	0.23285	0.363	0.991288	6982	2	-0.16768	0.59702	0.65443	0.997757	12475	1	-0.16768
TREML1	4	0.23294	0.3631	0.991288	6983	2	-0.16056	0.20874	0.3438	0.994936	6592	1	-0.16056
LMO7DN	4	0.23294	0.3631	0.991288	6984	2	0.047029	0.076942	0.17219	0.990732	3275	2	0.047029
IGF2BP1	4	0.23297	0.36313	0.991288	6985	1	-0.17589	0.84809	0.84749	0.99927	16199	0	-0.17589
CEACAM5	4	0.23297	0.36313	0.991288	6986	1	0.21173	0.23197	0.36829	0.995782	7050	2	0.21173
DUOXA1	4	0.23297	0.36313	0.991288	6987	1	0.27052	0.086066	0.18916	0.990732	3614	3	0.27052
LPL	4	0.23306	0.36322	0.991288	6988	2	-0.37484	0.82321	0.82272	0.997757	15754	0	-0.37484
NDUFV3	4	0.23312	0.36329	0.991288	6989	1	-0.016283	0.3322	0.4734	0.99706	9022	1	-0.016283
BDKRB2	4	0.23325	0.36343	0.991288	6990	2	-0.035567	0.34636	0.48833	0.99706	9303	2	-0.035567
HBE1	4	0.23329	0.36346	0.991288	6991	1	-0.1829	0.36763	0.51074	0.99706	9737	1	-0.1829
NR4A2	4	0.23341	0.36359	0.991288	6992	2	-0.22147	0.83353	0.8329	0.998766	15936	0	-0.22147
SLC26A11	4	0.2335	0.3637	0.991288	6993	1	0.20567	0.061071	0.14186	0.990732	2683	2	0.20567
MMRN2	4	0.2335	0.3637	0.991288	6994	2	-0.35361	0.71538	0.72962	0.997757	13949	1	-0.35361
RGS22	4	0.2335	0.3637	0.991288	6995	1	0.17633	0.3977	0.54247	0.997184	10370	2	0.17633
C10orf128	4	0.23372	0.36393	0.991288	6996	2	-0.10258	0.67781	0.70352	0.997757	13448	1	-0.10258
GYS1	4	0.23372	0.36393	0.991288	6997	2	-0.019042	0.28576	0.42456	0.99706	8108	2	-0.019042
SOAT2	4	0.23372	0.36393	0.991288	6998	2	-0.18381	0.9254	0.9252	0.99927	17628	0	-0.18381
CYFIP1	4	0.23378	0.36401	0.991288	6999	1	0.10617	0.26156	0.39919	0.995782	7645	2	0.10617
KSR2	4	0.23378	0.36401	0.991288	7000	1	0.022394	0.67383	0.70092	0.997757	13388	1	0.022394
TRAPPC6B	4	0.2339	0.36414	0.991288	7001	2	-0.17265	0.44385	0.57888	0.997757	11034	1	-0.17265
HS2ST1	4	0.23403	0.36427	0.991288	7002	1	0.43919	0.090292	0.19695	0.990732	3765	3	0.43919
KRT28	4	0.23403	0.36427	0.991288	7003	1	0.086066	0.35389	0.49626	0.99706	9449	2	0.086066
TACR2	4	0.23409	0.36433	0.991288	7004	2	0.13386	0.24784	0.38482	0.995782	7367	2	0.13386
PRDM16	4	0.23409	0.36433	0.991288	7005	2	-0.087762	0.37675	0.52036	0.99706	9931	2	-0.087762
DNAJC3	4	0.23409	0.36433	0.991288	7006	2	-0.29192	0.97306	0.973	0.99927	18566	0	-0.29192
CHIA	4	0.23422	0.36446	0.991288	7007	2	-0.065565	0.0093363	0.031489	0.974104	606	1	-0.065565
PLA2G1B	4	0.23429	0.36454	0.991288	7008	1	-0.11552	0.26455	0.40236	0.995782	7708	1	-0.11552
PRODH2	4	0.23429	0.36455	0.991288	7009	2	-0.13618	0.42311	0.56931	0.997757	10856	1	-0.13618
TMEM176A	4	0.23446	0.36473	0.991288	7010	2	-0.2408	0.92779	0.92756	0.99927	17675	0	-0.2408
HMGN3	4	0.23467	0.36499	0.991288	7011	2	-0.050597	0.14553	0.27705	0.990732	5316	2	-0.050597
JAK2	4	0.23467	0.36499	0.991288	7012	1	0.44485	0.022187	0.063511	0.990732	1211	3	0.44485
ESRP1	4	0.2349	0.36523	0.991288	7013	1	0.10435	0.50237	0.60556	0.997757	11555	1	0.10435
ACADVL	4	0.23501	0.36535	0.991288	7014	2	-0.2633	0.90654	0.90625	0.99927	17242	0	-0.2633
TPRKB	4	0.23501	0.36535	0.991288	7015	2	-0.30463	0.89231	0.89199	0.99927	16984	0	-0.30463
ZSCAN32	4	0.23501	0.36535	0.991288	7016	2	-0.29172	0.34295	0.48475	0.99706	9233	1	-0.29172
KLHL38	4	0.23501	0.36535	0.991288	7017	2	0.19719	0.067399	0.15406	0.990732	2907	2	0.19719
FHL3	4	0.23503	0.36537	0.991288	7018	1	-0.097837	0.94179	0.94171	0.99927	17972	0	-0.097837
OR52B2	4	0.23531	0.36568	0.991288	7019	1	0.1166	0.55971	0.63407	0.997757	12080	1	0.1166
ASPDH	4	0.23531	0.36568	0.991288	7020	2	-0.086035	0.59131	0.65125	0.997757	12411	1	-0.086035
CNOT2	4	0.2356	0.36599	0.991288	7021	1	0.2338	0.3646	0.50749	0.99706	9679	2	0.2338
KCNQ5	4	0.2356	0.36599	0.991288	7022	1	0.32234	0.13356	0.2643	0.990732	5059	2	0.32234
LEMD1	4	0.2356	0.36599	0.991288	7023	2	-0.21551	0.5201	0.61405	0.997757	11711	1	-0.21551
AP1S2	4	0.2356	0.36599	0.991288	7024	1	-0.044221	0.21159	0.34687	0.995451	6642	2	-0.044221
SAT1	4	0.23571	0.36611	0.991288	7025	2	-0.17021	0.53736	0.62255	0.997757	11880	1	-0.17021
RNF166	4	0.23571	0.36611	0.991288	7026	2	-0.33022	0.44986	0.58158	0.997757	11091	1	-0.33022
LOC388436	4	0.23571	0.36611	0.991288	7027	2	-0.38339	0.49795	0.60349	0.997757	11505	1	-0.38339
KIZ	4	0.23571	0.36611	0.991288	7028	2	0.026808	0.019681	0.058177	0.990732	1104	2	0.026808
DNAJB5	4	0.23571	0.36611	0.991288	7029	2	-0.24085	0.84801	0.84741	0.99927	16197	0	-0.24085
VKORC1	4	0.23592	0.36634	0.991288	7030	2	0.0042136	0.21692	0.35248	0.995782	6752	2	0.0042136
JOSD2	4	0.23595	0.36638	0.991288	7031	2	-0.198	0.84513	0.84449	0.99927	16146	0	-0.198
KLHDC1	4	0.23605	0.36648	0.991288	7032	1	0.1203	0.80186	0.80171	0.997757	15343	1	0.1203
C9orf117	4	0.2362	0.36662	0.991288	7033	1	0.25577	0.085543	0.18819	0.990732	3589	3	0.25577
ADM	4	0.2362	0.36662	0.991288	7034	1	0.47547	0.10761	0.22829	0.990732	4358	3	0.47547
HIST1H2BO	4	0.2362	0.36662	0.991288	7035	1	0.36948	0.065076	0.14962	0.990732	2816	3	0.36948
HS3ST3A1	4	0.23634	0.36677	0.991288	7036	2	-0.21237	0.54662	0.62725	0.997757	11956	1	-0.21237
NAF1	4	0.23634	0.36677	0.991288	7037	2	-0.36436	0.95771	0.95768	0.99927	18274	0	-0.36436
HERC4	4	0.23634	0.36677	0.991288	7038	2	-0.30845	0.63444	0.67616	0.997757	12899	1	-0.30845
GNG11	4	0.23634	0.36677	0.991288	7039	2	-0.43421	0.80703	0.80674	0.997757	15439	1	-0.43421
MTMR1	4	0.23634	0.36677	0.991288	7040	2	-0.27943	0.88064	0.88017	0.99927	16787	0	-0.27943
SRPX2	4	0.23634	0.36677	0.991288	7041	2	-0.38541	0.52778	0.61783	0.997757	11777	1	-0.38541
CXorf51B	4	0.23634	0.36677	0.991288	7042	2	-0.24887	0.86496	0.86454	0.99927	16486	0	-0.24887
FOXD4L5	4	0.23634	0.36677	0.991288	7043	2	-0.31103	0.5568	0.63255	0.997757	12055	1	-0.31103
POLR3H	3	0.2364	0.35709	0.991288	7044	2	-0.55379	0.41109	0.48176	0.99706	10626	1	-0.55379
WDR63	4	0.23667	0.36714	0.991288	7045	2	-0.34784	0.40527	0.55048	0.997335	10519	1	-0.34784
UGT2B11	4	0.23667	0.36714	0.991288	7046	2	-0.39221	0.98121	0.98124	0.99927	18759	0	-0.39221
PTPRZ1	4	0.23667	0.36714	0.991288	7047	1	0.33086	0.39946	0.54439	0.997184	10401	1	0.33086
TLR7	4	0.23667	0.36714	0.991288	7048	1	-0.13668	0.88616	0.88581	0.99927	16881	0	-0.13668
EOMES	4	0.23667	0.36714	0.991288	7049	1	0.092438	0.43896	0.57676	0.997757	11001	1	0.092438
ADCYAP1	4	0.23667	0.36714	0.991288	7050	2	-0.43313	0.61608	0.66533	0.997757	12691	1	-0.43313
TCP11	4	0.23667	0.36714	0.991288	7051	1	-0.11337	0.77335	0.77581	0.997757	14835	1	-0.11337
EDAR	4	0.23671	0.36719	0.991288	7052	2	0.016917	0.18051	0.31399	0.993438	6034	2	0.016917
RHOBTB3	4	0.23671	0.36719	0.991288	7053	2	-0.14042	0.55704	0.63268	0.997757	12060	1	-0.14042
ZNF330	4	0.23671	0.36719	0.991288	7054	2	0.011976	0.15258	0.28447	0.990732	5467	2	0.011976
EMX1	4	0.23698	0.36748	0.991288	7055	2	-0.16474	0.75259	0.75852	0.997757	14507	1	-0.16474
GPRC5C	4	0.23698	0.36748	0.991288	7056	2	-0.012154	0.13996	0.27118	0.990732	5192	2	-0.012154
C1orf52	4	0.23698	0.36748	0.991288	7057	2	-0.22771	0.72784	0.73901	0.997757	14137	1	-0.22771
PIK3C2G	4	0.23698	0.36748	0.991288	7058	2	-0.27274	0.8718	0.87142	0.99927	16616	0	-0.27274
IL20	4	0.23698	0.36748	0.991288	7059	2	-0.23864	0.38026	0.52409	0.99706	10003	1	-0.23864
TSTD2	4	0.23698	0.36748	0.991288	7060	2	-0.27742	0.74179	0.74977	0.997757	14346	1	-0.27742
ZNF419	4	0.23719	0.3677	0.991288	7061	1	0.23543	0.074466	0.16748	0.990732	3165	2	0.23543
PSD	4	0.23719	0.3677	0.991288	7062	1	0.1915	0.34702	0.48903	0.99706	9313	2	0.1915
FOXN3	4	0.23719	0.3677	0.991288	7063	1	0.037909	0.39758	0.54233	0.997184	10368	2	0.037909
PCDH18	4	0.2374	0.36791	0.991288	7064	2	-0.28174	0.69631	0.71606	0.997757	13708	1	-0.28174
PIM3	4	0.23741	0.36792	0.991288	7065	1	-0.17756	0.4257	0.57103	0.997757	10892	1	-0.17756
HHIP	4	0.23755	0.36809	0.991288	7066	2	-0.31485	0.2422	0.37889	0.995782	7249	1	-0.31485
GTF2H1	4	0.23759	0.36813	0.991288	7067	2	0.008209	0.39561	0.54027	0.99706	10316	2	0.008209
DCAF8	4	0.23764	0.36819	0.991288	7068	1	-0.14058	0.94972	0.94966	0.99927	18129	0	-0.14058
TRNP1	4	0.23769	0.36823	0.991288	7069	2	-0.17415	0.5555	0.63188	0.997757	12039	1	-0.17415
RBM7	4	0.2377	0.36825	0.991288	7070	2	-0.2113	0.50151	0.60517	0.997757	11545	1	-0.2113
DOK2	4	0.23775	0.36829	0.991288	7071	2	0.019077	0.3604	0.50312	0.99706	9593	2	0.019077
MAP3K14	4	0.23777	0.36832	0.991288	7072	2	-0.16624	0.89493	0.89462	0.99927	17033	0	-0.16624
RAI14	4	0.23782	0.36837	0.991288	7073	2	-0.18314	0.87937	0.87891	0.99927	16762	0	-0.18314
KRT76	4	0.23786	0.36841	0.991288	7074	2	-0.073278	0.22772	0.36379	0.995782	6961	1	-0.073278
RSPH9	4	0.23789	0.36845	0.991288	7075	2	-0.19236	0.92112	0.92093	0.99927	17543	0	-0.19236
TXNDC15	4	0.23789	0.36845	0.991288	7076	2	-0.048649	0.80815	0.8078	0.997757	15460	1	-0.048649
SMPDL3B	4	0.23793	0.3685	0.991288	7077	2	0.10432	0.11602	0.2431	0.990732	4657	2	0.10432
TNS4	4	0.23803	0.3686	0.991288	7078	2	-0.090161	0.82901	0.82838	0.998766	15851	0	-0.090161
SIGLEC9	4	0.23806	0.36863	0.991288	7079	2	-0.10598	0.63923	0.67905	0.997757	12953	1	-0.10598
SLFNL1	4	0.23806	0.36863	0.991288	7080	1	0.076081	0.85361	0.85305	0.99927	16284	0	0.076081
CPS1	4	0.23806	0.36863	0.991288	7081	1	-0.036799	0.84788	0.84727	0.99927	16195	0	-0.036799
ALG12	4	0.23806	0.36863	0.991288	7082	1	0.25078	0.054643	0.12942	0.990732	2442	2	0.25078
IL19	4	0.23806	0.36863	0.991288	7083	2	-0.1213	0.88186	0.88142	0.99927	16807	0	-0.1213
FAM134C	4	0.23806	0.36863	0.991288	7084	2	-0.27344	0.17478	0.30794	0.992752	5908	1	-0.27344
POU2F1	4	0.23823	0.3688	0.991288	7085	2	-0.28406	0.90526	0.90493	0.99927	17220	0	-0.28406
UPB1	4	0.23823	0.3688	0.991288	7086	2	0.0071454	0.28813	0.42705	0.99706	8152	2	0.0071454
THTPA	4	0.23844	0.36904	0.991288	7087	1	0.2032	0.13748	0.26852	0.990732	5145	2	0.2032
CNDP2	4	0.23844	0.36904	0.991288	7088	1	0.228	0.10615	0.2257	0.990732	4310	2	0.228
MVK	3	0.23848	0.3597	0.991288	7089	2	-0.49941	0.72257	0.72276	0.997757	14066	0	-0.49941
GRK5	4	0.23861	0.36923	0.991288	7090	1	0.051884	0.73451	0.74412	0.997757	14234	1	0.051884
TIMM17A	4	0.23862	0.36924	0.991288	7091	2	-0.046553	0.32765	0.46853	0.99706	8937	2	-0.046553
PCYOX1L	4	0.23862	0.36924	0.991288	7092	2	-0.30856	0.60032	0.65631	0.997757	12519	1	-0.30856
AKAP3	4	0.23862	0.36924	0.991288	7093	2	-0.29908	0.86438	0.86397	0.99927	16470	0	-0.29908
PPME1	4	0.23862	0.36924	0.991288	7094	2	-0.26263	0.63113	0.67423	0.997757	12857	1	-0.26263
STYX	4	0.23862	0.36924	0.991288	7095	2	-0.31844	0.42342	0.56962	0.997757	10867	1	-0.31844
CCR2	4	0.23876	0.36938	0.991288	7096	1	-0.085519	0.37726	0.52091	0.99706	9945	1	-0.085519
NRG1	4	0.23891	0.36955	0.991288	7097	1	0.13923	0.36337	0.50621	0.99706	9656	2	0.13923
C16orf71	4	0.23892	0.36957	0.991288	7098	2	-0.3088	0.74582	0.75299	0.997757	14406	1	-0.3088
MYO1H	4	0.23908	0.36974	0.991288	7099	2	-0.30345	0.46237	0.58712	0.997757	11201	1	-0.30345
GLMP	4	0.23908	0.36974	0.991288	7100	2	0.059043	0.27208	0.41021	0.99706	7851	2	0.059043
EN2	4	0.23931	0.36998	0.991288	7101	2	-0.21017	0.067688	0.15461	0.990732	2917	1	-0.21017
HIST1H4K	4	0.23931	0.36998	0.991288	7102	2	-0.063684	0.37555	0.5191	0.99706	9911	2	-0.063684
NPR3	4	0.23931	0.36999	0.991288	7103	2	-0.054964	0.33707	0.47848	0.99706	9123	2	-0.054964
SLC30A9	4	0.23931	0.36999	0.991288	7104	1	0.4803	0.17243	0.30546	0.992515	5873	2	0.4803
SON	4	0.23931	0.36999	0.991288	7105	2	-0.13033	0.026236	0.072067	0.990732	1360	2	-0.13033
ATP5G1	4	0.23931	0.36999	0.991288	7106	1	0.082156	0.663	0.69381	0.997757	13227	1	0.082156
ATXN3	4	0.23931	0.36999	0.991288	7107	1	0.2093	0.028549	0.076798	0.990732	1445	2	0.2093
TCEANC2	4	0.23931	0.36999	0.991288	7108	2	-0.048024	0.26784	0.40574	0.995782	7781	1	-0.048024
TRA2A	2	0.23931	0.27816	0.988981	7109	1	-0.6922	0.80187	0.80129	0.997757	15348	0	-0.6922
UCK1	4	0.23949	0.37018	0.991288	7110	2	0.14959	0.12707	0.25735	0.990732	4912	2	0.14959
NUTF2	3	0.23966	0.36122	0.991288	7111	1	0.065681	0.72257	0.72276	0.997757	14071	0	0.065681
ZNF441	4	0.23969	0.37037	0.991288	7112	2	-0.13692	0.94064	0.94056	0.99927	17949	0	-0.13692
IQCF6	4	0.2397	0.37038	0.991288	7113	2	0.34255	0.021017	0.061012	0.990732	1163	2	0.34255
BCL2A1	4	0.2397	0.37038	0.991288	7114	2	-0.28657	0.81088	0.81047	0.997757	15512	1	-0.28657
TMED7-TICAM2	4	0.2397	0.37038	0.991288	7115	2	-0.21314	0.90614	0.90584	0.99927	17238	0	-0.21314
TBX1	4	0.23982	0.3705	0.991288	7116	1	0.38693	0.070925	0.16081	0.990732	3033	3	0.38693
WDR73	4	0.23982	0.3705	0.991288	7117	1	0.060298	0.22438	0.36025	0.995782	6894	2	0.060298
BMP6	4	0.24004	0.37071	0.991288	7118	2	-0.36133	0.20824	0.34328	0.994936	6575	1	-0.36133
NHLRC1	4	0.24004	0.37071	0.991288	7119	2	-0.13211	0.72074	0.73368	0.997757	14029	1	-0.13211
EMP1	4	0.24004	0.37071	0.991288	7120	2	-0.067643	0.60285	0.65776	0.997757	12544	1	-0.067643
BBS10	4	0.24005	0.37073	0.991288	7121	2	-0.038686	0.17368	0.30676	0.992752	5892	1	-0.038686
MMP2	4	0.2402	0.37088	0.991288	7122	1	0.734	0.0087053	0.0295	0.974104	574	3	0.734
MAB21L1	4	0.2402	0.37088	0.991288	7123	1	-0.24904	0.94427	0.94416	0.99927	18018	0	-0.24904
CACUL1	4	0.2402	0.37088	0.991288	7124	2	-0.12233	0.60961	0.66153	0.997757	12622	1	-0.12233
RAB40A	4	0.2402	0.37088	0.991288	7125	2	-0.25094	0.37951	0.52329	0.99706	9987	1	-0.25094
TMPRSS13	4	0.24021	0.37089	0.991288	7126	2	-0.15909	0.70521	0.7223	0.997757	13822	1	-0.15909
ACACB	4	0.24031	0.37099	0.991288	7127	2	-0.28794	0.87229	0.8719	0.99927	16632	0	-0.28794
PATE4	4	0.24033	0.37101	0.991288	7128	1	-0.021344	0.90313	0.90279	0.99927	17182	0	-0.021344
C3orf30	4	0.24041	0.37112	0.991288	7129	2	-0.092643	0.8086	0.80826	0.997757	15469	1	-0.092643
GATSL3	4	0.24048	0.37119	0.991288	7130	2	0.099671	0.15531	0.28733	0.990732	5526	2	0.099671
UNCX	4	0.24055	0.37127	0.991288	7131	2	-0.045639	0.11009	0.23271	0.990732	4448	2	-0.045639
ARHGAP8	4	0.24056	0.37128	0.991288	7132	2	-0.040802	0.16453	0.29705	0.990924	5714	2	-0.040802
MBD5	4	0.24056	0.37128	0.991288	7133	1	0.15183	0.078988	0.17606	0.990732	3347	2	0.15183
CELSR1	4	0.24056	0.37128	0.991288	7134	2	0.18261	0.10759	0.22826	0.990732	4355	2	0.18261
TAS2R41	4	0.24056	0.37128	0.991288	7135	2	-0.22417	0.52151	0.61476	0.997757	11723	1	-0.22417
AP3S2	4	0.24056	0.37128	0.991288	7136	2	0.046047	0.091866	0.1999	0.990732	3828	2	0.046047
CASP5	4	0.24069	0.37143	0.991288	7137	2	0.12562	0.076252	0.1709	0.990732	3238	2	0.12562
ERICH5	4	0.24081	0.37158	0.991288	7138	2	-0.24345	0.25658	0.39402	0.995782	7541	1	-0.24345
PDX1	4	0.24094	0.37171	0.991288	7139	2	-0.29354	0.64283	0.68126	0.997757	12991	1	-0.29354
TCHH	4	0.24094	0.37171	0.991288	7140	1	-0.16187	0.039575	0.099476	0.990732	1863	1	-0.16187
NDUFA7	4	0.24094	0.37171	0.991288	7141	1	0.062006	0.41327	0.55892	0.997757	10665	1	0.062006
HSD17B1	4	0.24094	0.37171	0.991288	7142	2	-0.21106	0.92268	0.92253	0.99927	17573	0	-0.21106
NLGN4X	4	0.24094	0.37171	0.991288	7143	2	-0.13595	0.57157	0.64038	0.997757	12195	1	-0.13595
PELI1	4	0.24094	0.37171	0.991288	7144	2	-0.12432	0.16083	0.29315	0.990732	5638	1	-0.12432
SIM1	4	0.24094	0.37171	0.991288	7145	2	0.058742	0.39446	0.53905	0.99706	10292	2	0.058742
LCK	4	0.24106	0.37183	0.991288	7146	2	-0.01859	0.37317	0.51657	0.99706	9853	2	-0.01859
LSM6	3	0.24116	0.36311	0.991288	7147	2	-0.53205	0.2361	0.35716	0.995782	7131	1	-0.53205
ABCC11	4	0.24119	0.37197	0.991288	7148	2	-0.10429	0.72224	0.73477	0.997757	14061	1	-0.10429
PLA2G5	4	0.24119	0.37197	0.991288	7149	2	-0.17492	0.79448	0.79477	0.997757	15198	1	-0.17492
OLA1	4	0.24125	0.37204	0.991288	7150	1	0.27502	0.087322	0.19143	0.990732	3657	3	0.27502
NMU	4	0.24144	0.37224	0.991288	7151	1	-0.038306	0.49253	0.60098	0.997757	11456	1	-0.038306
PSG2	4	0.24144	0.37224	0.991288	7152	1	0.28936	0.1053	0.22421	0.990732	4283	3	0.28936
CHMP4B	4	0.24163	0.37244	0.991288	7153	2	-0.042886	0.29517	0.4343	0.99706	8287	2	-0.042886
TMUB1	4	0.24163	0.37244	0.991288	7154	2	-0.38635	0.65591	0.68931	0.997757	13146	1	-0.38635
PGRMC2	4	0.24163	0.37244	0.991288	7155	2	-0.06016	0.31849	0.45887	0.99706	8767	2	-0.06016
TMEM230	4	0.24163	0.37244	0.991288	7156	2	-0.36164	0.93277	0.93256	0.99927	17800	0	-0.36164
MROH9	4	0.24163	0.37244	0.991288	7157	2	-0.12161	0.4229	0.56906	0.997757	10852	2	-0.12161
SLC25A22	4	0.24163	0.37244	0.991288	7158	2	-0.39557	0.9003	0.89993	0.99927	17119	0	-0.39557
OR56A4	4	0.24163	0.37244	0.991288	7159	2	-0.36662	0.82285	0.82237	0.997757	15747	0	-0.36662
ADCY7	4	0.2417	0.37252	0.991288	7160	1	0.67408	0.054186	0.12854	0.990732	2426	3	0.67408
TMEM126A	4	0.2417	0.37252	0.991288	7161	1	-0.03883	0.70548	0.72249	0.997757	13825	1	-0.03883
KDM5A	4	0.24187	0.3727	0.991288	7162	1	0.27211	0.0061368	0.021262	0.960157	410	2	0.27211
CXorf23	4	0.24194	0.37277	0.991288	7163	2	-0.07336	0.34511	0.48705	0.99706	9273	1	-0.07336
FNBP1	4	0.24197	0.37281	0.991288	7164	1	0.10078	0.20258	0.33729	0.994935	6453	2	0.10078
ETS1	4	0.24214	0.37299	0.991288	7165	1	0.19122	0.23765	0.37419	0.995782	7165	2	0.19122
CGB2	4	0.24214	0.37299	0.991288	7166	1	0.6305	0.074737	0.16798	0.990732	3172	3	0.6305
OR10H5	4	0.24227	0.37312	0.991288	7167	1	0.37344	0.038813	0.09795	0.990732	1830	2	0.37344
GPR183	4	0.24237	0.37324	0.991288	7168	2	-0.22734	0.74355	0.75115	0.997757	14372	1	-0.22734
RQCD1	4	0.2425	0.37339	0.991288	7169	2	-0.40686	0.57543	0.64248	0.997757	12240	1	-0.40686
PDZRN3	4	0.2425	0.37339	0.991288	7170	2	-0.050585	0.086204	0.18941	0.990732	3621	2	-0.050585
RSPO1	4	0.2425	0.37339	0.991288	7171	2	-0.1477	0.14676	0.27836	0.990732	5342	2	-0.1477
KTN1	4	0.2425	0.37339	0.991288	7172	2	-0.3046	0.37726	0.52091	0.99706	9946	1	-0.3046
ZNF155	4	0.2425	0.37339	0.991288	7173	2	-0.51645	0.36139	0.50413	0.99706	9610	1	-0.51645
CSNK2B	4	0.2425	0.37339	0.991288	7174	2	-0.50648	0.44604	0.57984	0.997757	11057	1	-0.50648
CCDC186	4	0.2425	0.37339	0.991288	7175	2	-0.21507	0.88616	0.88581	0.99927	16880	0	-0.21507
NIPBL	4	0.2425	0.37339	0.991288	7176	2	-0.43443	0.31784	0.4582	0.99706	8752	1	-0.43443
IL36A	4	0.2425	0.37339	0.991288	7177	2	-0.33876	0.87783	0.87739	0.99927	16721	0	-0.33876
MRPS35	4	0.2425	0.37339	0.991288	7178	2	-0.45058	0.029768	0.079326	0.990732	1487	1	-0.45058
FAM205A	4	0.24267	0.37357	0.991288	7179	1	0.14316	0.19636	0.33075	0.994935	6329	2	0.14316
DNAJC16	4	0.24267	0.37357	0.991288	7180	1	0.26533	0.12347	0.25356	0.990732	4839	2	0.26533
C7orf55-LUC7L2	4	0.24267	0.37357	0.991288	7181	1	0.19959	0.049782	0.11976	0.990732	2260	2	0.19959
CSRNP1	4	0.24304	0.37398	0.991288	7182	2	-0.21242	0.94165	0.94158	0.99927	17970	0	-0.21242
SMARCAL1	4	0.24311	0.37406	0.991288	7183	1	0.21434	0.15363	0.28558	0.990732	5487	2	0.21434
C10orf82	4	0.24311	0.37406	0.991288	7184	1	0.23689	0.090164	0.19671	0.990732	3758	3	0.23689
VGLL3	4	0.24318	0.37413	0.991288	7185	2	-0.063273	0.40063	0.54563	0.997184	10419	1	-0.063273
KIF17	4	0.24324	0.3742	0.991288	7186	2	-0.14463	0.64319	0.68149	0.997757	12997	1	-0.14463
SIK3	4	0.24326	0.37421	0.991288	7187	1	-0.02954	0.012528	0.041368	0.974104	798	1	-0.02954
MANBA	4	0.2433	0.37425	0.991288	7188	2	-0.15184	0.93382	0.93365	0.99927	17814	0	-0.15184
NUP98	4	0.24334	0.37429	0.991288	7189	2	-0.50149	0.89753	0.89723	0.99927	17075	0	-0.50149
SFTPA1	4	0.24334	0.37429	0.991288	7190	1	0.18929	0.071709	0.16231	0.990732	3054	2	0.18929
CD79A	4	0.24342	0.37437	0.991288	7191	2	-0.21051	0.91196	0.91178	0.99927	17357	0	-0.21051
TMPRSS11D	4	0.24342	0.37437	0.991288	7192	2	-0.061446	0.38105	0.52493	0.99706	10020	2	-0.061446
ZC3HC1	4	0.24342	0.37438	0.991288	7193	1	-0.034609	0.56381	0.6363	0.997757	12117	1	-0.034609
MAPK13	4	0.24342	0.37438	0.991288	7194	1	-0.14277	0.68779	0.71027	0.997757	13582	1	-0.14277
FAM49A	4	0.24353	0.3745	0.991288	7195	2	-0.03887	0.64884	0.68494	0.997757	13064	1	-0.03887
GLDN	4	0.24357	0.37454	0.991288	7196	1	-0.0047444	0.50843	0.60844	0.997757	11614	1	-0.0047444
SIT1	4	0.24357	0.37454	0.991288	7197	1	0.10268	0.27696	0.41534	0.99706	7943	1	0.10268
BCAS3	4	0.24357	0.37454	0.991288	7198	1	0.58815	0.019253	0.057273	0.990732	1090	3	0.58815
GYS2	4	0.24357	0.37454	0.991288	7199	1	0.14436	0.86881	0.86838	0.99927	16568	0	0.14436
SNTB1	4	0.24364	0.37462	0.991288	7200	2	-0.14155	0.43389	0.5746	0.997757	10953	1	-0.14155
SPDYC	4	0.24395	0.37498	0.991288	7201	1	0.12204	0.40006	0.54501	0.997184	10410	1	0.12204
C3orf14	4	0.24395	0.37498	0.991288	7202	1	0.29484	0.086699	0.1903	0.990732	3633	2	0.29484
EXO5	4	0.24395	0.37498	0.991288	7203	2	-0.2621	0.53585	0.62182	0.997757	11865	1	-0.2621
NEFM	4	0.24395	0.37498	0.991288	7204	1	0.015098	0.6013	0.65686	0.997757	12525	1	0.015098
TUSC2	4	0.24407	0.37511	0.991288	7205	2	-0.37061	0.55126	0.62969	0.997757	11997	1	-0.37061
OR1J4	4	0.24407	0.37511	0.991288	7206	2	-0.29709	0.29538	0.43453	0.99706	8297	1	-0.29709
SEPHS1	4	0.24407	0.37511	0.991288	7207	2	-0.49717	0.88317	0.88275	0.99927	16834	0	-0.49717
FREM1	4	0.24446	0.37552	0.991288	7208	2	-0.12404	0.82401	0.8235	0.997757	15766	0	-0.12404
ZMPSTE24	4	0.24446	0.37552	0.991288	7209	1	0.55414	0.05947	0.13879	0.990732	2624	3	0.55414
CNBP	4	0.24446	0.37552	0.991288	7210	1	0.047045	0.51012	0.60921	0.997757	11630	1	0.047045
HMGN1	4	0.24446	0.37552	0.991288	7211	2	0.06799	0.21276	0.34813	0.995451	6668	2	0.06799
VAC14	4	0.24446	0.37552	0.991288	7212	1	0.098817	0.2794	0.41792	0.99706	7991	2	0.098817
ZNF511	4	0.24446	0.37552	0.991288	7213	1	-0.051019	0.81182	0.81142	0.997757	15532	1	-0.051019
NBN	4	0.24446	0.37552	0.991288	7214	1	0.2423	0.20066	0.33523	0.994935	6407	2	0.2423
APOE	4	0.24449	0.37555	0.991288	7215	2	-0.2241	0.50637	0.60746	0.997757	11593	1	-0.2241
POLR3E	4	0.24449	0.37555	0.991288	7216	2	-0.22135	0.83368	0.83304	0.998766	15940	0	-0.22135
HIST1H4I	4	0.24449	0.37555	0.991288	7217	2	-0.33092	0.40576	0.55099	0.997353	10530	1	-0.33092
MAP3K12	3	0.24457	0.3675	0.991288	7218	2	-0.34014	0.96031	0.96058	0.99927	18326	0	-0.34014
C17orf50	4	0.24488	0.37597	0.991288	7219	2	-0.36573	0.94283	0.94273	0.99927	17989	0	-0.36573
SLC7A6OS	4	0.24488	0.37597	0.991288	7220	2	-0.37195	0.46844	0.58987	0.997757	11254	1	-0.37195
UTS2	4	0.24488	0.37597	0.991288	7221	2	-0.32638	0.57401	0.64169	0.997757	12220	1	-0.32638
LCE3D	4	0.24488	0.37597	0.991288	7222	2	-0.19279	0.81598	0.81559	0.997757	15602	0	-0.19279
GSG1	4	0.24488	0.37597	0.991288	7223	2	-0.23663	0.088976	0.19452	0.990732	3715	1	-0.23663
IGSF6	4	0.24488	0.37597	0.991288	7224	2	-0.26434	0.91401	0.91381	0.99927	17392	0	-0.26434
POLN	4	0.24507	0.37617	0.991288	7225	1	0.27125	0.14852	0.2802	0.990732	5379	2	0.27125
EIF4A3	4	0.24507	0.37617	0.991288	7226	2	-0.53674	0.90983	0.90958	0.99927	17314	0	-0.53674
ARFGEF1	4	0.24507	0.37617	0.991288	7227	1	0.32866	0.033059	0.086135	0.990732	1613	2	0.32866
UBE3A	4	0.24507	0.37617	0.991288	7228	1	1.3533	0.0012737	0.0046215	0.960157	85	3	1.3533
CCDC51	4	0.24507	0.37617	0.991288	7229	1	-0.075033	0.77998	0.78157	0.997757	14948	1	-0.075033
SULT1A3	4	0.24507	0.37617	0.991288	7230	1	0.29587	0.25573	0.39311	0.995782	7525	2	0.29587
GREB1L	4	0.24537	0.37649	0.991288	7231	2	-0.1801	0.75168	0.75777	0.997757	14493	1	-0.1801
HTR3E	4	0.24537	0.37649	0.991288	7232	2	0.049709	0.10717	0.22752	0.990732	4339	2	0.049709
TSPAN5	4	0.24542	0.37654	0.991288	7233	1	0.08009	0.52868	0.61827	0.997757	11786	1	0.08009
ZNF7	4	0.24551	0.37664	0.991288	7234	1	0.15453	0.048383	0.11698	0.990732	2211	2	0.15453
TRAM1L1	4	0.24574	0.3769	0.991288	7235	2	-0.28424	0.71368	0.72837	0.997757	13932	1	-0.28424
RNF32	4	0.24574	0.3769	0.991288	7236	1	0.15753	0.48441	0.59724	0.997757	11387	1	0.15753
SLC30A2	4	0.24582	0.37699	0.991288	7237	2	-0.17941	0.60285	0.65776	0.997757	12547	1	-0.17941
ALDH6A1	4	0.24582	0.37699	0.991288	7238	2	-0.33596	0.30533	0.44502	0.99706	8486	1	-0.33596
ZNF862	4	0.24582	0.37699	0.991288	7239	2	0.10003	0.10978	0.23217	0.990732	4428	2	0.10003
CDS2	4	0.24582	0.37699	0.991288	7240	2	-0.24694	0.95481	0.95467	0.99927	18225	0	-0.24694
SRI	4	0.24582	0.37699	0.991288	7241	2	0.2924	0.12312	0.25317	0.990732	4830	2	0.2924
NKAIN1	4	0.24595	0.37713	0.991288	7242	1	0.026473	0.35842	0.50102	0.99706	9548	1	0.026473
DNASE2B	4	0.24595	0.37713	0.991288	7243	1	-0.013373	0.51338	0.61073	0.997757	11661	1	-0.013373
NUDT16L1	4	0.24601	0.37721	0.991288	7244	2	0.2237	0.035618	0.091397	0.990732	1705	2	0.2237
AKAP2	4	0.24606	0.37726	0.991288	7245	2	-0.23306	0.59401	0.65275	0.997757	12446	1	-0.23306
ADGRA3	4	0.24606	0.37726	0.991288	7246	2	-0.19601	0.091104	0.19849	0.990732	3795	1	-0.19601
SLC16A8	4	0.24623	0.37743	0.991288	7247	2	-0.085964	0.75903	0.76369	0.997757	14606	1	-0.085964
CDKN2AIPNL	4	0.24623	0.37743	0.991288	7248	2	-0.15544	0.89981	0.89948	0.99927	17108	0	-0.15544
USP6	3	0.24633	0.36973	0.991288	7249	2	-0.23828	0.70302	0.70334	0.997757	13788	1	-0.23828
MDH2	4	0.24637	0.37759	0.991288	7250	2	-0.085123	0.75776	0.76267	0.997757	14590	1	-0.085123
KRTAP5-3	4	0.24637	0.37759	0.991288	7251	1	0.4665	0.0019164	0.0069086	0.960157	127	2	0.4665
IYD	4	0.24637	0.37759	0.991288	7252	2	0.10567	0.20541	0.34022	0.994936	6517	2	0.10567
PTPRH	4	0.24637	0.37759	0.991288	7253	1	0.41668	0.28242	0.42107	0.99706	8045	2	0.41668
SEPTIN1	4	0.24637	0.37759	0.991288	7254	1	0.015075	0.72991	0.74057	0.997757	14165	1	0.015075
TMC5	4	0.24637	0.37759	0.991288	7255	1	0.67905	0.013744	0.045117	0.978292	877	3	0.67905
LOC100129940	4	0.24637	0.37759	0.991288	7256	1	0.78751	0.011241	0.037449	0.974104	714	3	0.78751
USP8	4	0.24637	0.37759	0.991288	7257	1	-0.25509	0.86807	0.86764	0.99927	16552	0	-0.25509
PI15	4	0.24641	0.37763	0.991288	7258	2	-0.17146	0.90392	0.90358	0.99927	17190	0	-0.17146
SGTB	4	0.24641	0.37763	0.991288	7259	2	-0.21998	0.96327	0.9632	0.99927	18375	0	-0.21998
FUK	4	0.24654	0.37778	0.991288	7260	2	-0.054963	0.57994	0.64492	0.997757	12290	1	-0.054963
CSRNP3	4	0.24678	0.37803	0.991288	7261	2	-0.34077	0.89375	0.89343	0.99927	17012	0	-0.34077
ZNF35	4	0.24678	0.37803	0.991288	7262	2	-0.23835	0.76606	0.76959	0.997757	14723	1	-0.23835
KLF12	4	0.24685	0.37811	0.991288	7263	1	-0.0034568	0.21319	0.3486	0.995451	6677	1	-0.0034568
CLDN14	4	0.24685	0.37811	0.991288	7264	1	0.18726	0.34348	0.48532	0.99706	9244	1	0.18726
THBS4	4	0.24685	0.37811	0.991288	7265	1	-0.019016	0.10733	0.2278	0.990732	4348	1	-0.019016
ASZ1	4	0.2471	0.37838	0.991288	7266	2	-0.1175	0.35094	0.49319	0.99706	9387	2	-0.1175
TIMM8B	4	0.2471	0.37838	0.991288	7267	2	-0.14153	0.41479	0.56049	0.997757	10692	1	-0.14153
TSACC	4	0.2471	0.37838	0.991288	7268	2	-0.29375	0.6478	0.68432	0.997757	13053	1	-0.29375
LHCGR	4	0.24728	0.37858	0.991288	7269	2	-0.15046	0.769	0.77209	0.997757	14770	1	-0.15046
PPP2R5A	4	0.24728	0.37858	0.991288	7270	2	-0.12839	0.8844	0.884	0.99927	16849	0	-0.12839
PTBP2	4	0.24733	0.37863	0.991288	7271	1	-0.18257	0.56414	0.63648	0.997757	12122	1	-0.18257
LGMN	4	0.24738	0.37868	0.991288	7272	2	0.0034906	0.27623	0.41458	0.99706	7933	2	0.0034906
PPP1R3E	4	0.2474	0.3787	0.991288	7273	1	0.385	0.10868	0.23019	0.990732	4386	3	0.385
MARK1	4	0.24744	0.37875	0.991288	7274	1	0.076834	0.41362	0.55929	0.997757	10675	2	0.076834
C10orf126	4	0.24753	0.37887	0.991288	7275	2	0.059701	0.0078923	0.026927	0.960157	524	2	0.059701
OR1I1	4	0.24753	0.37887	0.991288	7276	2	-0.22359	0.0036285	0.012843	0.960157	251	1	-0.22359
CYTIP	4	0.24753	0.37887	0.991288	7277	2	0.43131	0.018954	0.056626	0.990732	1074	2	0.43131
TEKT4	4	0.24759	0.37893	0.991288	7278	2	-0.0078223	0.14353	0.27491	0.990732	5269	2	-0.0078223
HIPK1	4	0.24782	0.37917	0.991288	7279	2	-0.25658	0.12328	0.25335	0.990732	4833	1	-0.25658
AP4E1	4	0.24782	0.37917	0.991288	7280	2	-0.14135	0.20481	0.33961	0.994935	6509	1	-0.14135
TNFRSF10D	4	0.24788	0.37923	0.991288	7281	2	-0.33932	0.011551	0.038412	0.974104	734	1	-0.33932
DEFB130	4	0.24788	0.37923	0.991288	7282	1	-0.14014	0.85391	0.85338	0.99927	16289	0	-0.14014
SPINK4	4	0.24788	0.37923	0.991288	7283	1	-0.1342	0.87156	0.87118	0.99927	16614	0	-0.1342
CSNK1E	4	0.24788	0.37923	0.991288	7284	1	0.27451	0.27036	0.40835	0.99706	7818	2	0.27451
LAP3	4	0.24803	0.37938	0.991288	7285	2	-0.14095	0.48637	0.59816	0.997757	11405	1	-0.14095
YLPM1	4	0.24813	0.3795	0.991288	7286	1	0.84224	0.0021878	0.0078644	0.960157	149	3	0.84224
GPR156	4	0.24813	0.3795	0.991288	7287	2	-0.16414	0.90143	0.90106	0.99927	17137	0	-0.16414
MASP2	4	0.24813	0.3795	0.991288	7288	1	0.20665	0.14937	0.28108	0.990732	5394	2	0.20665
SYT11	4	0.24814	0.37951	0.991288	7289	2	-0.046047	0.32012	0.46054	0.99706	8802	2	-0.046047
WNT10A	4	0.24827	0.37965	0.991288	7290	2	-0.18054	0.78614	0.7871	0.997757	15051	1	-0.18054
TONSL	4	0.24827	0.37965	0.991288	7291	2	0.16212	0.10168	0.21768	0.990732	4177	2	0.16212
ORMDL3	4	0.24827	0.37965	0.991288	7292	2	-0.11149	0.68045	0.70532	0.997757	13479	1	-0.11149
ARSF	4	0.24828	0.37966	0.991288	7293	1	0.11793	0.15505	0.28705	0.990732	5519	2	0.11793
MAFF	3	0.24834	0.3723	0.991288	7294	2	-0.20103	0.43488	0.49661	0.99706	10961	1	-0.20103
SPATA12	4	0.24841	0.37982	0.991288	7295	2	-0.19366	0.9214	0.9212	0.99927	17549	0	-0.19366
REST	4	0.24851	0.37992	0.991288	7296	1	0.18493	0.344	0.48587	0.99706	9251	2	0.18493
ZMYND10	4	0.24851	0.37992	0.991288	7297	1	0.16543	0.11746	0.24564	0.990732	4706	2	0.16543
C1QTNF9B	4	0.24851	0.37992	0.991288	7298	1	0.075207	0.015379	0.048813	0.989348	940	1	0.075207
ITGAX	4	0.24874	0.38019	0.991288	7299	1	0.29048	0.32333	0.46392	0.99706	8854	2	0.29048
TAF1C	4	0.24877	0.38022	0.991288	7300	2	-0.30221	0.16487	0.29745	0.990924	5724	1	-0.30221
RBBP6	4	0.24877	0.38022	0.991288	7301	2	-0.39467	0.6712	0.6992	0.997757	13334	1	-0.39467
RBMY1F	4	0.24877	0.38022	0.991288	7302	2	-0.45399	0.97228	0.97224	0.99927	18552	0	-0.45399
APOC2	4	0.24877	0.38022	0.991288	7303	2	-0.39546	0.027686	0.075065	0.990732	1413	1	-0.39546
OR10G7	4	0.24884	0.38029	0.991288	7304	1	0.10642	0.82125	0.82076	0.997757	15710	0	0.10642
DMBX1	4	0.24884	0.38029	0.991288	7305	2	-0.45171	0.18119	0.31472	0.993839	6044	1	-0.45171
QTRT1	4	0.24895	0.38041	0.991288	7306	1	-0.066707	0.13041	0.26092	0.990732	4989	1	-0.066707
SUCO	4	0.24903	0.3805	0.991288	7307	1	0.09713	0.0529	0.12598	0.990732	2371	2	0.09713
NPW	4	0.24903	0.3805	0.991288	7308	1	0.22325	0.16573	0.29835	0.990924	5741	2	0.22325
TMEM192	4	0.24911	0.38058	0.991288	7309	2	-0.22272	0.51354	0.61082	0.997757	11663	1	-0.22272
SPOCD1	4	0.24911	0.38058	0.991288	7310	2	-0.2186	0.95352	0.95341	0.99927	18195	0	-0.2186
C19orf71	4	0.24924	0.38071	0.991288	7311	2	-0.17837	0.49707	0.60308	0.997757	11496	1	-0.17837
MMP10	4	0.24941	0.3809	0.991288	7312	2	-0.044728	0.33273	0.47391	0.99706	9036	2	-0.044728
NUTM2F	4	0.24949	0.38098	0.991288	7313	2	0.50873	0.065873	0.1511	0.990732	2847	2	0.50873
LPPR1	4	0.24949	0.38098	0.991288	7314	2	-0.21618	0.87624	0.87581	0.99927	16702	0	-0.21618
COL3A1	4	0.24957	0.38107	0.991288	7315	1	0.076173	0.11682	0.24452	0.990732	4688	1	0.076173
NPY	4	0.24957	0.38107	0.991288	7316	1	-0.028243	0.93696	0.93691	0.99927	17883	0	-0.028243
GBP2	4	0.24957	0.38107	0.991288	7317	2	-0.27998	0.069165	0.15745	0.990732	2972	1	-0.27998
SPN	4	0.24957	0.38107	0.991288	7318	1	0.11837	0.19268	0.32688	0.994935	6261	2	0.11837
TOPAZ1	4	0.24957	0.38107	0.991288	7319	2	-0.13458	0.27745	0.41585	0.99706	7952	1	-0.13458
GLT8D2	4	0.24957	0.38107	0.991288	7320	1	0.10172	0.064631	0.14876	0.990732	2801	1	0.10172
KL	4	0.24979	0.3813	0.991288	7321	2	-0.36328	0.21343	0.34886	0.995451	6684	1	-0.36328
LCE4A	4	0.24979	0.3813	0.991288	7322	2	-0.30603	0.40123	0.54628	0.997184	10436	1	-0.30603
TRIM3	4	0.24979	0.3813	0.991288	7323	2	-0.13449	0.41159	0.55715	0.997757	10634	2	-0.13449
OR5H15	4	0.25015	0.38169	0.991288	7324	2	-0.070441	0.412	0.55757	0.997757	10643	2	-0.070441
MAGEC1	4	0.25022	0.38176	0.991288	7325	2	-0.21217	0.9736	0.97353	0.99927	18577	0	-0.21217
RASGEF1C	4	0.25032	0.38188	0.991288	7326	2	0.30047	0.039108	0.098555	0.990732	1842	2	0.30047
RTP2	4	0.25032	0.38188	0.991288	7327	2	-0.28519	0.59618	0.65394	0.997757	12463	1	-0.28519
OR52B6	4	0.25037	0.38193	0.991288	7328	1	0.14762	0.33273	0.47391	0.99706	9038	2	0.14762
P2RY8	4	0.25037	0.38193	0.991288	7329	1	0.097625	0.21519	0.35069	0.995782	6715	2	0.097625
PPEF2	4	0.25037	0.38193	0.991288	7330	1	0.070323	0.58184	0.64595	0.997757	12315	1	0.070323
CIB4	4	0.25037	0.38193	0.991288	7331	2	0.18037	0.07158	0.16206	0.990732	3050	2	0.18037
NFIX	4	0.25037	0.38193	0.991288	7332	2	-0.31613	0.91559	0.91539	0.99927	17420	0	-0.31613
C12orf66	4	0.25037	0.38193	0.991288	7333	1	0.19204	0.20578	0.34065	0.994936	6524	2	0.19204
CAMK1D	4	0.25037	0.38193	0.991288	7334	1	0.38446	0.19842	0.33288	0.994935	6365	2	0.38446
FREM2	4	0.25037	0.38193	0.991288	7335	1	0.065195	0.84605	0.84542	0.99927	16162	0	0.065195
EDIL3	4	0.25037	0.38193	0.991288	7336	1	0.22597	0.28554	0.42433	0.99706	8104	2	0.22597
CAPZA3	4	0.25037	0.38193	0.991288	7337	1	0.27794	0.32109	0.46155	0.99706	8816	2	0.27794
TMEM102	4	0.2507	0.38229	0.991288	7338	1	0.13273	0.3056	0.44529	0.99706	8491	2	0.13273
LRRC57	4	0.25093	0.38253	0.991288	7339	1	0.12464	0.69131	0.71267	0.997757	13633	1	0.12464
MRGPRF	4	0.25093	0.38253	0.991288	7340	2	-0.055898	0.663	0.69381	0.997757	13228	1	-0.055898
CCL19	4	0.25093	0.38253	0.991288	7341	1	0.70794	0.0039908	0.014073	0.960157	272	3	0.70794
RRH	4	0.25093	0.38253	0.991288	7342	1	0.13043	0.14083	0.27207	0.990732	5209	1	0.13043
FOXN1	4	0.25093	0.38253	0.991288	7343	1	0.040774	0.4132	0.55884	0.997757	10663	2	0.040774
NAE1	4	0.25112	0.38272	0.991288	7344	2	-0.4198	0.2611	0.39872	0.995782	7634	1	-0.4198
FAM69A	4	0.25112	0.38272	0.991288	7345	2	0.26147	0.05612	0.13228	0.990732	2506	2	0.26147
SAMD9L	4	0.25112	0.38272	0.991288	7346	2	-0.49488	0.7962	0.79636	0.997757	15232	1	-0.49488
ZNF664	4	0.25112	0.38272	0.991288	7347	2	-0.14919	0.12546	0.25564	0.990732	4880	2	-0.14919
ARMC7	4	0.25112	0.38272	0.991288	7348	2	0.017128	0.70364	0.72118	0.997757	13800	1	0.017128
ERAL1	4	0.25112	0.38272	0.991288	7349	2	-0.48128	0.90117	0.90081	0.99927	17132	0	-0.48128
MAT2A	4	0.25112	0.38272	0.991288	7350	2	-0.3193	0.35771	0.50024	0.99706	9528	1	-0.3193
ARFRP1	4	0.25112	0.38272	0.991288	7351	2	-0.59897	0.52151	0.61476	0.997757	11724	1	-0.59897
ATP6V0D1	4	0.25112	0.38272	0.991288	7352	2	-0.44691	0.86848	0.86805	0.99927	16563	0	-0.44691
GAPDH	4	0.25112	0.38272	0.991288	7353	2	-0.28198	0.11059	0.23361	0.990732	4463	1	-0.28198
DHX9	4	0.25112	0.38272	0.991288	7354	2	-0.055719	0.20283	0.33754	0.994935	6460	2	-0.055719
COPA	4	0.25112	0.38272	0.991288	7355	2	-0.16582	0.064409	0.14832	0.990732	2794	2	-0.16582
VGF	4	0.25116	0.38277	0.991288	7356	2	-0.19518	0.69999	0.71861	0.997757	13755	1	-0.19518
FCHO2	4	0.25148	0.3831	0.991288	7357	1	-0.1994	0.91182	0.91164	0.99927	17354	0	-0.1994
CST8	4	0.25148	0.3831	0.991288	7358	2	-0.29726	0.78438	0.78551	0.997757	15018	1	-0.29726
FAM214B	4	0.25148	0.3831	0.991288	7359	1	0.46491	0.06928	0.15767	0.990732	2978	3	0.46491
SMCHD1	4	0.25148	0.3831	0.991288	7360	2	-0.38508	0.78472	0.78581	0.997757	15024	1	-0.38508
REXO2	4	0.25148	0.3831	0.991288	7361	2	-0.1506	0.71237	0.72738	0.997757	13914	1	-0.1506
FAM222A	4	0.25148	0.3831	0.991288	7362	1	0.48903	0.048848	0.11788	0.990732	2233	2	0.48903
DUSP11	4	0.25148	0.3831	0.991288	7363	1	1.0473	0.0015384	0.0055675	0.960157	102	3	1.0473
ERBB3	4	0.25189	0.38357	0.991288	7364	2	-0.25035	0.91624	0.91602	0.99927	17437	0	-0.25035
DUS4L	4	0.25189	0.38357	0.991288	7365	2	-0.34253	0.39	0.53432	0.99706	10217	1	-0.34253
SERPINI2	4	0.25192	0.3836	0.991288	7366	1	0.24595	0.15776	0.28993	0.990732	5568	2	0.24595
ZNF385C	4	0.25192	0.3836	0.991288	7367	1	0.25294	0.078039	0.17427	0.990732	3315	3	0.25294
WDR83	4	0.25192	0.3836	0.991288	7368	2	-0.02466	0.12844	0.25888	0.990732	4946	2	-0.02466
HOXA2	4	0.25192	0.3836	0.991288	7369	1	-0.14884	0.52373	0.61586	0.997757	11741	1	-0.14884
GPR32	4	0.25192	0.3836	0.991288	7370	2	-0.22944	0.29436	0.43348	0.99706	8270	1	-0.22944
OR1A1	4	0.25203	0.38372	0.991288	7371	2	-0.30801	0.9801	0.98016	0.99927	18739	0	-0.30801
ZNF385D	4	0.25203	0.38372	0.991288	7372	2	-0.043712	0.63365	0.67573	0.997757	12887	1	-0.043712
STARD9	4	0.2521	0.3838	0.991288	7373	1	0.17466	0.27125	0.40931	0.99706	7834	2	0.17466
SLC39A13	4	0.25219	0.38392	0.991288	7374	2	-0.01467	0.22146	0.35722	0.995782	6836	2	-0.01467
MAPK8IP3	4	0.25219	0.38392	0.991288	7375	2	-0.28906	0.60927	0.66133	0.997757	12620	1	-0.28906
TLE1	4	0.25219	0.38392	0.991288	7376	2	-0.15035	0.58437	0.64733	0.997757	12339	1	-0.15035
GAREML	4	0.2524	0.38415	0.991288	7377	1	0.29225	0.04834	0.11688	0.990732	2209	2	0.29225
ANGPTL2	4	0.2524	0.38415	0.991288	7378	1	0.078093	0.1177	0.24604	0.990732	4710	1	0.078093
ANGPTL3	4	0.2524	0.38415	0.991288	7379	1	-0.10084	0.95361	0.95349	0.99927	18196	0	-0.10084
MLANA	4	0.2524	0.38415	0.991288	7380	2	-0.088168	0.022874	0.064973	0.990732	1237	1	-0.088168
RSG1	4	0.25262	0.38439	0.991288	7381	2	-0.30246	0.81142	0.81102	0.997757	15524	1	-0.30246
DLST	4	0.25262	0.38439	0.991288	7382	2	-0.30172	0.69299	0.7138	0.997757	13659	1	-0.30172
PHF7	4	0.25262	0.38439	0.991288	7383	2	-0.25455	0.75613	0.76135	0.997757	14561	1	-0.25455
RASSF10	4	0.25262	0.38439	0.991288	7384	2	-0.1948	0.53938	0.6236	0.997757	11889	1	-0.1948
WDFY1	4	0.25262	0.38439	0.991288	7385	2	-0.095553	0.2017	0.33633	0.994935	6431	2	-0.095553
HBA1	4	0.25262	0.38439	0.991288	7386	2	-0.42716	0.68471	0.70818	0.997757	13540	1	-0.42716
ITGA11	4	0.25262	0.38439	0.991288	7387	2	-0.51479	0.95412	0.95402	0.99927	18204	0	-0.51479
SEMA3G	4	0.25262	0.38439	0.991288	7388	2	-0.30966	0.88129	0.88081	0.99927	16799	0	-0.30966
CLIP3	4	0.25277	0.38456	0.991288	7389	2	-0.10079	0.77959	0.78123	0.997757	14940	1	-0.10079
LYG1	4	0.25295	0.38476	0.991288	7390	2	-0.089111	0.044576	0.10952	0.990732	2068	1	-0.089111
SPATA22	4	0.25296	0.38477	0.991288	7391	1	-0.10828	0.85514	0.85463	0.99927	16313	0	-0.10828
SLC41A2	4	0.25296	0.38477	0.991288	7392	2	-0.42362	0.98822	0.98826	0.99927	18882	0	-0.42362
SPOCK2	4	0.253	0.3848	0.991288	7393	2	0.066735	0.14557	0.27711	0.990732	5317	2	0.066735
VSTM2B	4	0.25316	0.385	0.991288	7394	2	-0.15031	0.63642	0.67734	0.997757	12919	1	-0.15031
E2F4	4	0.25321	0.38507	0.991288	7395	2	-0.014462	0.36028	0.503	0.99706	9592	2	-0.014462
KRTAP21-3	4	0.25329	0.38516	0.991288	7396	2	-0.12102	0.85639	0.85589	0.99927	16334	0	-0.12102
NCAPG	4	0.25347	0.38537	0.991288	7397	2	-0.49433	0.58794	0.64935	0.997757	12374	1	-0.49433
STX10	4	0.25347	0.38537	0.991288	7398	2	-0.010932	0.17581	0.30906	0.992752	5933	2	-0.010932
ADGRG1	4	0.25347	0.38537	0.991288	7399	2	-0.30923	0.26029	0.39787	0.995782	7614	1	-0.30923
VPS13A	4	0.25358	0.38548	0.991288	7400	1	0.015836	0.79129	0.79176	0.997757	15139	1	0.015836
OR4N4	4	0.25358	0.38548	0.991288	7401	1	0.22703	0.1149	0.24119	0.990732	4626	2	0.22703
TP53INP1	4	0.25358	0.38548	0.991288	7402	1	0.0082901	0.83386	0.83323	0.998766	15946	0	0.0082901
ADORA1	4	0.25358	0.38548	0.991288	7403	1	0.029119	0.88374	0.88331	0.99927	16840	0	0.029119
MYO5C	4	0.25358	0.38548	0.991288	7404	1	0.3721	0.044172	0.10874	0.990732	2051	3	0.3721
MYT1L	4	0.25391	0.38584	0.991288	7405	2	-0.17987	0.7057	0.72265	0.997757	13827	1	-0.17987
IPPK	4	0.25391	0.38584	0.991288	7406	2	-0.22741	0.82412	0.82362	0.997757	15767	0	-0.22741
KRT19	4	0.25408	0.38604	0.991288	7407	2	-0.258	0.78921	0.78987	0.997757	15099	1	-0.258
FYTTD1	4	0.25418	0.38614	0.991288	7408	2	-0.093579	0.3771	0.52072	0.99706	9941	1	-0.093579
C16orf95	4	0.25418	0.38614	0.991288	7409	2	-0.2694	0.88814	0.8878	0.99927	16914	0	-0.2694
ENPP7	4	0.25424	0.38619	0.991288	7410	2	-0.069631	0.76647	0.76994	0.997757	14734	1	-0.069631
RASGRP4	4	0.25434	0.38631	0.991288	7411	2	-0.25104	0.94403	0.94394	0.99927	18015	0	-0.25104
ANKS4B	4	0.25446	0.38643	0.991288	7412	1	-0.094487	0.6168	0.66579	0.997757	12702	1	-0.094487
TTC30B	4	0.25454	0.38652	0.991288	7413	2	-0.031968	0.41773	0.56365	0.997757	10742	2	-0.031968
KLHL10	4	0.25458	0.38656	0.991288	7414	2	-0.22515	0.079476	0.17697	0.990732	3367	1	-0.22515
TMEM74	4	0.25458	0.38656	0.991288	7415	1	0.52596	0.01781	0.054129	0.990732	1034	3	0.52596
AKR1A1	4	0.25458	0.38656	0.991288	7416	1	0.047728	0.43308	0.57426	0.997757	10948	1	0.047728
KPNA1	4	0.25459	0.38658	0.991288	7417	2	-0.10963	0.74434	0.75178	0.997757	14382	1	-0.10963
ADIPOR2	4	0.2547	0.38668	0.991288	7418	2	-0.18473	0.91082	0.9106	0.99927	17331	0	-0.18473
DAB2	4	0.2547	0.38668	0.991288	7419	2	0.048978	0.13083	0.26137	0.990732	5000	2	0.048978
PCBD2	4	0.2547	0.38668	0.991288	7420	2	-0.043601	0.10217	0.21854	0.990732	4194	2	-0.043601
ARHGEF39	4	0.2547	0.38668	0.991288	7421	2	-0.05501	0.83139	0.83079	0.998766	15887	0	-0.05501
MAFG	4	0.25477	0.38675	0.991288	7422	1	0.11529	0.098618	0.21215	0.990732	4059	2	0.11529
ABCF2	4	0.25477	0.38675	0.991288	7423	2	-0.20566	0.003292	0.011682	0.960157	225	1	-0.20566
XIRP1	4	0.25492	0.38692	0.991288	7424	1	0.19377	0.24338	0.38013	0.995782	7270	2	0.19377
CALML3	4	0.255	0.38701	0.991288	7425	2	-0.39346	0.78816	0.78892	0.997757	15081	1	-0.39346
ALG9	4	0.2551	0.38712	0.991288	7426	1	0.17158	0.20142	0.33604	0.994935	6424	2	0.17158
FABP9	4	0.25516	0.38717	0.991288	7427	2	-0.0031128	0.094674	0.20498	0.990732	3929	2	-0.0031128
FADS1	4	0.25516	0.38717	0.991288	7428	2	0.075623	0.15763	0.28979	0.990732	5563	2	0.075623
MEDAG	4	0.25516	0.38717	0.991288	7429	2	-0.18103	0.84548	0.84482	0.99927	16152	0	-0.18103
VEGFB	4	0.25516	0.38717	0.991288	7430	2	-0.36851	0.39074	0.5351	0.99706	10228	1	-0.36851
ZCCHC17	4	0.25516	0.38717	0.991288	7431	2	-0.10395	0.32361	0.46424	0.99706	8859	2	-0.10395
USP31	4	0.25516	0.38717	0.991288	7432	2	0.010124	0.27208	0.41021	0.99706	7850	2	0.010124
CDC42SE1	4	0.25516	0.38717	0.991288	7433	2	-0.3607	0.91918	0.919	0.99927	17505	0	-0.3607
SH3TC1	4	0.25516	0.38717	0.991288	7434	2	0.0064431	0.30673	0.44652	0.99706	8528	2	0.0064431
ZNF275	4	0.25517	0.38718	0.991288	7435	2	-0.2244	0.97162	0.97158	0.99927	18541	0	-0.2244
ITGA7	4	0.25525	0.38726	0.991288	7436	1	-0.041014	0.79693	0.79707	0.997757	15245	1	-0.041014
FAM129C	4	0.2554	0.3874	0.991288	7437	1	-0.05962	0.1878	0.3217	0.994935	6154	1	-0.05962
PCNXL2	4	0.2554	0.3874	0.991288	7438	1	0.023512	0.56974	0.63941	0.997757	12169	1	0.023512
LCE6A	4	0.2554	0.3874	0.991288	7439	1	0.28345	0.18888	0.3228	0.994935	6181	2	0.28345
C5orf47	4	0.2554	0.3874	0.991288	7440	1	-0.03108	0.86752	0.86707	0.99927	16541	0	-0.03108
CYTH4	4	0.2554	0.3874	0.991288	7441	1	0.092565	0.23646	0.37293	0.995782	7139	2	0.092565
SLC39A10	4	0.25579	0.38783	0.991288	7442	2	-0.26596	0.23078	0.36704	0.995782	7026	1	-0.26596
BECN1	4	0.25579	0.38783	0.991288	7443	2	-0.40933	0.97846	0.9785	0.99927	18708	0	-0.40933
PAQR5	4	0.25579	0.38783	0.991288	7444	2	-0.5086	0.98078	0.98082	0.99927	18750	0	-0.5086
CPSF3L	4	0.25596	0.38801	0.991288	7445	2	-0.57286	0.57963	0.64474	0.997757	12287	1	-0.57286
CEP19	4	0.25596	0.38801	0.991288	7446	2	-0.20204	0.7249	0.73678	0.997757	14099	1	-0.20204
KBTBD11	4	0.25596	0.38801	0.991288	7447	2	-0.19572	0.51757	0.61285	0.997757	11690	1	-0.19572
TRUB2	4	0.25596	0.38801	0.991288	7448	1	-0.1395	0.57543	0.64248	0.997757	12231	1	-0.1395
PTGS1	4	0.2562	0.38827	0.991288	7449	2	0.14324	0.02794	0.075569	0.990732	1425	2	0.14324
NTF4	4	0.2562	0.38827	0.991288	7450	2	-0.30208	0.92904	0.92884	0.99927	17711	0	-0.30208
CAB39L	4	0.25629	0.38837	0.991288	7451	1	-0.23809	0.62584	0.67116	0.997757	12794	1	-0.23809
NFATC4	4	0.25638	0.38849	0.991288	7452	2	-0.1025	0.098522	0.21197	0.990732	4055	2	-0.1025
OLFML2A	4	0.25652	0.38864	0.991288	7453	1	0.15762	0.22466	0.36055	0.995782	6901	2	0.15762
HPGD	4	0.25653	0.38866	0.991288	7454	2	-0.17197	0.91337	0.91316	0.99927	17381	0	-0.17197
METTL21B	4	0.25653	0.38866	0.991288	7455	2	0.0087057	0.3172	0.45753	0.99706	8739	2	0.0087057
LAPTM5	4	0.25653	0.38866	0.991288	7456	2	-0.12139	0.39394	0.53847	0.99706	10279	1	-0.12139
EVC	4	0.25673	0.38887	0.991288	7457	1	0.44625	0.035131	0.090407	0.990732	1684	3	0.44625
EEF2KMT	4	0.25676	0.38891	0.991288	7458	2	-0.42363	0.79242	0.79284	0.997757	15159	1	-0.42363
KMT2D	4	0.25676	0.38891	0.991288	7459	2	-0.32167	0.94128	0.94121	0.99927	17959	0	-0.32167
ATP2A3	4	0.25676	0.38891	0.991288	7460	2	-0.33669	0.79559	0.7958	0.997757	15211	1	-0.33669
IL11RA	4	0.25676	0.38891	0.991288	7461	2	-0.25623	0.84677	0.84617	0.99927	16171	0	-0.25623
OR5D18	4	0.25679	0.38894	0.991288	7462	1	0.038585	0.55183	0.62996	0.997757	12003	1	0.038585
MAP9	4	0.257	0.38917	0.991288	7463	1	-0.071623	0.62651	0.67153	0.997757	12797	1	-0.071623
NOC2L	4	0.257	0.38917	0.991288	7464	1	0.37194	0.28242	0.42107	0.99706	8051	2	0.37194
ASIC5	4	0.257	0.38917	0.991288	7465	1	0.20449	0.33616	0.47752	0.99706	9102	2	0.20449
B3GALT5	4	0.257	0.38917	0.991288	7466	2	0.43953	0.0076906	0.026281	0.960157	509	2	0.43953
UMAD1	4	0.257	0.38917	0.991288	7467	1	-0.0485	0.31971	0.46012	0.99706	8792	1	-0.0485
IGLON5	4	0.257	0.38917	0.991288	7468	1	0.20923	0.18988	0.32392	0.994935	6208	2	0.20923
KRT6B	4	0.25702	0.38919	0.991288	7469	2	-0.043469	0.66459	0.69487	0.997757	13251	1	-0.043469
DYDC2	4	0.25708	0.38924	0.991288	7470	2	-0.071756	0.37473	0.51824	0.99706	9889	1	-0.071756
GSKIP	4	0.25708	0.38924	0.991288	7471	2	0.0057635	0.30089	0.44044	0.99706	8414	2	0.0057635
FADS3	4	0.25722	0.3894	0.991288	7472	2	-0.15359	0.79717	0.79728	0.997757	15254	1	-0.15359
DCLRE1B	4	0.25725	0.38942	0.991288	7473	1	0.051517	0.78272	0.78404	0.997757	14989	1	0.051517
C1orf106	4	0.2573	0.38948	0.991288	7474	2	-0.27265	0.039826	0.099989	0.990732	1875	1	-0.27265
FAM43B	4	0.25748	0.38967	0.991288	7475	2	-0.30335	0.21959	0.35529	0.995782	6802	1	-0.30335
AQP11	4	0.25753	0.38972	0.991288	7476	2	-0.08261	0.48997	0.59978	0.997757	11432	1	-0.08261
PFN4	4	0.25754	0.38973	0.991288	7477	1	0.35478	0.047051	0.11437	0.990732	2170	3	0.35478
DCANP1	4	0.25754	0.38973	0.991288	7478	1	0.4248	0.032702	0.085395	0.990732	1596	3	0.4248
OTUB1	4	0.25754	0.38973	0.991288	7479	2	-0.19834	0.92102	0.92082	0.99927	17541	0	-0.19834
CD300E	4	0.25754	0.38973	0.991288	7480	1	0.014025	0.76693	0.77034	0.997757	14739	1	0.014025
SPANXN5	4	0.25754	0.38973	0.991288	7481	1	0.089623	0.21438	0.34986	0.99557	6708	1	0.089623
PSMB5	3	0.25754	0.37757	0.991288	7482	1	0.52277	0.21322	0.3284	0.994935	6679	2	0.52277
SPATA6	4	0.25758	0.38978	0.991288	7483	2	-0.23547	0.11472	0.24087	0.990732	4617	1	-0.23547
ZNF160	4	0.25758	0.38978	0.991288	7484	2	0.071851	0.16024	0.29253	0.990732	5621	2	0.071851
ADAMTS2	4	0.25767	0.38986	0.991288	7485	2	-0.135	0.76854	0.7717	0.997757	14759	1	-0.135
ZNF134	4	0.25767	0.38986	0.991288	7486	2	-0.078774	0.10575	0.22498	0.990732	4301	1	-0.078774
PALM	4	0.25772	0.38991	0.991288	7487	1	-0.040921	0.72938	0.74017	0.997757	14158	1	-0.040921
TRIM64B	4	0.25781	0.39	0.991288	7488	2	-0.2228	0.053	0.12618	0.990732	2377	1	-0.2228
MAB21L2	4	0.25781	0.39	0.991288	7489	2	0.10351	0.14733	0.27892	0.990732	5350	2	0.10351
COL9A1	4	0.25783	0.39003	0.991288	7490	1	-0.0072018	0.067516	0.15427	0.990732	2909	1	-0.0072018
CCDC93	4	0.25783	0.39003	0.991288	7491	2	-0.056473	0.87038	0.86996	0.99927	16599	0	-0.056473
AKT1	4	0.25806	0.39028	0.991288	7492	1	0.15042	0.25362	0.39094	0.995782	7482	2	0.15042
NAT8L	4	0.25808	0.39031	0.991288	7493	2	-0.046331	0.67731	0.70318	0.997757	13443	1	-0.046331
SLC11A1	4	0.25813	0.39036	0.991288	7494	2	-0.11242	0.89195	0.89164	0.99927	16974	0	-0.11242
CCDC54	4	0.25816	0.39039	0.991288	7495	1	0.079861	0.35441	0.49681	0.99706	9460	2	0.079861
FAM53B	4	0.25821	0.39045	0.991288	7496	2	-0.22916	0.33437	0.4756	0.99706	9070	1	-0.22916
TNF	4	0.25847	0.39073	0.991288	7497	2	-0.19015	0.72784	0.73901	0.997757	14135	1	-0.19015
ARHGAP9	4	0.25847	0.39073	0.991288	7498	2	-0.26315	0.50589	0.60723	0.997757	11589	1	-0.26315
USP29	4	0.25847	0.39073	0.991288	7499	2	-0.20721	0.4596	0.58591	0.997757	11171	1	-0.20721
LDLR	4	0.25847	0.39074	0.991288	7500	1	0.037937	0.29246	0.43156	0.99706	8234	1	0.037937
DNAJC22	4	0.25847	0.39074	0.991288	7501	2	-0.23099	0.16149	0.29385	0.990732	5655	1	-0.23099
MYCBPAP	4	0.25847	0.39074	0.991288	7502	2	-0.099668	0.023894	0.067158	0.990732	1268	2	-0.099668
DSC2	4	0.25847	0.39074	0.991288	7503	1	0.073378	0.11517	0.24164	0.990732	4633	2	0.073378
GRAMD3	4	0.25847	0.39074	0.991288	7504	1	0.40442	0.044205	0.10881	0.990732	2056	3	0.40442
TRIM43	4	0.25847	0.39074	0.991288	7505	1	0.061303	0.35206	0.49434	0.99706	9414	2	0.061303
NBPF7	4	0.25847	0.39074	0.991288	7506	1	6.7013e-05	0.69906	0.71796	0.997757	13740	1	6.7013e-05
CXorf49	4	0.25847	0.39074	0.991288	7507	1	0.013034	0.84914	0.84854	0.99927	16218	0	0.013034
CPEB3	4	0.25864	0.39092	0.991288	7508	2	-0.23136	0.07476	0.16802	0.990732	3177	1	-0.23136
EML5	4	0.25877	0.39107	0.991288	7509	2	-0.071178	0.80563	0.80541	0.997757	15414	1	-0.071178
HMG20B	4	0.25878	0.39108	0.991288	7510	1	-0.033879	0.16017	0.29247	0.990732	5620	1	-0.033879
NME2	4	0.25884	0.39116	0.991288	7511	1	-0.096482	0.46501	0.5883	0.997757	11225	1	-0.096482
OVCH1	4	0.25888	0.3912	0.991288	7512	2	-0.19307	0.88712	0.88677	0.99927	16904	0	-0.19307
WFS1	4	0.25888	0.3912	0.991288	7513	2	-0.27781	0.93355	0.93337	0.99927	17810	0	-0.27781
HTRA4	4	0.25893	0.39125	0.991288	7514	1	0.11503	0.25785	0.39532	0.995782	7570	2	0.11503
TMEM202	4	0.25911	0.39145	0.991288	7515	1	0.027353	0.90293	0.90259	0.99927	17180	0	0.027353
HNF1B	4	0.25918	0.39152	0.991288	7516	2	0.26035	0.06516	0.14978	0.990732	2821	2	0.26035
TXNDC17	4	0.2593	0.39164	0.991288	7517	1	0.62398	0.022819	0.064859	0.990732	1235	3	0.62398
TARBP1	4	0.25931	0.39165	0.991288	7518	2	-0.035164	0.55183	0.62996	0.997757	12004	1	-0.035164
PCTP	4	0.25936	0.3917	0.991288	7519	1	0.46326	0.089984	0.19639	0.990732	3751	2	0.46326
RAB5C	4	0.25951	0.39186	0.991288	7520	2	0.17334	0.10469	0.22305	0.990732	4269	2	0.17334
GIP	4	0.25951	0.39186	0.991288	7521	2	-0.17009	0.56381	0.6363	0.997757	12120	1	-0.17009
MMACHC	4	0.25951	0.39186	0.991288	7522	2	-0.32677	0.94354	0.94344	0.99927	18005	0	-0.32677
AMMECR1L	4	0.25957	0.39192	0.991288	7523	1	0.30733	0.085648	0.18838	0.990732	3597	3	0.30733
PRPF38A	3	0.2597	0.37876	0.991288	7524	1	-0.23776	0.72257	0.72276	0.997757	14069	0	-0.23776
WBSCR16	3	0.2597	0.37876	0.991288	7525	1	0.43641	0.036264	0.089526	0.990732	1727	1	0.43641
MAL	4	0.25982	0.39218	0.991288	7526	1	0.038386	0.69745	0.71685	0.997757	13718	1	0.038386
EFCAB12	4	0.25982	0.39218	0.991288	7527	1	0.011927	0.7948	0.79505	0.997757	15203	1	0.011927
DDIT3	4	0.25982	0.39218	0.991288	7528	1	-0.065265	0.93868	0.93864	0.99927	17915	0	-0.065265
ZNF578	4	0.25982	0.39218	0.991288	7529	1	0.32157	0.08685	0.19057	0.990732	3639	3	0.32157
PHKA2	4	0.25982	0.39218	0.991288	7530	1	-0.16475	0.66216	0.69328	0.997757	13217	1	-0.16475
EDN2	4	0.25998	0.39236	0.991288	7531	1	-0.080026	0.45233	0.58262	0.997757	11107	1	-0.080026
AGBL2	4	0.26002	0.39239	0.991288	7532	2	-0.34138	0.67321	0.70052	0.997757	13376	1	-0.34138
IL22RA1	4	0.26002	0.39239	0.991288	7533	2	-0.47109	0.85425	0.85372	0.99927	16297	0	-0.47109
PROZ	4	0.26002	0.39239	0.991288	7534	2	-0.22562	0.67501	0.70167	0.997757	13405	1	-0.22562
BCL2	4	0.26002	0.39239	0.991288	7535	2	-0.44182	0.98175	0.98179	0.99927	18769	0	-0.44182
PNRC2	4	0.26002	0.39239	0.991288	7536	2	-0.34537	0.24955	0.38661	0.995782	7396	1	-0.34537
ZNF229	4	0.26002	0.39239	0.991288	7537	2	-0.34694	0.60532	0.65913	0.997757	12570	1	-0.34694
MGEA5	4	0.26002	0.39239	0.991288	7538	2	-0.24554	0.1994	0.33391	0.994935	6384	1	-0.24554
PLEKHO1	4	0.26002	0.39239	0.991288	7539	2	-0.30439	0.86254	0.86212	0.99927	16441	0	-0.30439
NRXN3	4	0.26002	0.39239	0.991288	7540	2	-0.22239	0.67627	0.7025	0.997757	13426	1	-0.22239
ATP10A	4	0.26009	0.39247	0.991288	7541	1	0.064315	0.60322	0.65797	0.997757	12553	1	0.064315
CORIN	4	0.26023	0.39262	0.991288	7542	2	-0.1651	0.82762	0.82703	0.998216	15836	0	-0.1651
ACVRL1	4	0.26031	0.39271	0.991288	7543	1	0.51785	0.088331	0.19333	0.990732	3691	3	0.51785
DCTN3	4	0.2604	0.3928	0.991288	7544	1	0.25303	0.11682	0.24452	0.990732	4687	3	0.25303
RHOG	4	0.26065	0.39306	0.991288	7545	2	-0.15304	0.78429	0.78543	0.997757	15014	1	-0.15304
DPF1	4	0.26065	0.39306	0.991288	7546	2	-0.49634	0.21987	0.35558	0.995782	6807	1	-0.49634
IQCH	4	0.26065	0.39306	0.991288	7547	2	-0.15868	0.37631	0.5199	0.99706	9919	2	-0.15868
MARCHF9	4	0.26065	0.39306	0.991288	7548	2	0.017184	0.42211	0.56826	0.997757	10829	2	0.017184
TNFAIP8L2	4	0.26065	0.39306	0.991288	7549	2	-0.33198	0.10868	0.2302	0.990732	4388	1	-0.33198
LYPD8	4	0.26065	0.39306	0.991288	7550	2	-0.31389	0.68118	0.70582	0.997757	13488	1	-0.31389
GJD4	4	0.26094	0.39337	0.991288	7551	1	0.32408	0.039745	0.099834	0.990732	1870	3	0.32408
DNMT3A	4	0.26097	0.39342	0.991288	7552	2	-0.24312	0.74614	0.75322	0.997757	14411	1	-0.24312
STPG2	4	0.26113	0.3936	0.991288	7553	2	-0.17453	0.51511	0.61162	0.997757	11672	1	-0.17453
ZNF546	4	0.26113	0.3936	0.991288	7554	2	0.21072	0.073701	0.16604	0.990732	3142	2	0.21072
ZBTB47	4	0.26113	0.3936	0.991288	7555	2	-0.12133	0.59417	0.65284	0.997757	12448	1	-0.12133
KIAA1109	4	0.26134	0.39382	0.991288	7556	2	-0.044854	0.37496	0.51851	0.99706	9892	1	-0.044854
LRRC46	4	0.26143	0.39391	0.991288	7557	2	-0.022585	0.30797	0.44782	0.99706	8547	2	-0.022585
MRPL18	4	0.26151	0.394	0.991288	7558	2	-0.31905	0.81252	0.81214	0.997757	15548	1	-0.31905
ZNF426	4	0.26151	0.394	0.991288	7559	2	-0.058892	0.18988	0.32392	0.994935	6207	2	-0.058892
CHST7	4	0.26151	0.394	0.991288	7560	1	-0.11992	0.35695	0.49943	0.99706	9509	1	-0.11992
ANKRD13B	4	0.26151	0.394	0.991288	7561	2	-0.068067	0.88274	0.88231	0.99927	16825	0	-0.068067
GPS1	4	0.26151	0.394	0.991288	7562	2	-0.28829	0.22174	0.3575	0.995782	6842	1	-0.28829
SRGAP2B	4	0.26151	0.394	0.991288	7563	1	0.22205	0.36964	0.51284	0.99706	9775	2	0.22205
TXNL4B	4	0.26151	0.394	0.991288	7564	1	0.56835	0.032635	0.085268	0.990732	1594	2	0.56835
PARP3	4	0.26181	0.39432	0.991288	7565	2	-0.25115	0.35972	0.50238	0.99706	9576	1	-0.25115
MEI4	4	0.26181	0.39432	0.991288	7566	2	0.12631	0.051601	0.12338	0.990732	2317	2	0.12631
LRP1B	4	0.26181	0.39432	0.991288	7567	2	-0.23591	0.10623	0.22584	0.990732	4314	1	-0.23591
SMAD2	4	0.26181	0.39432	0.991288	7568	2	-0.15049	0.87014	0.86971	0.99927	16592	0	-0.15049
MYDGF	4	0.26181	0.39432	0.991288	7569	2	-0.22563	0.22438	0.36025	0.995782	6895	1	-0.22563
NKIRAS2	4	0.26181	0.39432	0.991288	7570	2	-0.19093	0.81282	0.81244	0.997757	15553	1	-0.19093
CPA2	4	0.26181	0.39432	0.991288	7571	2	-0.24176	0.6131	0.6636	0.997757	12657	1	-0.24176
ARPC4-TTLL3	4	0.26181	0.39432	0.991288	7572	2	-0.33025	0.8458	0.84516	0.99927	16158	0	-0.33025
KRTAP26-1	4	0.2623	0.39485	0.991288	7573	1	0.15245	0.53321	0.62049	0.997757	11838	1	0.15245
TMEM65	4	0.2623	0.39485	0.991288	7574	1	0.24216	0.03903	0.098392	0.990732	1837	2	0.24216
HMGXB4	4	0.2623	0.39485	0.991288	7575	2	-0.21996	0.10945	0.23157	0.990732	4415	1	-0.21996
BABAM1	4	0.2623	0.39485	0.991288	7576	1	-0.27528	0.90983	0.90958	0.99927	17292	0	-0.27528
UBAC2	4	0.2623	0.39485	0.991288	7577	2	-0.38697	0.66185	0.69308	0.997757	13214	1	-0.38697
RETNLB	4	0.26234	0.39489	0.991288	7578	2	-0.30152	0.88881	0.88846	0.99927	16922	0	-0.30152
LARP1B	4	0.26234	0.39489	0.991288	7579	2	-0.29298	0.33128	0.47238	0.99706	9005	1	-0.29298
RTCA	4	0.26234	0.39489	0.991288	7580	2	-0.10128	0.074809	0.16812	0.990732	3178	2	-0.10128
C3orf20	4	0.26234	0.39489	0.991288	7581	2	-0.034122	0.27483	0.41311	0.99706	7908	2	-0.034122
JCHAIN	4	0.26234	0.39489	0.991288	7582	2	-0.3763	0.93223	0.932	0.99927	17788	0	-0.3763
TAS2R10	4	0.26251	0.39506	0.991288	7583	1	-0.12145	0.088734	0.19409	0.990732	3705	1	-0.12145
CMC4	4	0.26274	0.39534	0.991288	7584	2	-0.30651	0.11453	0.24057	0.990732	4610	1	-0.30651
OR2L5	4	0.26284	0.39544	0.991288	7585	1	0.24022	0.10154	0.21745	0.990732	4172	2	0.24022
PLA2G10	4	0.26284	0.39544	0.991288	7586	1	0.21027	0.37919	0.52295	0.99706	9981	2	0.21027
SLAMF8	4	0.26284	0.39544	0.991288	7587	1	0.16346	0.35055	0.49277	0.99706	9377	2	0.16346
CNTF	4	0.26284	0.39544	0.991288	7588	2	-0.35522	0.81182	0.81142	0.997757	15533	1	-0.35522
MAP1S	4	0.26284	0.39544	0.991288	7589	2	0.17168	0.049782	0.11976	0.990732	2257	2	0.17168
DNLZ	4	0.26284	0.39544	0.991288	7590	2	-0.46549	0.9214	0.9212	0.99927	17554	0	-0.46549
C11orf65	4	0.26289	0.39549	0.991288	7591	2	-0.062305	0.68965	0.71153	0.997757	13600	1	-0.062305
CTNNA1	4	0.26292	0.39553	0.991288	7592	2	-0.0057414	0.68699	0.70972	0.997757	13568	1	-0.0057414
CDC45	4	0.26306	0.3957	0.991288	7593	2	-0.11018	0.90983	0.90958	0.99927	17324	0	-0.11018
SWI5	4	0.26306	0.3957	0.991288	7594	2	-0.34924	0.65972	0.69179	0.997757	13188	1	-0.34924
LCT	4	0.26306	0.3957	0.991288	7595	2	-0.17395	0.90899	0.90874	0.99927	17286	0	-0.17395
ZBTB8OS	3	0.26315	0.38065	0.991288	7596	1	0.28795	0.13865	0.23176	0.990732	5173	1	0.28795
GRIK1	4	0.26319	0.39583	0.991288	7597	2	-0.15822	0.022364	0.063882	0.990732	1218	1	-0.15822
KRT18	4	0.2633	0.39596	0.991288	7598	2	0.26572	0.2575	0.39497	0.995782	7562	2	0.26572
ANTXR1	4	0.2633	0.39596	0.991288	7599	2	-0.04896	0.26885	0.40678	0.996264	7801	2	-0.04896
RGS2	4	0.2633	0.39596	0.991288	7600	2	-0.23543	0.93946	0.93943	0.99927	17928	0	-0.23543
IFNGR2	4	0.2633	0.39596	0.991288	7601	2	-0.050266	0.31643	0.45673	0.99706	8724	2	-0.050266
ENTPD1	4	0.26335	0.39603	0.991288	7602	2	-0.17316	0.66128	0.69271	0.997757	13208	1	-0.17316
ANKRD45	4	0.26346	0.39613	0.991288	7603	1	0.1734	0.72718	0.73849	0.997757	14126	1	0.1734
ARHGAP22	4	0.26348	0.39616	0.991288	7604	2	-0.22157	0.64949	0.68535	0.997757	13075	1	-0.22157
CNPY1	4	0.2635	0.39617	0.991288	7605	2	-0.054209	0.40403	0.54918	0.997335	10489	2	-0.054209
KCNK12	4	0.26356	0.39623	0.991288	7606	1	-0.0099109	0.67685	0.70289	0.997757	13435	1	-0.0099109
ZNF233	4	0.26367	0.39635	0.991288	7607	2	-0.030467	0.15574	0.28778	0.990732	5533	2	-0.030467
TM2D2	4	0.26377	0.39645	0.991288	7608	1	0.38223	0.079005	0.1761	0.990732	3348	2	0.38223
SPATS2	4	0.26377	0.39646	0.991288	7609	2	-0.29519	0.33986	0.48148	0.99706	9172	1	-0.29519
COMMD4	4	0.26391	0.39661	0.991288	7610	2	-0.21363	0.61229	0.66313	0.997757	12652	1	-0.21363
CNNM3	4	0.26393	0.39663	0.991288	7611	2	-0.19711	0.86609	0.86566	0.99927	16510	0	-0.19711
MCEE	4	0.26393	0.39663	0.991288	7612	2	-0.032342	0.27757	0.41599	0.99706	7954	2	-0.032342
CLIC5	4	0.26393	0.39663	0.991288	7613	2	-0.22914	0.43936	0.57694	0.997757	11004	1	-0.22914
BATF2	4	0.26393	0.39663	0.991288	7614	2	-0.33739	0.9606	0.96052	0.99927	18333	0	-0.33739
EMD	4	0.26403	0.39675	0.991288	7615	1	0.43412	0.054756	0.12965	0.990732	2447	3	0.43412
SREK1	4	0.26424	0.39697	0.991288	7616	1	0.16395	0.11507	0.24147	0.990732	4629	2	0.16395
IRF7	4	0.26424	0.39697	0.991288	7617	1	-0.060777	0.59094	0.65105	0.997757	12405	1	-0.060777
DOCK5	4	0.26424	0.39697	0.991288	7618	2	-0.020353	0.23558	0.37203	0.995782	7121	1	-0.020353
IQCC	4	0.26424	0.39697	0.991288	7619	2	-0.37025	0.97879	0.97881	0.99927	18714	0	-0.37025
USP26	4	0.26424	0.39697	0.991288	7620	1	0.05569	0.64108	0.68019	0.997757	12972	1	0.05569
LAMB1	4	0.2643	0.39704	0.991288	7621	2	-0.33735	0.80644	0.80616	0.997757	15429	1	-0.33735
PCDHGB1	4	0.2643	0.39704	0.991288	7622	2	0.011981	0.40358	0.54872	0.997335	10484	2	0.011981
OR5T3	4	0.2643	0.39704	0.991288	7623	2	-0.17435	0.72476	0.73666	0.997757	14098	1	-0.17435
ASCC2	4	0.2643	0.39704	0.991288	7624	2	-0.37544	0.24771	0.38468	0.995782	7359	1	-0.37544
DSCR3	4	0.2643	0.39704	0.991288	7625	2	-0.26095	0.60775	0.66047	0.997757	12596	1	-0.26095
NUP210	4	0.2643	0.39704	0.991288	7626	2	-0.10049	0.4039	0.54904	0.997335	10487	2	-0.10049
RAB32	4	0.2643	0.39704	0.991288	7627	2	-0.18828	0.36069	0.50342	0.99706	9599	1	-0.18828
CHODL	4	0.26449	0.39725	0.991288	7628	1	-0.097215	0.21228	0.34761	0.995451	6654	1	-0.097215
TTC9C	4	0.26449	0.39725	0.991288	7629	2	-0.12281	0.77757	0.77946	0.997757	14903	1	-0.12281
C2orf47	4	0.26449	0.39725	0.991288	7630	1	-0.25223	0.71431	0.72882	0.997757	13939	1	-0.25223
GCSAM	4	0.26462	0.3974	0.991288	7631	2	-0.19025	0.72265	0.73509	0.997757	14073	1	-0.19025
CKS1B	4	0.26462	0.3974	0.991288	7632	2	-0.0031623	0.17181	0.3048	0.992384	5862	1	-0.0031623
NEK8	4	0.26489	0.39771	0.991288	7633	2	-0.22627	0.78887	0.78956	0.997757	15092	1	-0.22627
KIAA1919	4	0.2649	0.39771	0.991288	7634	1	0.015498	0.71512	0.72943	0.997757	13946	1	0.015498
TNFAIP8L1	4	0.26508	0.3979	0.991288	7635	2	-0.15794	0.84175	0.84102	0.99927	16077	0	-0.15794
DQX1	4	0.26512	0.39795	0.991288	7636	2	-0.12822	0.38816	0.53239	0.99706	10175	1	-0.12822
MRLN	4	0.26529	0.39812	0.991288	7637	2	-0.3358	0.89493	0.89462	0.99927	17034	0	-0.3358
CBLN4	4	0.26546	0.39831	0.991288	7638	2	-0.19082	0.079208	0.17647	0.990732	3359	1	-0.19082
TRIM58	4	0.26554	0.39839	0.991288	7639	2	-0.074368	0.28517	0.42393	0.99706	8094	2	-0.074368
CDR2L	4	0.26554	0.39839	0.991288	7640	2	-0.18335	0.7353	0.74472	0.997757	14241	1	-0.18335
ZNF41	4	0.26554	0.39839	0.991288	7641	2	-0.042656	0.35895	0.50158	0.99706	9562	2	-0.042656
ATP10B	4	0.26566	0.39852	0.991288	7642	2	-0.085016	0.89611	0.8958	0.99927	17047	0	-0.085016
SWSAP1	4	0.26572	0.39859	0.991288	7643	2	-0.24951	0.95014	0.95009	0.99927	18139	0	-0.24951
OR4E2	4	0.26576	0.39863	0.991288	7644	2	-0.2273	0.86563	0.8652	0.99927	16497	0	-0.2273
RAC1	4	0.26597	0.39887	0.991288	7645	1	0.19145	0.01789	0.054307	0.990732	1038	2	0.19145
TDRD6	4	0.26597	0.39887	0.991288	7646	1	0.38313	0.0088724	0.030034	0.974104	579	2	0.38313
C16orf96	4	0.26597	0.39887	0.991288	7647	1	0.33469	0.083154	0.18384	0.990732	3501	3	0.33469
SNAP47	4	0.26603	0.39894	0.991288	7648	2	0.0024902	0.25204	0.3892	0.995782	7451	2	0.0024902
ZNF549	4	0.26603	0.39894	0.991288	7649	2	-0.27387	0.4482	0.58082	0.997757	11077	1	-0.27387
ACSS3	4	0.26603	0.39894	0.991288	7650	2	-0.18942	0.61486	0.66462	0.997757	12677	1	-0.18942
HK1	4	0.26614	0.39906	0.991288	7651	2	-0.26112	0.81121	0.81082	0.997757	15519	1	-0.26112
GRM7	4	0.26642	0.39934	0.991288	7652	1	0.17305	0.11158	0.23538	0.990732	4502	3	0.17305
TNFRSF1B	4	0.26665	0.39958	0.991288	7653	1	0.063217	0.056657	0.13332	0.990732	2524	2	0.063217
NDUFV1	4	0.26665	0.39958	0.991288	7654	1	0.19042	0.1429	0.27422	0.990732	5257	2	0.19042
SH3BP1	4	0.26665	0.39958	0.991288	7655	1	0.19433	0.13826	0.26936	0.990732	5162	2	0.19433
SPC24	4	0.26665	0.39959	0.991288	7656	2	-0.39639	0.90983	0.90958	0.99927	17304	0	-0.39639
SSB	4	0.26665	0.39959	0.991288	7657	2	-0.47657	0.95712	0.95708	0.99927	18261	0	-0.47657
VEZT	4	0.26665	0.39959	0.991288	7658	2	-0.38861	0.81906	0.81858	0.997757	15670	0	-0.38861
TXLNA	4	0.26665	0.39959	0.991288	7659	2	-0.14032	0.32765	0.46853	0.99706	8936	2	-0.14032
CDCA5	4	0.26665	0.39959	0.991288	7660	2	-0.10849	0.16212	0.2945	0.990732	5669	1	-0.10849
NCBP2	4	0.26665	0.39959	0.991288	7661	2	-0.11455	0.28428	0.42298	0.99706	8080	2	-0.11455
HECW1	4	0.26665	0.39959	0.991288	7662	2	-0.28824	0.58484	0.6476	0.997757	12344	1	-0.28824
TERF1	4	0.26665	0.39959	0.991288	7663	2	-0.10641	0.20541	0.34022	0.994936	6518	2	-0.10641
RPGRIP1	4	0.26665	0.39959	0.991288	7664	2	-0.24411	0.81282	0.81244	0.997757	15550	1	-0.24411
PRRX2	4	0.26665	0.39959	0.991288	7665	2	-0.18826	0.63978	0.67939	0.997757	12958	1	-0.18826
DFNB59	4	0.26665	0.39959	0.991288	7666	2	-0.28468	0.38132	0.52523	0.99706	10024	2	-0.28468
DRAM2	4	0.26665	0.39959	0.991288	7667	2	-0.029597	0.19416	0.32843	0.994935	6289	2	-0.029597
PPIAL4G	4	0.26665	0.39959	0.991288	7668	2	-0.33144	0.43138	0.5735	0.997757	10932	1	-0.33144
PAIP2	4	0.26665	0.39959	0.991288	7669	2	-0.19107	0.2611	0.39872	0.995782	7635	1	-0.19107
TMED10	4	0.26665	0.39959	0.991288	7670	2	-0.38556	0.92937	0.92917	0.99927	17722	0	-0.38556
INO80	4	0.26665	0.39959	0.991288	7671	2	-0.17182	0.13731	0.26834	0.990732	5139	2	-0.17182
ZNF594	3	0.26733	0.38291	0.991288	7672	1	-0.013691	0.8254	0.82547	0.997757	15798	0	-0.013691
MLF1	4	0.26739	0.40037	0.991288	7673	1	0.25881	0.32065	0.46111	0.99706	8807	2	0.25881
TTPAL	4	0.26739	0.40037	0.991288	7674	1	0.10255	0.089581	0.19563	0.990732	3738	2	0.10255
PITPNC1	4	0.26739	0.40037	0.991288	7675	1	0.13981	0.58259	0.64636	0.997757	12326	1	0.13981
DBNDD2	4	0.26739	0.40037	0.991288	7676	2	-0.25216	0.53848	0.62312	0.997757	11887	1	-0.25216
APC	4	0.26739	0.40037	0.991288	7677	1	0.20728	0.40063	0.54563	0.997184	10422	2	0.20728
USHBP1	4	0.26739	0.40037	0.991288	7678	2	-0.26936	0.77349	0.77594	0.997757	14840	1	-0.26936
SYNE2	4	0.26739	0.40037	0.991288	7679	2	-0.2454	0.95043	0.95037	0.99927	18142	0	-0.2454
BANF2	4	0.26739	0.40037	0.991288	7680	2	-0.23264	0.96537	0.96531	0.99927	18416	0	-0.23264
MATN3	4	0.26739	0.40037	0.991288	7681	1	0.064207	0.67193	0.69968	0.997757	13351	1	0.064207
FAM8A1	4	0.26739	0.40037	0.991288	7682	1	0.12995	0.25079	0.38791	0.995782	7428	2	0.12995
GFOD1	4	0.26739	0.40037	0.991288	7683	1	0.18719	0.16101	0.29333	0.990732	5642	1	0.18719
GPR162	4	0.26739	0.40037	0.991288	7684	1	0.46001	0.11043	0.23331	0.990732	4459	3	0.46001
MPND	4	0.26739	0.40037	0.991288	7685	1	0.14465	0.59495	0.65328	0.997757	12453	1	0.14465
GPRC6A	4	0.26739	0.40037	0.991288	7686	1	-0.15316	0.93119	0.93096	0.99927	17764	0	-0.15316
HPSE	4	0.26744	0.40042	0.991288	7687	2	-0.27679	0.95888	0.95882	0.99927	18295	0	-0.27679
GATC	4	0.26744	0.40042	0.991288	7688	2	-0.55361	0.69476	0.71503	0.997757	13681	1	-0.55361
POLR3B	4	0.26744	0.40042	0.991288	7689	2	-0.47728	0.13139	0.26197	0.990732	5017	1	-0.47728
TLR2	4	0.26744	0.40042	0.991288	7690	2	-0.52443	0.95388	0.95377	0.99927	18200	0	-0.52443
PRKACG	4	0.26744	0.40042	0.991288	7691	2	-0.048591	0.56217	0.63544	0.997757	12104	1	-0.048591
NUDT22	4	0.26744	0.40042	0.991288	7692	2	-0.31671	0.88692	0.88658	0.99927	16896	0	-0.31671
RPS11	4	0.26744	0.40042	0.991288	7693	2	-0.22806	0.33707	0.47848	0.99706	9124	2	-0.22806
CXCR6	4	0.26798	0.40098	0.991288	7694	2	-0.24985	0.95202	0.95192	0.99927	18172	0	-0.24985
AK2	4	0.26803	0.40104	0.991288	7695	1	0.13611	0.85569	0.85516	0.99927	16322	0	0.13611
DHRSX	4	0.26813	0.40116	0.991288	7696	2	-0.27151	0.72372	0.7359	0.997757	14087	1	-0.27151
NAP1L2	4	0.26813	0.40116	0.991288	7697	2	-0.020853	0.071916	0.16268	0.990732	3064	2	-0.020853
TMEM218	4	0.26813	0.40116	0.991288	7698	2	0.087478	0.13279	0.26349	0.990732	5044	2	0.087478
TTLL2	4	0.26827	0.40129	0.991288	7699	2	-0.10554	0.24393	0.38072	0.995782	7286	1	-0.10554
KIF1B	4	0.26829	0.40132	0.991288	7700	1	0.04126	0.54662	0.62725	0.997757	11954	1	0.04126
FATE1	4	0.26829	0.40132	0.991288	7701	1	-0.0095853	0.4077	0.55306	0.997757	10558	1	-0.0095853
COMMD2	4	0.26829	0.40132	0.991288	7702	1	0.10702	0.84715	0.84652	0.99927	16181	0	0.10702
CD55	4	0.26829	0.40132	0.991288	7703	2	-0.050193	0.58132	0.64566	0.997757	12308	1	-0.050193
DHX30	4	0.26829	0.40132	0.991288	7704	2	-0.29096	0.60285	0.65776	0.997757	12541	1	-0.29096
NMRK1	4	0.26831	0.40134	0.991288	7705	2	-0.25012	0.91938	0.9192	0.99927	17509	0	-0.25012
ZNF667	4	0.26852	0.40158	0.991288	7706	1	-0.26651	0.30868	0.44855	0.99706	8561	1	-0.26651
C1QL1	4	0.26854	0.4016	0.991288	7707	2	-0.30047	0.67385	0.70093	0.997757	13389	1	-0.30047
FOXL2NB	4	0.26854	0.4016	0.991288	7708	2	-0.34589	0.47139	0.5912	0.997757	11277	1	-0.34589
CLCN1	4	0.26856	0.40162	0.991288	7709	2	0.066606	0.2813	0.41992	0.99706	8029	2	0.066606
FBXO45	4	0.26864	0.4017	0.991288	7710	1	0.23674	0.22156	0.35732	0.995782	6839	2	0.23674
EXTL2	4	0.26872	0.40178	0.991288	7711	1	0.0053667	0.9314	0.93119	0.99927	17772	0	0.0053667
DYNC2H1	4	0.26872	0.40178	0.991288	7712	1	0.10515	0.32235	0.46289	0.99706	8837	1	0.10515
KCNAB1	4	0.26885	0.40192	0.991288	7713	2	-0.14543	0.093228	0.20238	0.990732	3877	1	-0.14543
HIST2H4B	4	0.26885	0.40192	0.991288	7714	2	-0.12673	0.68547	0.70869	0.997757	13548	1	-0.12673
CLDN10	4	0.26885	0.40192	0.991288	7715	2	-0.36426	0.92418	0.92402	0.99927	17604	0	-0.36426
SEMA4F	4	0.26897	0.40204	0.991288	7716	2	-0.17642	0.63152	0.67445	0.997757	12863	1	-0.17642
DDIT4L	4	0.26905	0.40213	0.991288	7717	2	-0.19601	0.43367	0.57451	0.997757	10951	1	-0.19601
CD300LG	4	0.26905	0.40213	0.991288	7718	1	0.51344	0.048504	0.11721	0.990732	2215	3	0.51344
ELANE	4	0.26922	0.4023	0.991288	7719	1	0.33463	0.085519	0.18815	0.990732	3588	2	0.33463
ATP9B	4	0.26932	0.40241	0.991288	7720	1	-0.013267	0.33456	0.47581	0.99706	9075	1	-0.013267
MON1A	4	0.26939	0.4025	0.991288	7721	2	-0.19699	0.27775	0.41618	0.99706	7960	1	-0.19699
TATDN2	4	0.26939	0.4025	0.991288	7722	2	-0.2559	0.70924	0.72518	0.997757	13872	1	-0.2559
LATS2	4	0.26939	0.4025	0.991288	7723	2	-0.2342	0.83739	0.83672	0.998766	16010	0	-0.2342
JAKMIP2	4	0.26939	0.4025	0.991288	7724	2	-0.10218	0.35201	0.49429	0.99706	9403	1	-0.10218
METTL14	4	0.26939	0.4025	0.991288	7725	2	-0.41861	0.64213	0.68086	0.997757	12985	1	-0.41861
MTG2	4	0.26939	0.4025	0.991288	7726	2	-0.081284	0.48725	0.59856	0.997757	11408	1	-0.081284
SETD3	4	0.26939	0.4025	0.991288	7727	2	-0.37961	0.80315	0.80296	0.997757	15372	1	-0.37961
FAM151B	4	0.26939	0.4025	0.991288	7728	2	-0.062398	0.2709	0.40894	0.99706	7827	2	-0.062398
SLC25A20	4	0.26939	0.4025	0.991288	7729	2	-0.35324	0.58642	0.64848	0.997757	12361	1	-0.35324
CGREF1	4	0.26946	0.40257	0.991288	7730	2	0.0087703	0.35389	0.49626	0.99706	9450	2	0.0087703
PRIM2	4	0.26977	0.40291	0.991288	7731	1	0.34607	0.79369	0.79402	0.997757	15180	1	0.34607
SGK494	4	0.26977	0.40291	0.991288	7732	1	0.28457	0.17554	0.30875	0.992752	5928	2	0.28457
GPSM2	4	0.26977	0.40291	0.991288	7733	2	-0.057891	0.32012	0.46054	0.99706	8798	1	-0.057891
MCOLN1	4	0.26977	0.40291	0.991288	7734	1	-0.098787	0.80956	0.80917	0.997757	15493	1	-0.098787
TGFB3	4	0.26977	0.40291	0.991288	7735	1	0.2716	0.12887	0.25931	0.990732	4954	2	0.2716
RGS19	4	0.26977	0.40291	0.991288	7736	1	-0.23086	0.1246	0.25473	0.990732	4863	1	-0.23086
EVA1B	4	0.26977	0.40291	0.991288	7737	2	0.036287	0.30989	0.44987	0.99706	8585	2	0.036287
PLCG1	4	0.26977	0.40291	0.991288	7738	1	0.049468	0.66262	0.69357	0.997757	13220	1	0.049468
GSTP1	4	0.26986	0.40302	0.991288	7739	2	-0.14744	0.03101	0.081925	0.990732	1542	1	-0.14744
EFCAB13	3	0.26991	0.3844	0.991288	7740	1	-0.15146	0.54753	0.57319	0.997757	11970	1	-0.15146
GGCX	4	0.26992	0.40308	0.991288	7741	2	-0.15254	0.73575	0.74505	0.997757	14245	1	-0.15254
RNF150	4	0.27004	0.40321	0.991288	7742	1	-0.1462	0.83058	0.82995	0.998766	15877	0	-0.1462
UNC45B	4	0.27008	0.40325	0.991288	7743	2	-0.10412	0.3495	0.49163	0.99706	9355	1	-0.10412
JRK	4	0.27014	0.40331	0.991288	7744	1	-0.069549	0.90188	0.90151	0.99927	17150	0	-0.069549
CRB1	4	0.2703	0.40349	0.991288	7745	1	0.048619	0.060923	0.14156	0.990732	2678	1	0.048619
PTGES3L-AARSD1	4	0.2703	0.40349	0.991288	7746	2	-0.26788	0.82813	0.82752	0.998389	15842	0	-0.26788
IREB2	4	0.2703	0.40349	0.991288	7747	1	0.25366	0.0084598	0.028735	0.966924	565	2	0.25366
KANK2	4	0.27031	0.4035	0.991288	7748	2	-0.2157	0.55638	0.63233	0.997757	12050	1	-0.2157
OR6M1	4	0.27044	0.40363	0.991288	7749	2	0.0041539	0.35695	0.49943	0.99706	9508	2	0.0041539
NDRG4	4	0.27054	0.40373	0.991288	7750	2	-0.14126	0.78055	0.78206	0.997757	14955	1	-0.14126
CHRNA6	4	0.27054	0.40373	0.991288	7751	2	-0.30595	0.30169	0.44125	0.99706	8428	1	-0.30595
POLR2M	4	0.27054	0.40373	0.991288	7752	2	-0.1123	0.81412	0.81374	0.997757	15572	0	-0.1123
OR4C3	4	0.27062	0.40384	0.991288	7753	2	-0.21929	0.3026	0.4422	0.99706	8443	1	-0.21929
CST9L	4	0.2707	0.40393	0.991288	7754	2	-0.18029	0.54626	0.62708	0.997757	11951	1	-0.18029
TBL3	4	0.27073	0.40396	0.991288	7755	2	-0.163	0.28242	0.42107	0.99706	8046	2	-0.163
NDNL2	4	0.27073	0.40396	0.991288	7756	2	-0.067788	0.61853	0.6668	0.997757	12718	1	-0.067788
EXOSC9	4	0.27073	0.40396	0.991288	7757	2	-0.2787	0.35263	0.49493	0.99706	9424	1	-0.2787
KIF25	4	0.27073	0.40396	0.991288	7758	1	-0.03632	0.73247	0.74259	0.997757	14201	1	-0.03632
KDM1A	4	0.27073	0.40396	0.991288	7759	1	-0.12419	0.19753	0.33196	0.994935	6350	1	-0.12419
SLC7A13	4	0.27073	0.40396	0.991288	7760	2	0.019142	0.24542	0.38224	0.995782	7311	2	0.019142
MXD1	4	0.27078	0.40401	0.991288	7761	2	-0.095748	0.56337	0.63608	0.997757	12115	1	-0.095748
NUP210L	4	0.27083	0.40407	0.991288	7762	2	-0.1934	0.96031	0.96021	0.99927	18325	0	-0.1934
FCRL5	4	0.27102	0.40429	0.991288	7763	2	-0.13092	0.90001	0.89966	0.99927	17111	0	-0.13092
PIK3R1	4	0.27102	0.40429	0.991288	7764	2	-0.12594	0.39856	0.54341	0.997184	10381	1	-0.12594
B4GALT1	4	0.27102	0.40429	0.991288	7765	2	-0.25866	0.027508	0.07469	0.990732	1406	1	-0.25866
SMARCD3	4	0.27116	0.40444	0.991288	7766	1	1.1466	0.003478	0.012335	0.960157	239	3	1.1466
TMEM54	4	0.27116	0.40444	0.991288	7767	1	-0.041616	0.72938	0.74017	0.997757	14156	1	-0.041616
FAM219A	4	0.27116	0.40444	0.991288	7768	1	0.23682	0.37389	0.51733	0.99706	9867	1	0.23682
SERP1	4	0.27119	0.40447	0.991288	7769	2	-0.022786	0.31232	0.45245	0.99706	8637	2	-0.022786
CCDC166	4	0.27122	0.4045	0.991288	7770	2	-0.10867	0.62493	0.67062	0.997757	12783	1	-0.10867
BBOX1	4	0.27148	0.40478	0.991288	7771	2	-0.13801	0.68567	0.70885	0.997757	13550	1	-0.13801
TMEM80	4	0.27148	0.40478	0.991288	7772	2	-0.21682	0.1368	0.2678	0.990732	5127	1	-0.21682
HIST1H2AM	4	0.27148	0.40478	0.991288	7773	2	-0.3879	0.23001	0.36624	0.995782	7011	1	-0.3879
APLP2	4	0.27148	0.40478	0.991288	7774	2	-0.32387	0.73863	0.74729	0.997757	14290	1	-0.32387
ATXN10	4	0.27148	0.40478	0.991288	7775	2	-0.015322	0.12032	0.25019	0.990732	4786	2	-0.015322
FOXE1	4	0.27148	0.40478	0.991288	7776	2	-0.14867	0.30218	0.44175	0.99706	8435	1	-0.14867
YPEL1	4	0.27148	0.40478	0.991288	7777	2	-0.45441	0.98415	0.98416	0.99927	18811	0	-0.45441
ANP32D	4	0.27148	0.40478	0.991288	7778	2	-0.19852	0.018454	0.055531	0.990732	1054	1	-0.19852
CPLX3	4	0.27148	0.40478	0.991288	7779	2	-0.29854	0.91235	0.91215	0.99927	17363	0	-0.29854
PHYHIPL	4	0.27149	0.40479	0.991288	7780	1	0.22773	0.096969	0.2092	0.990732	3994	2	0.22773
ACSM2A	4	0.27149	0.40479	0.991288	7781	1	0.046467	0.21521	0.3507	0.995782	6716	1	0.046467
EDEM3	4	0.27186	0.4052	0.991288	7782	1	0.065573	0.45676	0.58462	0.997757	11145	1	0.065573
SPATA31A3	4	0.27221	0.40561	0.991288	7783	2	-0.32866	0.59338	0.65241	0.997757	12436	1	-0.32866
TIMM50	4	0.27221	0.40561	0.991288	7784	2	-0.19008	0.70136	0.71954	0.997757	13768	1	-0.19008
LYPD2	4	0.27221	0.40561	0.991288	7785	2	-0.10651	0.35559	0.49798	0.99706	9480	1	-0.10651
NCAPG2	4	0.27221	0.40561	0.991288	7786	2	0.13378	0.062902	0.14537	0.990732	2749	2	0.13378
RPN2	4	0.27221	0.40561	0.991288	7787	2	-0.078149	0.093734	0.20327	0.990732	3896	1	-0.078149
SP110	4	0.27221	0.40561	0.991288	7788	2	0.12436	0.050434	0.12107	0.990732	2279	2	0.12436
UMPS	4	0.27221	0.40561	0.991288	7789	2	0.091645	0.35206	0.49434	0.99706	9411	2	0.091645
CCDC122	4	0.27221	0.40561	0.991288	7790	2	-0.42502	0.66565	0.69557	0.997757	13263	1	-0.42502
ATXN7L3	4	0.27229	0.40568	0.991288	7791	2	-0.27924	0.6083	0.66078	0.997757	12603	1	-0.27924
PON3	4	0.27229	0.40568	0.991288	7792	1	-0.24187	0.83561	0.83498	0.998766	15972	0	-0.24187
FANK1	4	0.27229	0.40568	0.991288	7793	1	0.21058	0.16578	0.2984	0.990924	5743	2	0.21058
FAM163A	4	0.27229	0.40568	0.991288	7794	1	0.15317	0.17622	0.30948	0.992752	5943	2	0.15317
ARL4A	4	0.27285	0.40632	0.991288	7795	2	0.33514	0.010464	0.035018	0.974104	657	2	0.33514
GTF3C4	4	0.27285	0.40632	0.991288	7796	2	-0.28407	0.6909	0.71241	0.997757	13625	1	-0.28407
OPN1MW	4	0.27285	0.40632	0.991288	7797	2	-0.27477	0.6061	0.65954	0.997757	12575	1	-0.27477
NDUFB8	4	0.27285	0.40632	0.991288	7798	2	-0.072576	0.052327	0.12484	0.990732	2341	1	-0.072576
OR5L1	4	0.27298	0.40646	0.991288	7799	1	-0.20538	0.94995	0.94988	0.99927	18134	0	-0.20538
TMEM189	4	0.27298	0.40646	0.991288	7800	1	-0.10826	0.51775	0.61293	0.997757	11693	1	-0.10826
TRPC7	4	0.27298	0.40646	0.991288	7801	1	-0.1446	0.79013	0.79069	0.997757	15120	1	-0.1446
CLEC5A	4	0.27317	0.40666	0.991288	7802	2	-0.0067798	0.30019	0.43968	0.99706	8395	2	-0.0067798
C15orf57	4	0.27317	0.40666	0.991288	7803	2	-0.33284	0.56041	0.63448	0.997757	12086	1	-0.33284
PLOD3	4	0.27335	0.40686	0.991288	7804	2	0.095301	0.12033	0.25021	0.990732	4787	2	0.095301
PDE1A	4	0.27343	0.40695	0.991288	7805	2	-0.055634	0.59119	0.65118	0.997757	12408	1	-0.055634
OR2T35	4	0.27343	0.40695	0.991288	7806	1	0.21978	0.084065	0.18548	0.990732	3539	3	0.21978
KIF9	4	0.27343	0.40695	0.991288	7807	1	0.12065	0.40481	0.54997	0.997335	10508	1	0.12065
BDH1	4	0.27358	0.4071	0.991288	7808	1	0.030448	0.71015	0.72583	0.997757	13884	1	0.030448
CT47A4	4	0.27372	0.40725	0.991288	7809	1	-0.09494	0.48163	0.59592	0.997757	11361	1	-0.09494
TRAF3IP3	4	0.27372	0.40725	0.991288	7810	2	-0.37883	0.78703	0.78791	0.997757	15062	1	-0.37883
MAMDC4	4	0.27372	0.40725	0.991288	7811	2	-0.24284	0.94752	0.94748	0.99927	18089	0	-0.24284
AMIGO3	4	0.27372	0.40725	0.991288	7812	2	-0.32467	0.79867	0.79876	0.997757	15277	1	-0.32467
CCNB2	4	0.27384	0.4074	0.991288	7813	2	0.066129	0.20415	0.33889	0.994935	6485	2	0.066129
ENPEP	4	0.27384	0.4074	0.991288	7814	2	0.018366	0.10109	0.21666	0.990732	4155	2	0.018366
SPIDR	4	0.27384	0.4074	0.991288	7815	1	-0.056295	0.7948	0.79505	0.997757	15205	1	-0.056295
SCML4	4	0.2741	0.40769	0.991288	7816	2	-0.13008	0.0097486	0.032795	0.974104	623	1	-0.13008
DRAP1	4	0.2741	0.40769	0.991288	7817	2	0.3741	0.0010377	0.0037678	0.960157	70	2	0.3741
SHISA7	4	0.2741	0.40769	0.991288	7818	2	-0.2062	0.63828	0.67846	0.997757	12939	1	-0.2062
DEFB135	4	0.2741	0.40769	0.991288	7819	2	-0.10522	0.25808	0.39556	0.995782	7572	2	-0.10522
CILP2	4	0.27411	0.4077	0.991288	7820	1	0.090203	0.27462	0.4129	0.99706	7902	2	0.090203
ERICH6	4	0.27411	0.4077	0.991288	7821	1	-0.092162	0.54576	0.62684	0.997757	11945	1	-0.092162
LRRTM4	4	0.27411	0.4077	0.991288	7822	2	0.22734	0.068918	0.15697	0.990732	2961	2	0.22734
CFL2	4	0.27411	0.4077	0.991288	7823	1	0.23081	0.30276	0.44236	0.99706	8447	1	0.23081
SHH	4	0.27437	0.40797	0.991288	7824	1	0.38621	0.096871	0.20902	0.990732	3990	3	0.38621
SLC9B2	4	0.27445	0.40806	0.991288	7825	1	0.092718	0.076912	0.17213	0.990732	3274	2	0.092718
ZDHHC2	4	0.27445	0.40806	0.991288	7826	1	-0.043955	0.8063	0.80602	0.997757	15426	1	-0.043955
LDLRAD4	4	0.27446	0.40808	0.991288	7827	2	0.039163	0.14261	0.27393	0.990732	5250	2	0.039163
OTOP3	3	0.27454	0.38698	0.991288	7828	1	-0.12894	0.078127	0.15098	0.990732	3318	1	-0.12894
ZNF540	4	0.27474	0.40837	0.991288	7829	1	0.50393	0.033189	0.086395	0.990732	1619	3	0.50393
PRSS1	4	0.27474	0.40837	0.991288	7830	1	0.40547	0.056281	0.13259	0.990732	2509	3	0.40547
SRM	4	0.27474	0.40837	0.991288	7831	1	0.42209	0.15345	0.28538	0.990732	5485	2	0.42209
C10orf95	4	0.27474	0.40837	0.991288	7832	1	0.39279	0.12707	0.25735	0.990732	4911	2	0.39279
NUSAP1	4	0.27482	0.40845	0.991288	7833	2	0.073106	0.1404	0.27163	0.990732	5200	2	0.073106
ARFIP2	4	0.27482	0.40845	0.991288	7834	2	-0.33899	0.97021	0.97015	0.99927	18517	0	-0.33899
OR2L3	4	0.27482	0.40845	0.991288	7835	2	-0.21058	0.77716	0.7791	0.997757	14898	1	-0.21058
SPRR2F	4	0.27482	0.40845	0.991288	7836	2	0.16251	0.11061	0.23364	0.990732	4464	2	0.16251
RFPL4B	4	0.27482	0.40845	0.991288	7837	2	-0.17351	0.13003	0.26054	0.990732	4982	1	-0.17351
CXorf66	4	0.27502	0.40868	0.991288	7838	1	0.24576	0.1299	0.26041	0.990732	4978	2	0.24576
KCNJ16	4	0.27509	0.40875	0.991288	7839	1	0.071055	0.80409	0.80387	0.997757	15390	1	0.071055
MARCHF11	4	0.27509	0.40875	0.991288	7840	1	0.099924	0.35201	0.49429	0.99706	9402	1	0.099924
CTCF	4	0.27517	0.40884	0.991288	7841	2	0.12745	0.37445	0.51797	0.99706	9878	2	0.12745
ESD	4	0.27517	0.40884	0.991288	7842	2	-0.19628	0.80551	0.80529	0.997757	15411	1	-0.19628
RCOR2	4	0.27517	0.40884	0.991288	7843	2	-0.084965	0.47638	0.5935	0.997757	11322	1	-0.084965
IRX3	4	0.27541	0.40908	0.991288	7844	1	0.035267	0.4148	0.5605	0.997757	10694	2	0.035267
ARMC5	4	0.27541	0.40908	0.991288	7845	1	-0.22774	0.55471	0.63148	0.997757	12028	1	-0.22774
ZNF575	4	0.27541	0.40908	0.991288	7846	1	0.070776	0.79604	0.79622	0.997757	15224	1	0.070776
IL33	4	0.27541	0.40908	0.991288	7847	1	0.19706	0.38694	0.53109	0.99706	10143	2	0.19706
MPHOSPH10	4	0.27541	0.40908	0.991288	7848	2	-0.19507	0.89753	0.89723	0.99927	17079	0	-0.19507
AP5B1	4	0.27541	0.40908	0.991288	7849	1	0.157	0.66752	0.69681	0.997757	13285	1	0.157
C17orf62	4	0.27566	0.40936	0.991288	7850	1	0.48539	0.020443	0.059821	0.990732	1138	3	0.48539
NTSR1	4	0.27572	0.40943	0.991288	7851	1	0.096213	0.24076	0.37739	0.995782	7225	2	0.096213
RHOXF2	4	0.27586	0.40958	0.991288	7852	1	-0.079104	0.50064	0.60478	0.997757	11534	1	-0.079104
UST	4	0.27589	0.40961	0.991288	7853	2	-0.23115	0.37036	0.51359	0.99706	9792	2	-0.23115
PAK1	4	0.27589	0.40961	0.991288	7854	2	-0.30254	0.51338	0.61073	0.997757	11660	1	-0.30254
ARL5B	4	0.27589	0.40961	0.991288	7855	2	-0.3623	0.56101	0.63481	0.997757	12092	1	-0.3623
RETSAT	4	0.27589	0.40961	0.991288	7856	2	-0.53032	0.78237	0.78371	0.997757	14985	1	-0.53032
CLSPN	4	0.27589	0.40961	0.991288	7857	2	-0.48	0.17768	0.31101	0.992752	5976	1	-0.48
LIN7C	4	0.27589	0.40961	0.991288	7858	2	-0.19333	0.35451	0.4969	0.99706	9463	2	-0.19333
C2orf49	4	0.27589	0.40961	0.991288	7859	2	-0.2586	0.41159	0.55715	0.997757	10637	2	-0.2586
PSMA1	4	0.27589	0.40961	0.991288	7860	2	-0.42536	0.50269	0.6057	0.997757	11557	1	-0.42536
PARS2	4	0.27589	0.40961	0.991288	7861	2	-0.39673	0.11628	0.24355	0.990732	4665	1	-0.39673
MATR3	4	0.27589	0.40961	0.991288	7862	2	-0.2739	0.067688	0.15461	0.990732	2916	1	-0.2739
DEFB106A	4	0.27589	0.40961	0.991288	7863	2	-0.29932	0.92394	0.9238	0.99927	17601	0	-0.29932
TBC1D3F	4	0.27589	0.40961	0.991288	7864	2	0.20681	0.053109	0.12639	0.990732	2379	2	0.20681
EFNA4	4	0.27589	0.40961	0.991288	7865	2	-0.15688	0.8864	0.88608	0.99927	16886	0	-0.15688
DPH6	4	0.27589	0.40961	0.991288	7866	2	-0.28109	0.34433	0.48622	0.99706	9259	1	-0.28109
HORMAD2	4	0.27589	0.40961	0.991288	7867	2	-0.44618	0.70655	0.72328	0.997757	13839	1	-0.44618
SDF2	4	0.27592	0.40965	0.991288	7868	1	0.024426	0.39038	0.53471	0.99706	10222	1	0.024426
NDUFAF5	4	0.27611	0.40985	0.991288	7869	1	0.49333	0.094277	0.20426	0.990732	3921	3	0.49333
MALL	4	0.27611	0.40985	0.991288	7870	1	0.18103	0.8148	0.81442	0.997757	15579	0	0.18103
DNAJC24	4	0.27611	0.40985	0.991288	7871	2	-0.22835	0.058816	0.13749	0.990732	2599	1	-0.22835
TM7SF3	3	0.27628	0.38801	0.991288	7872	1	0.87344	0.01104	0.029482	0.974104	698	2	0.87344
PMCH	4	0.27631	0.41006	0.991288	7873	2	0.19415	0.18911	0.32304	0.994935	6190	2	0.19415
SAA2-SAA4	4	0.27639	0.41015	0.991288	7874	2	-0.0089104	0.2038	0.3385	0.994935	6476	1	-0.0089104
ZFAND2A	4	0.27653	0.41031	0.991288	7875	2	-0.16198	0.85425	0.85372	0.99927	16300	0	-0.16198
DPY19L4	4	0.27657	0.41036	0.991288	7876	1	-0.12623	0.39493	0.53956	0.99706	10299	1	-0.12623
GALNT9	4	0.2767	0.4105	0.991288	7877	2	-0.17515	0.82086	0.82038	0.997757	15699	0	-0.17515
C2CD2L	4	0.2767	0.4105	0.991288	7878	2	0.35383	0.016154	0.050523	0.990732	969	2	0.35383
KCNJ13	4	0.2767	0.4105	0.991288	7879	2	-0.17107	0.87987	0.8794	0.99927	16772	0	-0.17107
HPS1	4	0.2769	0.4107	0.991288	7880	2	0.25679	0.030026	0.079859	0.990732	1497	2	0.25679
GRAP2	4	0.2769	0.4107	0.991288	7881	1	0.28984	0.09448	0.20463	0.990732	3926	2	0.28984
RPA4	4	0.2769	0.4107	0.991288	7882	2	-0.074893	0.25436	0.39171	0.995782	7500	1	-0.074893
CTAG1A	4	0.2769	0.4107	0.991288	7883	2	-0.020448	0.12418	0.2543	0.990732	4854	2	-0.020448
KCNS2	4	0.2769	0.4107	0.991288	7884	1	-0.13121	0.673	0.70039	0.997757	13373	1	-0.13121
HDGFRP3	4	0.2769	0.4107	0.991288	7885	1	0.22181	0.76503	0.76873	0.997757	14711	1	0.22181
MYH1	4	0.2769	0.4107	0.991288	7886	1	0.2086	0.39717	0.54191	0.99706	10356	1	0.2086
BUB1B	4	0.2769	0.4107	0.991288	7887	2	0.39747	0.096478	0.20832	0.990732	3977	2	0.39747
MLYCD	4	0.27694	0.41075	0.991288	7888	2	0.15858	0.07199	0.16281	0.990732	3069	2	0.15858
TMEM37	4	0.27714	0.41097	0.991288	7889	2	0.043392	0.18974	0.32376	0.994935	6203	2	0.043392
SPATA31D3	4	0.27714	0.41097	0.991288	7890	2	0.15959	0.24379	0.38057	0.995782	7279	2	0.15959
SLC25A16	4	0.27753	0.41139	0.991288	7891	1	-0.17672	0.92636	0.92616	0.99927	17651	0	-0.17672
PBOV1	4	0.27753	0.41139	0.991288	7892	1	0.1193	0.60638	0.6597	0.997757	12580	1	0.1193
ITPKA	4	0.27753	0.41139	0.991288	7893	1	0.16901	0.28943	0.42843	0.99706	8180	2	0.16901
UPP1	4	0.27753	0.41139	0.991288	7894	1	-0.21875	0.88213	0.88167	0.99927	16812	0	-0.21875
EMC2	4	0.27753	0.41139	0.991288	7895	2	-0.13709	0.78517	0.78622	0.997757	15028	1	-0.13709
L1CAM	4	0.27753	0.41139	0.991288	7896	1	0.13889	0.36663	0.50968	0.99706	9718	2	0.13889
LAMP3	4	0.27764	0.41151	0.991288	7897	2	-0.093413	0.19584	0.33022	0.994935	6319	2	-0.093413
ZNF689	4	0.27764	0.41151	0.991288	7898	2	-0.37856	0.34433	0.48622	0.99706	9256	1	-0.37856
NPM1	4	0.27764	0.41151	0.991288	7899	2	-0.40217	0.14338	0.27475	0.990732	5268	1	-0.40217
SLPI	4	0.27764	0.41151	0.991288	7900	2	-0.31309	0.81542	0.81503	0.997757	15593	0	-0.31309
FBXO41	4	0.27764	0.41151	0.991288	7901	2	0.11528	0.10109	0.21666	0.990732	4157	2	0.11528
SERINC3	4	0.27764	0.41151	0.991288	7902	2	-0.31048	0.70494	0.7221	0.997757	13813	1	-0.31048
C17orf67	4	0.27764	0.41151	0.991288	7903	2	-0.3128	0.71832	0.73182	0.997757	13996	1	-0.3128
NACA2	4	0.27764	0.41151	0.991288	7904	2	-0.42166	0.26399	0.40176	0.995782	7698	1	-0.42166
CEP135	4	0.27764	0.41151	0.991288	7905	2	-0.15571	0.14937	0.28108	0.990732	5396	1	-0.15571
SDR9C7	4	0.27798	0.41188	0.991288	7906	1	0.091674	0.33616	0.47752	0.99706	9105	2	0.091674
MT1X	4	0.27805	0.41196	0.991288	7907	2	-0.17905	0.96561	0.96554	0.99927	18422	0	-0.17905
PTGR2	4	0.27812	0.41204	0.991288	7908	1	-0.020776	0.75553	0.76086	0.997757	14551	1	-0.020776
HELLS	4	0.27812	0.41204	0.991288	7909	1	-0.09947	0.48329	0.59671	0.997757	11375	1	-0.09947
MYZAP	4	0.27812	0.41204	0.991288	7910	2	0.060008	0.096263	0.20794	0.990732	3972	2	0.060008
BCL6	4	0.27821	0.41214	0.991288	7911	2	-0.061377	0.83679	0.83613	0.998766	15993	0	-0.061377
PLSCR2	4	0.27846	0.41242	0.991288	7912	1	0.2069	0.035742	0.091644	0.990732	1709	1	0.2069
ACSL4	4	0.27859	0.41256	0.991288	7913	1	0.13111	0.21796	0.35353	0.995782	6772	2	0.13111
FAM81B	4	0.27887	0.41286	0.991288	7914	2	0.11556	0.041748	0.10386	0.990732	1962	2	0.11556
FGFR1OP2	4	0.27887	0.41286	0.991288	7915	2	-0.35083	0.58378	0.64701	0.997757	12336	1	-0.35083
OR2A5	4	0.27887	0.41286	0.991288	7916	2	-0.18071	0.44566	0.57967	0.997757	11053	1	-0.18071
ARAP2	4	0.27887	0.41286	0.991288	7917	2	-0.13313	0.21574	0.35127	0.995782	6719	2	-0.13313
SOX3	4	0.27887	0.41286	0.991288	7918	2	-0.3705	0.21213	0.34745	0.995451	6652	1	-0.3705
SLC1A3	4	0.27887	0.41286	0.991288	7919	2	-0.35282	0.87855	0.87812	0.99927	16743	0	-0.35282
EEF1B2	4	0.27887	0.41286	0.991288	7920	2	-0.57513	0.96537	0.96531	0.99927	18417	0	-0.57513
CFC1	4	0.27887	0.41286	0.991288	7921	2	-0.46834	0.12781	0.25816	0.990732	4928	1	-0.46834
HSPA5	4	0.27887	0.41286	0.991288	7922	2	-0.60442	0.91815	0.91793	0.99927	17483	0	-0.60442
C21orf62	4	0.27887	0.41286	0.991288	7923	2	-0.066569	0.40564	0.55087	0.997335	10522	2	-0.066569
NYAP1	4	0.27887	0.41286	0.991288	7924	2	-0.12811	0.57543	0.64248	0.997757	12235	1	-0.12811
ERCC3	4	0.27887	0.41286	0.991288	7925	2	-0.4407	0.74686	0.75381	0.997757	14419	1	-0.4407
NPIPB3	4	0.27887	0.41286	0.991288	7926	2	-0.41677	0.37347	0.51688	0.99706	9857	1	-0.41677
RPS18	4	0.27887	0.41286	0.991288	7927	2	-0.57513	0.25039	0.38748	0.995782	7413	1	-0.57513
FAU	4	0.27887	0.41286	0.991288	7928	2	-0.089269	0.38794	0.53217	0.99706	10165	1	-0.089269
MUC16	4	0.27897	0.41297	0.991288	7929	1	-0.018324	0.71988	0.73301	0.997757	14018	1	-0.018324
POT1	4	0.27897	0.41297	0.991288	7930	1	0.010693	0.60254	0.65756	0.997757	12540	1	0.010693
OR6B1	4	0.27897	0.41297	0.991288	7931	1	0.34273	0.021419	0.061862	0.990732	1182	3	0.34273
EXO1	4	0.27897	0.41297	0.991288	7932	1	0.1085	0.19158	0.32573	0.994935	6242	2	0.1085
VSNL1	4	0.27897	0.41297	0.991288	7933	1	0.66879	0.026929	0.073473	0.990732	1391	2	0.66879
ENDOD1	4	0.27897	0.41297	0.991288	7934	1	-0.35031	0.69557	0.71556	0.997757	13695	1	-0.35031
COL20A1	4	0.27897	0.41297	0.991288	7935	1	1.0715	0.00036631	0.001357	0.84581	28	3	1.0715
SLC7A7	4	0.27928	0.41331	0.991288	7936	1	-0.046147	0.47958	0.59498	0.997757	11344	1	-0.046147
DEFB107A	4	0.27928	0.41331	0.991288	7937	2	-0.29157	0.81628	0.8159	0.997757	15612	0	-0.29157
GNAI3	4	0.27936	0.4134	0.991288	7938	1	-0.16762	0.97431	0.97424	0.99927	18599	0	-0.16762
SLC16A5	4	0.27936	0.4134	0.991288	7939	1	-0.0040697	0.40509	0.55029	0.997335	10516	1	-0.0040697
TMEM41B	4	0.27952	0.41357	0.991288	7940	1	-0.033233	0.53938	0.6236	0.997757	11892	1	-0.033233
ARHGAP1	4	0.27952	0.41357	0.991288	7941	1	-0.021642	0.6554	0.68897	0.997757	13136	1	-0.021642
ZNF598	4	0.27968	0.41374	0.991288	7942	1	0.11682	0.12973	0.26023	0.990732	4972	2	0.11682
PLEKHA7	4	0.27968	0.41374	0.991288	7943	2	-0.017081	0.35834	0.50093	0.99706	9543	2	-0.017081
NLRP14	4	0.27971	0.41377	0.991288	7944	2	-0.20745	0.75285	0.75873	0.997757	14511	1	-0.20745
MIF4GD	4	0.27971	0.41377	0.991288	7945	2	-0.24146	0.56667	0.63781	0.997757	12144	1	-0.24146
MMP17	4	0.27971	0.41377	0.991288	7946	2	-0.066822	0.13731	0.26834	0.990732	5141	1	-0.066822
CD84	4	0.27971	0.41377	0.991288	7947	2	-0.19058	0.38304	0.52703	0.99706	10063	1	-0.19058
FN3K	4	0.27971	0.41377	0.991288	7948	2	-0.067207	0.64884	0.68494	0.997757	13063	1	-0.067207
PLEK2	4	0.27976	0.41383	0.991288	7949	1	0.31123	0.036853	0.093927	0.990732	1753	2	0.31123
IFRD1	4	0.27995	0.41403	0.991288	7950	2	-0.19453	0.7405	0.74874	0.997757	14320	1	-0.19453
RASIP1	4	0.28009	0.41416	0.991288	7951	1	0.21956	0.098157	0.21132	0.990732	4042	3	0.21956
HLA-DQA2	4	0.28009	0.41416	0.991288	7952	2	-0.15586	0.52684	0.61737	0.997757	11770	1	-0.15586
FGG	4	0.28009	0.41416	0.991288	7953	1	-0.12837	0.72293	0.73529	0.997757	14078	1	-0.12837
ASPHD2	4	0.28009	0.41416	0.991288	7954	1	0.23421	0.36156	0.5043	0.99706	9617	2	0.23421
SLC35F5	4	0.28009	0.41416	0.991288	7955	1	-0.030688	0.6942	0.71467	0.997757	13677	1	-0.030688
RAB39B	4	0.28009	0.41416	0.991288	7956	2	0.0093524	0.40455	0.54969	0.997335	10502	2	0.0093524
PGBD5	4	0.28011	0.4142	0.991288	7957	2	-0.11195	0.055116	0.13034	0.990732	2460	1	-0.11195
C17orf77	4	0.28018	0.41428	0.991288	7958	2	-0.030695	0.17325	0.30632	0.992752	5885	1	-0.030695
FDXR	4	0.28021	0.41431	0.991288	7959	2	-0.2524	0.56538	0.63713	0.997757	12136	1	-0.2524
AMICA1	4	0.28039	0.41452	0.991288	7960	1	-0.16833	0.095421	0.20636	0.990732	3950	1	-0.16833
OR4C11	4	0.28043	0.41457	0.991288	7961	1	0.3436	0.023549	0.066433	0.990732	1261	2	0.3436
CAPN15	4	0.28046	0.41459	0.991288	7962	2	-0.0034934	0.29936	0.43877	0.99706	8377	2	-0.0034934
TAPBP	4	0.28046	0.41459	0.991288	7963	2	-0.068721	0.76621	0.76972	0.997757	14729	1	-0.068721
SORCS3	4	0.28046	0.41459	0.991288	7964	2	0.13377	0.14578	0.27732	0.990732	5321	2	0.13377
GPCPD1	4	0.28076	0.41491	0.991288	7965	1	0.15954	0.065643	0.15068	0.990732	2836	2	0.15954
SPATA8	4	0.28076	0.41491	0.991288	7966	1	0.10215	0.19479	0.3291	0.994935	6301	2	0.10215
MTRNR2L8	4	0.28076	0.41491	0.991288	7967	1	0.11421	0.64913	0.68513	0.997757	13066	1	0.11421
PRKAB1	4	0.28076	0.41491	0.991288	7968	1	-0.28492	0.83892	0.83821	0.999213	16033	0	-0.28492
PABPN1L	4	0.28076	0.41491	0.991288	7969	1	-0.067978	0.76371	0.76765	0.997757	14687	1	-0.067978
EFNA5	4	0.28076	0.41491	0.991288	7970	1	0.35438	0.0012711	0.0046138	0.960157	84	2	0.35438
PTP4A3	4	0.28076	0.41491	0.991288	7971	1	-0.18508	0.87099	0.87061	0.99927	16608	0	-0.18508
FAM196B	4	0.28076	0.41491	0.991288	7972	2	-0.17664	0.92418	0.92402	0.99927	17606	0	-0.17664
ZNF100	3	0.28079	0.39054	0.991288	7973	1	-0.0092579	0.32398	0.43049	0.99706	8865	1	-0.0092579
ECT2L	4	0.28088	0.41504	0.991288	7974	2	-0.35385	0.94036	0.9403	0.99927	17943	0	-0.35385
G3BP2	4	0.28088	0.41504	0.991288	7975	2	-0.076624	0.18546	0.31926	0.994935	6115	2	-0.076624
CENPA	4	0.28088	0.41504	0.991288	7976	2	-0.13765	0.85316	0.85258	0.99927	16274	0	-0.13765
WISP2	4	0.28088	0.41504	0.991288	7977	2	-0.022285	0.32983	0.47087	0.99706	8981	2	-0.022285
EPHX1	4	0.28088	0.41504	0.991288	7978	2	-0.10758	0.85018	0.84958	0.99927	16237	0	-0.10758
SLC35D2	4	0.28088	0.41504	0.991288	7979	2	-0.19047	0.86609	0.86566	0.99927	16511	0	-0.19047
OR12D3	4	0.28088	0.41504	0.991288	7980	2	0.028101	0.33513	0.47645	0.99706	9086	2	0.028101
IFNA17	4	0.2811	0.41531	0.991288	7981	1	0.15958	0.37837	0.52207	0.99706	9967	2	0.15958
TSPAN32	4	0.2811	0.41531	0.991288	7982	1	0.13396	0.70974	0.72553	0.997757	13878	1	0.13396
EDDM3A	4	0.28122	0.41543	0.991288	7983	1	-0.011673	0.87884	0.8784	0.99927	16749	0	-0.011673
ELF1	4	0.2813	0.41551	0.991288	7984	2	-0.048585	0.0098517	0.033122	0.974104	628	1	-0.048585
AP1M1	4	0.28146	0.41568	0.991288	7985	2	0.027586	0.30116	0.4407	0.99706	8419	2	0.027586
KCNIP1	3	0.28148	0.39094	0.991288	7986	1	-0.30814	0.92886	0.92899	0.99927	17705	0	-0.30814
ADAM8	4	0.28151	0.41573	0.991288	7987	1	-0.16598	0.89476	0.89444	0.99927	17030	0	-0.16598
SAMD4A	4	0.28151	0.41573	0.991288	7988	1	-0.059331	0.10868	0.2302	0.990732	4387	1	-0.059331
SHC2	4	0.28191	0.41616	0.991288	7989	2	-0.26881	0.68248	0.70668	0.997757	13508	1	-0.26881
MICAL2	4	0.28191	0.41616	0.991288	7990	2	-0.40283	0.93457	0.93442	0.99927	17831	0	-0.40283
FOXRED2	4	0.28197	0.41623	0.991288	7991	1	0.4247	0.058926	0.13769	0.990732	2606	3	0.4247
OR6T1	4	0.28197	0.41623	0.991288	7992	2	-0.035067	0.80502	0.80479	0.997757	15403	1	-0.035067
PLCZ1	4	0.28197	0.41623	0.991288	7993	1	0.16615	0.63923	0.67905	0.997757	12947	1	0.16615
CIDEC	4	0.28197	0.41623	0.991288	7994	1	-0.18307	0.96825	0.96819	0.99927	18484	0	-0.18307
TMEM139	4	0.28207	0.41633	0.991288	7995	2	-0.025676	0.41672	0.56254	0.997757	10731	2	-0.025676
AURKC	4	0.28207	0.41633	0.991288	7996	2	0.060236	0.18389	0.31759	0.994935	6087	2	0.060236
MYBPC3	4	0.28214	0.41641	0.991288	7997	2	0.072225	0.12833	0.25876	0.990732	4944	2	0.072225
DPY19L2	4	0.2822	0.41646	0.991288	7998	1	0.11609	0.59401	0.65275	0.997757	12445	1	0.11609
POU4F3	4	0.2823	0.41657	0.991288	7999	1	0.1057	0.14425	0.27569	0.990732	5283	2	0.1057
ICMT	4	0.2825	0.41678	0.991288	8000	2	-0.19378	0.66752	0.69681	0.997757	13286	1	-0.19378
KRTAP19-6	4	0.2825	0.41678	0.991288	8001	2	-0.17258	0.60638	0.6597	0.997757	12578	1	-0.17258
CLPTM1L	4	0.2825	0.41678	0.991288	8002	2	-0.0028992	0.20704	0.34202	0.994936	6547	2	-0.0028992
CENPK	4	0.2825	0.41678	0.991288	8003	2	-0.46271	0.54752	0.62772	0.997757	11963	1	-0.46271
BMI1	4	0.28254	0.41683	0.991288	8004	1	0.26948	0.39607	0.54074	0.99706	10326	2	0.26948
HDHD3	4	0.28254	0.41683	0.991288	8005	1	0.010272	0.81371	0.81333	0.997757	15562	0	0.010272
KCNQ3	4	0.28254	0.41683	0.991288	8006	1	-0.10625	0.84688	0.84626	0.99927	16175	0	-0.10625
SNCG	4	0.28254	0.41683	0.991288	8007	1	0.068972	0.43481	0.575	0.997757	10959	1	0.068972
COMMD7	4	0.28254	0.41683	0.991288	8008	1	-0.26174	0.96212	0.96204	0.99927	18355	0	-0.26174
ZDHHC7	4	0.28282	0.41714	0.991288	8009	2	-0.1564	0.4197	0.5657	0.997757	10780	1	-0.1564
SBF2	4	0.28288	0.41721	0.991288	8010	2	-0.11593	0.72372	0.7359	0.997757	14088	1	-0.11593
FSHR	4	0.28288	0.41721	0.991288	8011	2	-0.16184	0.90466	0.90433	0.99927	17204	0	-0.16184
CPEB2	3	0.2829	0.39174	0.991288	8012	1	0.39444	0.14636	0.24183	0.990732	5332	2	0.39444
SLITRK1	4	0.28298	0.41731	0.991288	8013	2	-0.036906	0.4024	0.54751	0.997186	10460	1	-0.036906
LOC554223	4	0.28305	0.41738	0.991288	8014	1	-0.096881	0.032125	0.084184	0.990732	1576	2	-0.096881
RFPL3	4	0.28305	0.41738	0.991288	8015	1	0.013147	0.0052323	0.018273	0.960157	359	1	0.013147
XXYLT1	4	0.28305	0.41738	0.991288	8016	1	0.001866	0.59229	0.6518	0.997757	12425	1	0.001866
GRIP2	4	0.28305	0.41738	0.991288	8017	2	-0.13647	0.68821	0.71054	0.997757	13588	1	-0.13647
C16orf93	4	0.28317	0.4175	0.991288	8018	2	0.189	0.15187	0.28373	0.990732	5452	2	0.189
PARD3	4	0.28317	0.4175	0.991288	8019	2	0.19294	0.16302	0.29543	0.990924	5687	2	0.19294
ACYP1	4	0.28331	0.41766	0.991288	8020	1	0.44351	0.018791	0.056259	0.990732	1066	3	0.44351
SNX12	4	0.28331	0.41766	0.991288	8021	1	0.14197	0.36663	0.50968	0.99706	9721	2	0.14197
ZNF679	4	0.28331	0.41766	0.991288	8022	1	0.22103	0.20387	0.33857	0.994935	6478	2	0.22103
OXGR1	4	0.28333	0.41769	0.991288	8023	2	-0.070886	0.80525	0.80501	0.997757	15408	1	-0.070886
CCDC110	4	0.28333	0.41769	0.991288	8024	2	-0.33768	0.72211	0.73467	0.997757	14055	1	-0.33768
IQCA1L	4	0.28343	0.41779	0.991288	8025	1	0.22546	0.38294	0.52692	0.99706	10061	2	0.22546
CNRIP1	4	0.28347	0.41783	0.991288	8026	1	-0.062337	0.61913	0.66717	0.997757	12724	1	-0.062337
SCP2	4	0.28363	0.41801	0.991288	8027	1	-0.091573	0.51806	0.61307	0.997757	11695	1	-0.091573
PYCR2	4	0.28363	0.41801	0.991288	8028	1	0.15809	0.10798	0.22895	0.990732	4372	2	0.15809
RXRB	4	0.28363	0.41801	0.991288	8029	1	-0.082898	0.30762	0.44745	0.99706	8541	1	-0.082898
TRUB1	4	0.28363	0.41801	0.991288	8030	1	0.41983	0.10638	0.2261	0.990732	4318	2	0.41983
MSRA	4	0.28367	0.41804	0.991288	8031	2	-0.20354	0.8	0.79997	0.997757	15306	1	-0.20354
TNFSF11	4	0.28379	0.41816	0.991288	8032	1	0.2877	0.11987	0.2497	0.990732	4776	2	0.2877
TAF2	2	0.28406	0.31334	0.990547	8033	1	0.11096	0.13449	0.20901	0.990732	5077	1	0.11096
TNFAIP8L3	4	0.28408	0.41846	0.991288	8034	2	-0.28895	0.13242	0.26308	0.990732	5038	1	-0.28895
HCLS1	4	0.28408	0.41846	0.991288	8035	2	-0.19763	0.016968	0.052304	0.990732	990	1	-0.19763
TBC1D26	4	0.28408	0.41846	0.991288	8036	2	-0.37291	0.83549	0.83487	0.998766	15968	0	-0.37291
TMC2	4	0.28408	0.41846	0.991288	8037	2	-0.39102	0.96722	0.96715	0.99927	18460	0	-0.39102
SLC19A2	4	0.28408	0.41846	0.991288	8038	2	-0.023766	0.30957	0.44952	0.99706	8582	2	-0.023766
ZNF445	4	0.28408	0.41846	0.991288	8039	2	-0.26883	0.94836	0.94832	0.99927	18099	0	-0.26883
BICD2	4	0.28408	0.41846	0.991288	8040	2	-0.25348	0.68538	0.70865	0.997757	13547	1	-0.25348
NOS1AP	4	0.28408	0.41846	0.991288	8041	2	-0.076278	0.22172	0.35748	0.995782	6841	2	-0.076278
ETHE1	4	0.28408	0.41846	0.991288	8042	2	-0.098639	0.30926	0.44919	0.99706	8576	2	-0.098639
TYRP1	4	0.28408	0.41846	0.991288	8043	2	-0.20863	0.5994	0.65577	0.997757	12508	1	-0.20863
SEMA5B	4	0.28418	0.41856	0.991288	8044	1	0.49653	0.054545	0.12924	0.990732	2439	2	0.49653
SNRK	4	0.28418	0.41856	0.991288	8045	1	0.058195	0.29547	0.43462	0.99706	8299	2	0.058195
ANKRD32	4	0.28418	0.41856	0.991288	8046	1	0.28076	0.30673	0.44652	0.99706	8525	2	0.28076
ZYG11A	4	0.28418	0.41856	0.991288	8047	1	0.0052215	0.30578	0.44547	0.99706	8496	2	0.0052215
GUCY2C	4	0.28418	0.41856	0.991288	8048	1	-0.20968	0.49764	0.60335	0.997757	11502	1	-0.20968
TMEM185A	4	0.28418	0.41856	0.991288	8049	1	-0.17732	0.90011	0.89975	0.99927	17116	0	-0.17732
ZNF470	4	0.28448	0.4189	0.991288	8050	2	-0.17929	0.40669	0.55197	0.99771	10543	1	-0.17929
PTRF	4	0.28448	0.4189	0.991288	8051	2	-0.19583	0.91324	0.91302	0.99927	17379	0	-0.19583
DNAJB3	4	0.28448	0.4189	0.991288	8052	2	-0.025707	0.29069	0.42975	0.99706	8201	2	-0.025707
SCRN1	4	0.28448	0.4189	0.991288	8053	2	-0.21736	0.54279	0.62529	0.997757	11918	1	-0.21736
TAF3	4	0.28456	0.41899	0.991288	8054	1	0.33448	0.28197	0.42062	0.99706	8039	2	0.33448
KCNN2	4	0.28486	0.41931	0.991288	8055	1	0.088568	0.27331	0.41152	0.99706	7880	1	0.088568
COX7B	4	0.28486	0.41931	0.991288	8056	2	-0.24733	0.011371	0.037857	0.974104	722	1	-0.24733
PTCD1	4	0.28486	0.41931	0.991288	8057	2	-0.30335	0.96722	0.96715	0.99927	18461	0	-0.30335
POLDIP3	4	0.28489	0.41933	0.991288	8058	2	-0.28844	0.718	0.73158	0.997757	13992	1	-0.28844
IDO2	4	0.28489	0.41933	0.991288	8059	2	-0.16347	0.018146	0.054862	0.990732	1047	2	-0.16347
TMEM132D	4	0.28489	0.41933	0.991288	8060	2	-0.037518	0.34814	0.4902	0.99706	9330	2	-0.037518
RGPD4	4	0.28489	0.41933	0.991288	8061	2	-0.22868	0.77482	0.77705	0.997757	14859	1	-0.22868
ZFYVE21	4	0.28489	0.41933	0.991288	8062	2	-0.167	0.40131	0.54636	0.997184	10444	2	-0.167
SEPTIN7	4	0.28489	0.41933	0.991288	8063	2	-0.29936	0.22466	0.36055	0.995782	6897	1	-0.29936
TMIGD1	4	0.28489	0.41933	0.991288	8064	2	-0.29229	0.44671	0.58016	0.997757	11066	1	-0.29229
LOC100131303	4	0.28489	0.41933	0.991288	8065	2	0.0093537	0.27308	0.41127	0.99706	7879	2	0.0093537
DLEU7	4	0.28489	0.41933	0.991288	8066	2	0.26194	0.05432	0.1288	0.990732	2431	2	0.26194
NUTM2A	4	0.28489	0.41933	0.991288	8067	2	-0.070197	0.54182	0.6248	0.997757	11910	1	-0.070197
ZFYVE19	4	0.2852	0.41968	0.991288	8068	2	0.39753	0.014425	0.046713	0.982568	904	2	0.39753
LOC728392	4	0.28529	0.41978	0.991288	8069	1	0.071431	0.1759	0.30915	0.992752	5938	1	0.071431
KRTAP23-1	4	0.28529	0.41978	0.991288	8070	1	0.24715	0.074187	0.16697	0.990732	3157	3	0.24715
ZHX2	4	0.28545	0.41997	0.991288	8071	2	-0.39631	0.95432	0.95421	0.99927	18209	0	-0.39631
PRR5-ARHGAP8	4	0.28545	0.41997	0.991288	8072	2	-0.4078	0.9233	0.92316	0.99927	17583	0	-0.4078
GLB1	4	0.28545	0.41997	0.991288	8073	2	-0.00050814	0.12488	0.25502	0.990732	4869	2	-0.00050814
C2orf61	4	0.28545	0.41997	0.991288	8074	2	-0.16885	0.6475	0.68412	0.997757	13048	1	-0.16885
APOBEC4	4	0.28545	0.41997	0.991288	8075	2	-0.13157	0.0043272	0.0152	0.960157	295	1	-0.13157
DAXX	4	0.28551	0.42003	0.991288	8076	2	0.10819	0.093444	0.20275	0.990732	3885	2	0.10819
KNG1	4	0.28551	0.42003	0.991288	8077	2	-0.28097	0.93879	0.93875	0.99927	17917	0	-0.28097
NME1	4	0.28563	0.42016	0.991288	8078	2	-0.24585	0.8892	0.88886	0.99927	16932	0	-0.24585
CSAD	4	0.28567	0.4202	0.991288	8079	2	-0.15521	0.69667	0.7163	0.997757	13710	1	-0.15521
KLHL13	4	0.28567	0.4202	0.991288	8080	2	-0.19725	0.88507	0.88466	0.99927	16861	0	-0.19725
TMEM44	4	0.28576	0.42029	0.991288	8081	2	-0.17523	0.49069	0.60014	0.997757	11439	1	-0.17523
LMAN1L	4	0.28595	0.42051	0.991288	8082	2	-0.021108	0.73863	0.74729	0.997757	14288	1	-0.021108
NPIPB5	4	0.28595	0.42051	0.991288	8083	1	0.66242	0.014609	0.047126	0.982568	912	3	0.66242
RASGRP3	4	0.28595	0.42051	0.991288	8084	1	0.17606	0.21134	0.3466	0.995451	6640	2	0.17606
DMRTC1B	4	0.28595	0.42051	0.991288	8085	1	0.1511	0.67685	0.70289	0.997757	13434	1	0.1511
TLR8	4	0.28604	0.42061	0.991288	8086	2	-0.068518	0.80976	0.80937	0.997757	15497	1	-0.068518
FNDC7	4	0.28604	0.42061	0.991288	8087	2	-0.11173	0.36139	0.50413	0.99706	9612	1	-0.11173
ASRGL1	4	0.28604	0.42061	0.991288	8088	2	-0.35848	0.30054	0.44005	0.99706	8397	1	-0.35848
C5orf38	4	0.28634	0.42092	0.991288	8089	1	0.15315	0.67558	0.70205	0.997757	13414	1	0.15315
WASF3	4	0.28634	0.42092	0.991288	8090	2	-0.20315	0.96455	0.96451	0.99927	18402	0	-0.20315
ZNF444	4	0.28634	0.42092	0.991288	8091	2	-0.13574	0.7686	0.77174	0.997757	14760	1	-0.13574
MORC1	4	0.28634	0.42092	0.991288	8092	2	-0.30931	0.039273	0.098869	0.990732	1852	1	-0.30931
SLC18A2	4	0.28634	0.42092	0.991288	8093	2	-0.31396	0.98449	0.98449	0.99927	18816	0	-0.31396
AARSD1	4	0.28634	0.42092	0.991288	8094	2	-0.16794	0.86268	0.86224	0.99927	16444	0	-0.16794
CALY	4	0.28634	0.42092	0.991288	8095	2	0.107	0.23535	0.37179	0.995782	7112	2	0.107
RALBP1	4	0.28648	0.42108	0.991288	8096	1	0.14182	0.24572	0.38259	0.995782	7318	2	0.14182
CEBPB	4	0.28648	0.42108	0.991288	8097	2	-0.35579	0.82477	0.82423	0.997757	15785	0	-0.35579
TMEM18	4	0.28648	0.42108	0.991288	8098	2	-0.23734	0.90654	0.90625	0.99927	17243	0	-0.23734
SLC27A2	4	0.28682	0.42144	0.991288	8099	2	0.15889	0.13862	0.26974	0.990732	5170	2	0.15889
SLCO1C1	4	0.28682	0.42144	0.991288	8100	2	-0.10815	0.65147	0.68654	0.997757	13096	1	-0.10815
ZNF174	4	0.28682	0.42144	0.991288	8101	2	-0.27692	0.59643	0.65408	0.997757	12466	1	-0.27692
MRPS21	4	0.2869	0.42154	0.991288	8102	1	0.15312	0.0607	0.14111	0.990732	2670	2	0.15312
MREG	4	0.2869	0.42154	0.991288	8103	2	-0.33556	0.9627	0.96263	0.99927	18363	0	-0.33556
TMEM110	4	0.2869	0.42154	0.991288	8104	2	-0.25916	0.25546	0.39283	0.995782	7521	1	-0.25916
HIST1H2BA	4	0.2869	0.42154	0.991288	8105	1	0.35576	0.18858	0.3225	0.994935	6175	2	0.35576
EIF3J	4	0.2869	0.42154	0.991288	8106	1	-0.10521	0.9478	0.94776	0.99927	18093	0	-0.10521
CLDN3	4	0.2869	0.42154	0.991288	8107	1	-0.074153	0.30803	0.44789	0.99706	8550	1	-0.074153
NRIP2	4	0.2869	0.42154	0.991288	8108	1	-0.077595	0.58555	0.64802	0.997757	12346	1	-0.077595
TMEM72	4	0.2869	0.42154	0.991288	8109	1	0.081997	0.48492	0.59747	0.997757	11389	1	0.081997
RNF24	4	0.28711	0.42176	0.991288	8110	2	-0.16421	0.72938	0.74017	0.997757	14159	1	-0.16421
VAV1	4	0.28719	0.42184	0.991288	8111	2	-0.12196	0.39813	0.54294	0.997184	10375	1	-0.12196
RAB1A	4	0.28722	0.42189	0.991288	8112	1	0.60326	0.098012	0.21106	0.990732	4038	2	0.60326
SEPTIN14	4	0.28723	0.4219	0.991288	8113	2	-0.19481	0.89204	0.89173	0.99927	16975	0	-0.19481
PXDC1	4	0.28726	0.42193	0.991288	8114	1	0.2192	0.096749	0.2088	0.990732	3985	3	0.2192
C3	4	0.28735	0.42203	0.991288	8115	2	-0.24269	0.9815	0.98153	0.99927	18763	0	-0.24269
AKAP8	4	0.28754	0.42224	0.991288	8116	2	-0.18908	0.97824	0.97828	0.99927	18702	0	-0.18908
OR56A5	4	0.28765	0.42236	0.991288	8117	2	-0.31139	0.93571	0.9356	0.99927	17854	0	-0.31139
MAP3K8	4	0.28767	0.42237	0.991288	8118	2	-0.19255	0.7962	0.79636	0.997757	15234	1	-0.19255
SEMA6D	4	0.28767	0.42237	0.991288	8119	1	0.70084	0.011393	0.037915	0.974104	724	3	0.70084
RPS28	4	0.28767	0.42237	0.991288	8120	2	-0.30091	0.24157	0.37823	0.995782	7242	1	-0.30091
PROCR	4	0.28767	0.42237	0.991288	8121	1	0.12882	0.41308	0.55872	0.997757	10661	1	0.12882
OPN4	4	0.28767	0.42237	0.991288	8122	2	-0.33313	0.95712	0.95708	0.99927	18262	0	-0.33313
ATP6V0E2	4	0.28767	0.42237	0.991288	8123	1	0.26634	0.41638	0.56218	0.997757	10723	2	0.26634
NOP9	4	0.28767	0.42237	0.991288	8124	1	-0.13966	0.89753	0.89723	0.99927	17077	0	-0.13966
SMAGP	4	0.28783	0.42254	0.991288	8125	2	-0.23778	0.24924	0.38628	0.995782	7391	1	-0.23778
ERLIN1	4	0.28783	0.42254	0.991288	8126	2	-0.052163	0.76222	0.76641	0.997757	14660	1	-0.052163
BBC3	4	0.28783	0.42254	0.991288	8127	2	-0.20026	0.84301	0.84234	0.99927	16101	0	-0.20026
AMELX	4	0.28796	0.42268	0.991288	8128	2	0.11001	0.085042	0.18726	0.990732	3574	2	0.11001
SLC2A4	4	0.28799	0.42272	0.991288	8129	2	-0.20206	0.71602	0.73011	0.997757	13959	1	-0.20206
PARP2	4	0.2881	0.42284	0.991288	8130	2	-0.1143	0.52699	0.61743	0.997757	11771	1	-0.1143
ATPAF2	4	0.2881	0.42284	0.991288	8131	2	-0.19423	0.9478	0.94776	0.99927	18092	0	-0.19423
ELOF1	4	0.28822	0.42298	0.991288	8132	2	-0.33267	0.77835	0.78015	0.997757	14919	1	-0.33267
ACCSL	4	0.28835	0.42311	0.991288	8133	2	-0.017118	0.32882	0.4698	0.99706	8958	2	-0.017118
C9orf24	4	0.28843	0.42319	0.991288	8134	1	0.20149	0.27125	0.40931	0.99706	7833	2	0.20149
C6orf89	4	0.28843	0.42319	0.991288	8135	2	-0.25789	0.94269	0.9426	0.99927	17986	0	-0.25789
FKBP5	4	0.28843	0.42319	0.991288	8136	1	-0.091101	0.57963	0.64474	0.997757	12286	1	-0.091101
ST5	4	0.28843	0.42319	0.991288	8137	1	0.12032	0.85986	0.85938	0.99927	16403	0	0.12032
ATP13A4	4	0.28843	0.42319	0.991288	8138	1	0.078398	0.80266	0.80247	0.997757	15366	1	0.078398
OR51G2	4	0.28843	0.42319	0.991288	8139	1	-0.19901	0.93008	0.92987	0.99927	17738	0	-0.19901
HTR1D	4	0.28843	0.42319	0.991288	8140	1	-0.29963	0.46734	0.58938	0.997757	11246	1	-0.29963
TCEA1	4	0.28843	0.42319	0.991288	8141	2	-0.095596	0.37555	0.5191	0.99706	9909	2	-0.095596
RTN1	4	0.28843	0.42319	0.991288	8142	1	0.1626	0.033239	0.086494	0.990732	1621	1	0.1626
SLC15A5	4	0.28843	0.42319	0.991288	8143	1	0.22455	0.48269	0.59642	0.997757	11368	1	0.22455
RWDD4	4	0.28843	0.42319	0.991288	8144	2	-0.32324	0.52736	0.61762	0.997757	11775	1	-0.32324
LIFR	4	0.28845	0.42321	0.991288	8145	2	0.081498	0.18667	0.32054	0.994935	6135	2	0.081498
LIN28A	4	0.28852	0.42328	0.991288	8146	2	-0.15337	0.7113	0.72665	0.997757	13898	1	-0.15337
PRSS37	4	0.28855	0.42331	0.991288	8147	2	-0.12806	0.73265	0.74273	0.997757	14206	1	-0.12806
GRAMD1C	4	0.28858	0.42335	0.991288	8148	2	-0.24483	0.95481	0.95467	0.99927	18224	0	-0.24483
UQCRHL	4	0.28861	0.42338	0.991288	8149	2	-0.11007	0.4107	0.55621	0.997757	10621	1	-0.11007
OR8B3	4	0.28864	0.42341	0.991288	8150	2	-0.13495	0.66128	0.69271	0.997757	13209	1	-0.13495
FAM76B	4	0.28879	0.42358	0.991288	8151	1	0.039056	0.56621	0.63756	0.997757	12142	1	0.039056
SEMA4C	4	0.28893	0.42374	0.991288	8152	2	-0.14611	0.74865	0.75524	0.997757	14446	1	-0.14611
TNFRSF18	4	0.28893	0.42374	0.991288	8153	2	0.0019149	0.24679	0.38372	0.995782	7341	2	0.0019149
DEFB108B	4	0.28909	0.42393	0.991288	8154	2	-0.42174	0.95152	0.95143	0.99927	18159	0	-0.42174
VKORC1L1	4	0.28909	0.42393	0.991288	8155	1	0.024748	0.49222	0.60084	0.997757	11453	1	0.024748
CCDC138	4	0.28928	0.42413	0.991288	8156	2	-0.22431	0.43871	0.57664	0.997757	10998	1	-0.22431
PARP14	4	0.28928	0.42413	0.991288	8157	2	-0.24297	0.89072	0.89038	0.99927	16953	0	-0.24297
NCDN	4	0.28928	0.42413	0.991288	8158	2	-0.32474	0.9034	0.90307	0.99927	17186	0	-0.32474
TRIM55	4	0.28928	0.42413	0.991288	8159	2	-0.17796	0.84616	0.84554	0.99927	16164	0	-0.17796
PPAPDC1A	4	0.28954	0.42442	0.991288	8160	2	-0.011429	0.20732	0.34231	0.994936	6554	2	-0.011429
TLR4	4	0.28968	0.42457	0.991288	8161	2	0.23747	0.038425	0.09719	0.990732	1811	2	0.23747
MIPOL1	4	0.28968	0.42457	0.991288	8162	2	-0.31357	0.046155	0.11263	0.990732	2133	1	-0.31357
PKIG	4	0.28968	0.42457	0.991288	8163	2	-0.068707	0.045679	0.11167	0.990732	2110	2	-0.068707
AP3B1	4	0.28968	0.42457	0.991288	8164	2	-0.3388	0.97772	0.97775	0.99927	18687	0	-0.3388
HTN3	4	0.29019	0.42512	0.991288	8165	2	-0.3649	0.5542	0.63122	0.997757	12024	1	-0.3649
LCMT1	4	0.29019	0.42512	0.991288	8166	2	-0.26207	0.85715	0.85667	0.99927	16347	0	-0.26207
DLL3	4	0.29019	0.42512	0.991288	8167	2	-0.20255	0.6904	0.71208	0.997757	13617	1	-0.20255
CHTF18	4	0.29019	0.42512	0.991288	8168	2	0.26473	0.16983	0.30268	0.991068	5826	2	0.26473
SERPINB4	4	0.29019	0.42512	0.991288	8169	2	-0.32315	0.67321	0.70052	0.997757	13375	1	-0.32315
KRT7	4	0.29058	0.42555	0.991288	8170	1	0.37328	0.074056	0.16672	0.990732	3152	2	0.37328
PPAN-P2RY11	4	0.29058	0.42555	0.991288	8171	1	-0.13773	0.82012	0.81965	0.997757	15682	0	-0.13773
QRSL1	4	0.29058	0.42555	0.991288	8172	1	0.55288	0.026378	0.072355	0.990732	1365	2	0.55288
EFCAB1	4	0.29058	0.42555	0.991288	8173	1	0.25985	0.28644	0.42526	0.99706	8123	2	0.25985
EIF2B2	4	0.29058	0.42555	0.991288	8174	2	-0.19597	0.30844	0.44831	0.99706	8557	1	-0.19597
PLK1	4	0.29058	0.42555	0.991288	8175	1	0.033745	0.70364	0.72118	0.997757	13798	1	0.033745
POLR3A	4	0.29058	0.42555	0.991288	8176	1	0.39463	0.16453	0.29705	0.990924	5717	1	0.39463
PDPR	4	0.29058	0.42555	0.991288	8177	2	-0.11533	0.48997	0.59978	0.997757	11431	1	-0.11533
OR2A25	4	0.29058	0.42555	0.991288	8178	1	0.30756	0.22855	0.36466	0.995782	6979	2	0.30756
CD3EAP	4	0.29058	0.42555	0.991288	8179	1	0.20214	0.41431	0.55999	0.997757	10685	2	0.20214
RSF1	4	0.29058	0.42555	0.991288	8180	2	-0.30812	0.97935	0.97939	0.99927	18725	0	-0.30812
WDR46	4	0.29058	0.42555	0.991288	8181	1	0.30873	0.36985	0.51306	0.99706	9779	2	0.30873
BCL6B	4	0.29058	0.42555	0.991288	8182	2	-0.20264	0.95166	0.95155	0.99927	18162	0	-0.20264
SEC61B	4	0.29058	0.42555	0.991288	8183	1	0.37339	0.048487	0.11718	0.990732	2214	2	0.37339
RABGGTA	4	0.29058	0.42555	0.991288	8184	1	0.34937	0.27208	0.41021	0.99706	7852	2	0.34937
EIF2AK4	4	0.29058	0.42555	0.991288	8185	2	-0.14543	0.60638	0.6597	0.997757	12584	1	-0.14543
ZNF676	4	0.29058	0.42555	0.991288	8186	1	-0.078365	0.33446	0.4757	0.99706	9073	1	-0.078365
DIRAS1	4	0.29058	0.42555	0.991288	8187	1	0.18185	0.32765	0.46853	0.99706	8935	2	0.18185
FNDC9	4	0.29058	0.42555	0.991288	8188	2	-0.18122	0.2966	0.43582	0.99706	8319	1	-0.18122
TAS2R46	4	0.29058	0.42555	0.991288	8189	2	-0.12524	0.89321	0.89288	0.99927	17003	0	-0.12524
NOL10	4	0.29058	0.42555	0.991288	8190	1	0.71818	0.16983	0.30268	0.991068	5828	2	0.71818
MFN1	4	0.29059	0.42556	0.991288	8191	2	0.057703	0.05693	0.13383	0.990732	2539	2	0.057703
RNF180	4	0.29059	0.42556	0.991288	8192	2	-0.12505	0.59375	0.6526	0.997757	12441	1	-0.12505
DLG1	4	0.29063	0.42561	0.991288	8193	2	0.10922	0.14571	0.27725	0.990732	5319	2	0.10922
HEMK1	4	0.29068	0.42565	0.991288	8194	2	0.075586	0.21405	0.34952	0.995451	6701	2	0.075586
NUP62	4	0.29082	0.42581	0.991405	8195	2	-0.22634	0.91761	0.91742	0.99927	17465	0	-0.22634
SYVN1	4	0.29082	0.42581	0.991405	8196	2	-0.020106	0.39381	0.53832	0.99706	10275	2	-0.020106
TUBA3C	4	0.29102	0.42601	0.991644	8197	2	-0.15362	0.89103	0.89072	0.99927	16963	0	-0.15362
PIGG	4	0.2913	0.42633	0.991891	8198	2	-0.25289	0.9027	0.90235	0.99927	17174	0	-0.25289
TAC4	4	0.2913	0.42633	0.991891	8199	2	0.65037	0.0068568	0.023594	0.960157	452	2	0.65037
ARMC3	4	0.2913	0.42633	0.991891	8200	2	-0.18149	0.83898	0.83827	0.999213	16034	0	-0.18149
SSR2	4	0.2913	0.42633	0.991891	8201	2	-0.33363	0.97939	0.97944	0.99927	18726	0	-0.33363
ZBTB16	4	0.29146	0.42649	0.992149	8202	2	-0.1449	0.16809	0.30081	0.991068	5791	1	-0.1449
SLC4A5	4	0.29174	0.42678	0.992468	8203	2	-0.22226	0.81598	0.81559	0.997757	15603	0	-0.22226
TMEM31	4	0.29174	0.42678	0.992468	8204	2	-0.19397	0.60563	0.65929	0.997757	12573	1	-0.19397
NDUFB3	4	0.29174	0.42678	0.992468	8205	2	-0.11452	0.70186	0.71993	0.997757	13772	1	-0.11452
SELPLG	4	0.2919	0.42696	0.992605	8206	2	-0.058193	0.4717	0.59134	0.997757	11278	1	-0.058193
TTLL9	4	0.2919	0.42696	0.992605	8207	1	-0.032889	0.77799	0.77981	0.997757	14912	1	-0.032889
MYO1F	4	0.29194	0.427	0.992605	8208	2	0.0081371	0.6013	0.65686	0.997757	12526	1	0.0081371
ADA	4	0.29208	0.42715	0.992605	8209	1	-0.0042232	0.89014	0.88983	0.99927	16948	0	-0.0042232
NOMO1	4	0.29208	0.42715	0.992605	8210	1	0.0413	0.14322	0.27457	0.990732	5265	1	0.0413
ABHD16A	4	0.29209	0.42715	0.992605	8211	2	-0.072504	0.80079	0.8007	0.997757	15320	1	-0.072504
IQCF3	4	0.29228	0.42736	0.992713	8212	2	-0.32073	0.87471	0.87427	0.99927	16677	0	-0.32073
HYLS1	4	0.29228	0.42736	0.992713	8213	2	-0.12	0.22034	0.35604	0.995782	6821	1	-0.12
CHD6	4	0.29228	0.42736	0.992713	8214	2	-0.37399	0.41612	0.56189	0.997757	10721	1	-0.37399
KCTD21	4	0.29244	0.42753	0.992741	8215	2	-0.082683	0.65561	0.68911	0.997757	13139	1	-0.082683
KLF17	4	0.29244	0.42753	0.992741	8216	2	-0.0012099	0.38639	0.53051	0.99706	10128	2	-0.0012099
RAD51B	4	0.29244	0.42753	0.992741	8217	1	0.0036877	0.75587	0.76114	0.997757	14554	1	0.0036877
NCAPH2	4	0.29261	0.42773	0.992741	8218	2	-0.19357	0.34052	0.48218	0.99706	9191	1	-0.19357
PPP1R3D	4	0.29261	0.42773	0.992741	8219	2	-0.31121	0.32429	0.46499	0.99706	8874	1	-0.31121
PNRC1	4	0.29261	0.42773	0.992741	8220	2	-0.029846	0.41007	0.55557	0.997757	10608	2	-0.029846
TMEM169	4	0.29261	0.42773	0.992741	8221	2	-0.252	0.92303	0.92291	0.99927	17578	0	-0.252
L1TD1	4	0.29276	0.4279	0.992888	8222	1	-0.05639	0.88355	0.88312	0.99927	16837	0	-0.05639
RNF103	4	0.29276	0.4279	0.992888	8223	1	0.3333	0.13561	0.26653	0.990732	5094	2	0.3333
NOX1	4	0.29298	0.42813	0.993003	8224	1	-0.06096	0.31698	0.45731	0.99706	8735	1	-0.06096
LRRC71	4	0.29298	0.42813	0.993003	8225	1	0.16389	0.25362	0.39094	0.995782	7483	2	0.16389
SETX	4	0.29306	0.42821	0.993003	8226	2	-0.26237	0.063841	0.14718	0.990732	2773	1	-0.26237
CLDN22	4	0.29306	0.42821	0.993003	8227	2	-0.25819	0.88507	0.88466	0.99927	16864	0	-0.25819
ANPEP	4	0.29306	0.42821	0.993003	8228	2	-0.22846	0.92879	0.9286	0.99927	17703	0	-0.22846
SOX11	4	0.29316	0.42832	0.993135	8229	1	0.25367	0.1089	0.23057	0.990732	4398	2	0.25367
LYZL4	4	0.29324	0.42841	0.993223	8230	1	0.0069776	0.099554	0.21388	0.990732	4092	1	0.0069776
ELAVL1	4	0.29354	0.42871	0.99329	8231	1	0.058117	0.78413	0.78529	0.997757	15011	1	0.058117
NCAPD3	4	0.29364	0.42882	0.99329	8232	2	-0.44056	0.91092	0.9107	0.99927	17335	0	-0.44056
CHGA	4	0.29364	0.42882	0.99329	8233	2	-0.31554	0.37389	0.51733	0.99706	9866	1	-0.31554
SLC22A4	4	0.29364	0.42882	0.99329	8234	2	-0.20331	0.14675	0.27834	0.990732	5341	1	-0.20331
ZNF408	4	0.29364	0.42882	0.99329	8235	2	-0.37014	0.24924	0.38628	0.995782	7393	1	-0.37014
OSTC	4	0.29396	0.42916	0.99329	8236	1	0.12831	0.4582	0.58527	0.997757	11158	1	0.12831
PIP4K2C	4	0.29396	0.42916	0.99329	8237	2	-0.35459	0.43092	0.57331	0.997757	10930	1	-0.35459
SEC61A1	4	0.29396	0.42916	0.99329	8238	1	0.14991	0.12025	0.25012	0.990732	4782	2	0.14991
ARHGEF38	4	0.29396	0.42916	0.99329	8239	1	-0.079131	0.60739	0.66027	0.997757	12594	1	-0.079131
DCDC5	4	0.29401	0.4292	0.99329	8240	2	-0.067001	0.43975	0.57711	0.997757	11008	1	-0.067001
NBPF14	4	0.29428	0.42948	0.99329	8241	2	-0.30205	0.46337	0.58758	0.997757	11207	1	-0.30205
CHRNA5	4	0.29428	0.42948	0.99329	8242	2	-0.20343	0.34295	0.48475	0.99706	9232	1	-0.20343
SMIM3	4	0.29438	0.42958	0.99329	8243	1	-0.0629	0.8952	0.89491	0.99927	17037	0	-0.0629
OAF	4	0.29448	0.42969	0.99329	8244	1	0.14201	0.23208	0.36839	0.995782	7054	1	0.14201
ACADS	4	0.29452	0.42973	0.99329	8245	1	0.51438	0.11104	0.23441	0.990732	4490	2	0.51438
TEF	4	0.29463	0.42983	0.99329	8246	2	-0.38006	0.92996	0.92975	0.99927	17737	0	-0.38006
MICAL1	4	0.29463	0.42983	0.99329	8247	2	-0.24683	0.48812	0.59895	0.997757	11415	1	-0.24683
EVX2	4	0.29472	0.42994	0.99329	8248	1	0.52734	0.056013	0.13206	0.990732	2500	3	0.52734
ZNF10	4	0.29472	0.42994	0.99329	8249	2	-0.084309	0.2583	0.39581	0.995782	7575	1	-0.084309
DOHH	4	0.29472	0.42994	0.99329	8250	1	0.046549	0.58718	0.64888	0.997757	12367	1	0.046549
LRCH3	4	0.295	0.4302	0.99329	8251	2	-0.077211	0.36539	0.50833	0.99706	9698	1	-0.077211
ADRB3	4	0.295	0.4302	0.99329	8252	2	-0.02801	0.46002	0.58611	0.997757	11176	1	-0.02801
CERCAM	4	0.295	0.4302	0.99329	8253	2	-0.097646	0.033973	0.088035	0.990732	1647	1	-0.097646
SIX4	4	0.295	0.4302	0.99329	8254	2	-0.13226	0.88226	0.8818	0.99927	16814	0	-0.13226
SOD3	4	0.29506	0.43027	0.99329	8255	1	-0.30605	0.98192	0.98196	0.99927	18771	0	-0.30605
SUPV3L1	4	0.29529	0.43053	0.99329	8256	2	-0.21651	0.37995	0.52374	0.99706	9997	1	-0.21651
ADGRL4	4	0.29529	0.43053	0.99329	8257	2	-0.097318	0.13561	0.26653	0.990732	5095	1	-0.097318
ANKRD30A	4	0.29529	0.43053	0.99329	8258	2	-0.29361	0.32543	0.46622	0.99706	8891	1	-0.29361
IRF9	4	0.29529	0.43053	0.99329	8259	2	0.21548	0.038547	0.097424	0.990732	1816	2	0.21548
SDC4	4	0.29529	0.43053	0.99329	8260	2	-0.27116	0.81066	0.81025	0.997757	15507	1	-0.27116
REP15	4	0.29529	0.43053	0.99329	8261	2	-0.20252	0.82872	0.8281	0.998584	15849	0	-0.20252
SNX31	4	0.29529	0.43053	0.99329	8262	2	-0.24823	0.93642	0.93633	0.99927	17865	0	-0.24823
CRP	4	0.29538	0.43063	0.99329	8263	1	0.043724	0.63307	0.67538	0.997757	12881	1	0.043724
LEMD2	4	0.29538	0.43063	0.99329	8264	1	0.028296	0.60739	0.66027	0.997757	12592	1	0.028296
NIM1K	4	0.29538	0.43063	0.99329	8265	1	-0.1877	0.95962	0.95953	0.99927	18308	0	-0.1877
CLEC18B	4	0.29561	0.43089	0.99329	8266	2	-0.30242	0.95541	0.95531	0.99927	18234	0	-0.30242
KANK1	4	0.2957	0.43099	0.99329	8267	2	-0.10196	0.78472	0.78581	0.997757	15022	1	-0.10196
MAGEB6	4	0.29576	0.43106	0.99329	8268	1	0.26021	0.10883	0.23045	0.990732	4394	3	0.26021
ARF5	4	0.2958	0.4311	0.99329	8269	2	-0.11733	0.89791	0.89764	0.99927	17082	0	-0.11733
MBD3L2	4	0.29588	0.4312	0.99329	8270	2	0.14625	0.12685	0.25713	0.990732	4906	2	0.14625
CFAP53	4	0.29588	0.4312	0.99329	8271	2	-0.084612	0.91082	0.9106	0.99927	17334	0	-0.084612
ATF7IP2	4	0.296	0.43132	0.99329	8272	1	0.28357	0.12036	0.25024	0.990732	4788	2	0.28357
PTPRC	4	0.296	0.43132	0.99329	8273	1	-0.17577	0.28009	0.41862	0.99706	8005	1	-0.17577
PRDM15	4	0.29601	0.43133	0.99329	8274	2	-0.050369	0.63053	0.67388	0.997757	12852	1	-0.050369
SLC6A19	4	0.29614	0.43147	0.99329	8275	2	-0.072112	0.20072	0.33529	0.994935	6409	1	-0.072112
NARFL	4	0.29633	0.43167	0.99329	8276	2	-0.37882	0.49625	0.60271	0.997757	11486	1	-0.37882
TMEM62	4	0.29633	0.43167	0.99329	8277	2	-0.21159	0.74146	0.74949	0.997757	14339	1	-0.21159
SEPHS2	4	0.29633	0.43167	0.99329	8278	2	-0.17586	0.83184	0.83122	0.998766	15898	0	-0.17586
TBC1D30	4	0.29633	0.43167	0.99329	8279	2	-0.096693	0.62459	0.67041	0.997757	12781	1	-0.096693
ZBTB37	4	0.29646	0.4318	0.99329	8280	1	-0.053427	0.83958	0.83889	0.99923	16045	0	-0.053427
OAZ2	4	0.29646	0.4318	0.99329	8281	1	-0.15603	0.46165	0.58682	0.997757	11194	1	-0.15603
CPN1	4	0.29662	0.43199	0.99329	8282	1	0.2763	0.16226	0.29464	0.990732	5673	2	0.2763
GPER1	4	0.29666	0.43204	0.99329	8283	2	-0.22861	0.64144	0.68043	0.997757	12976	1	-0.22861
AGBL3	4	0.29668	0.43206	0.99329	8284	1	0.076443	0.48896	0.59935	0.997757	11423	1	0.076443
THRSP	4	0.29672	0.43211	0.99329	8285	2	-0.057261	0.55162	0.62986	0.997757	12001	1	-0.057261
ICAM4	4	0.29675	0.43216	0.99329	8286	2	0.16592	0.10988	0.23233	0.990732	4432	2	0.16592
G6PC3	4	0.29682	0.43223	0.99329	8287	2	-0.1239	0.67885	0.70425	0.997757	13462	1	-0.1239
KRTAP5-10	4	0.29692	0.43233	0.99329	8288	2	-0.19882	0.7999	0.79987	0.997757	15302	1	-0.19882
ABHD13	4	0.29692	0.43233	0.99329	8289	2	-0.06314	0.64108	0.68019	0.997757	12971	1	-0.06314
ZNF850	4	0.29696	0.43237	0.99329	8290	2	0.06868	0.14497	0.27649	0.990732	5302	2	0.06868
LRRC38	4	0.29696	0.43238	0.99329	8291	1	0.12261	0.24987	0.38693	0.995782	7404	2	0.12261
POLK	4	0.29696	0.43238	0.99329	8292	2	-0.14593	0.25907	0.39663	0.995782	7589	1	-0.14593
C8A	4	0.29696	0.43238	0.99329	8293	1	0.30246	0.15544	0.28746	0.990732	5527	2	0.30246
PCP4	4	0.29718	0.4326	0.99329	8294	2	-0.023794	0.081304	0.18036	0.990732	3431	1	-0.023794
TWF2	4	0.2972	0.43262	0.99329	8295	1	-0.16372	0.49189	0.60069	0.997757	11447	1	-0.16372
TCP11X2	4	0.2972	0.43262	0.99329	8296	2	-0.1143	0.56701	0.63798	0.997757	12148	1	-0.1143
SMIM10L1	4	0.29746	0.43292	0.99329	8297	1	0.86133	0.020321	0.059551	0.990732	1132	3	0.86133
SELP	4	0.29746	0.43292	0.99329	8298	1	-0.17788	0.76135	0.76565	0.997757	14648	1	-0.17788
GLYATL3	4	0.29746	0.43292	0.99329	8299	1	-0.025136	0.62149	0.66858	0.997757	12746	1	-0.025136
ADD3	4	0.29749	0.43296	0.99329	8300	2	-0.16857	0.68361	0.70746	0.997757	13523	1	-0.16857
NFATC3	4	0.29749	0.43296	0.99329	8301	2	0.2076	0.0342	0.08854	0.990732	1655	2	0.2076
EBF3	4	0.29749	0.43296	0.99329	8302	2	0.12944	0.18788	0.32178	0.994935	6157	2	0.12944
OR2A12	4	0.29749	0.43296	0.99329	8303	2	0.054957	0.12401	0.25413	0.990732	4851	2	0.054957
SLC5A5	4	0.29749	0.43296	0.99329	8304	2	-0.17709	0.77382	0.77621	0.997757	14841	1	-0.17709
SLC30A8	4	0.29766	0.43316	0.99329	8305	2	-0.029197	0.21182	0.34713	0.995451	6644	2	-0.029197
CBX5	4	0.29769	0.4332	0.99329	8306	1	0.089002	0.71771	0.73137	0.997757	13986	1	0.089002
SLC30A5	4	0.29781	0.43332	0.99329	8307	2	0.26761	0.071924	0.1627	0.990732	3065	2	0.26761
GLIS1	4	0.29781	0.43332	0.99329	8308	2	-0.18334	0.8237	0.82319	0.997757	15762	0	-0.18334
PROKR2	4	0.29781	0.43332	0.99329	8309	2	-0.19192	0.92553	0.92533	0.99927	17633	0	-0.19192
ZBTB8A	4	0.29793	0.43346	0.99329	8310	1	0.25406	0.098864	0.21258	0.990732	4067	2	0.25406
OR2W5	4	0.29793	0.43346	0.99329	8311	1	0.28074	0.17352	0.3066	0.992752	5890	2	0.28074
TACO1	4	0.29799	0.43351	0.99329	8312	2	-0.21231	0.77619	0.77826	0.997757	14881	1	-0.21231
ATP4B	4	0.29799	0.43351	0.99329	8313	2	-0.18699	0.76819	0.77141	0.997757	14753	1	-0.18699
PRELID1	4	0.29799	0.43351	0.99329	8314	2	0.53709	0.065873	0.1511	0.990732	2848	2	0.53709
OR9G4	4	0.29805	0.43359	0.99329	8315	2	-0.055914	0.1726	0.30563	0.992515	5877	1	-0.055914
DDX60L	4	0.29812	0.43366	0.99329	8316	2	-0.16059	0.77195	0.77464	0.997757	14815	1	-0.16059
ATP6V1F	4	0.29844	0.43399	0.99329	8317	2	-0.30884	0.92937	0.92917	0.99927	17719	0	-0.30884
GOT2	4	0.29844	0.43399	0.99329	8318	2	-0.23782	0.40832	0.55371	0.997757	10572	1	-0.23782
GPR161	4	0.29844	0.43399	0.99329	8319	2	-0.26936	0.65972	0.69179	0.997757	13189	1	-0.26936
RSU1	4	0.29844	0.43399	0.99329	8320	2	-0.51564	0.98415	0.98416	0.99927	18810	0	-0.51564
PSKH2	4	0.29855	0.43412	0.99329	8321	1	-0.00048532	0.80234	0.80216	0.997757	15360	1	-0.00048532
MFSD10	4	0.29882	0.43441	0.99329	8322	2	-0.33398	0.75285	0.75873	0.997757	14512	1	-0.33398
HAUS2	4	0.29895	0.43455	0.99329	8323	1	0.2346	0.12908	0.25954	0.990732	4957	2	0.2346
CCT8L2	4	0.29895	0.43455	0.99329	8324	1	0.085337	0.37555	0.5191	0.99706	9910	2	0.085337
DCUN1D2	4	0.29896	0.43456	0.99329	8325	2	0.097913	0.13378	0.26455	0.990732	5061	2	0.097913
NBEAL1	4	0.29922	0.43484	0.99329	8326	2	-0.26116	0.3635	0.50633	0.99706	9663	1	-0.26116
EXOC3L4	4	0.29922	0.43484	0.99329	8327	2	-0.073225	0.80898	0.80862	0.997757	15477	1	-0.073225
SUMO4	4	0.29923	0.43485	0.99329	8328	1	-0.26925	0.95653	0.95646	0.99927	18253	0	-0.26925
TPSB2	4	0.29938	0.43502	0.99329	8329	1	0.085069	0.63036	0.67378	0.997757	12848	1	0.085069
MED16	4	0.29938	0.43502	0.99329	8330	1	0.093586	0.82342	0.82291	0.997757	15756	0	0.093586
PIK3CD	4	0.2995	0.43514	0.99329	8331	1	0.43371	0.080471	0.17877	0.990732	3402	2	0.43371
PLP2	4	0.29958	0.43523	0.99329	8332	2	0.029638	0.26015	0.39772	0.995782	7610	2	0.029638
MRPL2	4	0.29958	0.43523	0.99329	8333	2	-0.12363	0.71706	0.73085	0.997757	13979	1	-0.12363
GPD1	4	0.29958	0.43523	0.99329	8334	2	-0.25885	0.64344	0.68163	0.997757	13000	1	-0.25885
HSPB2	4	0.29958	0.43523	0.99329	8335	2	-0.4085	0.2618	0.39944	0.995782	7651	1	-0.4085
TM4SF1	4	0.29968	0.43536	0.99329	8336	1	-0.098403	0.6827	0.70682	0.997757	13512	1	-0.098403
ZNF765	4	0.29978	0.43547	0.99329	8337	1	0.09108	0.32133	0.46181	0.99706	8821	2	0.09108
NIPA1	4	0.29978	0.43547	0.99329	8338	1	0.28252	0.045783	0.11187	0.990732	2114	3	0.28252
CREB3L4	4	0.29986	0.43556	0.99329	8339	2	0.065607	0.19308	0.3273	0.994935	6274	2	0.065607
GAS7	4	0.29986	0.43556	0.99329	8340	1	-0.13431	0.7295	0.74026	0.997757	14160	1	-0.13431
GPR61	4	0.29998	0.4357	0.99329	8341	1	0.17438	0.64378	0.68184	0.997757	13005	1	0.17438
GPR143	4	0.29998	0.4357	0.99329	8342	1	-0.1465	0.9314	0.93119	0.99927	17768	0	-0.1465
ADAM7	4	0.3	0.43572	0.99329	8343	2	-0.022869	0.18913	0.32306	0.994935	6192	2	-0.022869
IL12B	4	0.30014	0.43588	0.99329	8344	2	-0.14355	0.7113	0.72665	0.997757	13897	1	-0.14355
NDST2	4	0.30014	0.43588	0.99329	8345	1	0.05547	0.42165	0.56778	0.997757	10823	1	0.05547
MAPKAPK5	4	0.30023	0.43598	0.99329	8346	2	-0.022286	0.32451	0.46523	0.99706	8876	2	-0.022286
C7orf65	4	0.30034	0.4361	0.99329	8347	1	0.052457	0.83152	0.83091	0.998766	15890	0	0.052457
BNC2	4	0.30052	0.43631	0.99329	8348	2	-0.21429	0.74582	0.75299	0.997757	14408	1	-0.21429
CD96	4	0.30062	0.43642	0.99329	8349	1	-0.12935	0.17736	0.31068	0.992752	5969	1	-0.12935
ADRBK2	4	0.30062	0.43642	0.99329	8350	1	0.18197	0.34846	0.49055	0.99706	9339	2	0.18197
LILRA6	4	0.30062	0.43642	0.99329	8351	2	-0.2107	0.63416	0.67601	0.997757	12896	1	-0.2107
ZNF471	4	0.30062	0.43642	0.99329	8352	1	0.050028	0.79676	0.79691	0.997757	15242	1	0.050028
NUAK1	4	0.30081	0.43663	0.99329	8353	2	-0.15647	0.65051	0.68597	0.997757	13084	1	-0.15647
HSP90B1	3	0.30082	0.40201	0.991288	8354	1	-0.26147	0.6991	0.69949	0.997757	13742	1	-0.26147
OR11L1	4	0.30085	0.43667	0.99329	8355	2	-0.10502	0.92411	0.92395	0.99927	17603	0	-0.10502
TRAPPC2	4	0.30089	0.43672	0.99329	8356	2	-0.17294	0.30218	0.44175	0.99706	8437	1	-0.17294
PAK7	4	0.30096	0.43679	0.99329	8357	2	0.017822	0.23388	0.37024	0.995782	7089	2	0.017822
BTBD2	4	0.301	0.43682	0.99329	8358	2	-0.15759	0.95987	0.95978	0.99927	18315	0	-0.15759
CFHR5	4	0.30119	0.43702	0.99329	8359	1	0.085536	0.4257	0.57103	0.997757	10890	1	0.085536
TCFL5	4	0.30119	0.43702	0.99329	8360	1	0.166	0.38724	0.53143	0.99706	10147	1	0.166
UBA1	4	0.30119	0.43702	0.99329	8361	1	-0.11336	0.068894	0.15693	0.990732	2958	1	-0.11336
NUPL1	4	0.30119	0.43702	0.99329	8362	2	0.075981	0.11666	0.24425	0.990732	4680	2	0.075981
RGPD6	4	0.30119	0.43702	0.99329	8363	1	0.17178	0.76916	0.77222	0.997757	14772	1	0.17178
SIGLEC11	4	0.30124	0.43707	0.99329	8364	2	-0.10664	0.0026705	0.0095076	0.960157	184	1	-0.10664
MFNG	4	0.30124	0.43707	0.99329	8365	2	-0.2097	0.67066	0.69884	0.997757	13325	1	-0.2097
TIMM22	4	0.30124	0.43707	0.99329	8366	2	-0.30153	0.97565	0.9756	0.99927	18632	0	-0.30153
HIST1H2AC	4	0.30124	0.43707	0.99329	8367	2	-0.2295	0.93261	0.93239	0.99927	17794	0	-0.2295
GPAT2	4	0.30124	0.43707	0.99329	8368	2	-0.30328	0.92478	0.92459	0.99927	17615	0	-0.30328
MESDC2	4	0.30124	0.43707	0.99329	8369	2	-0.17323	0.38922	0.5335	0.99706	10197	1	-0.17323
LOC102723859	4	0.30124	0.43707	0.99329	8370	2	-0.15966	0.78089	0.78235	0.997757	14965	1	-0.15966
FNDC3A	4	0.30157	0.43743	0.99329	8371	2	-0.083998	0.028321	0.076317	0.990732	1440	1	-0.083998
STEAP3	4	0.30157	0.43743	0.99329	8372	2	-0.29279	0.98783	0.98787	0.99927	18875	0	-0.29279
TRMT13	4	0.30163	0.43749	0.99329	8373	1	-0.2021	0.92241	0.92225	0.99927	17567	0	-0.2021
DUSP14	4	0.30163	0.43749	0.99329	8374	1	0.25122	0.10692	0.22707	0.990732	4333	3	0.25122
TMEM204	4	0.30171	0.43759	0.99329	8375	2	0.059389	0.23205	0.36837	0.995782	7052	2	0.059389
FAM188B	4	0.30194	0.43782	0.99329	8376	2	-0.020526	0.20476	0.33954	0.994935	6507	2	-0.020526
PGA5	4	0.30194	0.43782	0.99329	8377	2	-0.16855	0.87847	0.87804	0.99927	16738	0	-0.16855
REXO1	4	0.30194	0.43782	0.99329	8378	2	-0.025206	0.2072	0.34218	0.994936	6548	2	-0.025206
KLHL35	4	0.30222	0.43811	0.99329	8379	2	-0.032073	0.35666	0.49911	0.99706	9502	2	-0.032073
KRBOX1	4	0.30226	0.43815	0.99329	8380	2	0.048612	0.26029	0.39787	0.995782	7613	2	0.048612
DAZAP1	4	0.30226	0.43815	0.99329	8381	1	0.035124	0.29655	0.43576	0.99706	8318	2	0.035124
OR10X1	4	0.30226	0.43815	0.99329	8382	1	-0.14848	0.19632	0.33071	0.994935	6328	1	-0.14848
AGXT	4	0.30226	0.43815	0.99329	8383	1	0.32252	0.0529	0.12598	0.990732	2372	3	0.32252
HIPK2	4	0.30226	0.43815	0.99329	8384	1	0.10581	0.23554	0.37199	0.995782	7117	2	0.10581
RDH8	4	0.30226	0.43815	0.99329	8385	2	-0.0023073	0.63045	0.67384	0.997757	12849	1	-0.0023073
FOLH1B	4	0.30226	0.43815	0.99329	8386	2	-0.20953	0.80915	0.80879	0.997757	15483	1	-0.20953
C6orf141	4	0.30226	0.43815	0.99329	8387	2	0.15793	0.13623	0.26721	0.990732	5112	2	0.15793
AHCY	4	0.30226	0.43815	0.99329	8388	1	0.77724	0.049386	0.11897	0.990732	2246	3	0.77724
COMMD8	4	0.30237	0.43826	0.99329	8389	2	-0.093476	0.81648	0.81608	0.997757	15617	0	-0.093476
ECSCR	4	0.30237	0.43826	0.99329	8390	2	-0.19229	0.87831	0.87787	0.99927	16732	0	-0.19229
DUSP27	4	0.30237	0.43826	0.99329	8391	2	-0.035829	0.83581	0.83516	0.998766	15974	0	-0.035829
SH2D4B	4	0.3027	0.43864	0.99329	8392	2	-0.1509	0.26321	0.40093	0.995782	7680	1	-0.1509
ANKRD53	4	0.30281	0.43877	0.99329	8393	2	0.083699	0.14578	0.27732	0.990732	5320	2	0.083699
WDR55	4	0.30281	0.43877	0.99329	8394	2	-0.45431	0.89397	0.89365	0.99927	17016	0	-0.45431
EXD2	4	0.30281	0.43877	0.99329	8395	2	-0.085244	0.30989	0.44987	0.99706	8588	2	-0.085244
MAP2K5	4	0.30281	0.43877	0.99329	8396	2	-0.16136	0.35089	0.49314	0.99706	9383	2	-0.16136
MSANTD3	4	0.30281	0.43877	0.99329	8397	2	-0.28351	0.35532	0.49772	0.99706	9478	1	-0.28351
SURF4	4	0.30281	0.43877	0.99329	8398	2	0.02294	0.17446	0.3076	0.992752	5905	2	0.02294
TMEM156	4	0.30281	0.43877	0.99329	8399	2	-0.071148	0.20497	0.33978	0.994936	6512	2	-0.071148
FTSJ2	4	0.30281	0.43877	0.99329	8400	2	-0.2255	0.2737	0.41192	0.99706	7887	1	-0.2255
TCL1A	4	0.3029	0.43888	0.99329	8401	1	0.22986	0.16478	0.29733	0.990924	5722	2	0.22986
IFNA7	4	0.3029	0.43888	0.99329	8402	1	-0.044288	0.30972	0.44968	0.99706	8584	1	-0.044288
CELF4	4	0.30315	0.43914	0.99329	8403	1	0.28748	0.019502	0.057829	0.990732	1097	2	0.28748
NIPAL1	4	0.30315	0.43914	0.99329	8404	1	0.16484	0.71642	0.7304	0.997757	13965	1	0.16484
LSM1	3	0.30321	0.40339	0.991288	8405	1	0.10327	0.45926	0.51222	0.99706	11166	1	0.10327
TREX2	4	0.30322	0.43922	0.99329	8406	2	-0.11485	0.67199	0.69972	0.997757	13352	1	-0.11485
WNT9B	4	0.30347	0.43947	0.99329	8407	2	-0.22629	0.65383	0.68799	0.997757	13119	1	-0.22629
PTPN20	4	0.30353	0.43953	0.99329	8408	2	-0.059372	0.38181	0.52576	0.99706	10033	1	-0.059372
EIF3E	4	0.30353	0.43953	0.99329	8409	1	0.78097	0.015878	0.0499	0.990732	954	3	0.78097
ANO2	4	0.30364	0.43964	0.99329	8410	2	-0.22069	0.38141	0.52534	0.99706	10025	1	-0.22069
RBP4	4	0.30364	0.43964	0.99329	8411	2	-0.32733	0.67442	0.7013	0.997757	13400	1	-0.32733
PLB1	4	0.30364	0.43964	0.99329	8412	2	-0.35153	0.97869	0.97873	0.99927	18710	0	-0.35153
UBR7	4	0.30379	0.43983	0.99329	8413	2	-0.18902	0.88339	0.88297	0.99927	16836	0	-0.18902
XKR6	4	0.30394	0.44	0.99329	8414	1	0.12717	0.1561	0.28816	0.990732	5540	2	0.12717
ZNF273	4	0.30402	0.44008	0.99329	8415	2	0.41887	0.0067817	0.02336	0.960157	449	2	0.41887
PCDHB13	4	0.3041	0.44016	0.99329	8416	2	-0.2362	0.65628	0.68956	0.997757	13152	1	-0.2362
ZNF85	4	0.3041	0.44016	0.99329	8417	2	-0.28284	0.73346	0.74332	0.997757	14216	1	-0.28284
MARCKS	4	0.3041	0.44016	0.99329	8418	2	-0.31461	0.85161	0.85103	0.99927	16254	0	-0.31461
BEST1	4	0.3041	0.44016	0.99329	8419	2	-0.38705	0.44774	0.58062	0.997757	11069	1	-0.38705
CRYBA4	4	0.3041	0.44016	0.99329	8420	2	-0.19834	0.020832	0.060628	0.990732	1156	1	-0.19834
MSANTD2	4	0.3041	0.44016	0.99329	8421	2	-0.2923	0.8422	0.84147	0.99927	16087	0	-0.2923
MYEF2	4	0.3041	0.44016	0.99329	8422	2	0.02117	0.19195	0.32611	0.994935	6248	2	0.02117
SLC35F4	4	0.3041	0.44016	0.99329	8423	2	-0.1412	0.70655	0.72328	0.997757	13842	1	-0.1412
RNF181	4	0.3041	0.44016	0.99329	8424	2	-0.33177	0.85494	0.85443	0.99927	16310	0	-0.33177
RIN1	4	0.30414	0.44021	0.99329	8425	1	-0.23397	0.93119	0.93096	0.99927	17766	0	-0.23397
CBX1	4	0.30426	0.44033	0.99329	8426	2	-0.23508	0.91194	0.91177	0.99927	17356	0	-0.23508
FNDC4	4	0.30432	0.4404	0.99329	8427	1	0.23645	0.23896	0.37555	0.995782	7194	2	0.23645
GPNMB	4	0.30432	0.4404	0.99329	8428	1	0.44077	0.064236	0.14799	0.990732	2784	2	0.44077
COPG1	4	0.30438	0.44047	0.99329	8429	1	0.063276	0.57905	0.64441	0.997757	12279	1	0.063276
UMODL1	4	0.30442	0.4405	0.99329	8430	1	0.26656	0.20868	0.34374	0.994936	6590	2	0.26656
BEAN1	4	0.30445	0.44053	0.99329	8431	2	-0.14405	0.78953	0.79015	0.997757	15109	1	-0.14405
TEX22	4	0.30462	0.44071	0.99329	8432	2	0.0069979	0.35302	0.49535	0.99706	9432	2	0.0069979
CETN3	4	0.30472	0.44081	0.99329	8433	2	-0.069086	0.73346	0.74332	0.997757	14215	1	-0.069086
SLC25A36	4	0.30472	0.44081	0.99329	8434	1	0.40955	0.045879	0.11208	0.990732	2120	2	0.40955
NPM3	4	0.30472	0.44081	0.99329	8435	1	-0.19425	0.92418	0.92402	0.99927	17607	0	-0.19425
PLXNB3	4	0.30472	0.44081	0.99329	8436	1	0.41198	0.078714	0.17553	0.990732	3336	3	0.41198
CSRP2BP	4	0.30472	0.44081	0.99329	8437	1	0.36296	0.27308	0.41127	0.99706	7874	2	0.36296
RASL11B	4	0.30472	0.44081	0.99329	8438	1	0.086737	0.32477	0.4655	0.99706	8880	2	0.086737
ARHGAP36	4	0.30472	0.44081	0.99329	8439	1	0.24598	0.015045	0.048118	0.98785	927	2	0.24598
ZNF268	4	0.30489	0.44101	0.99329	8440	2	-0.045277	0.28396	0.42266	0.99706	8074	2	-0.045277
NOX5	4	0.30489	0.44101	0.99329	8441	2	0.11582	0.18911	0.32304	0.994935	6189	2	0.11582
CDY2B	4	0.30489	0.44101	0.99329	8442	2	-0.10801	0.60638	0.6597	0.997757	12577	1	-0.10801
HSDL1	4	0.30489	0.44101	0.99329	8443	2	-0.1165	0.11018	0.23287	0.990732	4449	1	-0.1165
IL13RA1	4	0.30511	0.44124	0.99329	8444	2	0.35036	0.048005	0.11623	0.990732	2198	2	0.35036
GABRD	4	0.30518	0.44131	0.99329	8445	2	0.16155	0.036241	0.092679	0.990732	1726	2	0.16155
TCERG1L	4	0.30523	0.44136	0.99329	8446	1	-0.12812	0.8589	0.85843	0.99927	16389	0	-0.12812
ARGFX	4	0.30523	0.44136	0.99329	8447	1	0.07711	0.67516	0.70178	0.997757	13407	1	0.07711
C1orf122	4	0.30523	0.44136	0.99329	8448	1	-0.2558	0.76469	0.76845	0.997757	14704	1	-0.2558
SNIP1	4	0.30527	0.4414	0.99329	8449	2	-0.18346	0.93686	0.9368	0.99927	17880	0	-0.18346
PHACTR4	4	0.30545	0.44159	0.99329	8450	1	0.5113	0.010837	0.036192	0.974104	684	3	0.5113
BAHD1	4	0.30546	0.4416	0.99329	8451	2	0.3826	0.071229	0.1614	0.990732	3041	2	0.3826
PIGH	4	0.30546	0.4416	0.99329	8452	2	0.093958	0.1126	0.23721	0.990732	4543	2	0.093958
TNFRSF14	4	0.30552	0.44166	0.99329	8453	2	-0.17461	0.96023	0.96013	0.99927	18322	0	-0.17461
CAMKV	4	0.30575	0.4419	0.99329	8454	2	-0.15548	0.44604	0.57984	0.997757	11056	1	-0.15548
THSD7A	4	0.30575	0.4419	0.99329	8455	2	-0.26512	0.87434	0.87391	0.99927	16666	0	-0.26512
SMR3A	4	0.306	0.44218	0.99329	8456	2	0.20642	0.068502	0.15614	0.990732	2943	2	0.20642
MTCH2	4	0.30602	0.4422	0.99329	8457	1	0.43839	0.025582	0.070703	0.990732	1339	2	0.43839
CHD7	4	0.30602	0.4422	0.99329	8458	1	-0.13849	0.83211	0.83148	0.998766	15902	0	-0.13849
GPRC5A	4	0.30602	0.4422	0.99329	8459	1	0.4949	0.055762	0.13157	0.990732	2485	3	0.4949
KRTAP25-1	4	0.30602	0.4422	0.99329	8460	1	-0.2297	0.44774	0.58062	0.997757	11071	1	-0.2297
FAM219B	4	0.30602	0.4422	0.99329	8461	1	-0.22104	0.94982	0.94974	0.99927	18130	0	-0.22104
NAA38	4	0.30602	0.4422	0.99329	8462	1	-0.2327	0.77885	0.78056	0.997757	14926	1	-0.2327
AFF3	4	0.30602	0.4422	0.99329	8463	1	-0.032929	0.36993	0.51314	0.99706	9780	1	-0.032929
SKP2	4	0.30602	0.4422	0.99329	8464	2	-0.39864	0.85091	0.85032	0.99927	16246	0	-0.39864
CADM3	4	0.30602	0.4422	0.99329	8465	1	0.048708	0.61374	0.66399	0.997757	12664	1	0.048708
CTTN	4	0.30602	0.4422	0.99329	8466	2	-0.24134	0.41557	0.56131	0.997757	10712	1	-0.24134
AARD	4	0.30602	0.4422	0.99329	8467	1	0.37771	0.098001	0.21104	0.990732	4037	3	0.37771
KCTD8	4	0.30622	0.44243	0.99329	8468	2	-0.041734	0.22725	0.36329	0.995782	6950	1	-0.041734
MPZL3	4	0.30633	0.44255	0.99329	8469	2	-0.028805	0.41872	0.56467	0.997757	10760	2	-0.028805
TAS2R20	4	0.30633	0.44255	0.99329	8470	2	-0.24505	0.78646	0.78741	0.997757	15057	1	-0.24505
GJB6	4	0.30633	0.44255	0.99329	8471	2	-0.24913	0.18938	0.32335	0.994935	6196	1	-0.24913
MMEL1	4	0.30633	0.44255	0.99329	8472	2	0.22183	0.13623	0.26721	0.990732	5114	2	0.22183
MDGA2	4	0.30654	0.44279	0.99329	8473	2	-0.18866	0.71015	0.72583	0.997757	13882	1	-0.18866
SGMS1	4	0.30654	0.44279	0.99329	8474	2	-0.16599	0.8699	0.86948	0.99927	16589	0	-0.16599
HCFC1	4	0.30654	0.44279	0.99329	8475	2	-0.40971	0.86807	0.86764	0.99927	16554	0	-0.40971
ANKMY2	4	0.30654	0.44279	0.99329	8476	2	-0.27409	0.60967	0.66157	0.997757	12623	1	-0.27409
ERVW-1	4	0.30654	0.44279	0.99329	8477	2	-0.29662	0.91624	0.91602	0.99927	17436	0	-0.29662
KRT24	4	0.30654	0.44279	0.99329	8478	2	-0.10845	0.87324	0.87284	0.99927	16646	0	-0.10845
BCL2L10	4	0.30661	0.44286	0.99329	8479	1	0.0043761	0.022108	0.063332	0.990732	1210	1	0.0043761
PRAMEF6	4	0.30681	0.44308	0.99329	8480	1	0.31161	0.32017	0.46059	0.99706	8805	2	0.31161
KIF15	4	0.30681	0.44308	0.99329	8481	1	0.57121	0.054872	0.12988	0.990732	2449	2	0.57121
H1FNT	4	0.30681	0.44308	0.99329	8482	1	0.32828	0.0060335	0.020936	0.960157	406	2	0.32828
CHRNB4	4	0.30681	0.44308	0.99329	8483	1	-0.20841	0.73185	0.74209	0.997757	14190	1	-0.20841
BZW1	4	0.30681	0.44308	0.99329	8484	1	-0.23766	0.91455	0.91434	0.99927	17402	0	-0.23766
CDC20	4	0.30681	0.44308	0.99329	8485	2	-0.027369	0.31485	0.45509	0.99706	8692	2	-0.027369
FA2H	4	0.30681	0.44308	0.99329	8486	1	-0.045145	0.21453	0.35001	0.995633	6711	1	-0.045145
ZNF362	4	0.30688	0.44316	0.99329	8487	2	-0.16038	0.19308	0.32729	0.994935	6271	1	-0.16038
L3HYPDH	4	0.30696	0.44325	0.99329	8488	2	-0.10836	0.60532	0.65913	0.997757	12568	1	-0.10836
PLCH2	4	0.30696	0.44325	0.99329	8489	2	-0.10836	0.86873	0.86831	0.99927	16567	0	-0.10836
FAM3D	4	0.30699	0.44328	0.99329	8490	1	-0.15255	0.94403	0.94394	0.99927	18017	0	-0.15255
APOC4	4	0.30706	0.44336	0.99329	8491	2	-0.12646	0.93382	0.93365	0.99927	17817	0	-0.12646
SYCE1	4	0.30708	0.4434	0.99329	8492	1	0.060625	0.10699	0.22719	0.990732	4336	1	0.060625
LUZP1	4	0.30722	0.44355	0.99329	8493	1	0.074195	0.29212	0.43121	0.99706	8230	1	0.074195
DYNAP	4	0.30722	0.44355	0.99329	8494	1	-0.016858	0.55393	0.63109	0.997757	12022	1	-0.016858
C3orf80	4	0.30738	0.44371	0.99329	8495	1	0.34792	0.072602	0.16399	0.990732	3096	3	0.34792
ZNF726	4	0.30738	0.44371	0.99329	8496	1	-0.028813	0.15857	0.29076	0.990732	5584	1	-0.028813
CHIT1	4	0.30756	0.4439	0.99329	8497	1	0.067981	0.32356	0.46418	0.99706	8857	2	0.067981
CCKBR	4	0.30758	0.44393	0.99329	8498	2	-0.37778	0.97582	0.97579	0.99927	18637	0	-0.37778
MAP4	4	0.30758	0.44393	0.99329	8499	2	-0.35551	0.70364	0.72118	0.997757	13807	1	-0.35551
SHISA4	4	0.30758	0.44393	0.99329	8500	2	-0.093624	0.38189	0.52584	0.99706	10036	2	-0.093624
EXOSC2	4	0.30758	0.44393	0.99329	8501	2	-0.37835	0.81906	0.81858	0.997757	15657	0	-0.37835
CXorf40A	4	0.30758	0.44393	0.99329	8502	2	-0.43166	0.95616	0.95608	0.99927	18247	0	-0.43166
USP17L19	4	0.30758	0.44393	0.99329	8503	2	-0.15983	0.85196	0.85137	0.99927	16261	0	-0.15983
PPT2	4	0.30758	0.44393	0.99329	8504	2	-0.42559	0.76833	0.77151	0.997757	14755	1	-0.42559
CTSL	4	0.30785	0.4442	0.99329	8505	1	0.31359	0.050506	0.12121	0.990732	2283	2	0.31359
RFC4	4	0.30785	0.4442	0.99329	8506	1	0.14688	0.42712	0.57163	0.997757	10898	1	0.14688
ALDH1B1	4	0.30785	0.4442	0.99329	8507	1	0.28846	0.07712	0.17253	0.990732	3282	2	0.28846
ZNF567	4	0.30785	0.4442	0.99329	8508	1	0.2183	0.2758	0.41412	0.99706	7924	2	0.2183
DVL3	4	0.30785	0.4442	0.99329	8509	1	0.56929	0.0077224	0.026387	0.960157	512	2	0.56929
TMPO	4	0.30785	0.4442	0.99329	8510	1	0.27153	0.11226	0.2366	0.990732	4526	3	0.27153
TEAD2	4	0.30785	0.4442	0.99329	8511	1	-0.064097	0.48085	0.59555	0.997757	11357	1	-0.064097
BOK	4	0.30807	0.44446	0.99329	8512	2	-0.16846	0.45624	0.5844	0.997757	11138	1	-0.16846
ZNF551	4	0.30807	0.44446	0.99329	8513	2	-0.13789	0.7368	0.74584	0.997757	14263	1	-0.13789
RHD	4	0.30812	0.44451	0.99329	8514	2	-0.17142	0.3546	0.49699	0.99706	9466	1	-0.17142
KLHL36	4	0.30812	0.44451	0.99329	8515	2	-0.19871	0.38674	0.53087	0.99706	10133	1	-0.19871
KBTBD6	4	0.30813	0.44452	0.99329	8516	1	0.32141	0.04784	0.11592	0.990732	2190	3	0.32141
FFAR1	4	0.30815	0.44455	0.99329	8517	2	-0.13772	0.94673	0.94668	0.99927	18070	0	-0.13772
FAM114A1	4	0.30819	0.44459	0.99329	8518	2	-0.21592	0.43548	0.57529	0.997757	10968	1	-0.21592
USP50	4	0.30842	0.44482	0.99329	8519	1	0.080325	0.068451	0.15604	0.990732	2939	2	0.080325
DUOXA2	4	0.30842	0.44482	0.99329	8520	1	0.50066	0.06667	0.15265	0.990732	2876	3	0.50066
MAP3K9	4	0.30842	0.44482	0.99329	8521	1	-0.15804	0.46369	0.58772	0.997757	11209	1	-0.15804
TMPRSS11B	4	0.30845	0.44485	0.99329	8522	2	-0.09797	0.80424	0.80402	0.997757	15393	1	-0.09797
WRB	3	0.30851	0.4065	0.991288	8523	1	0.82928	0.023316	0.059638	0.990732	1253	2	0.82928
PEMT	4	0.30865	0.44507	0.99329	8524	2	-0.2469	0.88602	0.88566	0.99927	16877	0	-0.2469
HMGCL	4	0.30865	0.44507	0.99329	8525	2	-0.16367	0.71972	0.73289	0.997757	14016	1	-0.16367
DAPK3	4	0.3087	0.44512	0.99329	8526	2	-0.084916	0.41872	0.56467	0.997757	10762	2	-0.084916
LRRC8B	4	0.30876	0.44519	0.99329	8527	1	0.17891	0.78353	0.78477	0.997757	15000	1	0.17891
PCDHGB7	4	0.3088	0.44523	0.99329	8528	1	-0.024921	0.9225	0.92234	0.99927	17570	0	-0.024921
FETUB	4	0.30893	0.44537	0.99329	8529	2	0.12161	0.11235	0.23677	0.990732	4528	2	0.12161
TRAPPC2L	4	0.30893	0.44537	0.99329	8530	2	-0.058581	0.32974	0.47079	0.99706	8977	2	-0.058581
GORAB	4	0.30893	0.44537	0.99329	8531	2	-0.11726	0.85778	0.85733	0.99927	16363	0	-0.11726
ABHD10	4	0.30895	0.4454	0.99329	8532	2	-0.3189	0.94991	0.94984	0.99927	18133	0	-0.3189
KDM3B	4	0.30917	0.44563	0.99329	8533	1	0.14642	0.53442	0.62109	0.997757	11851	1	0.14642
TOM1	4	0.30934	0.44583	0.99329	8534	2	0.0073938	0.043699	0.1078	0.990732	2036	2	0.0073938
TRMT1L	4	0.30934	0.44583	0.99329	8535	2	-0.1671	0.1902	0.32424	0.994935	6214	1	-0.1671
DMGDH	4	0.30937	0.44586	0.99329	8536	1	0.10069	0.54426	0.62605	0.997757	11931	1	0.10069
WDR78	4	0.30964	0.44617	0.99329	8537	1	0.0053392	0.033872	0.087819	0.990732	1644	1	0.0053392
ZNF552	4	0.30964	0.44617	0.99329	8538	1	0.39858	0.071652	0.1622	0.990732	3053	2	0.39858
C1orf100	4	0.30964	0.44617	0.99329	8539	1	0.031196	0.33362	0.47482	0.99706	9057	2	0.031196
KANK3	4	0.30973	0.44626	0.99329	8540	2	-0.003127	0.28076	0.41934	0.99706	8019	2	-0.003127
TMEM208	4	0.30973	0.44626	0.99329	8541	2	-0.14305	0.76222	0.76641	0.997757	14661	1	-0.14305
SPACA3	4	0.30973	0.44626	0.99329	8542	2	-0.26559	0.501	0.60493	0.997757	11538	1	-0.26559
ARL13A	4	0.3099	0.44646	0.99329	8543	1	-0.01989	0.55902	0.63372	0.997757	12075	1	-0.01989
ARHGAP6	4	0.31003	0.4466	0.99329	8544	2	0.22318	0.070541	0.1601	0.990732	3020	2	0.22318
SETMAR	4	0.31005	0.44661	0.99329	8545	2	-0.11517	0.43277	0.57412	0.997757	10947	1	-0.11517
GFOD2	4	0.31006	0.44662	0.99329	8546	2	-0.22573	0.8675	0.86706	0.99927	16539	0	-0.22573
DCAF11	4	0.31007	0.44664	0.99329	8547	2	-0.12044	0.86965	0.86923	0.99927	16586	0	-0.12044
CASQ2	4	0.31022	0.44682	0.99329	8548	2	-0.023336	0.22015	0.35585	0.995782	6812	1	-0.023336
RPA3	3	0.31025	0.40755	0.991288	8549	1	0.46292	0.15791	0.25687	0.990732	5573	2	0.46292
VWC2L	4	0.31033	0.44694	0.99329	8550	1	0.56727	0.013119	0.043207	0.974104	835	2	0.56727
B3GNT2	4	0.31033	0.44694	0.99329	8551	1	0.63574	0.047931	0.1161	0.990732	2194	3	0.63574
C1QTNF5	4	0.31033	0.44694	0.99329	8552	1	0.4133	0.074444	0.16743	0.990732	3163	3	0.4133
OR8K1	4	0.31033	0.44694	0.99329	8553	1	0.58916	0.017136	0.052693	0.990732	1000	3	0.58916
ITM2B	4	0.31034	0.44695	0.99329	8554	2	-0.012259	0.098426	0.2118	0.990732	4052	2	-0.012259
CXXC4	4	0.31034	0.44695	0.99329	8555	2	-0.07258	0.80703	0.80674	0.997757	15441	1	-0.07258
KIAA1462	4	0.31057	0.44718	0.99329	8556	1	-0.022043	0.4031	0.54823	0.997335	10475	2	-0.022043
FBXL7	4	0.31061	0.44722	0.99329	8557	2	0.0076673	0.2783	0.41677	0.99706	7969	2	0.0076673
TMEM63B	4	0.31062	0.44724	0.99329	8558	2	-0.26491	0.12434	0.25448	0.990732	4858	1	-0.26491
NRGN	4	0.31062	0.44724	0.99329	8559	2	0.025171	0.13317	0.26388	0.990732	5052	2	0.025171
SRD5A2	4	0.31079	0.44743	0.99329	8560	2	-0.22631	0.96153	0.96145	0.99927	18345	0	-0.22631
FABP2	4	0.3108	0.44744	0.99329	8561	1	-0.29415	0.84654	0.84592	0.99927	16167	0	-0.29415
PADI6	4	0.3108	0.44744	0.99329	8562	2	-0.14587	0.86124	0.86076	0.99927	16424	0	-0.14587
ACSM1	4	0.3108	0.44744	0.99329	8563	1	0.69927	0.011448	0.038085	0.974104	727	3	0.69927
HTR2A	4	0.3108	0.44744	0.99329	8564	2	-0.20961	0.63779	0.67817	0.997757	12931	1	-0.20961
INSC	4	0.31093	0.44757	0.99329	8565	2	0.13719	0.093994	0.20374	0.990732	3908	2	0.13719
SIX1	4	0.311	0.44764	0.99329	8566	1	0.34938	0.031303	0.082542	0.990732	1548	3	0.34938
LOC101927844	4	0.31105	0.4477	0.99329	8567	2	-0.13548	0.71626	0.73028	0.997757	13962	1	-0.13548
HAAO	4	0.31105	0.4477	0.99329	8568	2	-0.033617	0.68872	0.71089	0.997757	13594	1	-0.033617
GTPBP3	4	0.31112	0.44778	0.99329	8569	2	0.031154	0.35782	0.50036	0.99706	9531	2	0.031154
CTNNB1	4	0.31123	0.44793	0.99329	8570	2	-0.23398	0.68421	0.70786	0.997757	13532	1	-0.23398
KCNK15	4	0.31123	0.44793	0.99329	8571	1	0.27962	0.36082	0.50357	0.99706	9604	2	0.27962
MORN4	4	0.31123	0.44793	0.99329	8572	1	0.042285	0.68118	0.70582	0.997757	13489	1	0.042285
GATAD1	4	0.31132	0.44803	0.99329	8573	2	-0.39632	0.42242	0.56858	0.997757	10843	1	-0.39632
PCED1A	4	0.31132	0.44803	0.99329	8574	2	0.041653	0.2352	0.37164	0.995782	7109	2	0.041653
NLRP3	4	0.31132	0.44803	0.99329	8575	2	-0.24845	0.95535	0.95526	0.99927	18233	0	-0.24845
CDK2	4	0.31132	0.44803	0.99329	8576	2	-0.038985	0.24157	0.37823	0.995782	7243	2	-0.038985
C15orf62	4	0.31132	0.44803	0.99329	8577	2	-0.081501	0.53256	0.62017	0.997757	11832	1	-0.081501
IKBKB	4	0.31143	0.44813	0.99329	8578	1	0.01445	0.27964	0.41816	0.99706	7998	2	0.01445
PLA2G2C	4	0.31143	0.44813	0.99329	8579	1	0.33258	0.10245	0.21903	0.990732	4200	3	0.33258
C16orf74	4	0.31156	0.44829	0.99329	8580	2	-0.10614	0.2649	0.40273	0.995782	7718	1	-0.10614
USP30	4	0.31157	0.4483	0.99329	8581	1	0.22014	0.1029	0.21983	0.990732	4210	2	0.22014
C5orf34	4	0.3118	0.44855	0.99329	8582	1	0.26969	0.23582	0.37228	0.995782	7127	2	0.26969
SRPX	4	0.3118	0.44855	0.99329	8583	1	0.28845	0.14929	0.28101	0.990732	5393	2	0.28845
HDLBP	4	0.31192	0.44869	0.99329	8584	2	0.1403	0.04199	0.10434	0.990732	1975	2	0.1403
FURIN	4	0.31192	0.44869	0.99329	8585	2	-0.2867	0.43521	0.57517	0.997757	10965	1	-0.2867
SRA1	4	0.31192	0.44869	0.99329	8586	2	-0.26846	0.85183	0.85125	0.99927	16258	0	-0.26846
NUDT4	4	0.31192	0.44869	0.99329	8587	2	-0.40316	0.87545	0.87501	0.99927	16683	0	-0.40316
DLL1	4	0.31192	0.44869	0.99329	8588	2	-0.25825	0.43643	0.57567	0.997757	10975	1	-0.25825
WWC2	4	0.31204	0.4488	0.99329	8589	1	0.019744	0.56217	0.63544	0.997757	12105	1	0.019744
ZFP37	4	0.31204	0.4488	0.99329	8590	2	-0.24604	0.53084	0.61931	0.997757	11812	1	-0.24604
NKAPL	4	0.31216	0.44893	0.99329	8591	1	0.51474	0.0098627	0.033161	0.974104	630	2	0.51474
CRX	4	0.31228	0.44908	0.99329	8592	2	-0.1705	0.75428	0.75986	0.997757	14528	1	-0.1705
INPP4A	4	0.31229	0.44909	0.99329	8593	1	0.059382	0.048382	0.11698	0.990732	2210	1	0.059382
SPTA1	4	0.31229	0.44909	0.99329	8594	1	0.12784	0.29295	0.43207	0.99706	8243	2	0.12784
IZUMO3	4	0.31247	0.4493	0.99329	8595	1	0.338	0.025582	0.070703	0.990732	1338	2	0.338
SLC35G3	4	0.31247	0.4493	0.99329	8596	1	0.6146	0.018942	0.0566	0.990732	1072	3	0.6146
EID1	4	0.31272	0.44957	0.99329	8597	1	-0.0013598	0.89258	0.89224	0.99927	16992	0	-0.0013598
ASB10	4	0.3128	0.44964	0.99329	8598	2	-0.20803	0.47543	0.59307	0.997757	11315	1	-0.20803
DPP8	4	0.3128	0.44964	0.99329	8599	2	-0.27635	0.6534	0.68769	0.997757	13115	1	-0.27635
SSR3	4	0.3128	0.44964	0.99329	8600	2	-0.33323	0.17393	0.30704	0.992752	5896	1	-0.33323
ABCC9	4	0.3128	0.44964	0.99329	8601	2	-0.12504	0.33675	0.47815	0.99706	9120	2	-0.12504
KIAA0930	4	0.3128	0.44964	0.99329	8602	2	-0.1807	0.039273	0.098869	0.990732	1851	1	-0.1807
WNT10B	4	0.3128	0.44964	0.99329	8603	2	-0.26376	0.77681	0.77878	0.997757	14892	1	-0.26376
FBXO17	4	0.3128	0.44964	0.99329	8604	2	-0.35816	0.25137	0.38849	0.995782	7438	1	-0.35816
CASKIN2	4	0.3128	0.44964	0.99329	8605	2	-0.13324	0.83672	0.83605	0.998766	15992	0	-0.13324
VPS36	4	0.3128	0.44964	0.99329	8606	2	-0.30914	0.32867	0.46964	0.99706	8956	1	-0.30914
LRRC49	4	0.31286	0.4497	0.99329	8607	1	0.016804	0.19197	0.32613	0.994935	6249	1	0.016804
TMEM191B	4	0.31304	0.44991	0.99329	8608	1	0.098357	0.074343	0.16727	0.990732	3160	2	0.098357
RPS27	3	0.31326	0.40931	0.991288	8609	1	0.22576	0.70392	0.7042	0.997757	13809	1	0.22576
MED11	3	0.31326	0.40931	0.991288	8610	1	0.48177	0.013081	0.034526	0.974104	833	2	0.48177
ANKRD20A1	4	0.31343	0.45032	0.99329	8611	2	-0.019588	0.64009	0.67957	0.997757	12960	1	-0.019588
MKLN1	4	0.31343	0.45032	0.99329	8612	2	-0.30023	0.84335	0.84269	0.99927	16112	0	-0.30023
ACSM4	4	0.31351	0.45041	0.99329	8613	1	0.18678	0.18874	0.32266	0.994935	6178	2	0.18678
ANKFY1	4	0.31351	0.45041	0.99329	8614	1	0.11378	0.14831	0.27996	0.990732	5372	2	0.11378
YEATS2	4	0.31351	0.45041	0.99329	8615	1	0.6212	0.1216	0.25158	0.990732	4806	2	0.6212
KRT2	4	0.31351	0.45041	0.99329	8616	1	-0.060986	0.52151	0.61476	0.997757	11726	1	-0.060986
TRMT2B	4	0.31351	0.45041	0.99329	8617	1	0.0054682	0.7609	0.76528	0.997757	14638	1	0.0054682
MBD3L5	4	0.31351	0.45041	0.99329	8618	1	0.0094016	0.64469	0.6824	0.997757	13015	1	0.0094016
FAM160A1	4	0.31351	0.45041	0.99329	8619	2	-0.30105	0.63891	0.67886	0.997757	12945	1	-0.30105
ABCG5	4	0.31351	0.45041	0.99329	8620	2	-0.2314	0.93959	0.93957	0.99927	17930	0	-0.2314
YY1	4	0.31351	0.45041	0.99329	8621	1	0.49362	0.11459	0.24068	0.990732	4612	3	0.49362
LYPLAL1	4	0.3138	0.45072	0.99329	8622	2	-0.31593	0.94139	0.94132	0.99927	17962	0	-0.31593
ZNF2	4	0.3138	0.45072	0.99329	8623	2	-0.24024	0.58072	0.64535	0.997757	12299	1	-0.24024
TBRG1	4	0.31398	0.45091	0.99329	8624	1	0.16241	0.70618	0.723	0.997757	13834	1	0.16241
MAP3K10	4	0.31404	0.45097	0.99329	8625	2	-0.074489	0.56361	0.6362	0.997757	12116	1	-0.074489
UGT3A1	4	0.31409	0.45102	0.99329	8626	2	0.11638	0.056836	0.13366	0.990732	2535	2	0.11638
TKFC	4	0.31427	0.45122	0.99329	8627	2	-0.24785	0.56994	0.63951	0.997757	12172	1	-0.24785
EAPP	4	0.31427	0.45122	0.99329	8628	2	-0.39023	0.472	0.59147	0.997757	11280	1	-0.39023
COG4	4	0.31427	0.45122	0.99329	8629	2	-0.071902	0.81906	0.81858	0.997757	15667	0	-0.071902
IL18	4	0.31427	0.45122	0.99329	8630	2	0.201	0.025457	0.070449	0.990732	1336	2	0.201
C19orf81	4	0.31427	0.45122	0.99329	8631	2	-0.23018	0.16793	0.30064	0.991068	5785	1	-0.23018
RPL10L	4	0.31427	0.45122	0.99329	8632	2	-0.27697	0.78517	0.78622	0.997757	15033	1	-0.27697
TECR	4	0.31443	0.45137	0.99329	8633	1	0.53608	0.020185	0.059263	0.990732	1125	3	0.53608
ASB18	4	0.31443	0.45137	0.99329	8634	1	0.59481	0.044008	0.1084	0.990732	2047	3	0.59481
PRICKLE1	4	0.31443	0.45137	0.99329	8635	2	-0.16741	0.70655	0.72328	0.997757	13841	1	-0.16741
GNB3	4	0.31457	0.45152	0.99329	8636	2	-0.20732	0.86597	0.86555	0.99927	16506	0	-0.20732
MILR1	4	0.31457	0.45152	0.99329	8637	2	-0.093549	0.74947	0.75594	0.997757	14462	1	-0.093549
SCYL2	4	0.31466	0.45163	0.99329	8638	2	-0.17787	0.9445	0.9444	0.99927	18023	0	-0.17787
TRPT1	4	0.31486	0.45186	0.99329	8639	2	-0.19312	0.91887	0.91868	0.99927	17495	0	-0.19312
SCAMP4	4	0.31488	0.45187	0.99329	8640	1	-0.134	0.88932	0.88898	0.99927	16938	0	-0.134
POLE2	4	0.31488	0.45187	0.99329	8641	1	0.0026316	0.15093	0.28274	0.990732	5427	1	0.0026316
YBEY	4	0.31488	0.45187	0.99329	8642	1	0.0002263	0.61419	0.66424	0.997757	12669	1	0.0002263
GBP1	4	0.31503	0.45205	0.99329	8643	2	-0.19524	0.91887	0.91868	0.99927	17497	0	-0.19524
MED22	4	0.31503	0.45205	0.99329	8644	2	-0.18575	0.92622	0.92603	0.99927	17650	0	-0.18575
TFF2	4	0.31512	0.45214	0.99329	8645	2	-0.13822	0.75259	0.75852	0.997757	14505	1	-0.13822
IFITM10	4	0.31518	0.4522	0.99329	8646	2	-0.20816	0.59338	0.65241	0.997757	12438	1	-0.20816
TRIT1	3	0.31535	0.41051	0.991288	8647	1	-0.11653	0.10084	0.18156	0.990732	4149	1	-0.11653
AP1S3	4	0.31537	0.4524	0.99329	8648	2	-0.22066	0.5725	0.64088	0.997757	12204	1	-0.22066
TSPAN3	4	0.31537	0.4524	0.99329	8649	2	-0.15222	0.69631	0.71606	0.997757	13705	1	-0.15222
PACSIN2	4	0.31537	0.4524	0.99329	8650	2	0.02593	0.18552	0.31933	0.994935	6116	2	0.02593
TMCO3	4	0.31537	0.4524	0.99329	8651	2	-0.22223	0.29026	0.42929	0.99706	8196	1	-0.22223
PNMAL2	4	0.3154	0.45245	0.99329	8652	1	0.23432	0.20977	0.34487	0.995101	6614	2	0.23432
CLU	4	0.3154	0.45245	0.99329	8653	1	-0.065734	0.099074	0.213	0.990732	4072	1	-0.065734
SDS	4	0.3154	0.45245	0.99329	8654	1	0.45296	0.09769	0.21049	0.990732	4028	3	0.45296
HIPK3	4	0.3154	0.45245	0.99329	8655	1	0.25045	0.19931	0.33381	0.994935	6381	2	0.25045
TXLNG	4	0.3154	0.45245	0.99329	8656	1	0.037285	0.69667	0.7163	0.997757	13709	1	0.037285
PNMAL1	4	0.3154	0.45245	0.99329	8657	1	0.38987	0.091114	0.19851	0.990732	3798	3	0.38987
SCYL1	4	0.3154	0.45245	0.99329	8658	1	-0.089743	0.69707	0.71657	0.997757	13714	1	-0.089743
PRB4	4	0.31561	0.45266	0.99329	8659	2	-0.24414	0.93911	0.93908	0.99927	17920	0	-0.24414
PRAMEF10	4	0.31561	0.45266	0.99329	8660	2	-0.10572	0.35362	0.49601	0.99706	9444	1	-0.10572
ADGRB3	4	0.31561	0.45266	0.99329	8661	2	-0.13741	0.9064	0.90611	0.99927	17241	0	-0.13741
HCAR2	4	0.31575	0.45282	0.99329	8662	2	-0.045789	0.56286	0.6358	0.997757	12111	1	-0.045789
MESDC1	4	0.31585	0.45293	0.99329	8663	1	-0.079308	0.39337	0.53783	0.99706	10261	1	-0.079308
C17orf78	4	0.31591	0.453	0.99329	8664	2	-0.024834	0.20691	0.34188	0.994936	6544	1	-0.024834
ABCC4	4	0.31591	0.453	0.99329	8665	2	-0.20659	0.94434	0.94425	0.99927	18019	0	-0.20659
NTNG1	4	0.31595	0.45304	0.99329	8666	2	-0.22578	0.83143	0.83083	0.998766	15889	0	-0.22578
YIF1B	4	0.31605	0.45313	0.99329	8667	1	-0.23287	0.57003	0.63956	0.997757	12174	1	-0.23287
LRRN4CL	4	0.31605	0.45313	0.99329	8668	1	0.10574	0.011911	0.039492	0.974104	762	2	0.10574
FOXR1	4	0.31605	0.45313	0.99329	8669	2	-0.1257	0.29442	0.43356	0.99706	8271	1	-0.1257
HDGF	3	0.31624	0.41105	0.991288	8670	1	0.5483	0.056536	0.12146	0.990732	2520	2	0.5483
SMIM8	4	0.31626	0.45338	0.99329	8671	2	-0.16892	0.95113	0.95106	0.99927	18154	0	-0.16892
ZBTB12	4	0.31631	0.45342	0.99329	8672	2	0.11501	0.12106	0.25099	0.990732	4798	2	0.11501
WIPF3	4	0.3165	0.45362	0.99329	8673	2	0.076268	0.27855	0.41703	0.99706	7973	2	0.076268
PPP1CB	4	0.31652	0.45364	0.99329	8674	1	0.17389	0.13791	0.26899	0.990732	5155	2	0.17389
MAGEA8	4	0.31656	0.45368	0.99329	8675	1	0.21395	0.27507	0.41338	0.99706	7915	2	0.21395
TFEC	4	0.31665	0.4538	0.99329	8676	1	0.14759	0.2091	0.34417	0.994936	6599	2	0.14759
RBM38	4	0.31665	0.4538	0.99329	8677	1	0.43369	0.03005	0.079912	0.990732	1499	3	0.43369
ADI1	4	0.31683	0.45399	0.99329	8678	1	0.91273	0.0071306	0.024465	0.960157	469	3	0.91273
ZNF846	4	0.31697	0.45414	0.99329	8679	1	-0.030911	0.57791	0.64379	0.997757	12269	1	-0.030911
SCRT2	4	0.31706	0.45424	0.99329	8680	1	0.0038107	0.85975	0.85928	0.99927	16402	0	0.0038107
RGS10	4	0.31709	0.45428	0.99329	8681	2	-0.2514	0.81797	0.8175	0.997757	15638	0	-0.2514
ERICH3	4	0.31709	0.45428	0.99329	8682	2	-0.342	0.71487	0.72921	0.997757	13944	1	-0.342
KIAA2012	4	0.31709	0.45428	0.99329	8683	2	-0.34995	0.23889	0.37546	0.995782	7190	1	-0.34995
OR1G1	4	0.31709	0.45428	0.99329	8684	2	-0.28264	0.59858	0.6553	0.997757	12498	1	-0.28264
DAP	4	0.31709	0.45428	0.99329	8685	2	0.4125	0.0025928	0.0092491	0.960157	178	2	0.4125
PFDN2	4	0.31709	0.45428	0.99329	8686	2	-0.43224	0.663	0.69381	0.997757	13232	1	-0.43224
ASB16	4	0.31709	0.45428	0.99329	8687	2	-0.19595	0.40481	0.54997	0.997335	10507	1	-0.19595
CNPY3	4	0.31709	0.45428	0.99329	8688	2	-0.40309	0.10699	0.22719	0.990732	4334	1	-0.40309
TKT	4	0.31709	0.45428	0.99329	8689	2	-0.27424	0.49678	0.60295	0.997757	11494	1	-0.27424
EXOSC6	4	0.31709	0.45428	0.99329	8690	2	-0.066338	0.23205	0.36837	0.995782	7053	2	-0.066338
HELQ	4	0.31709	0.45428	0.99329	8691	2	-0.32062	0.76916	0.77222	0.997757	14773	1	-0.32062
CSMD1	4	0.31709	0.45428	0.99329	8692	2	-0.10423	0.41756	0.56345	0.997757	10739	1	-0.10423
EVI2B	4	0.31709	0.45428	0.99329	8693	2	-0.022554	0.36663	0.50968	0.99706	9717	2	-0.022554
MRPL35	4	0.31709	0.45428	0.99329	8694	2	0.27544	0.010637	0.035571	0.974104	668	2	0.27544
FBXL18	4	0.31757	0.45477	0.99329	8695	2	-0.20766	0.73247	0.74259	0.997757	14202	1	-0.20766
GOLGA6L9	4	0.31757	0.45477	0.99329	8696	2	-0.34532	0.94514	0.94501	0.99927	18040	0	-0.34532
NDUFA10	4	0.31757	0.45477	0.99329	8697	1	0.091328	0.0069632	0.02393	0.960157	460	1	0.091328
CREBZF	4	0.31757	0.45477	0.99329	8698	1	0.70402	0.09315	0.20225	0.990732	3873	3	0.70402
FAM169B	4	0.31757	0.45477	0.99329	8699	1	0.55207	0.026743	0.073108	0.990732	1384	3	0.55207
WBP2	4	0.31757	0.45477	0.99329	8700	2	-0.086595	0.22286	0.35868	0.995782	6866	1	-0.086595
CCNE2	4	0.31757	0.45477	0.99329	8701	1	0.45193	0.039937	0.10021	0.990732	1882	2	0.45193
PDE8B	4	0.31761	0.45481	0.99329	8702	2	0.016184	0.15446	0.28643	0.990732	5505	2	0.016184
ECH1	4	0.31769	0.45491	0.99329	8703	2	-0.16101	0.84751	0.84689	0.99927	16191	0	-0.16101
ECHS1	4	0.31775	0.45497	0.99329	8704	2	-0.21517	0.88129	0.88081	0.99927	16800	0	-0.21517
GCNT1	4	0.31784	0.45507	0.99329	8705	2	0.23442	0.16387	0.29632	0.990924	5704	2	0.23442
C4BPB	4	0.31798	0.45521	0.99329	8706	2	-0.0382	0.2686	0.40653	0.995782	7800	1	-0.0382
PTGIR	4	0.31812	0.45535	0.99329	8707	2	-0.13362	0.4482	0.58082	0.997757	11075	1	-0.13362
HIST1H4F	4	0.31812	0.45535	0.99329	8708	1	0.10197	0.2933	0.43244	0.99706	8251	1	0.10197
RANBP3	4	0.31815	0.4554	0.99329	8709	2	0.079297	0.25362	0.39094	0.995782	7480	2	0.079297
CPQ	4	0.31831	0.45557	0.99329	8710	1	-0.00011854	0.50209	0.60544	0.997757	11552	1	-0.00011854
ALG14	4	0.31831	0.45557	0.99329	8711	1	0.70899	0.016776	0.051878	0.990732	985	3	0.70899
PRKACA	4	0.31831	0.45557	0.99329	8712	1	0.38341	0.039927	0.1002	0.990732	1880	2	0.38341
FADD	4	0.31838	0.45564	0.99329	8713	2	0.16342	0.099148	0.21313	0.990732	4076	2	0.16342
HVCN1	4	0.31838	0.45564	0.99329	8714	2	-0.32964	0.5089	0.60866	0.997757	11620	1	-0.32964
MRPL40	4	0.31838	0.45564	0.99329	8715	2	-0.10514	0.71048	0.72607	0.997757	13888	1	-0.10514
FAM126B	4	0.31838	0.45564	0.99329	8716	2	-0.055151	0.29845	0.4378	0.99706	8358	2	-0.055151
ADCY5	4	0.3185	0.45578	0.99329	8717	2	-0.013386	0.41176	0.55732	0.997757	10640	1	-0.013386
BHLHA15	4	0.3186	0.45587	0.99329	8718	2	-0.098192	0.13106	0.26163	0.990732	5003	1	-0.098192
C10orf107	4	0.3186	0.45587	0.99329	8719	1	-0.034241	0.79584	0.79603	0.997757	15219	1	-0.034241
CYP26C1	3	0.31862	0.41248	0.991288	8720	1	-0.06506	0.49675	0.53726	0.99706	11491	1	-0.06506
KRT12	4	0.3187	0.45598	0.99329	8721	2	-0.22559	0.49356	0.60144	0.997757	11464	1	-0.22559
YPEL5	4	0.3187	0.45598	0.99329	8722	2	-0.098354	0.87592	0.87548	0.99927	16692	0	-0.098354
CCDC181	4	0.3187	0.45598	0.99329	8723	2	-0.3327	0.1083	0.22952	0.990732	4379	1	-0.3327
LRP11	4	0.3187	0.45598	0.99329	8724	2	-0.22832	0.76849	0.77166	0.997757	14758	1	-0.22832
NPBWR1	4	0.3187	0.45598	0.99329	8725	1	-0.024456	0.14695	0.27855	0.990732	5345	1	-0.024456
CDC123	4	0.3187	0.45598	0.99329	8726	1	-0.14843	0.72293	0.73529	0.997757	14077	1	-0.14843
RABL2A	4	0.31878	0.45607	0.99329	8727	2	0.15773	0.020576	0.060106	0.990732	1145	2	0.15773
NPFFR1	4	0.31884	0.45613	0.99329	8728	1	-0.07648	0.89954	0.89923	0.99927	17102	0	-0.07648
LCTL	4	0.31893	0.45623	0.99329	8729	2	0.11328	0.0805	0.17882	0.990732	3403	2	0.11328
PCMT1	4	0.31893	0.45623	0.99329	8730	2	-0.15841	0.93606	0.93596	0.99927	17860	0	-0.15841
RFESD	4	0.31899	0.4563	0.99329	8731	1	0.24551	0.26746	0.40538	0.995782	7773	2	0.24551
TBC1D1	4	0.31899	0.4563	0.99329	8732	1	0.22099	0.29845	0.4378	0.99706	8356	1	0.22099
TMCO2	4	0.31899	0.4563	0.99329	8733	2	-0.11035	0.81088	0.81047	0.997757	15509	1	-0.11035
MAEA	4	0.31913	0.45643	0.99329	8734	1	0.076335	0.82198	0.82148	0.997757	15725	0	0.076335
RNF111	4	0.31922	0.45653	0.99329	8735	2	-0.28643	0.82427	0.82376	0.997757	15776	0	-0.28643
GCOM1	4	0.31922	0.45653	0.99329	8736	2	-0.1636	0.71187	0.72705	0.997757	13904	1	-0.1636
WDR31	4	0.31922	0.45653	0.99329	8737	2	-0.17616	0.14261	0.27393	0.990732	5251	1	-0.17616
PGM2	4	0.31922	0.45653	0.99329	8738	2	-0.060678	0.72602	0.73763	0.997757	14108	1	-0.060678
OR8K3	4	0.31922	0.45653	0.99329	8739	2	-0.30862	0.50445	0.60655	0.997757	11576	1	-0.30862
RFC2	4	0.31922	0.45653	0.99329	8740	2	-0.2026	0.62803	0.67241	0.997757	12823	1	-0.2026
TAF4B	4	0.31922	0.45653	0.99329	8741	2	-0.21284	0.86631	0.86587	0.99927	16512	0	-0.21284
EBAG9	4	0.31922	0.45653	0.99329	8742	2	-0.2739	0.0053357	0.018627	0.960157	368	1	-0.2739
ADAD2	4	0.31924	0.45657	0.99329	8743	1	-0.18303	0.45676	0.58462	0.997757	11146	1	-0.18303
LY6G6F	4	0.31954	0.45687	0.99329	8744	1	0.048853	0.84914	0.84854	0.99927	16215	0	0.048853
PNPLA3	4	0.31954	0.45687	0.99329	8745	1	0.34525	0.018139	0.054847	0.990732	1046	2	0.34525
ERI3	4	0.31954	0.45687	0.99329	8746	1	-0.11894	0.92259	0.92244	0.99927	17572	0	-0.11894
GXYLT2	4	0.31965	0.45699	0.99329	8747	2	0.17448	0.041433	0.10322	0.990732	1944	2	0.17448
TUBB1	4	0.31965	0.45699	0.99329	8748	2	-0.1854	0.15112	0.28293	0.990732	5431	1	-0.1854
GLB1L	4	0.31965	0.45699	0.99329	8749	2	-0.24156	0.96661	0.96655	0.99927	18445	0	-0.24156
SLC22A5	4	0.31965	0.45699	0.99329	8750	2	-0.12931	0.88405	0.88362	0.99927	16845	0	-0.12931
PPEF1	4	0.31965	0.45699	0.99329	8751	2	-0.23314	0.25039	0.38748	0.995782	7417	1	-0.23314
F2R	4	0.31965	0.45699	0.99329	8752	2	0.059643	0.22581	0.36175	0.995782	6923	2	0.059643
MAPK10	4	0.31983	0.45718	0.99329	8753	2	-0.17058	0.55376	0.63099	0.997757	12020	1	-0.17058
CATIP	4	0.31989	0.45724	0.99329	8754	2	0.12188	0.14104	0.27229	0.990732	5214	2	0.12188
SGCA	4	0.3199	0.45726	0.99329	8755	2	-0.14621	0.78173	0.78314	0.997757	14975	1	-0.14621
MYL1	4	0.3199	0.45726	0.99329	8756	2	0.029706	0.33996	0.4816	0.99706	9174	2	0.029706
FOXH1	4	0.3199	0.45726	0.99329	8757	2	-0.019841	0.57298	0.64114	0.997757	12209	1	-0.019841
ST3GAL1	4	0.31994	0.45731	0.99329	8758	1	0.082484	0.75148	0.7576	0.997757	14490	1	0.082484
SLC4A2	4	0.32	0.45737	0.99329	8759	1	0.09424	0.074613	0.16776	0.990732	3168	2	0.09424
PCSK1N	4	0.32	0.45737	0.99329	8760	1	-0.10453	0.55201	0.63005	0.997757	12007	1	-0.10453
DPYD	4	0.32035	0.45776	0.99329	8761	2	-0.28105	0.50623	0.6074	0.997757	11591	1	-0.28105
AOAH	4	0.32035	0.45776	0.99329	8762	2	-0.26947	0.92303	0.92291	0.99927	17579	0	-0.26947
C11orf95	4	0.32035	0.45776	0.99329	8763	2	-0.21705	0.31382	0.45401	0.99706	8671	1	-0.21705
RALGAPB	4	0.32035	0.45776	0.99329	8764	2	-0.36395	0.94909	0.94902	0.99927	18113	0	-0.36395
GTF2H4	4	0.32035	0.45776	0.99329	8765	2	-0.21035	0.86831	0.86787	0.99927	16560	0	-0.21035
EEF1A2	4	0.32035	0.45776	0.99329	8766	2	-0.22324	0.87079	0.87038	0.99927	16607	0	-0.22324
ELMO3	4	0.32045	0.45786	0.99329	8767	1	-0.21897	0.97551	0.97545	0.99927	18630	0	-0.21897
PRICKLE4	4	0.32045	0.45786	0.99329	8768	1	0.045999	0.80129	0.8012	0.997757	15327	1	0.045999
FAM58A	4	0.32045	0.45786	0.99329	8769	1	-0.018263	0.59643	0.65408	0.997757	12467	1	-0.018263
MYL12B	4	0.32045	0.45786	0.99329	8770	1	0.27452	0.042191	0.10473	0.990732	1982	2	0.27452
C15orf65	4	0.32045	0.45786	0.99329	8771	1	0.11369	0.35201	0.49429	0.99706	9404	2	0.11369
TMEM68	4	0.32045	0.45786	0.99329	8772	1	0.068498	0.74205	0.74999	0.997757	14350	1	0.068498
CD247	4	0.32063	0.45806	0.99329	8773	2	0.32328	0.059906	0.13962	0.990732	2638	2	0.32328
ARHGEF10	4	0.32068	0.45811	0.99329	8774	2	-0.042364	0.49522	0.60222	0.997757	11476	1	-0.042364
POMT2	4	0.32068	0.45811	0.99329	8775	2	-0.1482	0.90596	0.90565	0.99927	17234	0	-0.1482
SERPINA6	4	0.3208	0.45823	0.99329	8776	2	-0.10961	0.25283	0.39007	0.995782	7467	1	-0.10961
RBM6	4	0.3208	0.45823	0.99329	8777	2	-0.24218	0.75747	0.76243	0.997757	14588	1	-0.24218
HDAC1	4	0.32105	0.45849	0.99329	8778	1	0.1192	0.12608	0.25631	0.990732	4895	2	0.1192
RCSD1	4	0.32105	0.45849	0.99329	8779	1	0.19887	0.64177	0.68064	0.997757	12983	1	0.19887
ISYNA1	4	0.32105	0.45849	0.99329	8780	1	0.52842	0.039768	0.09988	0.990732	1872	2	0.52842
TBCK	4	0.32123	0.45869	0.99329	8781	2	-0.2169	0.75428	0.75986	0.997757	14530	1	-0.2169
ZBTB9	4	0.32123	0.45869	0.99329	8782	2	-0.010238	0.31512	0.45537	0.99706	8702	2	-0.010238
PROSER2	4	0.32123	0.45869	0.99329	8783	2	-0.27577	0.89294	0.89262	0.99927	16999	0	-0.27577
FBXO43	4	0.32134	0.45882	0.99329	8784	1	0.30114	0.20844	0.3435	0.994936	6582	2	0.30114
MS4A6E	4	0.3214	0.45888	0.99329	8785	2	-0.15096	0.74376	0.75134	0.997757	14375	1	-0.15096
DGKE	4	0.3214	0.45888	0.99329	8786	2	-0.017958	0.55864	0.63351	0.997757	12072	1	-0.017958
MROH8	4	0.32144	0.45894	0.99329	8787	2	-0.15662	0.46501	0.5883	0.997757	11226	1	-0.15662
NR1D2	4	0.32169	0.45921	0.99329	8788	1	0.053703	0.24125	0.3779	0.995782	7235	2	0.053703
GPR31	4	0.32169	0.45921	0.99329	8789	1	-0.24482	0.4104	0.55591	0.997757	10619	1	-0.24482
NRIP3	4	0.32169	0.45921	0.99329	8790	1	0.67879	0.013331	0.043858	0.974104	856	3	0.67879
GCKR	4	0.32239	0.45996	0.99329	8791	1	-0.036538	0.19089	0.32497	0.994935	6226	1	-0.036538
DBP	4	0.32239	0.45996	0.99329	8792	1	0.40997	0.14408	0.27551	0.990732	5281	2	0.40997
RFWD2	4	0.32239	0.45996	0.99329	8793	1	-0.2238	0.035742	0.091644	0.990732	1712	1	-0.2238
GTF2B	4	0.32239	0.45996	0.99329	8794	1	1.1898	0.0091184	0.030801	0.974104	597	3	1.1898
RSPH10B	4	0.32239	0.45996	0.99329	8795	1	0.2019	0.21654	0.3521	0.995782	6744	2	0.2019
MAMDC2	4	0.32239	0.45996	0.99329	8796	1	0.022325	0.49896	0.60398	0.997757	11519	1	0.022325
SRRT	4	0.32239	0.45996	0.99329	8797	1	0.30226	0.53736	0.62255	0.997757	11879	1	0.30226
MRPL32	4	0.32239	0.45996	0.99329	8798	1	-0.05987	0.18389	0.31759	0.994935	6085	2	-0.05987
A1BG	4	0.32239	0.45996	0.99329	8799	1	0.022208	0.80912	0.80876	0.997757	15482	1	0.022208
C12orf74	4	0.32285	0.46049	0.99329	8800	1	-0.040083	0.10429	0.22232	0.990732	4256	1	-0.040083
NPC1L1	4	0.32291	0.46055	0.99329	8801	1	0.14219	0.26309	0.40081	0.995782	7678	2	0.14219
TUBG2	4	0.32291	0.46055	0.99329	8802	2	-0.29102	0.97013	0.97007	0.99927	18516	0	-0.29102
DEFB107B	1	0.32305	0.32303	0.990547	8803	1	-0.1697	0.67695	0.67704	0.997757	13436	0	-0.1697
FBXO7	4	0.32309	0.46072	0.99329	8804	2	-0.27423	0.66718	0.69658	0.997757	13280	1	-0.27423
GHRHR	4	0.32326	0.46092	0.99329	8805	1	-0.1224	0.74807	0.75478	0.997757	14433	1	-0.1224
LRIG2	4	0.32326	0.46092	0.99329	8806	1	0.49013	0.042984	0.10636	0.990732	2008	3	0.49013
C3orf56	4	0.32338	0.46104	0.99329	8807	1	-0.12717	0.12919	0.25968	0.990732	4960	1	-0.12717
TP73	4	0.32345	0.46113	0.99329	8808	1	-0.0033847	0.82285	0.82237	0.997757	15746	0	-0.0033847
ODF4	4	0.32371	0.46142	0.99329	8809	1	0.21507	0.27934	0.41785	0.99706	7989	2	0.21507
GRIN1	4	0.32371	0.46142	0.99329	8810	1	0.214	0.2758	0.41412	0.99706	7926	2	0.214
PATL2	4	0.32371	0.46142	0.99329	8811	1	0.14243	0.39668	0.54138	0.99706	10346	2	0.14243
PIP5KL1	4	0.32371	0.46142	0.99329	8812	1	0.20333	0.31354	0.45374	0.99706	8667	2	0.20333
CETP	4	0.32371	0.46142	0.99329	8813	1	0.19787	0.4987	0.60384	0.997757	11514	1	0.19787
UROS	4	0.32407	0.46185	0.99329	8814	2	0.097477	0.53305	0.62041	0.997757	11835	1	0.097477
RTN4RL2	4	0.32407	0.46185	0.99329	8815	1	-0.15927	0.029945	0.079697	0.990732	1492	1	-0.15927
RPL26L1	4	0.32407	0.46185	0.99329	8816	2	-0.42889	0.93618	0.93609	0.99927	17863	0	-0.42889
FHDC1	4	0.32427	0.46207	0.99329	8817	1	-0.10772	0.79559	0.7958	0.997757	15212	1	-0.10772
DNM1L	4	0.32427	0.46207	0.99329	8818	1	0.049571	0.13891	0.27006	0.990732	5179	1	0.049571
ITGA2B	4	0.32462	0.46245	0.99329	8819	1	0.25699	0.084272	0.18586	0.990732	3546	2	0.25699
BBX	4	0.32462	0.46245	0.99329	8820	1	0.058553	0.41259	0.55817	0.997757	10654	2	0.058553
ZNF429	4	0.32462	0.46245	0.99329	8821	1	0.29839	0.065278	0.15	0.990732	2825	2	0.29839
RNF4	4	0.32462	0.46245	0.99329	8822	1	0.33381	0.017301	0.05304	0.990732	1008	3	0.33381
FAM3C	4	0.32462	0.46245	0.99329	8823	1	0.086056	0.36424	0.50712	0.99706	9674	2	0.086056
MED19	4	0.32462	0.46245	0.99329	8824	1	0.43295	0.10057	0.21567	0.990732	4139	2	0.43295
SULT1C3	4	0.32462	0.46245	0.99329	8825	1	-0.12701	0.89448	0.89416	0.99927	17024	0	-0.12701
TUSC5	4	0.32516	0.46306	0.99329	8826	1	-0.0075871	0.68975	0.71161	0.997757	13602	1	-0.0075871
SOAT1	4	0.32516	0.46306	0.99329	8827	1	-0.30479	0.88213	0.88167	0.99927	16811	0	-0.30479
SGOL2	4	0.32527	0.46319	0.99329	8828	1	0.17566	0.13524	0.26612	0.990732	5086	2	0.17566
TMEM203	4	0.32527	0.46319	0.99329	8829	1	0.19827	0.27208	0.41021	0.99706	7849	2	0.19827
ATIC	4	0.32539	0.46331	0.99329	8830	2	-0.59013	0.71706	0.73085	0.997757	13978	1	-0.59013
NARS	4	0.32539	0.46331	0.99329	8831	2	-0.20189	0.11899	0.24834	0.990732	4747	1	-0.20189
THOC3	4	0.32539	0.46331	0.99329	8832	2	-0.2218	0.84765	0.84704	0.99927	16192	0	-0.2218
HSD17B10	4	0.32539	0.46331	0.99329	8833	2	0.025108	0.33616	0.47752	0.99706	9103	2	0.025108
IRF1	4	0.32539	0.46331	0.99329	8834	2	-0.43105	0.27887	0.41736	0.99706	7981	1	-0.43105
PAF1	4	0.32539	0.46331	0.99329	8835	2	-0.26522	0.57055	0.63983	0.997757	12184	1	-0.26522
PSG5	4	0.32539	0.46331	0.99329	8836	2	-0.077373	0.63198	0.67473	0.997757	12867	1	-0.077373
SP6	4	0.32539	0.46331	0.99329	8837	2	-0.42935	0.93778	0.93774	0.99927	17901	0	-0.42935
KIF24	4	0.32539	0.46331	0.99329	8838	2	0.095238	0.10183	0.21795	0.990732	4183	2	0.095238
TBCE	4	0.32539	0.46331	0.99329	8839	2	-0.15418	0.89753	0.89723	0.99927	17071	0	-0.15418
PPP1R8	4	0.32539	0.46331	0.99329	8840	2	-0.36247	0.96746	0.96741	0.99927	18470	0	-0.36247
OR2V1	4	0.32539	0.46331	0.99329	8841	2	-0.10923	0.1888	0.32271	0.994935	6180	2	-0.10923
SSU72	4	0.32539	0.46331	0.99329	8842	2	-0.074501	0.73153	0.74184	0.997757	14186	1	-0.074501
MRPS18A	4	0.32539	0.46331	0.99329	8843	2	-0.42152	0.47292	0.59191	0.997757	11289	1	-0.42152
EIF2S3	4	0.32539	0.46331	0.99329	8844	2	-0.17919	0.70364	0.72118	0.997757	13789	1	-0.17919
CDK9	4	0.32539	0.46331	0.99329	8845	2	-0.18863	0.90983	0.90958	0.99927	17312	0	-0.18863
CCT5	4	0.32539	0.46331	0.99329	8846	2	-0.24205	0.6534	0.68769	0.997757	13114	1	-0.24205
PHAX	4	0.32539	0.46331	0.99329	8847	2	-0.20189	0.83739	0.83672	0.998766	15998	0	-0.20189
PPP6C	4	0.32539	0.46331	0.99329	8848	2	-0.26421	0.82601	0.82543	0.997757	15808	0	-0.26421
RPS10	4	0.32539	0.46331	0.99329	8849	2	-0.69446	0.78374	0.78496	0.997757	15006	1	-0.69446
NXPE3	4	0.32539	0.46331	0.99329	8850	2	0.059647	0.20944	0.34453	0.994936	6608	2	0.059647
ERMAP	4	0.32539	0.46331	0.99329	8851	2	0.02964	0.35058	0.49281	0.99706	9381	2	0.02964
HSPA9	4	0.32539	0.46331	0.99329	8852	2	-0.30224	0.56538	0.63713	0.997757	12138	1	-0.30224
SLMO2	4	0.32539	0.46331	0.99329	8853	2	-0.16091	0.64821	0.68456	0.997757	13057	1	-0.16091
BCS1L	4	0.32539	0.46331	0.99329	8854	2	0.32096	0.08145	0.18064	0.990732	3440	2	0.32096
KRT4	4	0.32539	0.46331	0.99329	8855	2	0.04231	0.24208	0.37876	0.995782	7247	2	0.04231
DTYMK	4	0.32539	0.46331	0.99329	8856	2	-0.17717	0.35263	0.49493	0.99706	9426	1	-0.17717
C1QL2	4	0.32539	0.46331	0.99329	8857	2	-0.34746	0.4024	0.54751	0.997186	10464	1	-0.34746
RBM25	4	0.32539	0.46331	0.99329	8858	2	-0.20356	0.25283	0.39007	0.995782	7468	1	-0.20356
CIR1	4	0.32539	0.46331	0.99329	8859	2	0.072375	0.22332	0.35919	0.995782	6880	2	0.072375
GTF2H2	4	0.32539	0.46331	0.99329	8860	2	0.071071	0.094264	0.20423	0.990732	3919	2	0.071071
SF3B5	4	0.32539	0.46331	0.99329	8861	2	-0.074628	0.84393	0.84325	0.99927	16124	0	-0.074628
ISCA2	4	0.32539	0.46331	0.99329	8862	2	-0.20292	0.91815	0.91793	0.99927	17480	0	-0.20292
ATP5J2	4	0.32539	0.46331	0.99329	8863	2	-0.36247	0.48441	0.59724	0.997757	11386	1	-0.36247
MPP1	4	0.32539	0.46331	0.99329	8864	2	-0.054558	0.39399	0.53854	0.99706	10284	2	-0.054558
RPL7	4	0.32539	0.46331	0.99329	8865	2	-0.35887	0.69154	0.71282	0.997757	13636	1	-0.35887
VPS25	4	0.32539	0.46331	0.99329	8866	2	-0.45318	0.54182	0.6248	0.997757	11911	1	-0.45318
TUFM	4	0.32539	0.46331	0.99329	8867	2	-0.32639	0.95888	0.95882	0.99927	18296	0	-0.32639
RBMX	4	0.32539	0.46331	0.99329	8868	2	-0.011952	0.2611	0.39872	0.995782	7636	2	-0.011952
TRIAP1	4	0.32539	0.46331	0.99329	8869	2	-0.20356	0.88616	0.88581	0.99927	16884	0	-0.20356
BUB3	4	0.32539	0.46331	0.99329	8870	2	-0.3057	0.90983	0.90958	0.99927	17303	0	-0.3057
MFAP1	4	0.32539	0.46331	0.99329	8871	2	-0.2339	0.90983	0.90958	0.99927	17309	0	-0.2339
MARCHF6	4	0.32539	0.46331	0.99329	8872	2	-0.27252	0.58741	0.64903	0.997757	12369	1	-0.27252
DKC1	4	0.32539	0.46331	0.99329	8873	2	-0.05545	0.34763	0.48966	0.99706	9319	1	-0.05545
TUBB	4	0.32539	0.46331	0.99329	8874	2	-0.53674	0.81906	0.81858	0.997757	15674	0	-0.53674
KLF3	4	0.32539	0.46331	0.99329	8875	2	-0.20507	0.84933	0.84873	0.99927	16219	0	-0.20507
NCL	4	0.32539	0.46331	0.99329	8876	2	-0.64357	0.37445	0.51797	0.99706	9876	1	-0.64357
RPL12	4	0.32539	0.46331	0.99329	8877	2	-0.34614	0.67247	0.70004	0.997757	13362	1	-0.34614
XKRY	4	0.32539	0.46331	0.99329	8878	2	-0.16941	0.70789	0.72423	0.997757	13852	1	-0.16941
UGP2	4	0.32539	0.46331	0.99329	8879	2	-0.2218	0.75377	0.75946	0.997757	14519	1	-0.2218
MTBP	4	0.32539	0.46331	0.99329	8880	2	-0.68486	0.89753	0.89723	0.99927	17074	0	-0.68486
GPN2	4	0.32539	0.46331	0.99329	8881	2	-0.2778	0.92937	0.92917	0.99927	17724	0	-0.2778
PSMB7	4	0.32539	0.46331	0.99329	8882	2	-0.62565	0.80735	0.80704	0.997757	15448	1	-0.62565
ADCY3	4	0.32539	0.46331	0.99329	8883	2	-0.13347	0.80525	0.80501	0.997757	15409	1	-0.13347
EXOSC10	4	0.32539	0.46331	0.99329	8884	2	0.055152	0.14799	0.27962	0.990732	5364	2	0.055152
RAB11A	4	0.32539	0.46331	0.99329	8885	2	-0.076011	0.83139	0.83079	0.998766	15888	0	-0.076011
BRMS1	4	0.32539	0.46331	0.99329	8886	2	-0.22119	0.93554	0.93543	0.99927	17848	0	-0.22119
NUP88	4	0.32539	0.46331	0.99329	8887	2	-0.044612	0.7393	0.74779	0.997757	14300	1	-0.044612
RRS1	4	0.32539	0.46331	0.99329	8888	2	-0.079189	0.39262	0.53708	0.99706	10253	1	-0.079189
POLR1B	4	0.32539	0.46331	0.99329	8889	2	-0.24524	0.94716	0.94715	0.99927	18080	0	-0.24524
EBNA1BP2	4	0.32539	0.46331	0.99329	8890	2	-0.66104	0.79013	0.79069	0.997757	15117	1	-0.66104
NSL1	4	0.32539	0.46331	0.99329	8891	2	-0.36393	0.82454	0.82401	0.997757	15779	0	-0.36393
CDC7	4	0.32539	0.46331	0.99329	8892	2	-0.042195	0.55591	0.63209	0.997757	12045	1	-0.042195
FAM98B	4	0.32539	0.46331	0.99329	8893	2	-0.07862	0.47433	0.59254	0.997757	11306	1	-0.07862
AP2B1	4	0.32539	0.46331	0.99329	8894	2	-0.19887	0.76241	0.76658	0.997757	14666	1	-0.19887
LRRC37A	4	0.32539	0.46331	0.99329	8895	2	-0.37977	0.95739	0.95736	0.99927	18269	0	-0.37977
TM6SF1	4	0.32539	0.46331	0.99329	8896	2	-0.08328	0.34039	0.48205	0.99706	9185	2	-0.08328
COX6B1	4	0.32539	0.46331	0.99329	8897	2	-0.090124	0.24957	0.38662	0.995782	7398	2	-0.090124
GTF3A	4	0.32539	0.46331	0.99329	8898	2	-0.24687	0.93742	0.93738	0.99927	17893	0	-0.24687
RFC5	4	0.32539	0.46331	0.99329	8899	2	-0.0080836	0.00049302	0.0018144	0.84581	39	1	-0.0080836
XRN2	4	0.32539	0.46331	0.99329	8900	2	-0.07862	0.16854	0.30127	0.991068	5796	1	-0.07862
ATP5H	4	0.32539	0.46331	0.99329	8901	2	-0.4169	0.38364	0.52764	0.99706	10075	2	-0.4169
ZNHIT2	4	0.32539	0.46331	0.99329	8902	2	0.15421	0.093734	0.20327	0.990732	3894	2	0.15421
CENPW	4	0.32539	0.46331	0.99329	8903	2	-0.25516	0.90983	0.90958	0.99927	17323	0	-0.25516
VWA7	4	0.32562	0.46356	0.993385	8904	1	-0.010921	0.1629	0.2953	0.990924	5683	1	-0.010921
RASGEF1A	4	0.32562	0.46356	0.993385	8905	2	-0.25925	0.67247	0.70004	0.997757	13358	1	-0.25925
CCDC149	4	0.32562	0.46356	0.993385	8906	1	0.10166	0.11779	0.24621	0.990732	4712	1	0.10166
ZNF613	4	0.32562	0.46356	0.993385	8907	1	0.25412	0.30056	0.44008	0.99706	8398	2	0.25412
DCHS2	4	0.32593	0.46389	0.993709	8908	1	0.3123	0.04206	0.10447	0.990732	1977	3	0.3123
GABRA3	4	0.32593	0.46389	0.993709	8909	2	0.2532	0.10145	0.2173	0.990732	4167	2	0.2532
STK31	4	0.32639	0.4644	0.993709	8910	1	0.29234	0.30138	0.44093	0.99706	8425	2	0.29234
NCLN	4	0.32639	0.4644	0.993709	8911	1	0.40473	0.041402	0.10315	0.990732	1942	3	0.40473
PSMC3	4	0.32639	0.4644	0.993709	8912	1	0.69031	0.039147	0.098621	0.990732	1846	3	0.69031
SLC5A9	4	0.32639	0.4644	0.993709	8913	2	-0.16635	0.43958	0.57703	0.997757	11005	1	-0.16635
HPN	4	0.32639	0.4644	0.993709	8914	2	-0.062128	0.33174	0.47288	0.99706	9013	1	-0.062128
MIOS	4	0.32639	0.4644	0.993709	8915	2	-0.27322	0.663	0.69381	0.997757	13230	1	-0.27322
USP17L29	4	0.32639	0.4644	0.993709	8916	1	-0.10113	0.23486	0.37127	0.995782	7105	1	-0.10113
R3HDML	4	0.32686	0.46489	0.993709	8917	2	-0.25749	0.6071	0.66012	0.997757	12590	1	-0.25749
SLC36A3	4	0.32699	0.46505	0.993709	8918	1	-0.10421	0.69906	0.71796	0.997757	13741	1	-0.10421
CFHR4	4	0.32711	0.46518	0.993709	8919	1	0.19971	0.045592	0.1115	0.990732	2108	2	0.19971
CEP112	3	0.32731	0.41761	0.991288	8920	1	0.033364	0.37004	0.45707	0.99706	9784	1	0.033364
AGPAT2	4	0.3277	0.4658	0.993709	8921	1	0.13745	0.35782	0.50036	0.99706	9533	2	0.13745
PRKRA	4	0.3277	0.4658	0.993709	8922	1	-0.12252	0.82145	0.82096	0.997757	15714	0	-0.12252
FAM134B	4	0.3277	0.4658	0.993709	8923	2	-0.35027	0.7368	0.74584	0.997757	14265	1	-0.35027
H2BFWT	4	0.3277	0.4658	0.993709	8924	1	0.14819	0.8205	0.82003	0.997757	15690	0	0.14819
RPF1	4	0.3277	0.4658	0.993709	8925	1	-0.16917	0.08145	0.18064	0.990732	3438	1	-0.16917
COL5A2	4	0.3277	0.4658	0.993709	8926	1	0.58358	0.028735	0.077204	0.990732	1451	3	0.58358
STAG2	4	0.3277	0.4658	0.993709	8927	1	0.1655	0.3593	0.50195	0.99706	9568	2	0.1655
LMAN2L	4	0.3277	0.4658	0.993709	8928	1	-0.1777	0.93916	0.93913	0.99927	17921	0	-0.1777
GALNT10	4	0.3277	0.4658	0.993709	8929	1	-0.22676	0.98092	0.98095	0.99927	18753	0	-0.22676
NOP16	4	0.3277	0.4658	0.993709	8930	1	-0.012657	0.067688	0.15461	0.990732	2915	1	-0.012657
KRT35	4	0.3283	0.46648	0.993709	8931	1	0.25573	0.11436	0.24026	0.990732	4604	3	0.25573
GGTLC2	4	0.32855	0.46677	0.993709	8932	1	0.11853	0.31971	0.46012	0.99706	8791	1	0.11853
TRIM49	4	0.32855	0.46677	0.993709	8933	1	0.23472	0.27004	0.40803	0.99706	7812	2	0.23472
MAP3K5	4	0.32855	0.46677	0.993709	8934	1	-0.10579	0.45745	0.58495	0.997757	11151	1	-0.10579
TMCC3	4	0.32855	0.46677	0.993709	8935	2	-0.20249	0.42548	0.57093	0.997757	10886	1	-0.20249
ZNF385A	4	0.32903	0.4673	0.993709	8936	1	-0.19379	0.76321	0.76724	0.997757	14680	1	-0.19379
CTU1	4	0.32903	0.4673	0.993709	8937	2	-0.2495	0.70061	0.71902	0.997757	13760	1	-0.2495
SIGLEC15	4	0.32903	0.4673	0.993709	8938	1	0.13461	0.020934	0.060833	0.990732	1160	2	0.13461
VASN	4	0.32903	0.4673	0.993709	8939	1	0.16231	0.039474	0.099273	0.990732	1860	2	0.16231
C17orf70	4	0.32903	0.4673	0.993709	8940	1	0.25878	0.26156	0.39919	0.995782	7644	1	0.25878
PDHA1	4	0.32923	0.46752	0.993709	8941	1	-0.0048454	0.45469	0.58368	0.997757	11129	1	-0.0048454
TMTC2	4	0.32932	0.46762	0.993709	8942	1	0.14481	0.32193	0.46244	0.99706	8832	2	0.14481
MDH1B	4	0.32932	0.46762	0.993709	8943	1	-0.098589	0.32274	0.46332	0.99706	8848	1	-0.098589
RNF165	4	0.32938	0.4677	0.993709	8944	2	-0.24285	0.71786	0.73147	0.997757	13991	1	-0.24285
MS4A3	4	0.32938	0.4677	0.993709	8945	2	0.037711	0.18752	0.32141	0.994935	6150	2	0.037711
SHISA5	4	0.32948	0.4678	0.993709	8946	1	-0.14824	0.79693	0.79707	0.997757	15248	1	-0.14824
KLHDC8B	4	0.32948	0.4678	0.993709	8947	1	-0.24317	0.31011	0.4501	0.99706	8591	1	-0.24317
KRTAP20-2	4	0.32948	0.4678	0.993709	8948	1	-0.014808	0.9233	0.92316	0.99927	17584	0	-0.014808
TRIM21	4	0.32961	0.46795	0.993709	8949	1	0.29204	0.081596	0.1809	0.990732	3443	2	0.29204
HUS1	4	0.32962	0.46796	0.993709	8950	2	-0.38057	0.20824	0.34328	0.994936	6576	1	-0.38057
CCS	4	0.32965	0.46799	0.993709	8951	2	-0.35338	0.93432	0.93418	0.99927	17825	0	-0.35338
SLC2A12	4	0.32981	0.46816	0.993709	8952	2	-0.097563	0.095517	0.20656	0.990732	3952	1	-0.097563
DPPA2	4	0.33011	0.46847	0.993709	8953	2	-0.16683	0.90042	0.90006	0.99927	17121	0	-0.16683
PCSK2	4	0.33011	0.46847	0.993709	8954	2	-0.093768	0.32896	0.46995	0.99706	8961	1	-0.093768
CABIN1	4	0.3303	0.46869	0.993709	8955	1	-0.26695	0.73429	0.74394	0.997757	14232	1	-0.26695
METAP1	4	0.3303	0.46869	0.993709	8956	1	-0.20993	0.88317	0.88275	0.99927	16835	0	-0.20993
TMEM25	4	0.3303	0.46869	0.993709	8957	1	-0.024899	0.52373	0.61586	0.997757	11742	1	-0.024899
GOLGA6D	4	0.3303	0.46869	0.993709	8958	1	0.22381	0.2686	0.40653	0.995782	7798	1	0.22381
HIGD2A	4	0.3303	0.46869	0.993709	8959	1	-0.137	0.91815	0.91793	0.99927	17477	0	-0.137
GIPC1	4	0.3303	0.46869	0.993709	8960	1	0.11377	0.47391	0.59236	0.997757	11299	1	0.11377
CDK18	4	0.3303	0.46869	0.993709	8961	1	-0.059817	0.29935	0.43876	0.99706	8372	1	-0.059817
SMG5	4	0.3303	0.46869	0.993709	8962	1	-0.11838	0.81347	0.81309	0.997757	15557	0	-0.11838
NEK10	4	0.33063	0.46906	0.993709	8963	2	-0.3215	0.60381	0.6583	0.997757	12556	1	-0.3215
LAYN	4	0.33063	0.46906	0.993709	8964	2	-0.20423	0.42712	0.57163	0.997757	10899	1	-0.20423
SEC24B	4	0.33063	0.46906	0.993709	8965	2	-0.3305	0.91066	0.91044	0.99927	17329	0	-0.3305
ZC2HC1C	4	0.33063	0.46906	0.993709	8966	2	-0.19942	0.71487	0.72921	0.997757	13945	1	-0.19942
APOL4	4	0.33063	0.46906	0.993709	8967	2	-0.32219	0.91959	0.91941	0.99927	17512	0	-0.32219
NDUFB4	4	0.33063	0.46906	0.993709	8968	2	0.025593	0.11576	0.24267	0.990732	4649	2	0.025593
ACTL7B	4	0.33108	0.46952	0.993709	8969	2	-0.26234	0.9074	0.90718	0.99927	17258	0	-0.26234
SUV420H2	4	0.33122	0.46967	0.993709	8970	1	0.12684	0.42047	0.56651	0.997757	10795	2	0.12684
BPNT1	4	0.33122	0.46967	0.993709	8971	1	0.02056	0.82105	0.82056	0.997757	15706	0	0.02056
CLVS2	4	0.33122	0.46967	0.993709	8972	1	-0.052174	0.82712	0.82655	0.997974	15827	0	-0.052174
SPNS2	4	0.33122	0.46967	0.993709	8973	1	0.2593	0.01684	0.052018	0.990732	987	2	0.2593
NMNAT2	4	0.33122	0.46967	0.993709	8974	1	0.29891	0.11862	0.24765	0.990732	4735	2	0.29891
NEUROG1	4	0.33122	0.46967	0.993709	8975	1	0.068415	0.7531	0.75893	0.997757	14516	1	0.068415
TMEM168	4	0.33122	0.46967	0.993709	8976	1	0.1371	0.055731	0.13151	0.990732	2483	2	0.1371
RITA1	4	0.33122	0.46967	0.993709	8977	2	-0.10933	0.45145	0.58225	0.997757	11097	1	-0.10933
AKAP7	4	0.33122	0.46967	0.993709	8978	1	-0.23806	0.29284	0.43198	0.99706	8242	1	-0.23806
ANXA10	4	0.33122	0.46967	0.993709	8979	1	-0.14607	0.88565	0.88528	0.99927	16873	0	-0.14607
GLUD1	4	0.33124	0.46969	0.993709	8980	2	-0.18603	0.78402	0.7852	0.997757	15010	1	-0.18603
LYRM1	4	0.33131	0.46976	0.993709	8981	2	-0.090992	0.65458	0.68848	0.997757	13125	1	-0.090992
CXCR1	4	0.33159	0.47007	0.993709	8982	1	0.50887	0.016924	0.052203	0.990732	989	3	0.50887
MRPS2	4	0.33165	0.47014	0.993709	8983	2	-0.36414	0.96661	0.96655	0.99927	18444	0	-0.36414
MCTP1	4	0.33165	0.47014	0.993709	8984	2	-0.18238	0.83739	0.83672	0.998766	16008	0	-0.18238
RNMT	4	0.33165	0.47014	0.993709	8985	2	-0.051928	0.25251	0.38971	0.995782	7463	2	-0.051928
GLYR1	4	0.33165	0.47014	0.993709	8986	2	0.02701	0.034883	0.089912	0.990732	1679	1	0.02701
COG3	4	0.33165	0.47014	0.993709	8987	2	-0.20518	0.8846	0.88419	0.99927	16854	0	-0.20518
TAS2R30	4	0.33176	0.47027	0.993709	8988	1	0.12204	0.32851	0.46947	0.99706	8952	2	0.12204
SEMA3F	4	0.33176	0.47027	0.993709	8989	1	0.23306	0.22304	0.35888	0.995782	6870	2	0.23306
RASSF6	4	0.33176	0.47027	0.993709	8990	1	0.74532	0.0048301	0.016926	0.960157	326	3	0.74532
MPEG1	4	0.3322	0.47078	0.993709	8991	1	0.027296	0.40641	0.55167	0.99771	10538	1	0.027296
C12orf45	4	0.3322	0.47078	0.993709	8992	2	-0.36196	0.82086	0.82038	0.997757	15705	0	-0.36196
SMAD5	4	0.3322	0.47078	0.993709	8993	1	0.33691	0.16808	0.3008	0.991068	5787	2	0.33691
ZNF783	4	0.3322	0.47078	0.993709	8994	2	-0.19957	0.099218	0.21326	0.990732	4078	1	-0.19957
SATB1	4	0.3322	0.47078	0.993709	8995	1	0.097179	0.38027	0.5241	0.99706	10005	2	0.097179
ZNF781	4	0.3322	0.47078	0.993709	8996	1	0.084191	0.64469	0.6824	0.997757	13018	1	0.084191
NRP2	4	0.33222	0.4708	0.993709	8997	2	-0.12135	0.75428	0.75986	0.997757	14533	1	-0.12135
ERCC6	4	0.33222	0.4708	0.993709	8998	2	0.13706	0.24178	0.37844	0.995782	7245	2	0.13706
OR2AE1	4	0.33222	0.4708	0.993709	8999	2	-0.22109	0.87761	0.87716	0.99927	16718	0	-0.22109
CHRM1	4	0.33222	0.4708	0.993709	9000	2	-0.002453	0.36109	0.50381	0.99706	9606	2	-0.002453
FBRSL1	4	0.33247	0.47105	0.993709	9001	2	-0.15888	0.23337	0.36971	0.995782	7076	1	-0.15888
SLC28A3	4	0.33256	0.47115	0.993709	9002	2	-0.10515	0.92645	0.92625	0.99927	17654	0	-0.10515
OPN5	4	0.33256	0.47115	0.993709	9003	2	-0.2083	0.64662	0.68356	0.997757	13040	1	-0.2083
HPDL	4	0.33285	0.47145	0.993709	9004	1	0.2488	0.098367	0.21171	0.990732	4050	3	0.2488
PPM1E	4	0.33285	0.47145	0.993709	9005	1	-0.18541	0.9233	0.92316	0.99927	17588	0	-0.18541
SFSWAP	4	0.33285	0.47145	0.993709	9006	1	0.021712	0.83302	0.8324	0.998766	15925	0	0.021712
EXOC4	4	0.33285	0.47145	0.993709	9007	2	-0.29442	0.90699	0.90674	0.99927	17252	0	-0.29442
TMEM159	4	0.33292	0.47152	0.993709	9008	2	-0.024354	0.33249	0.47367	0.99706	9027	2	-0.024354
STC2	4	0.33292	0.47152	0.993709	9009	2	-0.049035	0.34239	0.48419	0.99706	9224	2	-0.049035
SDCCAG8	4	0.33292	0.47152	0.993709	9010	2	0.033808	0.24379	0.38057	0.995782	7281	2	0.033808
TCAF1	4	0.33292	0.47152	0.993709	9011	2	-0.13522	0.82872	0.8281	0.998584	15850	0	-0.13522
MLC1	4	0.33292	0.47152	0.993709	9012	2	-0.13094	0.88243	0.88199	0.99927	16816	0	-0.13094
KIAA0100	4	0.33292	0.47152	0.993709	9013	2	-0.3221	0.01065	0.035612	0.974104	669	1	-0.3221
HES1	4	0.33314	0.47175	0.993709	9014	1	0.25842	0.10752	0.22813	0.990732	4354	2	0.25842
CNFN	4	0.33324	0.47185	0.993709	9015	1	0.071576	0.22552	0.36145	0.995782	6918	2	0.071576
CCDC74B	4	0.33329	0.47192	0.993709	9016	1	-0.027859	0.4	0.54495	0.997184	10409	2	-0.027859
CSRP3	4	0.3335	0.47213	0.993709	9017	2	-0.016357	0.3742	0.51769	0.99706	9872	2	-0.016357
OR2W1	4	0.3335	0.47213	0.993709	9018	2	-0.15616	0.58005	0.64497	0.997757	12293	1	-0.15616
GOLGA1	4	0.3335	0.47213	0.993709	9019	2	-0.20926	0.92011	0.91992	0.99927	17521	0	-0.20926
FOXP1	4	0.3335	0.47213	0.993709	9020	1	-0.025554	0.80234	0.80216	0.997757	15357	1	-0.025554
KIAA2022	4	0.33357	0.4722	0.993709	9021	2	0.072748	0.28554	0.42433	0.99706	8103	2	0.072748
PRAM1	4	0.33362	0.47225	0.993709	9022	2	-0.049983	0.7962	0.79636	0.997757	15230	1	-0.049983
RLN1	4	0.33371	0.47234	0.993709	9023	2	0.18878	0.026697	0.073013	0.990732	1380	2	0.18878
ATG7	4	0.33371	0.47234	0.993709	9024	2	-0.15634	0.22494	0.36085	0.995782	6907	1	-0.15634
PLCXD1	4	0.33371	0.47234	0.993709	9025	2	-0.11561	0.73863	0.74729	0.997757	14289	1	-0.11561
AKR1E2	4	0.33372	0.47235	0.993709	9026	2	-0.17385	0.79059	0.79111	0.997757	15124	1	-0.17385
BDKRB1	4	0.33379	0.47244	0.993709	9027	1	0.19864	0.19501	0.32932	0.994935	6306	2	0.19864
GDPGP1	4	0.33387	0.47252	0.993709	9028	1	0.11584	0.052526	0.12526	0.990732	2354	2	0.11584
ZNF519	4	0.33404	0.47272	0.993709	9029	1	0.20096	0.13069	0.26122	0.990732	4997	1	0.20096
RMND1	4	0.33424	0.47293	0.993709	9030	2	-0.22521	0.25546	0.39283	0.995782	7517	1	-0.22521
NR2F2	4	0.33424	0.47293	0.993709	9031	2	-0.1598	0.7999	0.79987	0.997757	15301	1	-0.1598
MRPL1	4	0.33424	0.47293	0.993709	9032	2	-0.28058	0.090596	0.19753	0.990732	3776	1	-0.28058
MLLT10	4	0.33424	0.47293	0.993709	9033	2	-0.41199	0.77998	0.78157	0.997757	14945	1	-0.41199
PAK1IP1	4	0.33424	0.47293	0.993709	9034	2	-0.20165	0.047857	0.11595	0.990732	2191	1	-0.20165
PABPC1L2A	4	0.33424	0.47293	0.993709	9035	2	-0.42186	0.24511	0.38194	0.995782	7306	1	-0.42186
SCGB1D1	4	0.33424	0.47293	0.993709	9036	2	-0.36478	0.42063	0.5667	0.997757	10798	1	-0.36478
EML1	4	0.33424	0.47293	0.993709	9037	2	-0.31921	0.94935	0.9493	0.99927	18120	0	-0.31921
SRSF7	4	0.33424	0.47293	0.993709	9038	2	-0.083146	0.38228	0.52625	0.99706	10047	2	-0.083146
LSG1	4	0.33424	0.47293	0.993709	9039	2	-0.44985	0.33814	0.47964	0.99706	9144	1	-0.44985
TP53BP1	4	0.33424	0.47293	0.993709	9040	2	-0.30718	0.6663	0.696	0.997757	13274	1	-0.30718
CNTROB	4	0.33446	0.47317	0.993709	9041	1	0.14554	0.34316	0.48497	0.99706	9235	2	0.14554
SPANXN2	4	0.33446	0.47317	0.993709	9042	1	0.24593	0.13349	0.26422	0.990732	5056	2	0.24593
MYL4	4	0.33446	0.47317	0.993709	9043	1	0.3358	0.09448	0.20463	0.990732	3925	2	0.3358
TRMT61A	4	0.33446	0.47317	0.993709	9044	1	0.23051	0.17879	0.31216	0.992752	6000	2	0.23051
HSPBAP1	4	0.33446	0.47317	0.993709	9045	1	0.70129	0.015872	0.049888	0.990732	953	3	0.70129
CBX7	4	0.33446	0.47317	0.993709	9046	1	0.053279	0.35413	0.49652	0.99706	9454	2	0.053279
GAST	4	0.33446	0.47317	0.993709	9047	1	0.33969	0.21607	0.3516	0.995782	6726	2	0.33969
LSMEM1	4	0.33446	0.47317	0.993709	9048	1	-0.29806	0.95788	0.95785	0.99927	18275	0	-0.29806
LRRC73	4	0.33446	0.47317	0.993709	9049	1	0.1953	0.29258	0.43168	0.99706	8237	2	0.1953
PRIMPOL	4	0.33446	0.47317	0.993709	9050	1	0.65141	0.0051127	0.017883	0.960157	349	2	0.65141
SERPINB9	4	0.33446	0.47317	0.993709	9051	1	0.075553	0.32429	0.46499	0.99706	8872	2	0.075553
PADI3	4	0.33471	0.47346	0.993709	9052	2	-0.17449	0.55638	0.63233	0.997757	12048	1	-0.17449
SPAG7	4	0.33471	0.47346	0.993709	9053	2	0.0035672	0.29775	0.43707	0.99706	8336	2	0.0035672
KDF1	4	0.33489	0.47365	0.993709	9054	2	-0.11785	0.73369	0.74349	0.997757	14218	1	-0.11785
OR4Q3	4	0.33501	0.47378	0.993709	9055	2	-0.1189	0.40277	0.5479	0.997335	10468	1	-0.1189
ARF6	4	0.33503	0.47382	0.993709	9056	1	-0.065701	0.92102	0.92082	0.99927	17539	0	-0.065701
KIF19	4	0.33503	0.47382	0.993709	9057	1	-0.043935	0.70208	0.72007	0.997757	13777	1	-0.043935
OR6C4	4	0.33503	0.47382	0.993709	9058	1	0.45365	0.096051	0.20753	0.990732	3969	2	0.45365
ATP8B2	4	0.33503	0.47382	0.993709	9059	1	-0.03556	0.37197	0.51529	0.99706	9829	1	-0.03556
DIRC1	4	0.3351	0.47389	0.993709	9060	2	-0.10786	0.72938	0.74017	0.997757	14157	1	-0.10786
TMPRSS3	4	0.33524	0.47404	0.993709	9061	2	0.1378	0.080284	0.17841	0.990732	3394	2	0.1378
ZNF189	4	0.33524	0.47404	0.993709	9062	2	-0.085606	0.1663	0.29894	0.990924	5751	1	-0.085606
OR4F3	4	0.33534	0.47414	0.993709	9063	2	-0.17715	0.63891	0.67886	0.997757	12944	1	-0.17715
RNF148	4	0.33537	0.47418	0.993709	9064	2	-0.08701	0.79939	0.7994	0.997757	15292	1	-0.08701
ARF1	4	0.33561	0.47443	0.993709	9065	1	-0.11056	0.57963	0.64474	0.997757	12284	1	-0.11056
SH3BGR	4	0.33561	0.47443	0.993709	9066	1	0.2669	0.072358	0.16353	0.990732	3087	2	0.2669
ZNF205	4	0.33576	0.4746	0.993709	9067	2	-0.20947	0.89072	0.89038	0.99927	16954	0	-0.20947
AXIN1	4	0.33576	0.4746	0.993709	9068	2	0.0066985	0.76167	0.76594	0.997757	14653	1	0.0066985
CKAP4	4	0.33594	0.47481	0.993709	9069	2	0.21295	0.095433	0.20638	0.990732	3951	2	0.21295
NHSL2	4	0.33594	0.47481	0.993709	9070	2	0.11373	0.31494	0.45517	0.99706	8695	2	0.11373
BNIP1	4	0.33605	0.47492	0.993709	9071	1	0.26103	0.30622	0.44596	0.99706	8508	2	0.26103
NKX6-3	4	0.33605	0.47492	0.993709	9072	1	-0.0090951	0.36441	0.50729	0.99706	9677	1	-0.0090951
MESP1	4	0.33605	0.47492	0.993709	9073	1	0.40472	0.053358	0.12689	0.990732	2390	3	0.40472
FUT8	4	0.33605	0.47492	0.993709	9074	1	0.15071	0.46677	0.58912	0.997757	11242	1	0.15071
F11R	4	0.33611	0.47499	0.993709	9075	2	-0.039804	0.64504	0.68262	0.997757	13024	1	-0.039804
LZTFL1	4	0.33634	0.47523	0.993709	9076	2	-0.14348	0.92636	0.92616	0.99927	17653	0	-0.14348
YWHAB	4	0.33634	0.47523	0.993709	9077	2	-0.10622	0.23237	0.36868	0.995782	7059	1	-0.10622
UBE2G1	4	0.33634	0.47523	0.993709	9078	2	-0.040865	0.01065	0.035612	0.974104	670	1	-0.040865
SH3D21	4	0.33634	0.47523	0.993709	9079	2	0.43883	0.0038324	0.013548	0.960157	263	2	0.43883
RHBDF2	4	0.33634	0.47523	0.993709	9080	2	-0.29915	0.82243	0.82195	0.997757	15730	0	-0.29915
NLRP1	4	0.33643	0.47533	0.993709	9081	1	1.0449	0.0069855	0.024006	0.960157	461	3	1.0449
LPP	4	0.33643	0.47533	0.993709	9082	2	-0.18824	0.89674	0.89643	0.99927	17062	0	-0.18824
ADAMTS8	4	0.33643	0.47533	0.993709	9083	1	0.19475	0.14056	0.27181	0.990732	5203	2	0.19475
SMYD4	4	0.33643	0.47533	0.993709	9084	2	-0.11345	0.40123	0.54628	0.997184	10437	2	-0.11345
KCNF1	4	0.3365	0.47542	0.993709	9085	2	-0.060392	0.79717	0.79728	0.997757	15256	1	-0.060392
ZNF787	4	0.33655	0.47547	0.993709	9086	2	0.028691	0.40796	0.55331	0.997757	10563	2	0.028691
CPNE7	4	0.33655	0.47547	0.993709	9087	2	-0.016527	0.23118	0.36745	0.995782	7035	2	-0.016527
ZNF626	3	0.33655	0.42307	0.991288	9088	1	-0.1519	0.69388	0.69443	0.997757	13673	1	-0.1519
OR4F29	3	0.33655	0.42307	0.991288	9089	1	0.014585	0.84476	0.84488	0.99927	16136	0	0.014585
BEND4	4	0.33658	0.4755	0.993709	9090	1	-0.036602	0.15666	0.28873	0.990732	5551	1	-0.036602
ZSCAN2	4	0.33663	0.47555	0.993709	9091	2	-0.24116	0.76135	0.76565	0.997757	14647	1	-0.24116
SUSD5	4	0.33663	0.47555	0.993709	9092	2	0.14524	0.16468	0.29722	0.990924	5720	2	0.14524
ACKR2	4	0.33672	0.47565	0.993709	9093	2	-0.13415	0.53236	0.62006	0.997757	11829	1	-0.13415
LAMP1	4	0.33681	0.47575	0.993709	9094	1	0.010209	0.91401	0.91381	0.99927	17393	0	0.010209
TESC	4	0.33681	0.47575	0.993709	9095	1	0.037323	0.82145	0.82096	0.997757	15715	0	0.037323
C15orf56	4	0.33681	0.47575	0.993709	9096	1	-0.013962	0.58429	0.64729	0.997757	12338	1	-0.013962
ZNF432	4	0.33681	0.47575	0.993709	9097	1	0.24073	0.26381	0.40156	0.995782	7692	2	0.24073
HN1	4	0.33681	0.47575	0.993709	9098	1	-0.1984	0.70924	0.72518	0.997757	13873	1	-0.1984
TMEM215	4	0.33697	0.47594	0.993709	9099	2	-0.31437	0.10398	0.22178	0.990732	4246	1	-0.31437
BNIP3L	4	0.33697	0.47594	0.993709	9100	2	-0.23698	0.39611	0.54077	0.99706	10330	1	-0.23698
INPPL1	4	0.33708	0.47605	0.993709	9101	1	0.44665	0.062818	0.14521	0.990732	2744	3	0.44665
ATOH7	4	0.3372	0.47615	0.993709	9102	2	0.13348	0.18582	0.31963	0.994935	6120	2	0.13348
GREM2	4	0.33723	0.47619	0.993709	9103	1	0.27745	0.15473	0.28672	0.990732	5511	2	0.27745
IDO1	4	0.33724	0.4762	0.993709	9104	2	-0.07808	0.4044	0.54954	0.997335	10496	1	-0.07808
CENPV	4	0.33724	0.4762	0.993709	9105	2	-0.21697	0.95926	0.95918	0.99927	18303	0	-0.21697
RAP1A	4	0.33733	0.47631	0.993709	9106	2	-0.12281	0.67408	0.70108	0.997757	13394	1	-0.12281
ZNF491	4	0.33733	0.47631	0.993709	9107	2	-0.023105	0.082375	0.18234	0.990732	3469	2	-0.023105
DEGS1	4	0.33733	0.47631	0.993709	9108	2	-0.20298	0.87803	0.8776	0.99927	16725	0	-0.20298
STRN	4	0.33752	0.47653	0.993709	9109	2	0.020261	0.37297	0.51637	0.99706	9846	2	0.020261
PRR5	4	0.33752	0.47653	0.993709	9110	2	-0.26863	0.46523	0.5884	0.997757	11228	1	-0.26863
CCDC22	4	0.33752	0.47653	0.993709	9111	2	-0.11708	0.83302	0.8324	0.998766	15927	0	-0.11708
BCLAF1	4	0.33755	0.47657	0.993709	9112	1	0.2357	0.057824	0.13555	0.990732	2565	1	0.2357
SOX30	4	0.33755	0.47657	0.993709	9113	1	0.48463	0.02966	0.07911	0.990732	1485	2	0.48463
SLC14A1	4	0.33755	0.47657	0.993709	9114	1	0.0019873	0.69264	0.71356	0.997757	13654	1	0.0019873
HDX	4	0.33755	0.47657	0.993709	9115	1	0.55009	0.054988	0.13008	0.990732	2455	3	0.55009
RASAL3	4	0.33755	0.47657	0.993709	9116	1	-0.11083	0.66866	0.69755	0.997757	13297	1	-0.11083
SLC38A10	4	0.33771	0.47675	0.993709	9117	2	-0.23927	0.57055	0.63983	0.997757	12185	1	-0.23927
TMEM33	4	0.33784	0.47689	0.993709	9118	2	-0.18625	0.36069	0.50342	0.99706	9597	1	-0.18625
APOA1BP	4	0.33784	0.47689	0.993709	9119	2	-0.22725	0.97656	0.97656	0.99927	18655	0	-0.22725
MEST	4	0.33784	0.47689	0.993709	9120	2	-0.1909	0.033796	0.087666	0.990732	1642	1	-0.1909
RAB14	4	0.33784	0.47689	0.993709	9121	2	-0.10041	0.29264	0.43176	0.99706	8240	1	-0.10041
PTGER2	4	0.3379	0.47696	0.993709	9122	1	0.14162	0.29793	0.43727	0.99706	8340	2	0.14162
RECQL5	4	0.33809	0.47716	0.993709	9123	1	0.42247	0.062318	0.14426	0.990732	2724	3	0.42247
ELOVL2	4	0.33824	0.47733	0.993709	9124	2	-0.25671	0.9214	0.9212	0.99927	17550	0	-0.25671
ACAN	4	0.33824	0.47733	0.993709	9125	2	-0.26536	0.17844	0.3118	0.992752	5995	1	-0.26536
GABRP	4	0.33824	0.47733	0.993709	9126	2	-0.34533	0.11838	0.24723	0.990732	4727	1	-0.34533
UTP14A	4	0.33824	0.47733	0.993709	9127	2	-0.41255	0.96395	0.96391	0.99927	18386	0	-0.41255
ARID2	4	0.33824	0.47733	0.993709	9128	2	-0.24635	0.31325	0.45343	0.99706	8660	1	-0.24635
MRGBP	4	0.33824	0.47733	0.993709	9129	2	-0.07876	0.32491	0.46565	0.99706	8882	2	-0.07876
TWF1	4	0.33824	0.47733	0.993709	9130	2	-0.1711	0.45233	0.58262	0.997757	11103	1	-0.1711
ARF4	4	0.33824	0.47733	0.993709	9131	2	-0.43887	0.96661	0.96655	0.99927	18446	0	-0.43887
NES	4	0.33824	0.47733	0.993709	9132	2	0.17281	0.0049479	0.017328	0.960157	336	2	0.17281
STATH	4	0.33839	0.47751	0.993709	9133	1	-0.037176	0.36394	0.50679	0.99706	9670	1	-0.037176
ADRA2C	4	0.33839	0.47751	0.993709	9134	2	-0.016164	0.8864	0.88608	0.99927	16888	0	-0.016164
BPIFA1	4	0.33839	0.47751	0.993709	9135	1	-0.014549	0.70259	0.72042	0.997757	13785	1	-0.014549
DNAJC18	4	0.33853	0.47766	0.993709	9136	1	-0.0057209	0.38459	0.52867	0.99706	10089	1	-0.0057209
OR5AP2	4	0.33862	0.47779	0.993709	9137	2	0.0027645	0.35307	0.4954	0.99706	9434	2	0.0027645
C1orf64	4	0.33868	0.47786	0.993709	9138	2	0.056818	0.18625	0.32008	0.994935	6126	2	0.056818
SCMH1	4	0.33873	0.47791	0.993709	9139	1	0.063565	0.44582	0.57974	0.997757	11054	1	0.063565
BTBD6	4	0.33897	0.47815	0.993709	9140	2	-0.11803	0.9174	0.91722	0.99927	17460	0	-0.11803
CD6	4	0.33897	0.47815	0.993709	9141	2	-0.12009	0.85778	0.85733	0.99927	16364	0	-0.12009
MMAA	4	0.33897	0.47815	0.993709	9142	2	-0.35495	0.061294	0.14227	0.990732	2690	1	-0.35495
OR2A42	4	0.33897	0.47815	0.993709	9143	2	-0.20043	0.6606	0.69231	0.997757	13204	1	-0.20043
LRP10	4	0.33897	0.47815	0.993709	9144	2	-0.30157	0.89611	0.8958	0.99927	17046	0	-0.30157
SMYD2	4	0.33897	0.47815	0.993709	9145	2	-0.21356	0.26607	0.40395	0.995782	7741	1	-0.21356
ENPP2	4	0.33897	0.47815	0.993709	9146	2	-0.22461	0.14958	0.28131	0.990732	5397	1	-0.22461
INO80E	4	0.33897	0.47815	0.993709	9147	2	-0.29973	0.78472	0.78581	0.997757	15023	1	-0.29973
TDG	4	0.33906	0.47824	0.993709	9148	1	0.5248	0.16755	0.30025	0.991068	5779	2	0.5248
BRSK2	4	0.33906	0.47824	0.993709	9149	1	-0.22113	0.042819	0.10602	0.990732	1998	1	-0.22113
KDM8	4	0.33946	0.4787	0.993709	9150	2	-0.086268	0.40864	0.55407	0.997757	10582	2	-0.086268
SELT	4	0.33946	0.4787	0.993709	9151	2	-0.060405	0.63383	0.67582	0.997757	12890	1	-0.060405
UNC119B	4	0.33946	0.4787	0.993709	9152	2	-0.2709	0.48085	0.59555	0.997757	11352	1	-0.2709
NADSYN1	4	0.33946	0.4787	0.993709	9153	2	0.018076	0.33249	0.47367	0.99706	9028	2	0.018076
ANKLE1	4	0.33946	0.4787	0.993709	9154	2	-0.11371	0.83302	0.8324	0.998766	15917	0	-0.11371
PLSCR1	4	0.3395	0.47873	0.993709	9155	1	-0.17061	0.95074	0.95067	0.99927	18146	0	-0.17061
LHX8	4	0.3395	0.47873	0.993709	9156	1	0.053648	0.4024	0.54751	0.997186	10463	2	0.053648
PLEKHS1	4	0.3395	0.47873	0.993709	9157	1	-0.02986	0.85018	0.84958	0.99927	16236	0	-0.02986
TTC16	4	0.3395	0.47873	0.993709	9158	1	-0.079985	0.31613	0.4564	0.99706	8720	1	-0.079985
ANKIB1	4	0.3395	0.47873	0.993709	9159	1	0.2149	0.36294	0.50576	0.99706	9650	2	0.2149
SPAG8	4	0.3395	0.47873	0.993709	9160	2	-0.1687	0.72273	0.73515	0.997757	14075	1	-0.1687
C9orf47	4	0.3395	0.47873	0.993709	9161	1	0.38292	0.061014	0.14174	0.990732	2680	3	0.38292
OR51T1	4	0.33978	0.47904	0.993709	9162	1	0.15269	0.072803	0.16437	0.990732	3107	2	0.15269
TBC1D4	4	0.33979	0.47905	0.993709	9163	2	-0.12607	0.91373	0.91352	0.99927	17386	0	-0.12607
MAGI3	4	0.33983	0.47911	0.993709	9164	2	-0.20429	0.87988	0.87941	0.99927	16773	0	-0.20429
MARK4	4	0.33988	0.47916	0.993709	9165	2	-0.035754	0.68318	0.70716	0.997757	13516	1	-0.035754
GSTZ1	4	0.33991	0.4792	0.993709	9166	1	-0.11218	0.59903	0.65555	0.997757	12503	1	-0.11218
RAP2C	4	0.33991	0.4792	0.993709	9167	1	0.26942	0.1803	0.31377	0.993365	6030	2	0.26942
OR13F1	4	0.34004	0.47934	0.993709	9168	2	-0.28781	0.67425	0.7012	0.997757	13396	1	-0.28781
PATL1	4	0.34004	0.47934	0.993709	9169	2	0.0089623	0.37837	0.52207	0.99706	9968	2	0.0089623
GMNC	4	0.34004	0.47934	0.993709	9170	2	0.0067405	0.064483	0.14848	0.990732	2797	1	0.0067405
DMRTC2	4	0.34005	0.47935	0.993709	9171	1	0.35323	0.10307	0.22014	0.990732	4216	3	0.35323
ZBTB7B	4	0.34016	0.47949	0.993709	9172	2	0.015435	0.13663	0.26764	0.990732	5123	2	0.015435
GUCA1B	4	0.34016	0.47949	0.993709	9173	1	0.23354	0.11401	0.23967	0.990732	4591	2	0.23354
C1orf233	4	0.34016	0.47949	0.993709	9174	1	0.1492	0.20797	0.343	0.994936	6567	1	0.1492
SLC4A11	4	0.34024	0.47958	0.993709	9175	1	0.28455	0.15701	0.28913	0.990732	5555	2	0.28455
HOXB2	4	0.34031	0.47966	0.993709	9176	1	-0.034668	0.23165	0.36796	0.995782	7044	1	-0.034668
ECI2	4	0.34031	0.47966	0.993709	9177	1	0.085585	0.40796	0.55331	0.997757	10562	2	0.085585
CCL25	4	0.34039	0.47974	0.993709	9178	2	0.079282	0.069337	0.15777	0.990732	2980	2	0.079282
GLP1R	4	0.34039	0.47974	0.993709	9179	2	-0.30985	0.92204	0.92185	0.99927	17560	0	-0.30985
SIRPA	4	0.34043	0.47977	0.993709	9180	1	-0.1181	0.61099	0.66235	0.997757	12638	1	-0.1181
SPRR2D	4	0.34048	0.47983	0.993709	9181	1	0.21626	0.34024	0.48191	0.99706	9183	2	0.21626
GPIHBP1	4	0.34054	0.47989	0.993709	9182	2	-0.14298	0.57905	0.64441	0.997757	12277	1	-0.14298
CLDN19	4	0.34062	0.47998	0.993709	9183	2	-0.11693	0.78413	0.78529	0.997757	15012	1	-0.11693
VMA21	4	0.34072	0.48009	0.993709	9184	2	-0.071628	0.88423	0.88382	0.99927	16846	0	-0.071628
P2RX4	4	0.34072	0.48009	0.993709	9185	2	-0.034012	0.17192	0.30492	0.992384	5863	2	-0.034012
CPNE5	4	0.34072	0.48009	0.993709	9186	2	-0.0028177	0.37505	0.5186	0.99706	9895	2	-0.0028177
LCA5	4	0.34072	0.48009	0.993709	9187	2	0.024826	0.076693	0.17171	0.990732	3262	2	0.024826
C17orf97	4	0.34079	0.48015	0.993709	9188	1	0.14671	0.12994	0.26045	0.990732	4980	2	0.14671
MRPS7	4	0.34079	0.48015	0.993709	9189	1	-0.21878	0.10549	0.22454	0.990732	4292	1	-0.21878
SUPT5H	4	0.34101	0.48039	0.993709	9190	2	-0.26809	0.61013	0.66182	0.997757	12630	1	-0.26809
FAM84A	4	0.34101	0.48039	0.993709	9191	2	-0.055622	0.37433	0.51784	0.99706	9874	2	-0.055622
NIPAL4	4	0.34101	0.48039	0.993709	9192	2	-0.068655	0.63292	0.67529	0.997757	12880	1	-0.068655
ELOVL7	4	0.34101	0.48039	0.993709	9193	2	-0.14023	0.63923	0.67905	0.997757	12952	1	-0.14023
CYP3A7	4	0.34101	0.48039	0.993709	9194	2	-0.33539	0.69005	0.71182	0.997757	13609	1	-0.33539
KRBA2	4	0.34101	0.48039	0.993709	9195	2	-0.07874	0.62651	0.67153	0.997757	12800	1	-0.07874
RPH3A	4	0.34105	0.48045	0.993709	9196	1	0.13974	0.18352	0.3172	0.994935	6082	2	0.13974
WBSCR27	4	0.34111	0.48051	0.993709	9197	1	0.25818	0.64649	0.68349	0.997757	13039	1	0.25818
RSL24D1	4	0.34124	0.48067	0.993709	9198	1	-0.062784	0.45233	0.58262	0.997757	11110	1	-0.062784
MYOF	4	0.34141	0.48086	0.993709	9199	2	-0.14104	0.61632	0.66548	0.997757	12693	1	-0.14104
PARK7	4	0.34141	0.48087	0.993709	9200	1	0.403	0.064458	0.14841	0.990732	2795	2	0.403
PNMT	4	0.34141	0.48087	0.993709	9201	1	0.066507	0.1595	0.29174	0.990732	5603	2	0.066507
GPR37L1	3	0.34143	0.42601	0.991644	9202	1	0.16409	0.43856	0.49893	0.99706	10995	1	0.16409
FCRL1	4	0.34156	0.48102	0.993709	9203	2	-0.064046	0.41785	0.56378	0.997757	10743	1	-0.064046
RAB2B	4	0.34183	0.48131	0.993709	9204	1	-0.16306	0.76422	0.76805	0.997757	14694	1	-0.16306
GPRIN2	4	0.34183	0.48131	0.993709	9205	1	0.15324	0.37044	0.51369	0.99706	9795	2	0.15324
COL4A6	4	0.34183	0.48131	0.993709	9206	1	0.46749	0.096051	0.20753	0.990732	3968	2	0.46749
SAFB2	4	0.34183	0.48131	0.993709	9207	2	-0.14604	0.80838	0.80805	0.997757	15467	1	-0.14604
SOX9	4	0.34183	0.48131	0.993709	9208	1	0.39099	0.23983	0.37642	0.995782	7215	2	0.39099
ATOH8	4	0.34183	0.48131	0.993709	9209	1	0.3248	0.20628	0.3412	0.994936	6533	2	0.3248
ZNF451	4	0.34189	0.48138	0.993709	9210	2	-0.19414	0.62407	0.67009	0.997757	12773	1	-0.19414
RPS27L	4	0.34189	0.48138	0.993709	9211	2	-0.0007735	0.17134	0.30427	0.991731	5856	2	-0.0007735
CYP2U1	4	0.34189	0.48138	0.993709	9212	2	-0.16804	0.85018	0.84958	0.99927	16238	0	-0.16804
PTCHD4	4	0.34221	0.48174	0.993709	9213	2	-0.040604	0.76351	0.76749	0.997757	14683	1	-0.040604
RALYL	4	0.34223	0.48176	0.993709	9214	2	-0.062849	0.11737	0.24547	0.990732	4695	1	-0.062849
UBE2QL1	4	0.34242	0.48195	0.993709	9215	1	-0.1554	0.94738	0.94735	0.99927	18085	0	-0.1554
SUSD2	4	0.34259	0.48212	0.993709	9216	2	-0.10455	0.53602	0.62191	0.997757	11868	1	-0.10455
CD79B	4	0.34259	0.48212	0.993709	9217	2	-0.36429	0.74338	0.75102	0.997757	14370	1	-0.36429
CLECL1	4	0.34259	0.48212	0.993709	9218	2	0.11798	0.15092	0.28273	0.990732	5425	2	0.11798
CCDC33	4	0.34259	0.48212	0.993709	9219	2	-0.35802	0.73952	0.74797	0.997757	14303	1	-0.35802
PAX2	4	0.34259	0.48212	0.993709	9220	2	-0.14533	0.0070149	0.024099	0.960157	463	1	-0.14533
CCDC169-SOHLH2	4	0.34259	0.48212	0.993709	9221	2	-0.27074	0.83361	0.83297	0.998766	15937	0	-0.27074
SCAMP5	4	0.34259	0.48212	0.993709	9222	2	0.0067866	0.24957	0.38662	0.995782	7401	2	0.0067866
UTP15	4	0.34259	0.48212	0.993709	9223	2	0.095677	0.35206	0.49434	0.99706	9409	2	0.095677
ODF1	4	0.34259	0.48212	0.993709	9224	2	-0.13476	0.47848	0.59446	0.997757	11339	1	-0.13476
GNAZ	4	0.34259	0.48212	0.993709	9225	2	-0.19247	0.90554	0.90523	0.99927	17226	0	-0.19247
ABCC8	4	0.34259	0.48213	0.993709	9226	1	0.10947	0.89852	0.89821	0.99927	17091	0	0.10947
DIO2	4	0.34259	0.48213	0.993709	9227	1	-0.0027244	0.28903	0.42801	0.99706	8170	1	-0.0027244
RNASEH2C	4	0.3427	0.48224	0.993709	9228	1	0.2631	0.30232	0.44189	0.99706	8439	2	0.2631
CENPF	4	0.3427	0.48224	0.993709	9229	1	0.30932	0.32948	0.47052	0.99706	8973	2	0.30932
QRFPR	4	0.34284	0.48238	0.993709	9230	1	0.0072171	0.766	0.76954	0.997757	14722	1	0.0072171
MCIDAS	4	0.34284	0.48238	0.993709	9231	1	0.5051	0.047317	0.11488	0.990732	2178	3	0.5051
OR1E2	4	0.34297	0.48253	0.993709	9232	1	0.14731	0.3722	0.51553	0.99706	9832	2	0.14731
OR2T27	4	0.3432	0.48278	0.993709	9233	1	-0.1285	0.71118	0.72656	0.997757	13894	1	-0.1285
SPRR4	4	0.3432	0.48278	0.993709	9234	1	0.26746	0.11344	0.23864	0.990732	4569	2	0.26746
ACTR1B	4	0.3432	0.48278	0.993709	9235	1	0.062024	0.35017	0.49234	0.99706	9373	2	0.062024
CFAP47	4	0.3432	0.48278	0.993709	9236	1	-0.041494	0.90554	0.90523	0.99927	17229	0	-0.041494
TMEM243	4	0.3432	0.48278	0.993709	9237	1	0.46379	0.032785	0.085573	0.990732	1599	3	0.46379
GABARAPL1	4	0.3432	0.48278	0.993709	9238	1	-0.093735	0.45233	0.58262	0.997757	11104	1	-0.093735
PDE4C	4	0.34333	0.48292	0.993709	9239	2	0.025694	0.3052	0.44491	0.99706	8484	2	0.025694
NOM1	4	0.34333	0.48292	0.993709	9240	2	-0.49338	0.28765	0.42653	0.99706	8142	1	-0.49338
GSTM1	4	0.34333	0.48292	0.993709	9241	2	-0.26639	0.70809	0.72439	0.997757	13856	1	-0.26639
GOLGA6L1	4	0.34333	0.48292	0.993709	9242	2	-0.016694	0.040405	0.10117	0.990732	1901	2	-0.016694
CCL27	4	0.34333	0.48292	0.993709	9243	2	-0.058168	0.636	0.67709	0.997757	12915	1	-0.058168
FAM53C	4	0.34333	0.48292	0.993709	9244	2	-0.33156	0.81714	0.81669	0.997757	15623	0	-0.33156
GRM4	4	0.34333	0.48292	0.993709	9245	2	-0.24681	0.78761	0.78843	0.997757	15072	1	-0.24681
NAPG	4	0.34333	0.48292	0.993709	9246	2	-0.016163	0.30454	0.44422	0.99706	8470	2	-0.016163
MED26	4	0.34333	0.48292	0.993709	9247	2	-0.41399	0.97903	0.97908	0.99927	18718	0	-0.41399
ZNF705E	4	0.34333	0.48292	0.993709	9248	2	-0.35495	0.9314	0.93119	0.99927	17773	0	-0.35495
ATP5C1	4	0.34333	0.48292	0.993709	9249	2	-0.32032	0.78843	0.78917	0.997757	15086	1	-0.32032
NTRK1	4	0.3435	0.4831	0.993709	9250	1	-0.10344	0.43665	0.57577	0.997757	10978	1	-0.10344
OTOP1	4	0.3435	0.4831	0.993709	9251	1	0.05573	0.84956	0.84895	0.99927	16223	0	0.05573
ERICH4	4	0.34367	0.48327	0.993709	9252	1	0.074379	0.81005	0.80969	0.997757	15499	1	0.074379
PRKCZ	4	0.34367	0.48327	0.993709	9253	1	0.74694	0.0082295	0.028002	0.960157	552	3	0.74694
IL17RD	4	0.34395	0.4836	0.993709	9254	1	0.34169	0.065423	0.15029	0.990732	2830	2	0.34169
KRTAP13-1	4	0.34395	0.4836	0.993709	9255	1	-0.044774	0.39365	0.53814	0.99706	10272	1	-0.044774
RHOBTB1	4	0.34407	0.48373	0.993709	9256	1	0.12641	0.35782	0.50036	0.99706	9532	2	0.12641
ZSCAN29	4	0.34414	0.48381	0.993709	9257	2	-0.2594	0.2332	0.36953	0.995782	7073	1	-0.2594
GABARAPL2	4	0.34414	0.48381	0.993709	9258	2	-0.061218	0.4065	0.55176	0.99771	10540	2	-0.061218
EHD1	4	0.34414	0.48381	0.993709	9259	2	0.22924	0.08469	0.18663	0.990732	3561	2	0.22924
TMEM232	4	0.34414	0.48381	0.993709	9260	2	-0.26976	0.67576	0.70217	0.997757	13417	1	-0.26976
UBA7	4	0.34414	0.48381	0.993709	9261	2	-0.1537	0.68749	0.71007	0.997757	13577	1	-0.1537
PRAC1	4	0.34414	0.48381	0.993709	9262	2	-0.19433	0.51318	0.61065	0.997757	11658	1	-0.19433
POGZ	4	0.34414	0.48381	0.993709	9263	2	-0.19685	0.69212	0.71324	0.997757	13642	1	-0.19685
MPRIP	4	0.34414	0.48381	0.993709	9264	2	-0.17647	0.17873	0.3121	0.992752	5997	1	-0.17647
HOXB5	4	0.34414	0.48381	0.993709	9265	2	-0.29809	0.63631	0.67727	0.997757	12918	1	-0.29809
FGF16	4	0.34414	0.48381	0.993709	9266	2	-0.024056	0.016405	0.051073	0.990732	975	2	-0.024056
CDH15	4	0.34414	0.48381	0.993709	9267	2	-0.36387	0.9793	0.97933	0.99927	18721	0	-0.36387
TMX2	4	0.34414	0.48381	0.993709	9268	2	0.058332	0.25658	0.39402	0.995782	7540	2	0.058332
ZNF616	4	0.34426	0.48393	0.993709	9269	1	0.37678	0.19032	0.32436	0.994935	6217	2	0.37678
C15orf54	4	0.34426	0.48393	0.993709	9270	2	0.052811	0.29845	0.4378	0.99706	8360	2	0.052811
LRP3	4	0.34433	0.48401	0.993709	9271	1	-0.087613	0.045378	0.11107	0.990732	2098	1	-0.087613
GCLM	4	0.34441	0.48409	0.993709	9272	1	-0.04089	0.56761	0.63828	0.997757	12151	1	-0.04089
CRYAA	4	0.3445	0.4842	0.993709	9273	1	0.31496	0.14056	0.27181	0.990732	5202	2	0.31496
SCN1B	4	0.34464	0.48434	0.993709	9274	2	-0.11233	0.46419	0.58793	0.997757	11218	1	-0.11233
CYP4A11	4	0.34464	0.48434	0.993709	9275	2	0.020165	0.27127	0.40933	0.99706	7836	2	0.020165
DCLK1	4	0.34464	0.48434	0.993709	9276	2	-0.055214	0.73406	0.74376	0.997757	14224	1	-0.055214
PEX6	4	0.34474	0.48445	0.993709	9277	2	-0.092018	0.61419	0.66424	0.997757	12668	1	-0.092018
GLIPR1L1	4	0.34486	0.48458	0.993709	9278	2	0.11721	0.023613	0.066579	0.990732	1262	2	0.11721
OR52N4	4	0.34486	0.48458	0.993709	9279	1	0.065596	0.69073	0.7123	0.997757	13623	1	0.065596
PXMP4	4	0.34486	0.48458	0.993709	9280	1	-0.23016	0.039726	0.099792	0.990732	1869	1	-0.23016
RBMS1	4	0.34486	0.48458	0.993709	9281	1	-0.042159	0.8912	0.89088	0.99927	16964	0	-0.042159
TAS2R13	4	0.34486	0.48458	0.993709	9282	1	0.46527	0.049592	0.11939	0.990732	2251	2	0.46527
EIF2A	4	0.34486	0.48458	0.993709	9283	1	-0.11125	0.025447	0.07043	0.990732	1335	1	-0.11125
DNTTIP1	4	0.34486	0.48458	0.993709	9284	1	0.45131	0.093994	0.20374	0.990732	3907	2	0.45131
ITPKC	4	0.34487	0.48459	0.993709	9285	2	-0.10818	0.58865	0.64974	0.997757	12378	1	-0.10818
TRIM16L	4	0.34487	0.48459	0.993709	9286	2	-0.17873	0.31644	0.45674	0.99706	8725	1	-0.17873
CLEC4F	4	0.34487	0.48459	0.993709	9287	2	-0.13913	0.38694	0.53109	0.99706	10144	1	-0.13913
CD4	4	0.34487	0.48459	0.993709	9288	2	-0.18093	0.96561	0.96554	0.99927	18423	0	-0.18093
LRP1	4	0.34487	0.48459	0.993709	9289	2	-0.24277	0.11128	0.23485	0.990732	4492	1	-0.24277
IL36RN	4	0.34514	0.48489	0.993709	9290	2	-0.18025	0.62316	0.66956	0.997757	12762	1	-0.18025
SLITRK4	4	0.34539	0.48516	0.993709	9291	2	0.071322	0.26653	0.40441	0.995782	7749	2	0.071322
HLA-DOB	4	0.34539	0.48517	0.993709	9292	1	-0.035267	0.10023	0.21505	0.990732	4124	2	-0.035267
PLEKHA2	4	0.34539	0.48517	0.993709	9293	1	-0.0138	0.56121	0.63492	0.997757	12093	1	-0.0138
NEB	4	0.34539	0.48517	0.993709	9294	1	0.07912	0.013864	0.045446	0.978292	884	2	0.07912
CYFIP2	4	0.34539	0.48517	0.993709	9295	1	0.2594	0.024797	0.069065	0.990732	1304	2	0.2594
ESCO2	4	0.34547	0.48526	0.993709	9296	2	-0.052376	0.44542	0.57958	0.997757	11050	1	-0.052376
AKR1B1	4	0.34558	0.48538	0.993709	9297	2	-0.28315	0.7842	0.78534	0.997757	15013	1	-0.28315
GORASP2	4	0.34571	0.48552	0.993709	9298	2	-0.20094	0.76359	0.76755	0.997757	14686	1	-0.20094
ALK	4	0.34571	0.48552	0.993709	9299	2	0.072156	0.37174	0.51505	0.99706	9823	2	0.072156
NACC2	4	0.34591	0.48573	0.993709	9300	2	-0.30239	0.56782	0.63838	0.997757	12153	1	-0.30239
PDSS1	4	0.34591	0.48573	0.993709	9301	2	-0.39054	0.86679	0.86635	0.99927	16524	0	-0.39054
SRSF2	4	0.34591	0.48573	0.993709	9302	2	-0.050583	0.81906	0.81858	0.997757	15646	0	-0.050583
VAMP8	4	0.34594	0.48576	0.993709	9303	1	-0.11837	0.18159	0.31516	0.993994	6051	1	-0.11837
SUCLG1	4	0.34594	0.48576	0.993709	9304	1	0.098917	0.23765	0.37419	0.995782	7166	2	0.098917
DRICH1	4	0.34594	0.48576	0.993709	9305	1	0.086941	0.18482	0.31859	0.994935	6107	2	0.086941
CLDN15	4	0.34594	0.48576	0.993709	9306	1	0.30589	0.070707	0.16041	0.990732	3026	2	0.30589
SESN3	4	0.34607	0.48591	0.993709	9307	2	-0.15648	0.95009	0.95004	0.99927	18138	0	-0.15648
SPATA31D4	4	0.34607	0.48591	0.993709	9308	2	-0.063768	0.54525	0.62656	0.997757	11942	1	-0.063768
UBQLN3	4	0.34611	0.48595	0.993709	9309	2	-0.045734	0.63171	0.67457	0.997757	12864	1	-0.045734
ARMC8	4	0.34622	0.48606	0.993709	9310	2	0.10176	0.052893	0.12597	0.990732	2369	2	0.10176
CNTN6	4	0.3463	0.48613	0.993709	9311	1	0.35748	0.070492	0.16	0.990732	3019	2	0.35748
KLHL20	4	0.3463	0.48613	0.993709	9312	1	0.065978	0.39435	0.53893	0.99706	10289	1	0.065978
WDR74	3	0.34632	0.429	0.99329	9313	1	-0.41543	0.27735	0.40483	0.995782	7951	1	-0.41543
ABLIM1	4	0.34635	0.48618	0.993709	9314	2	-0.11988	0.56782	0.63838	0.997757	12152	1	-0.11988
THOP1	4	0.34635	0.48618	0.993709	9315	2	0.115	0.24713	0.38407	0.995782	7351	2	0.115
PLD2	4	0.34635	0.48618	0.993709	9316	2	0.0092555	0.20389	0.33859	0.994935	6480	2	0.0092555
XPO5	4	0.34635	0.48618	0.993709	9317	2	0.1297	0.21419	0.34967	0.995451	6704	2	0.1297
IZUMO1R	4	0.34635	0.48618	0.993709	9318	2	-0.20496	0.766	0.76954	0.997757	14721	1	-0.20496
HABP2	4	0.34635	0.48618	0.993709	9319	2	-0.19169	0.92968	0.92948	0.99927	17732	0	-0.19169
CRIM1	4	0.34635	0.48618	0.993709	9320	2	-0.35774	0.91715	0.91694	0.99927	17455	0	-0.35774
GRPEL2	4	0.34675	0.48661	0.993709	9321	2	-0.15733	0.031467	0.082892	0.990732	1554	1	-0.15733
TCTEX1D1	4	0.34675	0.48661	0.993709	9322	2	-0.16053	0.19687	0.33129	0.994935	6339	1	-0.16053
PJA2	4	0.34675	0.48661	0.993709	9323	2	-0.23783	0.81568	0.81529	0.997757	15597	0	-0.23783
C7orf62	4	0.34675	0.48661	0.993709	9324	2	-0.11325	0.30673	0.44652	0.99706	8524	1	-0.11325
FAM216A	4	0.34675	0.48661	0.993709	9325	2	-0.17303	0.46237	0.58712	0.997757	11199	1	-0.17303
MYH7	4	0.34675	0.48661	0.993709	9326	2	-0.10597	0.13232	0.26299	0.990732	5037	1	-0.10597
TMEM131	4	0.3469	0.48677	0.993709	9327	1	0.060435	0.35113	0.49339	0.99706	9389	1	0.060435
NPTN	4	0.3469	0.48677	0.993709	9328	1	0.46083	0.074737	0.16798	0.990732	3171	3	0.46083
PPAP2A	4	0.3469	0.48677	0.993709	9329	1	-0.21279	0.28452	0.42326	0.99706	8083	1	-0.21279
RFT1	4	0.3469	0.48677	0.993709	9330	1	-0.12671	0.46621	0.58888	0.997757	11233	1	-0.12671
ATP5I	4	0.3469	0.48677	0.993709	9331	1	0.27991	0.3915	0.53589	0.99706	10240	2	0.27991
RFK	4	0.3469	0.48677	0.993709	9332	2	-0.48145	0.93696	0.93691	0.99927	17882	0	-0.48145
ENOPH1	4	0.3469	0.48677	0.993709	9333	1	-0.079406	0.71048	0.72607	0.997757	13887	1	-0.079406
PCF11	4	0.3469	0.48677	0.993709	9334	1	0.37659	0.11001	0.23257	0.990732	4442	3	0.37659
RESP18	4	0.3469	0.48677	0.993709	9335	1	0.42863	0.056426	0.13287	0.990732	2515	2	0.42863
ANAPC4	4	0.3469	0.48677	0.993709	9336	1	0.3308	0.33362	0.47482	0.99706	9055	1	0.3308
LRPPRC	4	0.3469	0.48677	0.993709	9337	1	0.057166	0.53736	0.62255	0.997757	11882	1	0.057166
HENMT1	4	0.34701	0.48689	0.993709	9338	2	0.0034535	0.30797	0.44782	0.99706	8546	2	0.0034535
CAMKMT	4	0.34715	0.48704	0.993709	9339	2	-0.13985	0.066678	0.15267	0.990732	2881	1	-0.13985
UCN3	4	0.34719	0.48709	0.993709	9340	2	-0.15044	0.84213	0.8414	0.99927	16084	0	-0.15044
DPH3P1	4	0.34719	0.48709	0.993709	9341	2	0.057141	0.25426	0.39161	0.995782	7494	2	0.057141
F2RL3	4	0.34734	0.48725	0.993709	9342	2	-0.1045	0.80315	0.80296	0.997757	15373	1	-0.1045
SIPA1	4	0.34734	0.48725	0.993709	9343	2	0.1106	0.19106	0.32516	0.994935	6229	2	0.1106
GREB1	4	0.34734	0.48725	0.993709	9344	2	0.18795	0.050521	0.12125	0.990732	2285	2	0.18795
CEACAM7	4	0.34734	0.48725	0.993709	9345	2	-0.027084	0.80937	0.809	0.997757	15491	1	-0.027084
IZUMO2	4	0.3475	0.48744	0.993709	9346	1	-0.17946	0.77619	0.77826	0.997757	14883	1	-0.17946
WDR17	4	0.3475	0.48744	0.993709	9347	1	0.31091	0.14062	0.27186	0.990732	5206	2	0.31091
CALN1	4	0.3475	0.48744	0.993709	9348	2	-0.20877	0.9373	0.93724	0.99927	17889	0	-0.20877
LAMC3	4	0.3475	0.48744	0.993709	9349	2	-0.15838	0.85875	0.85829	0.99927	16383	0	-0.15838
KCTD2	4	0.3476	0.48753	0.993709	9350	1	0.13111	0.29146	0.43054	0.99706	8215	1	0.13111
OR2G2	4	0.34761	0.48754	0.993709	9351	2	-0.1463	0.65819	0.6908	0.997757	13176	1	-0.1463
KCNV2	4	0.34769	0.48763	0.993709	9352	2	-0.017774	0.22505	0.36096	0.995782	6908	1	-0.017774
AQP9	4	0.34772	0.48766	0.993709	9353	2	0.22271	0.18332	0.31698	0.994935	6077	2	0.22271
AGR3	4	0.34779	0.48772	0.993709	9354	1	-0.011782	0.76359	0.76755	0.997757	14685	1	-0.011782
NARF	4	0.34779	0.48772	0.993709	9355	1	0.28645	0.090553	0.19746	0.990732	3775	3	0.28645
TMEM70	4	0.34793	0.4879	0.993709	9356	2	-0.13541	0.044275	0.10894	0.990732	2061	1	-0.13541
RAB5B	4	0.34793	0.4879	0.993709	9357	2	-0.17109	0.48997	0.59978	0.997757	11435	1	-0.17109
RIMBP3	4	0.34793	0.4879	0.993709	9358	2	0.026821	0.2611	0.39872	0.995782	7632	2	0.026821
PALLD	4	0.34814	0.48813	0.993709	9359	1	0.2775	0.16599	0.29862	0.990924	5749	2	0.2775
TFAP2E	4	0.34814	0.48813	0.993709	9360	1	0.25624	0.23543	0.37187	0.995782	7116	2	0.25624
DYTN	4	0.34814	0.48813	0.993709	9361	2	0.12759	0.038298	0.096921	0.990732	1808	2	0.12759
GPR157	4	0.3484	0.48841	0.993709	9362	2	-0.07818	0.29026	0.42929	0.99706	8195	1	-0.07818
PRAMEF9	4	0.34848	0.48851	0.993709	9363	1	0.59283	0.056331	0.13269	0.990732	2511	3	0.59283
APCDD1	4	0.34858	0.4886	0.993709	9364	2	-0.021196	0.68059	0.70542	0.997757	13482	1	-0.021196
N4BP3	4	0.34871	0.48873	0.993709	9365	2	-0.1789	0.36929	0.51247	0.99706	9766	1	-0.1789
BOLA2	4	0.34871	0.48873	0.993709	9366	2	-0.23861	0.47237	0.59165	0.997757	11285	1	-0.23861
PLA2G2D	4	0.34871	0.48873	0.993709	9367	2	0.090319	0.12692	0.2572	0.990732	4908	2	0.090319
LRRN1	4	0.34878	0.48881	0.993709	9368	1	0.20838	0.37555	0.5191	0.99706	9908	2	0.20838
PREPL	4	0.34878	0.48881	0.993709	9369	1	0.062709	0.49741	0.60324	0.997757	11500	1	0.062709
FAM208B	4	0.34878	0.48881	0.993709	9370	1	0.021854	0.30704	0.44685	0.99706	8534	2	0.021854
MRPS27	4	0.34878	0.48881	0.993709	9371	1	0.033761	0.78614	0.7871	0.997757	15053	1	0.033761
KIAA0101	4	0.34878	0.48881	0.993709	9372	1	0.095407	0.33063	0.47173	0.99706	8993	2	0.095407
C3orf18	4	0.34878	0.48881	0.993709	9373	1	-0.011253	0.79916	0.7992	0.997757	15289	1	-0.011253
TRIM47	4	0.34884	0.48887	0.993709	9374	2	-0.083521	0.70042	0.71888	0.997757	13757	1	-0.083521
NCALD	4	0.34884	0.48887	0.993709	9375	2	-0.094	0.25859	0.39611	0.995782	7583	1	-0.094
GNAT1	4	0.34896	0.489	0.993709	9376	2	-0.07652	0.87624	0.87581	0.99927	16699	0	-0.07652
KATNAL2	4	0.34896	0.489	0.993709	9377	2	0.13449	0.30778	0.44761	0.99706	8545	2	0.13449
SYNJ1	4	0.34896	0.489	0.993709	9378	2	-0.14051	0.82454	0.82401	0.997757	15781	0	-0.14051
COL5A1	4	0.34905	0.4891	0.993709	9379	2	-0.16343	0.84384	0.84315	0.99927	16123	0	-0.16343
SULF2	4	0.34908	0.48913	0.993709	9380	2	0.19056	0.09077	0.19786	0.990732	3784	2	0.19056
PTBP3	4	0.3491	0.48915	0.993709	9381	1	-0.11995	0.82536	0.82478	0.997757	15795	0	-0.11995
DEFA6	4	0.3491	0.48915	0.993709	9382	1	-0.079004	0.57143	0.64031	0.997757	12193	1	-0.079004
CHCHD6	4	0.34911	0.48915	0.993709	9383	2	-0.046062	0.45983	0.58602	0.997757	11173	1	-0.046062
GALP	4	0.3493	0.48939	0.993709	9384	2	-0.16033	0.70364	0.72118	0.997757	13801	1	-0.16033
ANGEL2	4	0.3493	0.48939	0.993709	9385	2	-0.18808	0.85569	0.85516	0.99927	16327	0	-0.18808
TMEM254	4	0.3493	0.48939	0.993709	9386	2	-0.12184	0.80384	0.80361	0.997757	15385	1	-0.12184
WNK3	4	0.3493	0.48939	0.993709	9387	2	-0.075526	0.54487	0.62636	0.997757	11939	1	-0.075526
DXO	4	0.34951	0.48962	0.993709	9388	2	-0.057955	0.54832	0.62814	0.997757	11972	1	-0.057955
METAP2	4	0.34952	0.48962	0.993709	9389	1	-0.15737	0.67842	0.70393	0.997757	13457	1	-0.15737
ARF3	4	0.34952	0.48962	0.993709	9390	1	0.24736	0.15132	0.28315	0.990732	5437	2	0.24736
SCN8A	4	0.34952	0.48962	0.993709	9391	2	-0.31001	0.96036	0.96027	0.99927	18328	0	-0.31001
AGTR1	4	0.34952	0.48962	0.993709	9392	2	-0.32057	0.91577	0.91557	0.99927	17425	0	-0.32057
ZFHX4	4	0.34969	0.4898	0.993709	9393	2	0.22141	0.058875	0.13759	0.990732	2604	2	0.22141
MCTS1	4	0.34982	0.48994	0.993709	9394	1	0.10582	0.24622	0.3831	0.995782	7329	2	0.10582
TVP23A	4	0.34993	0.49009	0.993709	9395	2	-0.088218	0.78237	0.78371	0.997757	14986	1	-0.088218
LIMD2	4	0.34993	0.49009	0.993709	9396	2	0.16127	0.028016	0.075722	0.990732	1427	2	0.16127
IL1A	4	0.34993	0.49009	0.993709	9397	2	-0.26231	0.97546	0.97539	0.99927	18629	0	-0.26231
FOSB	4	0.34993	0.49009	0.993709	9398	2	0.17447	0.030351	0.080531	0.990732	1513	2	0.17447
ZNF280D	4	0.34993	0.49009	0.993709	9399	2	-0.18945	0.74299	0.75071	0.997757	14365	1	-0.18945
EPN1	4	0.34993	0.49009	0.993709	9400	2	-0.19005	0.95498	0.95487	0.99927	18226	0	-0.19005
TAS2R16	4	0.34993	0.49009	0.993709	9401	2	-0.20794	0.88145	0.881	0.99927	16803	0	-0.20794
NPHP3	4	0.34993	0.49009	0.993709	9402	2	0.19469	0.063841	0.14718	0.990732	2774	2	0.19469
TRIM62	4	0.34995	0.49011	0.993709	9403	1	-0.11038	0.5055	0.60703	0.997757	11585	1	-0.11038
TKTL1	4	0.3501	0.49027	0.993709	9404	1	0.41986	0.032102	0.084141	0.990732	1573	2	0.41986
RIMBP2	4	0.35011	0.49028	0.993709	9405	2	0.22811	0.14601	0.27756	0.990732	5327	2	0.22811
CYP2C9	4	0.35021	0.49038	0.993709	9406	2	0.047598	0.39894	0.54383	0.997184	10390	2	0.047598
LANCL1	4	0.35023	0.4904	0.993709	9407	1	-0.14126	0.097008	0.20927	0.990732	3996	1	-0.14126
MAP10	4	0.35045	0.49065	0.993709	9408	2	-0.24418	0.68779	0.71027	0.997757	13581	1	-0.24418
CD300LB	4	0.35045	0.49065	0.993709	9409	2	-0.22741	0.20967	0.34478	0.995101	6611	1	-0.22741
CAMTA1	4	0.35045	0.49065	0.993709	9410	2	-0.29732	0.636	0.67709	0.997757	12916	1	-0.29732
PTPDC1	4	0.35045	0.49065	0.993709	9411	2	-0.22794	0.28765	0.42653	0.99706	8141	1	-0.22794
CHMP5	4	0.35045	0.49065	0.993709	9412	2	-0.21992	0.88317	0.88275	0.99927	16832	0	-0.21992
ABHD16B	4	0.35045	0.49065	0.993709	9413	2	-0.20834	0.93571	0.9356	0.99927	17850	0	-0.20834
ATF4	4	0.35045	0.49065	0.993709	9414	2	-0.1672	0.24681	0.38373	0.995782	7343	1	-0.1672
SDPR	4	0.35051	0.49073	0.993709	9415	1	0.28821	0.076	0.17043	0.990732	3227	2	0.28821
PAPOLA	4	0.35061	0.49085	0.993709	9416	2	-0.064352	0.77681	0.77878	0.997757	14891	1	-0.064352
ARID4A	4	0.35061	0.49085	0.993709	9417	1	-0.019177	0.78921	0.78987	0.997757	15097	1	-0.019177
RASSF4	4	0.35074	0.491	0.993709	9418	1	0.17578	0.12135	0.25132	0.990732	4803	2	0.17578
TPGS1	4	0.35074	0.491	0.993709	9419	2	-0.1418	0.90011	0.89975	0.99927	17115	0	-0.1418
DAZ1	4	0.35079	0.49105	0.993709	9420	2	-0.057993	0.42897	0.57243	0.997757	10910	1	-0.057993
C6orf25	4	0.35079	0.49105	0.993709	9421	2	-0.10212	0.31411	0.45431	0.99706	8676	1	-0.10212
IGLL1	4	0.35096	0.49123	0.993709	9422	1	0.4722	0.016437	0.05115	0.990732	976	2	0.4722
ZBBX	4	0.35096	0.49123	0.993709	9423	1	0.55396	0.066284	0.15193	0.990732	2863	3	0.55396
PLVAP	4	0.35096	0.49123	0.993709	9424	1	0.088687	0.22772	0.36379	0.995782	6960	1	0.088687
CTSG	4	0.35118	0.49148	0.993709	9425	2	-0.16055	0.53683	0.6223	0.997757	11874	1	-0.16055
PLA2G16	4	0.35118	0.49148	0.993709	9426	2	0.15102	0.025245	0.070006	0.990732	1325	2	0.15102
SLC17A9	4	0.35118	0.49148	0.993709	9427	2	0.25841	0.014507	0.046905	0.982568	907	2	0.25841
C15orf43	4	0.35118	0.49148	0.993709	9428	2	0.04958	0.05128	0.12276	0.990732	2305	2	0.04958
CCDC112	4	0.35118	0.49148	0.993709	9429	2	-0.32115	0.82992	0.8293	0.998766	15862	0	-0.32115
NDUFC2-KCTD14	4	0.35118	0.49148	0.993709	9430	2	-0.27428	0.94283	0.94273	0.99927	17988	0	-0.27428
CDC16	4	0.35118	0.49148	0.993709	9431	2	-0.45102	0.83184	0.83122	0.998766	15895	0	-0.45102
OSGEPL1	4	0.35128	0.49157	0.993709	9432	1	-0.33452	0.77946	0.78111	0.997757	14937	1	-0.33452
S100P	4	0.35138	0.49166	0.993709	9433	1	0.19039	0.20977	0.34487	0.995101	6613	2	0.19039
ATP12A	4	0.35146	0.49177	0.993709	9434	2	0.013127	0.34147	0.48321	0.99706	9209	2	0.013127
AMACR	4	0.35153	0.49183	0.993709	9435	2	-0.1008	0.79059	0.79111	0.997757	15127	1	-0.1008
RSPO2	4	0.35153	0.49183	0.993709	9436	1	0.0082492	0.55814	0.63325	0.997757	12069	1	0.0082492
TNFSF10	4	0.35157	0.49188	0.993709	9437	2	-0.28652	0.52934	0.61861	0.997757	11797	1	-0.28652
TPP1	4	0.35157	0.49188	0.993709	9438	2	-0.18041	0.92102	0.92082	0.99927	17542	0	-0.18041
FAR1	4	0.35157	0.49188	0.993709	9439	2	0.105	0.29517	0.4343	0.99706	8286	2	0.105
TMPRSS5	4	0.35157	0.49188	0.993709	9440	2	-0.17956	0.11566	0.2425	0.990732	4647	1	-0.17956
TMTC3	4	0.35186	0.49217	0.993709	9441	1	-0.14741	0.66092	0.69251	0.997757	13207	1	-0.14741
MTMR10	4	0.35213	0.49248	0.993709	9442	2	0.076351	0.24379	0.38057	0.995782	7283	2	0.076351
URB2	4	0.35213	0.49248	0.993709	9443	2	-0.14953	0.81906	0.81858	0.997757	15661	0	-0.14953
LRPAP1	4	0.35213	0.49248	0.993709	9444	2	-0.30509	0.5033	0.606	0.997757	11562	1	-0.30509
ENO1	4	0.35213	0.49248	0.993709	9445	2	-0.37669	0.97498	0.97494	0.99927	18618	0	-0.37669
C8orf88	4	0.35213	0.49248	0.993709	9446	2	-0.37334	0.96446	0.96442	0.99927	18399	0	-0.37334
SPC25	4	0.35213	0.49248	0.993709	9447	2	-0.45367	0.75587	0.76114	0.997757	14555	1	-0.45367
ENTPD2	4	0.35213	0.49248	0.993709	9448	2	-0.10261	0.17134	0.30427	0.991731	5854	1	-0.10261
CRIP3	4	0.35213	0.49248	0.993709	9449	2	-0.041585	0.093397	0.20268	0.990732	3880	2	-0.041585
KIAA1429	4	0.35213	0.49248	0.993709	9450	2	-0.34643	0.87783	0.87739	0.99927	16720	0	-0.34643
ADAT2	4	0.35213	0.49248	0.993709	9451	2	-0.18766	0.38651	0.53065	0.99706	10130	2	-0.18766
ADGRF4	4	0.35213	0.49248	0.993709	9452	2	0.23592	0.14578	0.27732	0.990732	5322	2	0.23592
CCKAR	4	0.35214	0.49249	0.993709	9453	1	0.13601	0.28409	0.42279	0.99706	8078	2	0.13601
USP34	4	0.35214	0.49249	0.993709	9454	1	0.17687	0.2466	0.38352	0.995782	7334	2	0.17687
CFDP1	4	0.3525	0.49287	0.993709	9455	1	0.43665	0.015379	0.048813	0.989348	939	2	0.43665
HS3ST3B1	4	0.3525	0.49287	0.993709	9456	1	0.14662	0.33675	0.47815	0.99706	9116	2	0.14662
MYO15A	4	0.3525	0.49287	0.993709	9457	1	0.15969	0.33465	0.47592	0.99706	9078	2	0.15969
OR5A1	4	0.3525	0.49287	0.993709	9458	1	0.15029	0.076057	0.17053	0.990732	3229	2	0.15029
TPTE2	4	0.3525	0.49287	0.993709	9459	1	-0.025714	0.39299	0.53746	0.99706	10258	1	-0.025714
UGT2B4	4	0.3527	0.49309	0.993709	9460	2	-0.019209	0.5968	0.65429	0.997757	12473	1	-0.019209
CALCOCO1	4	0.35285	0.49324	0.993709	9461	2	-0.24051	0.35751	0.50003	0.99706	9526	1	-0.24051
CCDC71	4	0.35285	0.49324	0.993709	9462	2	-0.16233	0.61	0.66176	0.997757	12626	1	-0.16233
DVL1	4	0.35285	0.49324	0.993709	9463	2	0.0018429	0.26155	0.39918	0.995782	7643	2	0.0018429
RCOR3	4	0.35291	0.49332	0.993709	9464	1	0.0028597	0.73633	0.74549	0.997757	14255	1	0.0028597
TMEM38A	4	0.35291	0.49332	0.993709	9465	1	0.32371	0.057386	0.13471	0.990732	2554	3	0.32371
CLVS1	4	0.35291	0.49332	0.993709	9466	1	0.25146	0.30116	0.4407	0.99706	8418	2	0.25146
JMJD1C	4	0.35291	0.49332	0.993709	9467	1	1.2463	0.0011134	0.0040465	0.960157	74	3	1.2463
C1orf177	4	0.35321	0.49366	0.993709	9468	1	-0.064235	0.56701	0.63798	0.997757	12146	1	-0.064235
C1orf141	4	0.35321	0.49366	0.993709	9469	1	0.10041	0.13139	0.26197	0.990732	5011	1	0.10041
METTL1	4	0.35321	0.49366	0.993709	9470	1	0.125	0.74182	0.7498	0.997757	14347	1	0.125
ZNF699	4	0.35341	0.49389	0.993709	9471	2	-0.15209	0.89685	0.89653	0.99927	17064	0	-0.15209
GPR132	4	0.35341	0.49389	0.993709	9472	2	-0.22076	0.75078	0.75701	0.997757	14480	1	-0.22076
MPP2	4	0.35341	0.49389	0.993709	9473	2	0.098075	0.24379	0.38057	0.995782	7280	2	0.098075
C4orf3	4	0.35341	0.49389	0.993709	9474	2	-0.17259	0.65033	0.68585	0.997757	13083	1	-0.17259
ST8SIA4	4	0.35341	0.49389	0.993709	9475	2	-0.22579	0.92513	0.92492	0.99927	17622	0	-0.22579
TOMM20	4	0.35341	0.49389	0.993709	9476	2	-0.00014586	0.12781	0.25816	0.990732	4925	2	-0.00014586
CTAGE15	3	0.35355	0.43342	0.99329	9477	1	0.13239	0.086271	0.16197	0.990732	3624	1	0.13239
AVL9	3	0.35355	0.43342	0.99329	9478	1	-0.14268	0.81888	0.81892	0.997757	15644	0	-0.14268
ZSWIM6	4	0.3536	0.4941	0.993709	9479	1	0.25824	0.21366	0.34911	0.995451	6691	2	0.25824
TICAM2	4	0.35366	0.49416	0.993709	9480	2	-0.010406	0.34026	0.48193	0.99706	9184	1	-0.010406
CBFA2T3	4	0.35379	0.49427	0.993709	9481	2	-0.085436	0.2966	0.43582	0.99706	8320	1	-0.085436
CSNK1G1	4	0.35396	0.49445	0.993709	9482	1	-0.13659	0.93618	0.93609	0.99927	17862	0	-0.13659
TNP2	4	0.35396	0.49445	0.993709	9483	1	0.26227	0.038668	0.097667	0.990732	1820	2	0.26227
HCAR3	4	0.35396	0.49446	0.993709	9484	2	-0.0069609	0.31485	0.45509	0.99706	8693	2	-0.0069609
CEBPG	4	0.35396	0.49446	0.993709	9485	2	0.10611	0.30622	0.44596	0.99706	8512	2	0.10611
MROH5	4	0.35418	0.49469	0.993709	9486	1	-0.011139	0.090282	0.19694	0.990732	3763	2	-0.011139
MAGOHB	4	0.35427	0.4948	0.993709	9487	2	-0.29355	0.81628	0.8159	0.997757	15609	0	-0.29355
WNT2B	4	0.35427	0.4948	0.993709	9488	2	-0.13726	0.75921	0.76385	0.997757	14618	1	-0.13726
SH3D19	4	0.35427	0.4948	0.993709	9489	2	-0.15609	0.80284	0.80264	0.997757	15368	1	-0.15609
SAMD7	4	0.35427	0.4948	0.993709	9490	2	0.16824	0.14469	0.27619	0.990732	5293	2	0.16824
RBM41	4	0.35427	0.4948	0.993709	9491	2	0.054967	0.25967	0.39722	0.995782	7603	2	0.054967
CDH12	4	0.35427	0.4948	0.993709	9492	2	-0.11517	0.57055	0.63983	0.997757	12179	1	-0.11517
MEF2B	4	0.35433	0.49487	0.993709	9493	1	-0.094703	0.70852	0.72469	0.997757	13862	1	-0.094703
RAPGEF2	4	0.3545	0.49503	0.993709	9494	1	0.46015	0.064144	0.14781	0.990732	2780	3	0.46015
KATNA1	4	0.35467	0.49521	0.993709	9495	1	-0.25098	0.84491	0.84427	0.99927	16142	0	-0.25098
KIAA1841	4	0.35467	0.49521	0.993709	9496	1	-0.2305	0.62272	0.66931	0.997757	12760	1	-0.2305
PHF12	4	0.35473	0.49528	0.993709	9497	2	-0.048165	0.030047	0.079901	0.990732	1498	1	-0.048165
PLTP	4	0.35473	0.49528	0.993709	9498	2	-0.27743	0.94529	0.94518	0.99927	18042	0	-0.27743
POU3F2	4	0.35473	0.49528	0.993709	9499	2	-0.14344	0.74121	0.7493	0.997757	14335	1	-0.14344
TTLL6	4	0.35473	0.49528	0.993709	9500	2	0.14148	0.15625	0.2883	0.990732	5546	2	0.14148
CREB3L1	4	0.35473	0.49528	0.993709	9501	2	-0.14682	0.79806	0.79816	0.997757	15268	1	-0.14682
NKIRAS1	4	0.35508	0.49563	0.993709	9502	1	0.077958	0.25181	0.38897	0.995782	7447	1	0.077958
STAT5A	4	0.35508	0.49563	0.993709	9503	1	0.19178	0.45776	0.58508	0.997757	11154	1	0.19178
KRBOX4	4	0.35508	0.49563	0.993709	9504	1	-0.10288	0.35263	0.49493	0.99706	9427	1	-0.10288
GOLPH3	4	0.35508	0.49563	0.993709	9505	1	0.44136	0.23617	0.37264	0.995782	7134	2	0.44136
UGT1A9	4	0.35508	0.49563	0.993709	9506	2	-0.061372	0.39381	0.53832	0.99706	10274	2	-0.061372
RNF187	4	0.35508	0.49563	0.993709	9507	1	0.2393	0.19339	0.3276	0.994935	6278	2	0.2393
CTH	4	0.35508	0.49563	0.993709	9508	1	0.17717	0.8228	0.8223	0.997757	15743	0	0.17717
PTH1R	4	0.35534	0.49591	0.993709	9509	1	0.50171	0.061836	0.14332	0.990732	2705	3	0.50171
PEPD	4	0.35538	0.49595	0.993709	9510	2	-0.26122	0.82973	0.82909	0.998766	15860	0	-0.26122
SLC31A1	4	0.35538	0.49595	0.993709	9511	2	-0.33306	0.97423	0.97415	0.99927	18597	0	-0.33306
SI	4	0.35538	0.49595	0.993709	9512	2	-0.29627	0.45776	0.58508	0.997757	11153	1	-0.29627
FAAH2	4	0.35538	0.49595	0.993709	9513	2	-0.024278	0.3915	0.53589	0.99706	10237	2	-0.024278
RELA	4	0.35538	0.49595	0.993709	9514	2	-0.42881	0.36846	0.51159	0.99706	9748	1	-0.42881
SPDYE6	4	0.35538	0.49595	0.993709	9515	2	-0.026463	0.39341	0.53788	0.99706	10265	2	-0.026463
GNG10	4	0.35538	0.49595	0.993709	9516	2	0.022292	0.36912	0.51228	0.99706	9761	2	0.022292
CLCF1	4	0.35538	0.49595	0.993709	9517	2	-0.20919	0.045804	0.11192	0.990732	2117	1	-0.20919
GMNN	4	0.35538	0.49595	0.993709	9518	2	-0.04891	0.00166	0.0060005	0.960157	111	2	-0.04891
EGR4	4	0.35538	0.49595	0.993709	9519	2	-0.28661	0.79297	0.79334	0.997757	15170	1	-0.28661
CCDC84	4	0.35538	0.49595	0.993709	9520	2	-0.1182	0.41506	0.56078	0.997757	10698	1	-0.1182
SENP3	4	0.35538	0.49595	0.993709	9521	2	0.092614	0.12509	0.25523	0.990732	4873	2	0.092614
PHF3	4	0.35562	0.49621	0.993709	9522	1	0.06037	0.38459	0.52867	0.99706	10092	1	0.06037
RPP25	4	0.35562	0.49621	0.993709	9523	1	0.35753	0.66514	0.69524	0.997757	13256	1	0.35753
H3F3C	4	0.35562	0.49621	0.993709	9524	1	0.45731	0.060876	0.14147	0.990732	2675	3	0.45731
C19orf43	4	0.35562	0.49621	0.993709	9525	1	0.15692	0.37347	0.51688	0.99706	9858	1	0.15692
PLEKHJ1	4	0.35562	0.49621	0.993709	9526	1	0.093197	0.38091	0.52479	0.99706	10019	2	0.093197
LAMB4	4	0.35562	0.49621	0.993709	9527	1	0.34632	0.074343	0.16727	0.990732	3161	2	0.34632
LOC100505549	4	0.3559	0.49649	0.993709	9528	1	0.006152	0.49755	0.60331	0.997757	11501	1	0.006152
OR1A2	4	0.35605	0.49665	0.993709	9529	2	0.083116	0.11535	0.24198	0.990732	4637	2	0.083116
SLC5A2	4	0.35605	0.49665	0.993709	9530	2	-0.25648	0.93303	0.93283	0.99927	17802	0	-0.25648
TRIM48	4	0.35605	0.49665	0.993709	9531	2	-0.23507	0.76281	0.76691	0.997757	14672	1	-0.23507
NDUFAF1	4	0.35605	0.49665	0.993709	9532	2	0.098648	0.29845	0.4378	0.99706	8353	2	0.098648
NCR3LG1	4	0.35605	0.49665	0.993709	9533	2	-0.26815	0.44039	0.57737	0.997757	11012	1	-0.26815
NAGPA	4	0.35605	0.49665	0.993709	9534	2	0.038628	0.19071	0.32479	0.994935	6224	2	0.038628
HAND2	4	0.35605	0.49665	0.993709	9535	1	0.67814	0.047199	0.11467	0.990732	2174	3	0.67814
ADD2	4	0.35605	0.49665	0.993709	9536	1	0.19885	0.35834	0.50093	0.99706	9547	2	0.19885
CLDN17	4	0.3564	0.49705	0.993709	9537	2	-0.26182	0.98787	0.9879	0.99927	18876	0	-0.26182
PARN	4	0.35644	0.49709	0.993709	9538	1	0.02486	0.36394	0.50679	0.99706	9666	1	0.02486
SLC6A13	4	0.35644	0.49709	0.993709	9539	1	0.19679	0.045729	0.11176	0.990732	2111	2	0.19679
UBR5	4	0.35644	0.49709	0.993709	9540	1	-0.062823	0.43712	0.57596	0.997757	10984	1	-0.062823
HYOU1	4	0.35644	0.49709	0.993709	9541	2	-0.26065	0.88097	0.8805	0.99927	16796	0	-0.26065
SSX3	4	0.35644	0.49709	0.993709	9542	1	0.31609	0.13833	0.26944	0.990732	5163	2	0.31609
RGS1	4	0.35644	0.49709	0.993709	9543	1	0.67529	0.020709	0.060388	0.990732	1149	3	0.67529
CHRNA4	4	0.35644	0.49709	0.993709	9544	1	-0.010971	0.50568	0.60713	0.997757	11586	1	-0.010971
IL34	4	0.35644	0.49709	0.993709	9545	1	-0.15925	0.83075	0.83013	0.998766	15880	0	-0.15925
ADAM21	4	0.35651	0.49715	0.993727	9546	2	-0.040874	0.27441	0.41268	0.99706	7899	1	-0.040874
FAM231A	4	0.35667	0.49733	0.993727	9547	2	-0.2418	0.31533	0.45557	0.99706	8705	1	-0.2418
NOBOX	4	0.35667	0.49733	0.993727	9548	2	0.021553	0.14453	0.276	0.990732	5290	2	0.021553
PDE8A	4	0.35667	0.49733	0.993727	9549	2	0.15611	0.14301	0.27435	0.990732	5260	2	0.15611
GPR152	4	0.35686	0.49756	0.993727	9550	2	-0.14187	0.49036	0.59998	0.997757	11436	1	-0.14187
AASDH	4	0.35686	0.49756	0.993727	9551	2	-0.19539	0.91993	0.91974	0.99927	17517	0	-0.19539
CEP95	4	0.35686	0.49756	0.993727	9552	2	-0.25243	0.91588	0.91567	0.99927	17427	0	-0.25243
BIVM-ERCC5	4	0.35686	0.49756	0.993727	9553	2	0.0087111	0.2226	0.35842	0.995782	6858	2	0.0087111
OR4S2	4	0.35687	0.49757	0.993727	9554	1	0.16745	0.20944	0.34453	0.994936	6606	2	0.16745
TEX15	4	0.35698	0.49769	0.993727	9555	1	-0.057865	0.91082	0.9106	0.99927	17333	0	-0.057865
PILRA	4	0.35717	0.4979	0.993727	9556	1	0.21555	0.2551	0.39247	0.995782	7513	2	0.21555
DCAF16	4	0.35737	0.49813	0.993727	9557	2	-0.04487	0.1197	0.24953	0.990732	4772	2	-0.04487
FAM78B	4	0.35737	0.49813	0.993727	9558	2	-0.078054	0.49707	0.60308	0.997757	11497	1	-0.078054
AIM2	4	0.35737	0.49813	0.993727	9559	2	0.22783	0.08804	0.19277	0.990732	3680	2	0.22783
ATXN7	4	0.35752	0.49828	0.993727	9560	2	-0.16243	0.80838	0.80805	0.997757	15468	1	-0.16243
INTS10	4	0.35754	0.49831	0.993727	9561	1	0.60453	0.078828	0.17576	0.990732	3341	3	0.60453
UBA52	4	0.35754	0.49831	0.993727	9562	1	-0.23872	0.81906	0.81858	0.997757	15649	0	-0.23872
DUSP8	4	0.35754	0.49831	0.993727	9563	1	0.14185	0.77885	0.78056	0.997757	14930	1	0.14185
PLK5	4	0.35763	0.49841	0.993727	9564	2	0.026131	0.28632	0.42513	0.99706	8121	2	0.026131
TTC33	4	0.35768	0.49847	0.993727	9565	2	-0.14092	0.78125	0.78271	0.997757	14966	1	-0.14092
ZNF583	4	0.35776	0.49856	0.993727	9566	2	-0.062197	0.58005	0.64497	0.997757	12292	1	-0.062197
PEX11A	4	0.35788	0.4987	0.993727	9567	2	-0.20079	0.86796	0.86752	0.99927	16551	0	-0.20079
TNFRSF19	4	0.35788	0.4987	0.993727	9568	2	-0.14556	0.87494	0.87449	0.99927	16681	0	-0.14556
EGLN1	4	0.358	0.49881	0.993727	9569	2	-0.18337	0.84748	0.84686	0.99927	16190	0	-0.18337
NPHS1	4	0.35814	0.49897	0.993727	9570	2	-0.29894	0.27472	0.41299	0.99706	7907	1	-0.29894
SUPT20HL1	4	0.35814	0.49897	0.993727	9571	2	-0.059622	0.57543	0.64248	0.997757	12230	1	-0.059622
ZKSCAN5	4	0.35814	0.49897	0.993727	9572	1	0.008476	0.76222	0.76641	0.997757	14662	1	0.008476
ARNT	4	0.35814	0.49897	0.993727	9573	1	0.25808	0.14282	0.27414	0.990732	5256	1	0.25808
TAF13	4	0.35814	0.49897	0.993727	9574	1	-0.071509	0.21879	0.35446	0.995782	6789	1	-0.071509
SMPX	4	0.35814	0.49897	0.993727	9575	1	0.76803	0.030746	0.081347	0.990732	1530	3	0.76803
ALDH1L1	4	0.35814	0.49897	0.993727	9576	1	0.29164	0.2946	0.43374	0.99706	8274	2	0.29164
PKP3	4	0.35814	0.49897	0.993727	9577	1	-0.065444	0.75705	0.76211	0.997757	14580	1	-0.065444
APLN	4	0.35814	0.49897	0.993727	9578	1	0.019083	0.07701	0.17232	0.990732	3278	2	0.019083
PPP1R27	4	0.35834	0.49921	0.993727	9579	2	-0.27702	0.58143	0.64571	0.997757	12309	1	-0.27702
MOCS2	4	0.35852	0.49941	0.993727	9580	2	-0.27068	0.28521	0.42397	0.99706	8095	1	-0.27068
RAMP1	4	0.35853	0.49942	0.993727	9581	1	0.038523	0.33923	0.4808	0.99706	9163	1	0.038523
IFFO1	4	0.35857	0.49947	0.993727	9582	2	-0.20485	0.20396	0.33867	0.994935	6482	1	-0.20485
XAGE5	4	0.35866	0.49956	0.993727	9583	1	-0.18511	0.29604	0.43525	0.99706	8306	1	-0.18511
KIF21B	4	0.35866	0.49957	0.993727	9584	2	-0.19498	0.54347	0.62565	0.997757	11923	1	-0.19498
CACFD1	4	0.35866	0.49957	0.993727	9585	2	-0.0087115	0.47718	0.59387	0.997757	11327	1	-0.0087115
SLC8A1	4	0.35877	0.4997	0.993727	9586	1	-0.05793	0.055663	0.13136	0.990732	2481	1	-0.05793
SPATA9	4	0.35879	0.49972	0.993727	9587	2	-0.18668	0.040103	0.10056	0.990732	1890	1	-0.18668
TIAM1	4	0.35879	0.49972	0.993727	9588	2	-0.216	0.83163	0.83101	0.998766	15894	0	-0.216
ZNF674	4	0.35894	0.49987	0.993727	9589	1	-0.18595	0.94637	0.9463	0.99927	18061	0	-0.18595
AIM1L	4	0.35904	0.49999	0.993727	9590	2	-0.0056932	0.19327	0.32748	0.994935	6276	1	-0.0056932
ELSPBP1	4	0.35909	0.50003	0.993727	9591	1	0.024776	0.17291	0.30596	0.992752	5881	2	0.024776
MARCHF7	4	0.35916	0.50012	0.993727	9592	2	0.066046	0.2333	0.36963	0.995782	7075	2	0.066046
USP54	4	0.35931	0.50028	0.993727	9593	1	0.351	0.20429	0.33904	0.994935	6494	2	0.351
KCNAB2	4	0.35931	0.50028	0.993727	9594	2	0.24036	0.085173	0.18751	0.990732	3576	2	0.24036
SLC4A10	4	0.35931	0.50028	0.993727	9595	1	0.48781	0.035345	0.090851	0.990732	1697	3	0.48781
PDDC1	4	0.35933	0.5003	0.993727	9596	2	0.051474	0.17523	0.30841	0.992752	5920	2	0.051474
DMKN	4	0.35933	0.5003	0.993727	9597	2	-0.19132	0.94022	0.94016	0.99927	17938	0	-0.19132
RABEPK	4	0.35933	0.5003	0.993727	9598	2	0.28408	0.14408	0.27551	0.990732	5280	2	0.28408
ISLR2	4	0.35953	0.50051	0.993727	9599	1	-0.015238	0.11163	0.23548	0.990732	4505	1	-0.015238
SPATS1	4	0.35953	0.50051	0.993727	9600	1	0.10896	0.43604	0.57553	0.997757	10973	1	0.10896
STK36	4	0.35989	0.50088	0.993727	9601	1	0.3367	0.058329	0.13653	0.990732	2589	3	0.3367
PRDM6	4	0.35989	0.50088	0.993727	9602	2	-0.19477	0.90143	0.90106	0.99927	17136	0	-0.19477
RLBP1	4	0.35989	0.50088	0.993727	9603	1	0.26488	0.09066	0.19765	0.990732	3782	2	0.26488
RFPL4AL1	4	0.35989	0.50088	0.993727	9604	1	-0.14221	0.64594	0.68316	0.997757	13033	1	-0.14221
SERPINB8	4	0.35997	0.50099	0.993727	9605	2	-0.17156	0.39668	0.54138	0.99706	10347	2	-0.17156
FBXO31	4	0.35997	0.50099	0.993727	9606	2	-0.0096405	0.25426	0.39161	0.995782	7492	2	-0.0096405
PHLDB2	4	0.35997	0.50099	0.993727	9607	2	-0.38179	0.8672	0.86675	0.99927	16535	0	-0.38179
MYF5	4	0.35997	0.50099	0.993727	9608	2	-0.24251	0.37655	0.52016	0.99706	9929	1	-0.24251
EIF5A	4	0.35997	0.50099	0.993727	9609	2	-0.39829	0.95481	0.95467	0.99927	18221	0	-0.39829
TRIM8	4	0.35997	0.50099	0.993727	9610	2	-0.19931	0.60172	0.6571	0.997757	12531	1	-0.19931
UQCC2	4	0.35997	0.50099	0.993727	9611	2	-0.073523	0.29421	0.43334	0.99706	8267	2	-0.073523
TUBD1	4	0.35997	0.50099	0.993727	9612	2	-0.13733	0.27472	0.41299	0.99706	7906	2	-0.13733
SSX2IP	4	0.35997	0.50099	0.993727	9613	2	-0.19759	0.6663	0.696	0.997757	13273	1	-0.19759
C1QTNF4	4	0.35997	0.50099	0.993727	9614	2	0.097999	0.099554	0.21388	0.990732	4088	2	0.097999
EED	4	0.35997	0.50099	0.993727	9615	2	-0.33625	0.58741	0.64903	0.997757	12370	1	-0.33625
SNRPB2	4	0.35997	0.50099	0.993727	9616	2	-0.15807	0.69005	0.71182	0.997757	13614	1	-0.15807
ZC3H14	4	0.35997	0.50099	0.993727	9617	2	-0.14473	0.33428	0.47551	0.99706	9068	2	-0.14473
ZMAT1	4	0.36035	0.50143	0.993727	9618	1	0.3496	0.28029	0.41886	0.99706	8010	2	0.3496
NIPSNAP3A	4	0.3606	0.50169	0.993727	9619	2	0.21864	0.048627	0.11744	0.990732	2218	2	0.21864
RTN3	4	0.3606	0.50169	0.993727	9620	2	-0.26649	0.0048445	0.016977	0.960157	329	1	-0.26649
DTNB	4	0.3606	0.50169	0.993727	9621	2	-0.2384	0.76948	0.7725	0.997757	14781	1	-0.2384
ADRA2B	4	0.3609	0.50201	0.993727	9622	2	-0.15012	0.40389	0.54903	0.997335	10486	1	-0.15012
TRA2B	4	0.36098	0.50208	0.993727	9623	1	-0.20167	0.78843	0.78917	0.997757	15088	1	-0.20167
ATXN2	4	0.36098	0.50208	0.993727	9624	1	-0.13367	0.17152	0.30446	0.992054	5858	1	-0.13367
ZC3H11A	4	0.36098	0.50208	0.993727	9625	2	-0.4171	0.59752	0.65471	0.997757	12483	1	-0.4171
USP39	4	0.36098	0.50208	0.993727	9626	1	-0.26489	0.96616	0.9661	0.99927	18432	0	-0.26489
PRKAR2A	4	0.36098	0.50208	0.993727	9627	1	-0.18731	0.89971	0.89939	0.99927	17106	0	-0.18731
SNW1	4	0.36098	0.50208	0.993727	9628	1	-0.096245	0.92158	0.92138	0.99927	17556	0	-0.096245
SNRNP70	4	0.36098	0.50208	0.993727	9629	1	0.34362	0.25659	0.39403	0.995782	7549	2	0.34362
PYROXD2	4	0.36098	0.50208	0.993727	9630	1	0.19983	0.33162	0.47275	0.99706	9011	2	0.19983
RP1L1	4	0.36117	0.50227	0.993727	9631	2	0.29975	0.0096166	0.032349	0.974104	616	2	0.29975
ZMYM4	4	0.36117	0.50227	0.993727	9632	2	0.063033	0.18962	0.32362	0.994935	6200	2	0.063033
PRX	4	0.36117	0.50227	0.993727	9633	2	-0.20873	0.05611	0.13226	0.990732	2505	1	-0.20873
COL15A1	4	0.36117	0.50227	0.993727	9634	2	-0.2908	0.87053	0.87011	0.99927	16602	0	-0.2908
CTAGE6	4	0.36117	0.50227	0.993727	9635	2	0.049559	0.15066	0.28245	0.990732	5421	2	0.049559
ARSB	4	0.36149	0.50261	0.993727	9636	2	-0.16282	0.8718	0.87142	0.99927	16620	0	-0.16282
TCAF2	4	0.36149	0.50261	0.993727	9637	2	-0.11579	0.32724	0.46811	0.99706	8928	1	-0.11579
SMCO1	4	0.36158	0.50273	0.993727	9638	2	-0.04078	0.70465	0.7219	0.997757	13812	1	-0.04078
EXOC3L2	4	0.36159	0.50275	0.993727	9639	1	-0.16011	0.63292	0.67529	0.997757	12879	1	-0.16011
PCDHB8	4	0.3618	0.50297	0.993727	9640	2	-0.16811	0.46476	0.58818	0.997757	11223	1	-0.16811
PLA2G12A	4	0.36188	0.50305	0.993727	9641	2	0.059361	0.23764	0.37417	0.995782	7164	2	0.059361
RBM4	4	0.36193	0.50311	0.993727	9642	1	0.75128	0.022651	0.064497	0.990732	1230	3	0.75128
RSBN1	4	0.36193	0.50311	0.993727	9643	1	-0.14116	0.76327	0.76728	0.997757	14681	1	-0.14116
S1PR5	4	0.36193	0.50311	0.993727	9644	1	0.029684	0.74878	0.75536	0.997757	14451	1	0.029684
NOXRED1	4	0.36197	0.50315	0.993727	9645	2	-0.1075	0.41756	0.56345	0.997757	10741	1	-0.1075
ESM1	4	0.36209	0.50327	0.993727	9646	2	0.098238	0.20315	0.33786	0.994935	6467	2	0.098238
ORC1	4	0.36233	0.50353	0.993727	9647	2	-0.38148	0.29538	0.43453	0.99706	8298	1	-0.38148
VDAC2	4	0.36233	0.50353	0.993727	9648	2	-0.26326	0.88292	0.8825	0.99927	16828	0	-0.26326
OR5AC2	4	0.36233	0.50353	0.993727	9649	2	-0.097665	0.68804	0.71042	0.997757	13583	1	-0.097665
PGAM2	4	0.36233	0.50353	0.993727	9650	2	-0.27183	0.96004	0.95994	0.99927	18319	0	-0.27183
TMEM233	4	0.36233	0.50353	0.993727	9651	2	-0.33367	0.31464	0.45486	0.99706	8687	1	-0.33367
KLF9	4	0.36233	0.50353	0.993727	9652	2	0.039555	0.20415	0.33889	0.994935	6489	2	0.039555
LCE2D	4	0.36233	0.50353	0.993727	9653	2	0.077528	0.044325	0.10905	0.990732	2062	2	0.077528
FBXW7	4	0.36233	0.50353	0.993727	9654	2	-0.071619	0.013787	0.045248	0.978292	881	1	-0.071619
FGF6	4	0.36233	0.50353	0.993727	9655	2	-0.029746	0.63883	0.67882	0.997757	12943	1	-0.029746
LONRF3	4	0.36237	0.50358	0.993727	9656	1	0.13666	0.3559	0.4983	0.99706	9488	2	0.13666
C3orf22	4	0.36269	0.50394	0.993727	9657	2	-0.043824	0.047206	0.11468	0.990732	2176	1	-0.043824
ALDH16A1	4	0.36274	0.50399	0.993727	9658	1	0.11021	0.36958	0.51277	0.99706	9773	2	0.11021
GXYLT1	4	0.3628	0.50405	0.993727	9659	2	-0.17336	0.91559	0.91539	0.99927	17422	0	-0.17336
EMP3	4	0.36306	0.50433	0.993727	9660	1	0.086772	0.32333	0.46392	0.99706	8853	2	0.086772
CAPN10	4	0.36306	0.50433	0.993727	9661	1	0.35945	0.040952	0.10226	0.990732	1916	3	0.35945
HYAL4	4	0.36306	0.50433	0.993727	9662	1	0.060852	0.036777	0.093779	0.990732	1750	2	0.060852
PTX4	4	0.36306	0.50433	0.993727	9663	1	0.10427	0.79871	0.79879	0.997757	15279	1	0.10427
SRP14	4	0.36306	0.50433	0.993727	9664	1	0.42115	0.22823	0.36429	0.995782	6969	2	0.42115
PLA2G4A	4	0.36306	0.50433	0.993727	9665	1	0.10192	0.22274	0.35856	0.995782	6861	2	0.10192
TMC1	4	0.36334	0.50462	0.993727	9666	2	-0.42648	0.9485	0.94845	0.99927	18101	0	-0.42648
FAM227A	4	0.36334	0.50462	0.993727	9667	2	-0.39091	0.32579	0.46659	0.99706	8896	1	-0.39091
SPANXN3	4	0.36334	0.50462	0.993727	9668	2	0.60241	0.0041107	0.014486	0.960157	285	2	0.60241
OIP5	4	0.36334	0.50462	0.993727	9669	2	-0.20022	0.45233	0.58262	0.997757	11105	1	-0.20022
MSRB2	4	0.36334	0.50462	0.993727	9670	2	-0.13715	0.52304	0.61552	0.997757	11736	1	-0.13715
RMDN3	4	0.36334	0.50462	0.993727	9671	2	-0.21296	0.85161	0.85103	0.99927	16257	0	-0.21296
MGA	4	0.36334	0.50462	0.993727	9672	2	-0.22122	0.73756	0.74647	0.997757	14275	1	-0.22122
ZSWIM1	4	0.36334	0.50462	0.993727	9673	2	-0.25639	0.19376	0.32799	0.994935	6285	1	-0.25639
LARS	4	0.36334	0.50462	0.993727	9674	2	-0.28491	0.95712	0.95708	0.99927	18263	0	-0.28491
GTDC1	4	0.36334	0.50462	0.993727	9675	2	0.028535	0.23866	0.37524	0.995782	7189	2	0.028535
SBSN	4	0.36334	0.50462	0.993727	9676	2	-0.072224	0.39668	0.54138	0.99706	10344	2	-0.072224
MYH11	4	0.36334	0.50462	0.993727	9677	2	-0.37252	0.36263	0.50545	0.99706	9640	1	-0.37252
ZGLP1	4	0.3637	0.50503	0.993727	9678	2	0.025889	0.31258	0.45273	0.99706	8640	2	0.025889
RANBP1	4	0.36372	0.50505	0.993727	9679	1	-0.028141	0.59375	0.6526	0.997757	12443	1	-0.028141
IMPG1	4	0.36372	0.50505	0.993727	9680	1	0.035071	0.72798	0.73912	0.997757	14139	1	0.035071
HARBI1	4	0.36372	0.50505	0.993727	9681	1	0.59916	0.037913	0.096114	0.990732	1793	3	0.59916
SYNE3	4	0.36372	0.50505	0.993727	9682	1	-0.00049915	0.86203	0.86162	0.99927	16432	0	-0.00049915
UBL4A	4	0.36372	0.50505	0.993727	9683	1	0.37886	0.022635	0.064456	0.990732	1229	2	0.37886
SDR42E1	4	0.36372	0.50505	0.993727	9684	1	-0.081572	0.791	0.79149	0.997757	15136	1	-0.081572
SCAMP3	4	0.36372	0.50505	0.993727	9685	1	-0.058554	0.84838	0.84779	0.99927	16200	0	-0.058554
ZNF718	4	0.36391	0.50524	0.993727	9686	2	-0.10036	0.40123	0.54628	0.997184	10438	1	-0.10036
GRIN2C	4	0.36391	0.50524	0.993727	9687	2	0.5016	0.011165	0.037232	0.974104	707	2	0.5016
TRPA1	4	0.36391	0.50524	0.993727	9688	2	-0.14285	0.91172	0.91153	0.99927	17349	0	-0.14285
CPXM1	4	0.36391	0.50524	0.993727	9689	2	-0.22544	0.62762	0.67217	0.997757	12812	1	-0.22544
ZNF177	4	0.36391	0.50524	0.993727	9690	2	-0.017112	0.36161	0.50437	0.99706	9619	1	-0.017112
CLEC19A	4	0.36391	0.50524	0.993727	9691	2	-0.073456	0.46139	0.5867	0.997757	11192	1	-0.073456
ZNF337	4	0.36415	0.50549	0.993727	9692	2	-0.25883	0.86865	0.86822	0.99927	16565	0	-0.25883
ECM2	4	0.36415	0.50549	0.993727	9693	2	-0.22138	0.76795	0.77122	0.997757	14748	1	-0.22138
NPHP4	4	0.36428	0.50564	0.993727	9694	1	0.16833	0.33134	0.47244	0.99706	9006	2	0.16833
ACER3	4	0.36435	0.50571	0.993727	9695	2	0.022102	0.34781	0.48986	0.99706	9323	2	0.022102
TAB1	4	0.36435	0.50571	0.993727	9696	2	-0.15544	0.016405	0.051073	0.990732	974	1	-0.15544
SLC9A4	4	0.36454	0.50592	0.993727	9697	2	-0.10734	0.80234	0.80216	0.997757	15356	1	-0.10734
FAM221B	4	0.36454	0.50592	0.993727	9698	2	-0.20963	0.96071	0.96063	0.99927	18334	0	-0.20963
LDLRAD3	4	0.36487	0.5063	0.993727	9699	1	-0.41521	0.44446	0.57914	0.997757	11039	1	-0.41521
CCNG2	4	0.36487	0.5063	0.993727	9700	1	-0.018874	0.46337	0.58758	0.997757	11206	1	-0.018874
KCNN3	4	0.36487	0.5063	0.993727	9701	1	0.016976	0.20188	0.33651	0.994935	6437	1	0.016976
ZBED6	4	0.36487	0.5063	0.993727	9702	1	0.52484	0.027159	0.073954	0.990732	1398	3	0.52484
SP1	4	0.36487	0.5063	0.993727	9703	1	-0.12838	0.81714	0.81669	0.997757	15629	0	-0.12838
CXCL6	4	0.36487	0.5063	0.993727	9704	1	0.32225	0.055662	0.13136	0.990732	2480	3	0.32225
SHOX	4	0.36487	0.5063	0.993727	9705	2	0.2539	0.049919	0.12006	0.990732	2265	2	0.2539
TNFSF8	4	0.36487	0.5063	0.993727	9706	1	0.24727	0.052066	0.12432	0.990732	2333	2	0.24727
POLA2	4	0.36487	0.5063	0.993727	9707	1	0.34824	0.30716	0.44698	0.99706	8537	2	0.34824
C19orf25	4	0.36489	0.50632	0.993727	9708	2	-0.043632	0.72021	0.73327	0.997757	14024	1	-0.043632
ZMYND19	4	0.36489	0.50632	0.993727	9709	2	-0.30331	0.95043	0.95037	0.99927	18144	0	-0.30331
SLIT2	4	0.36489	0.50632	0.993727	9710	2	-0.12396	0.098282	0.21154	0.990732	4046	1	-0.12396
ECHDC1	4	0.36489	0.50632	0.993727	9711	2	-0.18046	0.71589	0.73002	0.997757	13957	1	-0.18046
SLC23A1	4	0.36489	0.50632	0.993727	9712	2	-0.27995	0.95401	0.9539	0.99927	18203	0	-0.27995
ADTRP	4	0.36489	0.50632	0.993727	9713	2	-0.19669	0.7927	0.7931	0.997757	15162	1	-0.19669
NETO2	4	0.36489	0.50632	0.993727	9714	2	-0.3109	0.37138	0.51465	0.99706	9814	1	-0.3109
PRDM4	4	0.36521	0.50668	0.993727	9715	2	-0.25021	0.36109	0.50381	0.99706	9607	1	-0.25021
MIS12	4	0.36528	0.50675	0.993727	9716	2	0.16234	0.24427	0.38107	0.995782	7290	2	0.16234
TMEM56-RWDD3	4	0.36535	0.50682	0.993727	9717	2	-0.11829	0.040959	0.10227	0.990732	1917	1	-0.11829
NRCAM	4	0.36537	0.50684	0.993727	9718	1	0.12445	0.40301	0.54815	0.997335	10473	2	0.12445
XPO7	4	0.3654	0.50688	0.993727	9719	2	0.10387	0.067294	0.15385	0.990732	2904	2	0.10387
MRPS24	4	0.36548	0.50696	0.993727	9720	1	0.051044	0.73084	0.74129	0.997757	14178	1	0.051044
METTL7B	4	0.36559	0.50708	0.993727	9721	2	-0.13457	0.52684	0.61737	0.997757	11768	1	-0.13457
TMEM179B	4	0.36559	0.50708	0.993727	9722	2	-0.25395	0.12629	0.25652	0.990732	4898	1	-0.25395
EFHC1	4	0.36559	0.50708	0.993727	9723	2	-0.0037643	0.024531	0.068502	0.990732	1294	2	-0.0037643
ZNF202	4	0.36559	0.50708	0.993727	9724	2	-0.34983	0.60799	0.6606	0.997757	12602	1	-0.34983
PCK1	4	0.36564	0.50715	0.993727	9725	1	0.1346	0.36294	0.50576	0.99706	9648	2	0.1346
TMEM165	4	0.36564	0.50715	0.993727	9726	1	0.17957	0.36636	0.5094	0.99706	9714	2	0.17957
TMEM256	4	0.36564	0.50715	0.993727	9727	1	0.10222	0.35269	0.49499	0.99706	9428	2	0.10222
OR10K1	4	0.3659	0.50743	0.993727	9728	2	-0.22929	0.86506	0.86463	0.99927	16488	0	-0.22929
UAP1	4	0.36594	0.50747	0.993727	9729	1	0.19792	0.14503	0.27655	0.990732	5303	2	0.19792
TIMM23	4	0.36594	0.50747	0.993727	9730	1	0.58021	0.38689	0.53104	0.99706	10139	2	0.58021
NEK2	4	0.36612	0.50769	0.993727	9731	2	0.02695	0.27507	0.41338	0.99706	7912	2	0.02695
HS6ST2	4	0.36612	0.50769	0.993727	9732	2	0.17043	0.31796	0.45832	0.99706	8757	2	0.17043
APPL2	4	0.36612	0.50769	0.993727	9733	2	-0.025089	0.66809	0.69716	0.997757	13290	1	-0.025089
KIAA1549L	4	0.36612	0.50769	0.993727	9734	2	-0.18132	0.50952	0.60895	0.997757	11627	1	-0.18132
FGF7	4	0.36612	0.50769	0.993727	9735	2	-0.1136	0.73429	0.74394	0.997757	14229	1	-0.1136
ARID1A	4	0.36612	0.5077	0.993727	9736	1	0.41065	0.015915	0.049975	0.990732	957	3	0.41065
C7orf25	4	0.36612	0.5077	0.993727	9737	1	-0.33206	0.70596	0.72283	0.997757	13831	1	-0.33206
FBXO27	4	0.3662	0.50777	0.993727	9738	1	0.15729	0.29868	0.43806	0.99706	8362	2	0.15729
SPHK2	4	0.36647	0.50808	0.993727	9739	1	0.30381	0.041485	0.10333	0.990732	1947	2	0.30381
NME9	4	0.36681	0.50844	0.993727	9740	1	0.017741	0.38601	0.53009	0.99706	10116	2	0.017741
FUBP1	4	0.36681	0.50844	0.993727	9741	1	0.18874	0.64108	0.68019	0.997757	12974	1	0.18874
PLEKHB2	4	0.36681	0.50844	0.993727	9742	1	-0.15296	0.14111	0.27236	0.990732	5215	1	-0.15296
RPL13	4	0.36707	0.50874	0.993727	9743	2	-0.17037	0.48004	0.59518	0.997757	11349	1	-0.17037
VAMP4	4	0.36707	0.50874	0.993727	9744	2	-0.29908	0.96118	0.96108	0.99927	18341	0	-0.29908
PPP2R5D	4	0.36707	0.50874	0.993727	9745	2	-0.25766	0.38321	0.52722	0.99706	10069	1	-0.25766
PSMD7	4	0.36707	0.50874	0.993727	9746	2	-0.39191	0.96507	0.96502	0.99927	18409	0	-0.39191
PNO1	4	0.36707	0.50874	0.993727	9747	2	0.27167	0.18399	0.3177	0.994935	6092	2	0.27167
HIST1H2BN	4	0.36707	0.50874	0.993727	9748	2	-0.21565	0.6083	0.66078	0.997757	12609	1	-0.21565
POLI	4	0.36707	0.50874	0.993727	9749	2	-0.021294	0.21889	0.35457	0.995782	6790	2	-0.021294
LBHD1	4	0.36707	0.50874	0.993727	9750	2	-0.26016	0.88317	0.88275	0.99927	16831	0	-0.26016
CRK	4	0.36707	0.50874	0.993727	9751	2	-0.36367	0.97143	0.97141	0.99927	18539	0	-0.36367
EPSTI1	4	0.36707	0.50874	0.993727	9752	2	-0.33027	0.54001	0.62392	0.997757	11895	1	-0.33027
SPRY1	4	0.36707	0.50874	0.993727	9753	2	-0.18989	0.79771	0.79782	0.997757	15264	1	-0.18989
AK6	4	0.36707	0.50874	0.993727	9754	2	-0.14329	0.84301	0.84234	0.99927	16102	0	-0.14329
LRRN3	4	0.36707	0.50874	0.993727	9755	2	0.037666	0.31944	0.45984	0.99706	8786	2	0.037666
CDH19	4	0.36707	0.50874	0.993727	9756	2	-0.3041	0.5585	0.63344	0.997757	12071	1	-0.3041
GLS2	4	0.36707	0.50874	0.993727	9757	2	0.11678	0.25659	0.39403	0.995782	7544	2	0.11678
SLC25A43	4	0.36743	0.50914	0.993727	9758	1	0.089617	0.36732	0.51042	0.99706	9728	1	0.089617
SMIM6	4	0.36743	0.50914	0.993727	9759	1	0.80968	0.016312	0.050884	0.990732	972	3	0.80968
TGDS	4	0.36743	0.50914	0.993727	9760	1	0.2413	0.22191	0.35768	0.995782	6846	2	0.2413
KIF26A	4	0.36791	0.50965	0.993727	9761	1	0.48251	0.027933	0.075555	0.990732	1423	3	0.48251
H1F0	4	0.36796	0.50971	0.993727	9762	1	0.25917	0.35129	0.49354	0.99706	9396	2	0.25917
MOB1B	4	0.368	0.50975	0.993727	9763	2	-0.056954	0.77086	0.7737	0.997757	14802	1	-0.056954
IGSF9	4	0.368	0.50975	0.993727	9764	2	-0.18832	0.26513	0.40297	0.995782	7721	1	-0.18832
C2CD3	4	0.368	0.50975	0.993727	9765	2	-0.1639	0.79369	0.79402	0.997757	15182	1	-0.1639
SLK	4	0.368	0.50975	0.993727	9766	2	-0.065211	0.40344	0.54858	0.997335	10478	2	-0.065211
KIFC3	4	0.368	0.50975	0.993727	9767	2	0.25458	0.043898	0.1082	0.990732	2043	2	0.25458
OR4D6	4	0.368	0.50975	0.993727	9768	2	-0.225	0.30133	0.44088	0.99706	8420	1	-0.225
OR1Q1	4	0.368	0.50975	0.993727	9769	2	0.054102	0.14282	0.27414	0.990732	5255	2	0.054102
TRNAU1AP	4	0.368	0.50975	0.993727	9770	2	-0.058971	0.66128	0.69271	0.997757	13211	1	-0.058971
MEGF11	4	0.368	0.50975	0.993727	9771	2	0.12165	0.21036	0.34551	0.995438	6624	2	0.12165
INIP	4	0.36828	0.51003	0.993727	9772	1	0.37862	0.086613	0.19015	0.990732	3631	2	0.37862
LY6D	4	0.36828	0.51003	0.993727	9773	1	-0.011036	0.52449	0.61624	0.997757	11750	1	-0.011036
BMPR1B	4	0.36828	0.51003	0.993727	9774	1	-0.030905	0.93241	0.93218	0.99927	17792	0	-0.030905
HTN1	4	0.36828	0.51003	0.993727	9775	1	0.23034	0.11178	0.23575	0.990732	4508	3	0.23034
KRTAP4-2	4	0.36828	0.51003	0.993727	9776	1	0.43463	0.019187	0.057122	0.990732	1087	3	0.43463
APOM	4	0.3684	0.51016	0.993727	9777	2	0.1209	0.18845	0.32235	0.994935	6173	2	0.1209
ZBTB43	4	0.36861	0.5104	0.993727	9778	1	0.43387	0.041402	0.10315	0.990732	1940	3	0.43387
MASP1	4	0.36861	0.5104	0.993727	9779	1	0.65183	0.013579	0.044617	0.974591	873	3	0.65183
AMY1B	4	0.36861	0.5104	0.993727	9780	1	0.13069	0.23646	0.37293	0.995782	7140	2	0.13069
BPGM	4	0.36861	0.5104	0.993727	9781	1	0.39794	0.10165	0.21761	0.990732	4175	3	0.39794
PPP1R36	4	0.36868	0.51047	0.993727	9782	2	-0.1193	0.57136	0.64028	0.997757	12191	1	-0.1193
KDR	4	0.36868	0.51047	0.993727	9783	2	-0.037263	0.35782	0.50036	0.99706	9530	2	-0.037263
PDS5A	4	0.36868	0.51047	0.993727	9784	2	-0.0085858	0.22056	0.35628	0.995782	6824	2	-0.0085858
PSME4	4	0.36868	0.51047	0.993727	9785	2	-0.23509	0.41612	0.56189	0.997757	10719	1	-0.23509
PRRT2	4	0.36868	0.51047	0.993727	9786	2	-0.11548	0.1254	0.25557	0.990732	4879	1	-0.11548
TRAPPC3	3	0.3688	0.44285	0.99329	9787	1	-0.33953	0.80153	0.80158	0.997757	15336	0	-0.33953
UTF1	4	0.36914	0.51096	0.993727	9788	2	-0.3418	0.44895	0.58118	0.997757	11081	1	-0.3418
FAM187B	4	0.36914	0.51096	0.993727	9789	1	0.21655	0.24035	0.37693	0.995782	7219	1	0.21655
CDC25A	4	0.36914	0.51096	0.993727	9790	1	0.33435	0.075747	0.16993	0.990732	3214	3	0.33435
G6PC	4	0.36914	0.51096	0.993727	9791	1	0.040723	0.91082	0.9106	0.99927	17332	0	0.040723
RBM44	4	0.36914	0.51096	0.993727	9792	1	-0.12151	0.43521	0.57517	0.997757	10963	1	-0.12151
TERF2IP	4	0.36914	0.51096	0.993727	9793	1	0.098273	0.22299	0.35882	0.995782	6867	2	0.098273
AKR1C1	4	0.36919	0.51102	0.993727	9794	2	-0.18773	0.8892	0.88886	0.99927	16933	0	-0.18773
TMEM178A	4	0.36919	0.51102	0.993727	9795	2	-0.071161	0.73323	0.74316	0.997757	14213	1	-0.071161
LIPF	4	0.36919	0.51102	0.993727	9796	2	-0.21605	0.096527	0.2084	0.990732	3981	1	-0.21605
PRICKLE2	4	0.36919	0.51102	0.993727	9797	2	-0.37381	0.95681	0.95674	0.99927	18256	0	-0.37381
KITLG	4	0.36977	0.51165	0.993727	9798	2	-0.09901	0.37118	0.51444	0.99706	9811	2	-0.09901
ATP5J2-PTCD1	4	0.36977	0.51165	0.993727	9799	2	0.41739	0.015722	0.04957	0.990732	948	2	0.41739
HIST1H1C	4	0.36977	0.51165	0.993727	9800	2	-0.20437	0.057675	0.13527	0.990732	2563	1	-0.20437
MADCAM1	4	0.36977	0.51165	0.993727	9801	2	-0.39157	0.92036	0.92016	0.99927	17526	0	-0.39157
XKR5	4	0.36977	0.51165	0.993727	9802	2	-0.21806	0.82086	0.82038	0.997757	15698	0	-0.21806
ACVR1B	4	0.36977	0.51165	0.993727	9803	2	-0.25247	0.94622	0.94615	0.99927	18059	0	-0.25247
ZC4H2	4	0.36977	0.51165	0.993727	9804	2	-0.26422	0.51012	0.60921	0.997757	11628	1	-0.26422
RIF1	4	0.36977	0.51165	0.993727	9805	2	-0.13281	0.42765	0.57186	0.997757	10901	1	-0.13281
SLC22A17	4	0.37008	0.51198	0.993727	9806	1	-0.020083	0.87099	0.87061	0.99927	16610	0	-0.020083
SPA17	4	0.37008	0.51198	0.993727	9807	1	0.38251	0.12443	0.25455	0.990732	4861	2	0.38251
KRTAP4-6	4	0.37008	0.51198	0.993727	9808	1	-0.051012	0.82086	0.82038	0.997757	15704	0	-0.051012
NME5	4	0.37008	0.51198	0.993727	9809	1	0.10646	0.71914	0.73243	0.997757	14012	1	0.10646
MND1	4	0.37008	0.51198	0.993727	9810	1	-0.18657	0.45881	0.58555	0.997757	11163	1	-0.18657
LMO2	4	0.37022	0.51212	0.993727	9811	2	-0.17754	0.94708	0.94706	0.99927	18076	0	-0.17754
TNK2	4	0.37022	0.51212	0.993727	9812	2	0.010535	0.32361	0.46424	0.99706	8858	2	0.010535
HRNR	4	0.37034	0.51225	0.993727	9813	2	-0.085164	0.59119	0.65118	0.997757	12410	1	-0.085164
PLLP	4	0.37045	0.51239	0.993727	9814	2	-0.077241	0.10039	0.21536	0.990732	4130	1	-0.077241
APBA1	4	0.37045	0.51239	0.993727	9815	2	0.069653	0.313	0.45317	0.99706	8651	2	0.069653
CDH20	4	0.37046	0.5124	0.993727	9816	1	0.21245	0.13683	0.26784	0.990732	5129	2	0.21245
BTF3	4	0.37054	0.51248	0.993727	9817	1	0.35968	0.20787	0.34289	0.994936	6564	2	0.35968
GALNT11	4	0.37057	0.51251	0.993727	9818	2	-0.012069	0.38998	0.5343	0.99706	10214	2	-0.012069
DALRD3	4	0.37063	0.51258	0.993727	9819	1	0.061965	0.060328	0.14042	0.990732	2657	1	0.061965
ARMC12	4	0.37092	0.51288	0.993727	9820	1	0.58866	0.025983	0.071555	0.990732	1353	3	0.58866
SEC14L1	4	0.37092	0.51288	0.993727	9821	1	0.14457	0.70605	0.72289	0.997757	13832	1	0.14457
OR9A4	4	0.37121	0.51319	0.993727	9822	1	0.29962	0.13533	0.26622	0.990732	5088	2	0.29962
PCDHGA6	4	0.37126	0.51324	0.993727	9823	2	-0.43095	0.95236	0.95224	0.99927	18175	0	-0.43095
B3GAT3	4	0.37126	0.51324	0.993727	9824	2	-0.23643	0.44489	0.57934	0.997757	11048	1	-0.23643
SRF	4	0.37126	0.51324	0.993727	9825	2	-0.46692	0.41506	0.56078	0.997757	10697	1	-0.46692
DIS3L	4	0.37126	0.51324	0.993727	9826	2	-0.074501	0.5647	0.63678	0.997757	12127	1	-0.074501
TRIM73	4	0.37126	0.51324	0.993727	9827	2	-0.27	0.37726	0.52091	0.99706	9944	1	-0.27
TTI2	4	0.37126	0.51324	0.993727	9828	2	0.11446	0.099148	0.21313	0.990732	4077	2	0.11446
CCDC101	4	0.37126	0.51324	0.993727	9829	2	-0.35464	0.90801	0.90775	0.99927	17264	0	-0.35464
NCK1	4	0.37126	0.51324	0.993727	9830	2	-0.40354	0.9488	0.94876	0.99927	18107	0	-0.40354
NCKAP1L	4	0.37126	0.51324	0.993727	9831	2	-0.44571	0.94156	0.94147	0.99927	17968	0	-0.44571
CCL18	4	0.37126	0.51324	0.993727	9832	2	-0.059161	0.39687	0.54157	0.99706	10350	2	-0.059161
RUVBL2	4	0.37126	0.51324	0.993727	9833	2	0.061967	0.070893	0.16075	0.990732	3032	2	0.061967
MBD3L4	4	0.37126	0.51324	0.993727	9834	2	0.19763	0.017302	0.053041	0.990732	1010	2	0.19763
ENO4	4	0.37126	0.51324	0.993727	9835	2	-0.066554	0.35842	0.50102	0.99706	9549	1	-0.066554
FAS	4	0.37143	0.51344	0.993727	9836	1	0.27228	0.21405	0.34952	0.995451	6699	2	0.27228
KIF5C	4	0.37143	0.51344	0.993727	9837	1	-0.16447	0.93775	0.93771	0.99927	17900	0	-0.16447
SULT1B1	4	0.37143	0.51344	0.993727	9838	1	0.29032	0.1368	0.2678	0.990732	5128	2	0.29032
DEFB119	4	0.37158	0.51361	0.993727	9839	1	-0.12481	0.90121	0.90086	0.99927	17133	0	-0.12481
PCSK6	4	0.37158	0.51361	0.993727	9840	1	-0.088838	0.56986	0.63947	0.997757	12170	1	-0.088838
GAGE12H	4	0.37169	0.51374	0.993727	9841	1	0.13227	0.33934	0.48092	0.99706	9166	2	0.13227
HECTD3	4	0.37169	0.51374	0.993727	9842	1	-0.059147	0.21827	0.35389	0.995782	6779	1	-0.059147
WFDC2	4	0.37202	0.5141	0.993727	9843	1	0.14916	0.062902	0.14537	0.990732	2748	2	0.14916
GATM	4	0.37202	0.5141	0.993727	9844	1	0.063771	0.7205	0.73349	0.997757	14027	1	0.063771
FAM72B	4	0.37202	0.5141	0.993727	9845	1	0.095801	0.13612	0.26709	0.990732	5108	2	0.095801
MEF2A	4	0.37202	0.5141	0.993727	9846	1	0.32381	0.11087	0.23412	0.990732	4480	3	0.32381
ANOS1	4	0.37202	0.5141	0.993727	9847	1	-0.1508	0.39874	0.54362	0.997184	10387	1	-0.1508
MPC2	4	0.37202	0.5141	0.993727	9848	1	0.32173	0.14543	0.27696	0.990732	5314	2	0.32173
DNAJC5B	4	0.37202	0.5141	0.993727	9849	1	-0.036419	0.70896	0.72496	0.997757	13869	1	-0.036419
ORMDL2	4	0.37212	0.51421	0.993727	9850	2	-0.18396	0.70236	0.72029	0.997757	13779	1	-0.18396
TTLL3	4	0.3722	0.51429	0.993727	9851	2	-0.20954	0.897	0.89669	0.99927	17067	0	-0.20954
ACTN3	4	0.3722	0.51429	0.993727	9852	2	-0.2694	0.91657	0.91636	0.99927	17439	0	-0.2694
FAM109A	4	0.37233	0.51445	0.993727	9853	1	-0.037822	0.73134	0.74169	0.997757	14185	1	-0.037822
CNTNAP1	4	0.3725	0.51462	0.993727	9854	1	-0.039597	0.62909	0.67303	0.997757	12835	1	-0.039597
RASSF9	4	0.3725	0.51462	0.993727	9855	2	0.083906	0.20476	0.33954	0.994935	6508	2	0.083906
SLC20A2	4	0.37257	0.5147	0.993727	9856	1	-0.097163	0.11037	0.23322	0.990732	4456	1	-0.097163
TMEM190	4	0.37261	0.51474	0.993727	9857	1	-0.11617	0.91657	0.91636	0.99927	17441	0	-0.11617
MDFI	4	0.37263	0.51476	0.993727	9858	2	-0.092797	0.8311	0.8305	0.998766	15883	0	-0.092797
TNFAIP2	4	0.37263	0.51476	0.993727	9859	2	-0.23525	0.51734	0.61273	0.997757	11687	1	-0.23525
SIGLEC10	4	0.37263	0.51476	0.993727	9860	2	-0.088247	0.54937	0.62866	0.997757	11980	1	-0.088247
SFTA3	4	0.37263	0.51476	0.993727	9861	2	-0.1451	0.84592	0.84529	0.99927	16160	0	-0.1451
IMPAD1	4	0.37263	0.51476	0.993727	9862	2	-0.10167	0.72991	0.74057	0.997757	14168	1	-0.10167
DEGS2	4	0.37263	0.51476	0.993727	9863	2	-0.27122	0.8718	0.87142	0.99927	16621	0	-0.27122
RPS19BP1	4	0.37263	0.51476	0.993727	9864	2	0.0038285	0.3623	0.50509	0.99706	9636	2	0.0038285
SETD9	4	0.37272	0.51487	0.993727	9865	1	-0.37087	0.95424	0.95412	0.99927	18206	0	-0.37087
OR10W1	4	0.37272	0.51487	0.993727	9866	1	-0.22408	0.79837	0.79846	0.997757	15273	1	-0.22408
EREG	4	0.37272	0.51487	0.993727	9867	1	-0.1518	0.86465	0.86422	0.99927	16476	0	-0.1518
ZNF853	4	0.37288	0.51506	0.993727	9868	2	-0.16635	0.48085	0.59555	0.997757	11353	1	-0.16635
SNTG2	4	0.37295	0.51514	0.993727	9869	1	0.30756	0.076424	0.17122	0.990732	3249	2	0.30756
SOX21	4	0.37295	0.51514	0.993727	9870	1	0.068104	0.72896	0.73986	0.997757	14151	1	0.068104
SMOC2	4	0.37295	0.51514	0.993727	9871	1	0.21143	0.27682	0.41519	0.99706	7942	2	0.21143
GNAS	4	0.37301	0.5152	0.993727	9872	2	-0.16869	0.80324	0.80305	0.997757	15375	1	-0.16869
CX3CR1	4	0.37315	0.51535	0.993727	9873	2	0.16964	0.13515	0.26601	0.990732	5084	2	0.16964
SLC36A1	4	0.37315	0.51535	0.993727	9874	2	-0.14	0.84948	0.84888	0.99927	16222	0	-0.14
SLFN12L	4	0.37332	0.51553	0.993727	9875	2	0.2433	0.0094991	0.031982	0.974104	613	2	0.2433
RGS21	4	0.37343	0.51565	0.993727	9876	1	0.14646	0.39834	0.54317	0.997184	10377	2	0.14646
GEMIN4	4	0.37343	0.51565	0.993727	9877	1	0.021738	0.39722	0.54196	0.99706	10359	2	0.021738
BLK	4	0.37343	0.51565	0.993727	9878	1	0.51702	0.036272	0.092741	0.990732	1728	3	0.51702
TYRO3	4	0.37343	0.51565	0.993727	9879	1	-0.072145	0.58642	0.64848	0.997757	12359	1	-0.072145
KLHL41	4	0.37363	0.51587	0.993727	9880	2	-0.15768	0.32429	0.46499	0.99706	8875	1	-0.15768
OR9A2	4	0.37363	0.51587	0.993727	9881	2	-0.18024	0.77917	0.78087	0.997757	14933	1	-0.18024
ZWILCH	4	0.3739	0.51618	0.993727	9882	1	0.16339	0.20616	0.34106	0.994936	6529	2	0.16339
DDX5	4	0.3739	0.51618	0.993727	9883	1	-0.0798	0.88097	0.8805	0.99927	16791	0	-0.0798
SLC39A8	4	0.3739	0.51618	0.993727	9884	1	0.22157	0.10733	0.2278	0.990732	4349	2	0.22157
RASSF7	4	0.37396	0.51625	0.993727	9885	2	-0.20471	0.61828	0.66666	0.997757	12716	1	-0.20471
SCUBE2	4	0.37396	0.51625	0.993727	9886	2	-0.10557	0.92915	0.92895	0.99927	17713	0	-0.10557
C21orf33	4	0.37423	0.51656	0.993727	9887	1	0.27766	0.17395	0.30707	0.992752	5897	2	0.27766
CLDN18	4	0.37423	0.51656	0.993727	9888	1	0.0053669	0.60322	0.65797	0.997757	12551	1	0.0053669
TMEM106C	4	0.37429	0.51664	0.993727	9889	2	-0.25668	0.88803	0.88769	0.99927	16911	0	-0.25668
GBP6	4	0.37429	0.51664	0.993727	9890	2	-0.11639	0.023537	0.066406	0.990732	1260	1	-0.11639
MYL2	4	0.37429	0.51664	0.993727	9891	2	-0.16214	0.20115	0.33575	0.994935	6416	1	-0.16214
GALNTL6	4	0.37429	0.51664	0.993727	9892	2	-0.1495	0.44774	0.58062	0.997757	11070	1	-0.1495
ZNF200	4	0.37429	0.51664	0.993727	9893	2	0.14437	0.13356	0.2643	0.990732	5058	2	0.14437
TRIM2	4	0.37429	0.51664	0.993727	9894	2	-0.066724	0.39078	0.53514	0.99706	10229	2	-0.066724
LZTS3	4	0.37429	0.51664	0.993727	9895	2	-0.040287	0.33806	0.47955	0.99706	9143	2	-0.040287
AKT1S1	4	0.37429	0.51664	0.993727	9896	2	-0.16298	0.64469	0.6824	0.997757	13022	1	-0.16298
ELOVL4	4	0.37429	0.51664	0.993727	9897	2	0.095131	0.18338	0.31704	0.994935	6078	2	0.095131
DDX1	4	0.37429	0.51664	0.993727	9898	2	0.1191	0.03463	0.089388	0.990732	1671	2	0.1191
SLCO6A1	4	0.37458	0.51694	0.993727	9899	1	0.0098925	0.29975	0.43919	0.99706	8383	2	0.0098925
ZNF680	4	0.37458	0.51694	0.993727	9900	1	0.268	0.12933	0.25981	0.990732	4964	2	0.268
ZNF77	4	0.37458	0.51694	0.993727	9901	1	0.10397	0.37466	0.51818	0.99706	9886	2	0.10397
IL31	4	0.37463	0.51699	0.993727	9902	2	0.049652	0.35718	0.49969	0.99706	9515	2	0.049652
STEAP1B	4	0.37463	0.51699	0.993727	9903	2	-0.046295	0.5647	0.63678	0.997757	12132	1	-0.046295
ZNF182	4	0.37472	0.51708	0.993727	9904	2	-0.15832	0.96118	0.96108	0.99927	18340	0	-0.15832
SRD5A3	4	0.37479	0.51716	0.993727	9905	2	-0.23429	0.96044	0.96036	0.99927	18330	0	-0.23429
MTHFD1	4	0.37482	0.51719	0.993727	9906	1	0.60743	0.046405	0.11308	0.990732	2145	2	0.60743
GINM1	4	0.37482	0.51719	0.993727	9907	1	0.173	0.082521	0.18263	0.990732	3475	1	0.173
MTNR1A	4	0.37496	0.51736	0.993727	9908	2	-0.19888	0.68281	0.70689	0.997757	13513	1	-0.19888
CHST3	4	0.37496	0.51736	0.993727	9909	2	0.12126	0.078312	0.17476	0.990732	3322	2	0.12126
GNA14	4	0.37496	0.51736	0.993727	9910	2	0.0051825	0.48967	0.59965	0.997757	11430	1	0.0051825
RDH13	4	0.37507	0.51747	0.993727	9911	2	0.045215	0.31888	0.45927	0.99706	8774	2	0.045215
GDF10	4	0.37507	0.51747	0.993727	9912	2	-0.094425	0.18634	0.32018	0.994935	6128	1	-0.094425
TCEAL3	4	0.3752	0.51763	0.993727	9913	2	-0.094386	0.62212	0.66894	0.997757	12750	1	-0.094386
COX16	4	0.37526	0.51769	0.993727	9914	1	0.054257	0.47564	0.59317	0.997757	11317	1	0.054257
IL26	4	0.37526	0.51769	0.993727	9915	1	0.14927	0.81397	0.81358	0.997757	15569	0	0.14927
FAM83F	4	0.37526	0.51769	0.993727	9916	1	-0.14399	0.42088	0.56694	0.997757	10801	1	-0.14399
ST6GAL2	4	0.37526	0.51769	0.993727	9917	1	0.27258	0.44489	0.57934	0.997757	11045	1	0.27258
KIAA1551	4	0.37526	0.51769	0.993727	9918	1	-0.048725	0.29845	0.4378	0.99706	8357	1	-0.048725
OIT3	4	0.37526	0.51769	0.993727	9919	1	-0.076434	0.54448	0.62615	0.997757	11932	1	-0.076434
OR11H12	4	0.37538	0.51781	0.993727	9920	2	-0.16719	0.88671	0.88638	0.99927	16893	0	-0.16719
NBPF4	4	0.37538	0.51781	0.993727	9921	2	-0.23524	0.16067	0.29298	0.990732	5634	1	-0.23524
SLC35G1	4	0.37538	0.51781	0.993727	9922	2	-0.17516	0.75078	0.75701	0.997757	14479	1	-0.17516
TP53TG3B	4	0.37563	0.51806	0.993727	9923	2	-0.38369	0.9314	0.93119	0.99927	17769	0	-0.38369
ZP3	4	0.37563	0.51806	0.993727	9924	2	-0.034854	0.026084	0.071748	0.990732	1355	2	-0.034854
TYROBP	4	0.37563	0.51806	0.993727	9925	2	-0.06412	0.015712	0.049547	0.990732	947	2	-0.06412
UGT2B15	4	0.37563	0.51806	0.993727	9926	2	-0.015702	0.048432	0.11708	0.990732	2213	2	-0.015702
C7orf43	4	0.37563	0.51806	0.993727	9927	2	0.042694	0.16061	0.29292	0.990732	5632	2	0.042694
SLC4A8	4	0.37563	0.51806	0.993727	9928	2	-0.13743	0.673	0.70039	0.997757	13369	1	-0.13743
MAD1L1	4	0.37567	0.51811	0.993727	9929	1	0.22349	0.19308	0.3273	0.994935	6273	2	0.22349
SPACA5B	4	0.3758	0.51824	0.993727	9930	1	-0.00067785	0.8117	0.8113	0.997757	15531	1	-0.00067785
CAST	4	0.37594	0.5184	0.993727	9931	2	0.16595	0.16363	0.29607	0.990924	5698	2	0.16595
IWS1	4	0.37594	0.5184	0.993727	9932	2	-0.14192	0.6942	0.71467	0.997757	13676	1	-0.14192
ARL5C	4	0.37594	0.5184	0.993727	9933	2	-0.22188	0.48441	0.59724	0.997757	11385	1	-0.22188
SPR	4	0.37608	0.51856	0.993727	9934	1	-0.00030171	0.35652	0.49896	0.99706	9500	1	-0.00030171
C15orf48	4	0.37639	0.51889	0.993727	9935	1	-0.15456	0.84838	0.84779	0.99927	16203	0	-0.15456
KIF13A	4	0.37639	0.51889	0.993727	9936	1	-0.095142	0.84874	0.84816	0.99927	16211	0	-0.095142
SLC36A2	4	0.37639	0.51889	0.993727	9937	1	0.16851	0.36757	0.51067	0.99706	9734	2	0.16851
EDN3	4	0.37653	0.51905	0.993727	9938	1	0.082175	0.39687	0.54157	0.99706	10352	2	0.082175
PRICKLE3	4	0.37653	0.51905	0.993727	9939	2	-0.17926	0.93207	0.93183	0.99927	17786	0	-0.17926
ELOVL3	4	0.37654	0.51905	0.993727	9940	2	-0.17887	0.023358	0.066033	0.990732	1255	1	-0.17887
NELL2	4	0.37654	0.51905	0.993727	9941	2	-0.28208	0.72656	0.73803	0.997757	14120	1	-0.28208
UBIAD1	4	0.37654	0.51905	0.993727	9942	2	-0.25844	0.91907	0.91887	0.99927	17502	0	-0.25844
EI24	4	0.37654	0.51905	0.993727	9943	2	-0.16139	0.40358	0.54872	0.997335	10480	1	-0.16139
POP7	4	0.37654	0.51905	0.993727	9944	2	0.23473	0.091519	0.19924	0.990732	3812	2	0.23473
LCA5L	4	0.37654	0.51905	0.993727	9945	2	-0.1256	0.41552	0.56126	0.997757	10711	2	-0.1256
ABCB9	4	0.37654	0.51905	0.993727	9946	2	-0.011193	0.18642	0.32027	0.994935	6129	2	-0.011193
ZNF382	4	0.37654	0.51905	0.993727	9947	2	-0.33108	0.010341	0.034625	0.974104	652	1	-0.33108
ZNF284	4	0.37654	0.51905	0.993727	9948	2	-0.11813	0.31999	0.46041	0.99706	8797	2	-0.11813
VWA9	4	0.37654	0.51905	0.993727	9949	2	-0.37339	0.41327	0.55892	0.997757	10667	1	-0.37339
UBE2V1	4	0.37654	0.51905	0.993727	9950	2	-0.28836	0.42088	0.56694	0.997757	10802	1	-0.28836
C4A	4	0.37654	0.51905	0.993727	9951	2	-0.29617	0.77482	0.77705	0.997757	14860	1	-0.29617
NMB	4	0.37654	0.51905	0.993727	9952	2	-0.25246	0.33333	0.47453	0.99706	9051	1	-0.25246
NBEAL2	4	0.37668	0.51921	0.993727	9953	1	0.055341	0.70794	0.72427	0.997757	13854	1	0.055341
KRTAP10-4	4	0.37713	0.51971	0.993727	9954	1	0.66016	0.051926	0.12403	0.990732	2327	3	0.66016
ZNF79	4	0.37713	0.51971	0.993727	9955	1	0.047676	0.41819	0.56412	0.997757	10748	2	0.047676
PCDHGB5	4	0.37713	0.51971	0.993727	9956	1	0.030522	0.79059	0.79111	0.997757	15128	1	0.030522
HNRNPAB	4	0.37716	0.51973	0.993727	9957	2	-0.045678	0.79535	0.79558	0.997757	15209	1	-0.045678
SRP9	4	0.37726	0.51986	0.993727	9958	2	0.1197	0.28462	0.42337	0.99706	8084	2	0.1197
VCAN	4	0.37747	0.52007	0.993727	9959	2	-0.050734	0.80186	0.80171	0.997757	15341	1	-0.050734
BLOC1S1	4	0.37747	0.52007	0.993727	9960	2	-0.15698	0.50843	0.60844	0.997757	11613	1	-0.15698
EFS	4	0.37747	0.52007	0.993727	9961	2	-0.1847	0.080183	0.17823	0.990732	3390	1	-0.1847
SLFN13	4	0.37747	0.52007	0.993727	9962	2	-0.10089	0.80525	0.80501	0.997757	15405	1	-0.10089
RBAK-RBAKDN	4	0.37779	0.52043	0.993727	9963	2	-0.11764	0.49091	0.60025	0.997757	11440	1	-0.11764
MYPOP	4	0.37779	0.52043	0.993727	9964	2	-0.10854	0.74243	0.75028	0.997757	14357	1	-0.10854
HSDL2	4	0.3779	0.52055	0.993727	9965	1	0.35858	0.10786	0.22874	0.990732	4366	3	0.35858
SIK1	4	0.3779	0.52055	0.993727	9966	1	-0.21275	0.073584	0.16582	0.990732	3139	1	-0.21275
APH1A	4	0.3779	0.52055	0.993727	9967	1	0.077207	0.49222	0.60084	0.997757	11452	1	0.077207
SLC25A31	4	0.3779	0.52055	0.993727	9968	1	0.31893	0.15771	0.28986	0.990732	5566	2	0.31893
TMEM117	4	0.3779	0.52055	0.993727	9969	1	0.27217	0.10717	0.22752	0.990732	4340	2	0.27217
SIRT1	4	0.3779	0.52055	0.993727	9970	1	0.57191	0.078582	0.17529	0.990732	3331	3	0.57191
RBP7	4	0.37802	0.52067	0.993727	9971	2	-0.041511	0.83783	0.83716	0.999134	16013	0	-0.041511
TNKS2	4	0.37829	0.52096	0.993727	9972	2	-0.27054	0.82427	0.82376	0.997757	15773	0	-0.27054
CXCR3	4	0.37829	0.52096	0.993727	9973	2	-0.20351	0.44489	0.57934	0.997757	11044	1	-0.20351
TMEM211	4	0.37829	0.52096	0.993727	9974	2	0.11109	0.2091	0.34417	0.994936	6598	2	0.11109
POMK	4	0.37829	0.52096	0.993727	9975	2	0.028481	0.31677	0.45709	0.99706	8730	2	0.028481
MECP2	4	0.37829	0.52096	0.993727	9976	2	-0.32369	0.32363	0.46425	0.99706	8861	1	-0.32369
PCDHA9	4	0.3784	0.52109	0.993727	9977	1	0.31885	0.32813	0.46905	0.99706	8946	2	0.31885
FERMT1	4	0.37855	0.52124	0.993727	9978	1	0.47169	0.040422	0.10119	0.990732	1904	2	0.47169
KRTAP4-7	4	0.37868	0.52139	0.993727	9979	1	0.10453	0.19277	0.32698	0.994935	6264	2	0.10453
PITPNM3	4	0.37868	0.52139	0.993727	9980	1	0.030776	0.61982	0.66758	0.997757	12733	1	0.030776
C1GALT1C1L	4	0.37891	0.52165	0.993727	9981	1	-0.067446	0.8697	0.86928	0.99927	16587	0	-0.067446
PCDHA8	4	0.37937	0.52214	0.993727	9982	2	-0.21928	0.42311	0.56931	0.997757	10858	1	-0.21928
LSM4	4	0.37937	0.52214	0.993727	9983	2	-0.46274	0.95302	0.95291	0.99927	18184	0	-0.46274
LSM10	4	0.37937	0.52214	0.993727	9984	2	-0.18921	0.45515	0.58391	0.997757	11132	1	-0.18921
NOP14	4	0.37937	0.52214	0.993727	9985	2	-0.099644	0.41081	0.55634	0.997757	10623	2	-0.099644
PSMA2	4	0.37937	0.52214	0.993727	9986	2	-0.23252	0.90983	0.90958	0.99927	17300	0	-0.23252
ARCN1	4	0.37937	0.52214	0.993727	9987	2	-0.32786	0.90983	0.90958	0.99927	17305	0	-0.32786
R3HCC1	4	0.37937	0.52214	0.993727	9988	2	-0.31656	0.60172	0.6571	0.997757	12533	1	-0.31656
TBC1D3K	4	0.37937	0.52214	0.993727	9989	2	0.052738	0.17364	0.30672	0.992752	5891	2	0.052738
PPP1R15B	4	0.37937	0.52214	0.993727	9990	2	-0.045728	0.67247	0.70004	0.997757	13363	1	-0.045728
UTP23	4	0.37937	0.52214	0.993727	9991	2	-0.19062	0.77059	0.77346	0.997757	14798	1	-0.19062
UBE4B	4	0.37937	0.52214	0.993727	9992	2	-0.27152	0.61111	0.66243	0.997757	12639	1	-0.27152
C10orf2	4	0.37937	0.52214	0.993727	9993	2	0.065235	0.15763	0.28979	0.990732	5564	2	0.065235
CHEK1	4	0.37937	0.52214	0.993727	9994	2	-0.14978	0.82666	0.82611	0.997757	15823	0	-0.14978
USP17L22	4	0.37937	0.52214	0.993727	9995	2	-0.32395	0.96802	0.96796	0.99927	18481	0	-0.32395
ZFP36L1	4	0.37937	0.52214	0.993727	9996	2	0.20751	0.18275	0.31638	0.994935	6066	2	0.20751
CSE1L	4	0.37937	0.52214	0.993727	9997	2	-0.26421	0.76503	0.76873	0.997757	14710	1	-0.26421
TIMELESS	4	0.37937	0.52214	0.993727	9998	2	-0.29728	0.34107	0.48276	0.99706	9196	1	-0.29728
CBR3	4	0.37937	0.52214	0.993727	9999	2	-0.19772	0.6083	0.66078	0.997757	12606	1	-0.19772
UPF1	4	0.37937	0.52214	0.993727	10000	2	-0.36782	0.14222	0.27352	0.990732	5239	1	-0.36782
ZC3H15	4	0.37937	0.52214	0.993727	10001	2	-0.3104	0.80525	0.80501	0.997757	15410	1	-0.3104
AFG3L2	4	0.37937	0.52214	0.993727	10002	2	-0.31866	0.78843	0.78917	0.997757	15085	1	-0.31866
HLX	4	0.37937	0.52214	0.993727	10003	2	-0.17215	0.23961	0.37621	0.995782	7211	1	-0.17215
PRSS58	4	0.37937	0.52214	0.993727	10004	2	-0.24241	0.92045	0.92027	0.99927	17528	0	-0.24241
FOXD1	4	0.37937	0.52214	0.993727	10005	2	-0.15854	0.46022	0.58619	0.997757	11179	1	-0.15854
CCDC130	4	0.37937	0.52214	0.993727	10006	2	-0.34134	0.7274	0.73867	0.997757	14128	1	-0.34134
C17orf80	4	0.37937	0.52214	0.993727	10007	2	-0.32834	0.84198	0.84124	0.99927	16079	0	-0.32834
XRCC3	4	0.37937	0.52214	0.993727	10008	2	-0.35434	0.92585	0.92566	0.99927	17639	0	-0.35434
POLR2C	4	0.37937	0.52214	0.993727	10009	2	-0.3462	0.67781	0.70352	0.997757	13446	1	-0.3462
UCMA	4	0.37944	0.52221	0.993727	10010	1	0.043178	0.29902	0.4384	0.99706	8369	2	0.043178
TAF6L	4	0.37944	0.52221	0.993727	10011	1	0.34154	0.39446	0.53905	0.99706	10294	2	0.34154
TEKT2	4	0.37944	0.52221	0.993727	10012	1	-0.18634	0.91907	0.91887	0.99927	17501	0	-0.18634
DDX50	4	0.37944	0.52221	0.993727	10013	1	-0.089697	0.86315	0.86272	0.99927	16452	0	-0.089697
TMEM45B	4	0.37944	0.52221	0.993727	10014	1	0.17802	0.40721	0.55253	0.997757	10551	2	0.17802
XIRP2	4	0.37944	0.52221	0.993727	10015	1	0.14054	0.59839	0.65521	0.997757	12496	1	0.14054
EPB41L1	4	0.37944	0.52221	0.993727	10016	1	-0.30614	0.72812	0.73921	0.997757	14140	1	-0.30614
RPTN	4	0.37944	0.52221	0.993727	10017	1	-0.17285	0.81029	0.8099	0.997757	15504	1	-0.17285
CEP192	4	0.37944	0.52221	0.993727	10018	1	-0.19628	0.94864	0.94861	0.99927	18103	0	-0.19628
MTHFR	4	0.37944	0.52221	0.993727	10019	1	-0.10156	0.33666	0.47804	0.99706	9114	1	-0.10156
BNIPL	4	0.37944	0.52221	0.993727	10020	1	0.51264	0.14694	0.27854	0.990732	5343	2	0.51264
PRKG1	4	0.37944	0.52221	0.993727	10021	1	0.15696	0.30622	0.44596	0.99706	8506	2	0.15696
LGALS9B	4	0.38055	0.52345	0.993793	10022	2	-0.21363	0.6534	0.68769	0.997757	13113	1	-0.21363
BIRC6	4	0.38055	0.52345	0.993793	10023	2	-0.23028	0.93571	0.9356	0.99927	17852	0	-0.23028
CDKN2B	4	0.38055	0.52345	0.993793	10024	2	-0.20373	0.029869	0.07954	0.990732	1491	1	-0.20373
ADM5	4	0.38055	0.52345	0.993793	10025	2	0.032609	0.17523	0.30841	0.992752	5919	2	0.032609
LMTK3	4	0.38055	0.52345	0.993793	10026	2	-0.1387	0.92567	0.92547	0.99927	17635	0	-0.1387
SLC6A6	4	0.38055	0.52345	0.993793	10027	2	-0.10168	0.84021	0.83949	0.99927	16053	0	-0.10168
CPLX1	4	0.38055	0.52345	0.993793	10028	2	-0.081432	0.78034	0.78188	0.997757	14949	1	-0.081432
PIGF	4	0.38055	0.52345	0.993793	10029	2	-0.017942	0.24046	0.37705	0.995782	7221	2	-0.017942
RUFY1	4	0.38055	0.52345	0.993793	10030	2	0.15732	0.13862	0.26974	0.990732	5171	2	0.15732
FDPS	4	0.38071	0.52363	0.993793	10031	1	0.28394	0.23486	0.37127	0.995782	7107	1	0.28394
RB1CC1	4	0.38071	0.52363	0.993793	10032	1	0.30843	0.057824	0.13555	0.990732	2564	2	0.30843
VWA3B	4	0.38071	0.52363	0.993793	10033	1	0.044103	0.50675	0.60766	0.997757	11598	1	0.044103
TCEA2	4	0.38071	0.52363	0.993793	10034	1	-0.25301	0.57076	0.63994	0.997757	12186	1	-0.25301
B3GNT3	4	0.38071	0.52363	0.993793	10035	1	0.38102	0.052444	0.12508	0.990732	2348	2	0.38102
PIGK	4	0.38071	0.52363	0.993793	10036	1	0.45344	0.26513	0.40298	0.995782	7724	2	0.45344
GNAT2	4	0.38106	0.52402	0.993793	10037	2	0.23009	0.012959	0.042727	0.974104	825	2	0.23009
RSBN1L	4	0.38106	0.52402	0.993793	10038	2	-0.09642	0.52535	0.61666	0.997757	11758	1	-0.09642
HNRNPA0	4	0.38106	0.52402	0.993793	10039	2	-0.11214	0.30803	0.44789	0.99706	8551	1	-0.11214
MIPEP	4	0.38106	0.52402	0.993793	10040	2	-0.29321	0.75428	0.75986	0.997757	14532	1	-0.29321
AFF2	4	0.38106	0.52402	0.993793	10041	2	0.066583	0.159	0.29121	0.990732	5590	2	0.066583
P3H1	4	0.38106	0.52402	0.993793	10042	2	-0.089927	0.2758	0.41412	0.99706	7925	1	-0.089927
JAK1	4	0.38106	0.52402	0.993793	10043	2	-0.22094	0.78489	0.78596	0.997757	15026	1	-0.22094
PRPSAP2	4	0.38132	0.52431	0.993793	10044	2	0.32813	0.098012	0.21106	0.990732	4039	2	0.32813
LRRN4	4	0.38132	0.52431	0.993793	10045	2	-0.091351	0.6071	0.66012	0.997757	12589	1	-0.091351
C2orf54	4	0.38132	0.52431	0.993793	10046	1	0.051817	0.64858	0.68479	0.997757	13061	1	0.051817
FOXS1	4	0.38143	0.52443	0.993793	10047	1	-0.068309	0.61671	0.66572	0.997757	12701	1	-0.068309
MRPS26	4	0.3815	0.5245	0.993793	10048	2	-0.28963	0.86417	0.86375	0.99927	16465	0	-0.28963
ZBTB7A	4	0.3815	0.5245	0.993793	10049	2	0.10216	0.15782	0.28999	0.990732	5569	2	0.10216
CYB561D2	4	0.3815	0.5245	0.993793	10050	2	0.11522	0.19106	0.32516	0.994935	6230	2	0.11522
APOBEC3F	4	0.3815	0.5245	0.993793	10051	2	-0.11822	0.82272	0.82223	0.997757	15741	0	-0.11822
TMEM39A	4	0.38176	0.52479	0.993793	10052	1	0.24327	0.16034	0.29263	0.990732	5624	2	0.24327
PTPN5	4	0.38176	0.52479	0.993793	10053	1	0.14761	0.17368	0.30676	0.992752	5894	2	0.14761
TOLLIP	4	0.38176	0.52479	0.993793	10054	1	-0.089443	0.93711	0.93704	0.99927	17884	0	-0.089443
LSR	4	0.38176	0.52479	0.993793	10055	1	0.075832	0.48879	0.59926	0.997757	11420	1	0.075832
CCDC7	4	0.38176	0.52479	0.993793	10056	1	0.22342	0.21762	0.35319	0.995782	6767	2	0.22342
NFKBIL1	4	0.38176	0.52479	0.993793	10057	1	0.22727	0.056359	0.13276	0.990732	2512	2	0.22727
NR0B2	4	0.38186	0.5249	0.993793	10058	2	-0.19487	0.94051	0.94043	0.99927	17948	0	-0.19487
DLK1	4	0.38186	0.5249	0.993793	10059	2	-0.18272	0.82113	0.82064	0.997757	15707	0	-0.18272
C1D	4	0.38186	0.5249	0.993793	10060	2	-0.15459	0.69745	0.71685	0.997757	13717	1	-0.15459
ARFGAP2	4	0.38186	0.5249	0.993793	10061	2	-0.25952	0.11899	0.24834	0.990732	4744	1	-0.25952
CCDC148	4	0.38186	0.5249	0.993793	10062	2	-0.23984	0.83813	0.83747	0.999134	16016	0	-0.23984
PCDHB1	4	0.38186	0.5249	0.993793	10063	2	-0.20899	0.63533	0.67668	0.997757	12906	1	-0.20899
CELA2A	4	0.3822	0.52527	0.993793	10064	2	-0.12565	0.91684	0.91664	0.99927	17444	0	-0.12565
PPP3CA	4	0.3822	0.52527	0.993793	10065	2	-0.2015	0.958	0.95797	0.99927	18277	0	-0.2015
SNRNP40	4	0.38227	0.52533	0.993793	10066	2	-0.39622	0.9233	0.92316	0.99927	17585	0	-0.39622
DUSP13	4	0.38227	0.52533	0.993793	10067	1	-0.0085469	0.37118	0.51444	0.99706	9810	2	-0.0085469
GDF5	4	0.38227	0.52533	0.993793	10068	1	0.3363	0.068502	0.15614	0.990732	2945	2	0.3363
GGTLC1	4	0.38227	0.52533	0.993793	10069	1	0.13509	0.20645	0.3414	0.994936	6540	2	0.13509
TCEAL5	4	0.38227	0.52533	0.993793	10070	1	0.0072247	0.022517	0.064203	0.990732	1225	1	0.0072247
MAGEA3	4	0.38227	0.52533	0.993793	10071	1	0.1676	0.21017	0.34531	0.995323	6622	2	0.1676
NOTCH1	4	0.38235	0.52543	0.993793	10072	2	0.054368	0.15878	0.29099	0.990732	5586	2	0.054368
CD164L2	4	0.38235	0.52543	0.993793	10073	2	-0.18095	0.90517	0.90483	0.99927	17215	0	-0.18095
CYP2A13	4	0.38247	0.52557	0.993793	10074	2	-0.040142	0.77165	0.77439	0.997757	14810	1	-0.040142
EXOC6B	4	0.38293	0.52605	0.993793	10075	1	0.1466	0.10409	0.22197	0.990732	4248	2	0.1466
ADGRL3	4	0.38293	0.52605	0.993793	10076	1	0.3506	0.09381	0.20341	0.990732	3904	3	0.3506
FAM92B	4	0.38293	0.52605	0.993793	10077	1	0.26565	0.33191	0.47307	0.99706	9014	2	0.26565
DLGAP4	4	0.38293	0.52605	0.993793	10078	1	0.074658	0.35745	0.49997	0.99706	9522	2	0.074658
HSD17B14	4	0.38293	0.52605	0.993793	10079	2	0.46247	0.0016403	0.0059296	0.960157	107	2	0.46247
OR10Z1	4	0.38293	0.52605	0.993793	10080	1	0.020027	0.6463	0.68337	0.997757	13036	1	0.020027
ZEB1	4	0.38302	0.52614	0.993793	10081	2	-0.086566	0.37019	0.51341	0.99706	9786	2	-0.086566
SPDYE5	4	0.38302	0.52614	0.993793	10082	2	-0.19617	0.52481	0.61638	0.997757	11753	1	-0.19617
KAT5	4	0.38302	0.52614	0.993793	10083	2	-0.12878	0.33511	0.47641	0.99706	9085	1	-0.12878
VARS2	4	0.38302	0.52614	0.993793	10084	2	-0.22964	0.74408	0.75158	0.997757	14376	1	-0.22964
BIRC5	4	0.38302	0.52614	0.993793	10085	2	-0.1954	0.90983	0.90958	0.99927	17320	0	-0.1954
FBXW5	4	0.38302	0.52614	0.993793	10086	2	-0.23777	0.60532	0.65913	0.997757	12571	1	-0.23777
FAM218A	4	0.38302	0.52614	0.993793	10087	2	-0.27254	0.3586	0.50122	0.99706	9552	1	-0.27254
HEPACAM2	4	0.38302	0.52614	0.993793	10088	2	-0.11183	0.25579	0.39317	0.995782	7528	2	-0.11183
TMPRSS11F	4	0.38302	0.52614	0.993793	10089	2	-0.082517	0.35495	0.49735	0.99706	9472	2	-0.082517
HTATSF1	4	0.38302	0.52614	0.993793	10090	2	0.02686	0.14068	0.27192	0.990732	5207	2	0.02686
SPIN2A	4	0.38302	0.52614	0.993793	10091	2	-0.10514	0.71155	0.7268	0.997757	13899	1	-0.10514
TBC1D3H	4	0.38302	0.52614	0.993793	10092	2	0.028678	0.167	0.29967	0.991068	5769	1	0.028678
TENM4	4	0.38302	0.52614	0.993793	10093	2	-0.051623	0.39561	0.54027	0.99706	10317	2	-0.051623
FAM168B	4	0.38302	0.52614	0.993793	10094	2	-0.13669	0.74078	0.74897	0.997757	14327	1	-0.13669
GOLGA8R	4	0.38302	0.52614	0.993793	10095	2	-0.36252	0.60285	0.65776	0.997757	12548	1	-0.36252
CASC10	4	0.38302	0.52614	0.993793	10096	2	-0.41178	0.2686	0.40653	0.995782	7797	1	-0.41178
FBXO30	4	0.38361	0.52676	0.993794	10097	2	0.35342	0.049802	0.1198	0.990732	2262	2	0.35342
ZNF703	4	0.38361	0.52676	0.993794	10098	2	-0.19115	0.75627	0.76146	0.997757	14563	1	-0.19115
USP43	4	0.38378	0.52695	0.993794	10099	2	-0.050693	0.82637	0.82579	0.997757	15819	0	-0.050693
RAB35	4	0.38382	0.52699	0.993794	10100	1	-0.087743	0.7057	0.72265	0.997757	13830	1	-0.087743
HOXA4	4	0.38382	0.52699	0.993794	10101	1	-0.20444	0.59031	0.65068	0.997757	12395	1	-0.20444
ZZZ3	4	0.38382	0.52699	0.993794	10102	1	-0.20515	0.79448	0.79477	0.997757	15196	1	-0.20515
HRH4	4	0.38382	0.52699	0.993794	10103	1	-0.026738	0.69299	0.7138	0.997757	13657	1	-0.026738
SPG7	4	0.38382	0.52699	0.993794	10104	1	0.37614	0.061014	0.14174	0.990732	2681	3	0.37614
CRLF3	4	0.38382	0.52699	0.993794	10105	1	0.31525	0.17991	0.31335	0.993351	6021	2	0.31525
ETS2	4	0.38382	0.52699	0.993794	10106	1	-0.13528	0.85352	0.85296	0.99927	16280	0	-0.13528
BRI3	4	0.384	0.5272	0.993794	10107	2	0.17387	0.064382	0.14827	0.990732	2792	2	0.17387
KIAA1407	4	0.3845	0.52773	0.993794	10108	2	0.12608	0.11852	0.24748	0.990732	4730	2	0.12608
TBX2	4	0.3845	0.52773	0.993794	10109	2	-0.076259	0.69443	0.71482	0.997757	13680	1	-0.076259
CSTA	4	0.3845	0.52773	0.993794	10110	2	-0.3224	0.64144	0.68043	0.997757	12980	1	-0.3224
XYLT2	4	0.3845	0.52773	0.993794	10111	2	0.11349	0.26513	0.40298	0.995782	7726	2	0.11349
PCDHB4	4	0.3845	0.52773	0.993794	10112	2	-0.32362	0.088976	0.19452	0.990732	3714	1	-0.32362
TCEB3C	4	0.3845	0.52773	0.993794	10113	2	-0.19263	0.82753	0.82694	0.998191	15834	0	-0.19263
SSH2	4	0.3845	0.52773	0.993794	10114	2	-0.026018	0.17902	0.31242	0.992752	6004	1	-0.026018
KRTAP11-1	4	0.3847	0.52796	0.993794	10115	1	-0.11452	0.90773	0.90749	0.99927	17260	0	-0.11452
OR13H1	4	0.3847	0.52796	0.993794	10116	1	0.03377	0.5041	0.60636	0.997757	11572	1	0.03377
AFMID	4	0.3847	0.52796	0.993794	10117	1	0.34554	0.091114	0.19851	0.990732	3800	3	0.34554
ALAS1	4	0.38484	0.52809	0.993794	10118	2	0.053376	0.6381	0.67835	0.997757	12937	1	0.053376
CBWD1	3	0.38487	0.45296	0.99329	10119	1	-0.33979	0.83339	0.83344	0.998766	15933	0	-0.33979
VPS13C	4	0.38495	0.5282	0.993794	10120	2	0.47053	0.014039	0.045822	0.978292	893	2	0.47053
ACAT1	4	0.38495	0.5282	0.993794	10121	2	-0.24048	0.8768	0.87635	0.99927	16708	0	-0.24048
FBXO21	4	0.38524	0.52854	0.993794	10122	1	-0.075966	0.91478	0.91457	0.99927	17411	0	-0.075966
HIRA	4	0.38524	0.52854	0.993794	10123	1	0.066426	0.26746	0.40538	0.995782	7775	2	0.066426
DRD3	4	0.38524	0.52854	0.993794	10124	1	-0.18552	0.80735	0.80704	0.997757	15449	1	-0.18552
ZNF74	4	0.38524	0.52854	0.993794	10125	1	-0.037226	0.58555	0.64802	0.997757	12352	1	-0.037226
C2orf72	4	0.38541	0.52871	0.993794	10126	2	-0.31045	0.53123	0.61951	0.997757	11819	1	-0.31045
ASPSCR1	4	0.38541	0.52871	0.993794	10127	2	-0.32671	0.76833	0.77151	0.997757	14756	1	-0.32671
SPDYE2	4	0.38541	0.52871	0.993794	10128	2	0.047367	0.35263	0.49493	0.99706	9423	1	0.047367
PTGIS	4	0.38541	0.52871	0.993794	10129	2	-0.37252	0.94935	0.9493	0.99927	18122	0	-0.37252
RPL31	4	0.38541	0.52871	0.993794	10130	2	0.19119	0.014789	0.047526	0.987349	917	2	0.19119
TP53TG3C	4	0.38541	0.52871	0.993794	10131	2	0.076165	0.2575	0.39497	0.995782	7565	2	0.076165
UCP3	4	0.38541	0.52871	0.993794	10132	2	-0.25117	0.01065	0.035612	0.974104	672	1	-0.25117
ALG10B	4	0.38541	0.52871	0.993794	10133	2	-0.31042	0.73107	0.74147	0.997757	14182	1	-0.31042
ANAPC5	4	0.38541	0.52871	0.993794	10134	2	0.094835	0.18389	0.31759	0.994935	6089	2	0.094835
MS4A13	4	0.38541	0.52871	0.993794	10135	2	-0.37286	0.70655	0.72328	0.997757	13840	1	-0.37286
MMP19	4	0.38571	0.52902	0.993794	10136	1	-0.20916	0.91244	0.91225	0.99927	17366	0	-0.20916
PCIF1	4	0.38571	0.52902	0.993794	10137	1	0.24094	0.21563	0.35115	0.995782	6718	2	0.24094
FIBCD1	4	0.38571	0.52902	0.993794	10138	1	0.32198	0.066503	0.15233	0.990732	2868	3	0.32198
MBD1	4	0.38571	0.52902	0.993794	10139	1	0.03414	0.1953	0.32963	0.994935	6310	2	0.03414
SEZ6L	4	0.38598	0.52931	0.993794	10140	2	-0.1524	0.7609	0.76528	0.997757	14639	1	-0.1524
MUC15	4	0.38598	0.52931	0.993794	10141	2	0.0097363	0.40204	0.54714	0.997186	10455	2	0.0097363
FES	4	0.38598	0.52931	0.993794	10142	2	-0.090739	0.88692	0.88658	0.99927	16897	0	-0.090739
ZNF527	4	0.38598	0.52931	0.993794	10143	2	-0.20043	0.77003	0.77298	0.997757	14788	1	-0.20043
ASAH1	4	0.38598	0.52931	0.993794	10144	2	0.16291	0.15972	0.29197	0.990732	5606	2	0.16291
PADI2	4	0.38598	0.52931	0.993794	10145	2	-0.12186	0.35788	0.50043	0.99706	9534	1	-0.12186
ALPK1	4	0.3862	0.52954	0.993794	10146	1	-0.0068165	0.11246	0.23697	0.990732	4541	1	-0.0068165
MYL7	4	0.38654	0.52993	0.993794	10147	2	0.019651	0.26976	0.40773	0.99706	7810	2	0.019651
MED31	4	0.38654	0.52993	0.993794	10148	2	-0.12669	0.17086	0.30377	0.991496	5842	1	-0.12669
PARP10	4	0.38654	0.52993	0.993794	10149	2	-0.14373	0.12418	0.2543	0.990732	4853	1	-0.14373
CDC42SE2	4	0.38654	0.52993	0.993794	10150	2	-0.12146	0.83368	0.83304	0.998766	15939	0	-0.12146
MRPL21	4	0.38654	0.52993	0.993794	10151	2	-0.2503	0.8802	0.87973	0.99927	16778	0	-0.2503
SEMA4G	4	0.38665	0.53004	0.993794	10152	1	0.043356	0.031923	0.083796	0.990732	1568	1	0.043356
ABCA6	4	0.38674	0.53013	0.993794	10153	1	0.13403	0.004741	0.016621	0.960157	321	2	0.13403
WDR20	4	0.38674	0.53013	0.993794	10154	1	-0.0054022	0.45942	0.58582	0.997757	11167	1	-0.0054022
CDH23	4	0.38686	0.53027	0.993794	10155	1	0.20123	0.18891	0.32284	0.994935	6184	1	0.20123
RAI2	4	0.38699	0.53041	0.993794	10156	2	-0.146	0.61345	0.66381	0.997757	12660	1	-0.146
SIGLEC7	4	0.38706	0.53051	0.993794	10157	1	0.074829	0.80186	0.80171	0.997757	15347	1	0.074829
TNNT3	4	0.38706	0.53051	0.993794	10158	1	0.18274	0.31354	0.45374	0.99706	8668	2	0.18274
SPINT1	4	0.38706	0.53051	0.993794	10159	1	0.02553	0.3731	0.5165	0.99706	9851	2	0.02553
AKAP10	4	0.38706	0.53051	0.993794	10160	1	0.44817	0.021283	0.061598	0.990732	1174	3	0.44817
STOX1	4	0.38714	0.53059	0.993794	10161	2	-0.15441	0.21473	0.35021	0.995782	6713	1	-0.15441
TRAF6	4	0.38714	0.53059	0.993794	10162	2	-0.19526	0.95596	0.95587	0.99927	18242	0	-0.19526
PLCD4	4	0.38714	0.53059	0.993794	10163	2	-0.11196	0.63923	0.67905	0.997757	12955	1	-0.11196
FECH	4	0.38714	0.53059	0.993794	10164	2	0.096034	0.38885	0.53311	0.99706	10188	2	0.096034
PAPOLB	4	0.38735	0.53084	0.993794	10165	2	0.10104	0.18844	0.32234	0.994935	6172	2	0.10104
KLK6	4	0.3874	0.53089	0.993794	10166	1	0.60206	0.012244	0.040517	0.974104	783	2	0.60206
NUDT19	4	0.3874	0.53089	0.993794	10167	1	0.71707	0.016711	0.051734	0.990732	983	3	0.71707
S100A9	4	0.3874	0.53089	0.993794	10168	1	0.080647	0.21419	0.34967	0.995451	6702	1	0.080647
OR8B4	4	0.3874	0.53089	0.993794	10169	1	0.25907	0.00028546	0.0010581	0.84581	18	2	0.25907
LRRK2	4	0.3874	0.53089	0.993794	10170	1	0.079509	0.15789	0.29006	0.990732	5571	1	0.079509
VAPB	4	0.38767	0.53118	0.993794	10171	2	-0.30962	0.41327	0.55892	0.997757	10666	1	-0.30962
STRIP1	4	0.38767	0.53118	0.993794	10172	2	-0.032632	0.35981	0.50248	0.99706	9580	2	-0.032632
PCDHGA8	4	0.38767	0.53118	0.993794	10173	2	-0.22772	0.96633	0.96627	0.99927	18440	0	-0.22772
APOLD1	4	0.38767	0.53118	0.993794	10174	2	-0.091754	0.62878	0.67286	0.997757	12833	1	-0.091754
ACAA2	4	0.38767	0.53118	0.993794	10175	2	-0.22375	0.93415	0.93399	0.99927	17823	0	-0.22375
OPALIN	4	0.38767	0.53118	0.993794	10176	2	-0.12692	0.84301	0.84234	0.99927	16104	0	-0.12692
RHNO1	4	0.38767	0.53118	0.993794	10177	2	-0.2412	0.94403	0.94394	0.99927	18013	0	-0.2412
SELM	4	0.38767	0.5312	0.993794	10178	1	-0.025265	0.51898	0.61351	0.997757	11699	1	-0.025265
OR52N2	4	0.38767	0.5312	0.993794	10179	1	-0.20309	0.96907	0.969	0.99927	18496	0	-0.20309
NUCB1	4	0.38792	0.53146	0.993794	10180	1	0.28612	0.085966	0.18895	0.990732	3608	3	0.28612
SLC39A2	4	0.38792	0.53146	0.993794	10181	1	-0.01714	0.012734	0.04202	0.974104	814	1	-0.01714
MIER3	4	0.38801	0.53155	0.993794	10182	2	-0.10825	0.83813	0.83747	0.999134	16017	0	-0.10825
FBXW4	4	0.38801	0.53155	0.993794	10183	2	0.0054994	0.1089	0.23057	0.990732	4397	2	0.0054994
AP5Z1	4	0.38801	0.53155	0.993794	10184	2	0.20066	0.14821	0.27985	0.990732	5370	2	0.20066
HMGA1	4	0.38801	0.53155	0.993794	10185	2	-0.16014	0.48204	0.59612	0.997757	11363	1	-0.16014
THUMPD2	4	0.38801	0.53155	0.993794	10186	2	-0.037495	0.32641	0.46725	0.99706	8910	2	-0.037495
TNS1	4	0.38801	0.53155	0.993794	10187	2	-0.28019	0.28694	0.42579	0.99706	8132	1	-0.28019
HEPACAM	4	0.38814	0.53169	0.993794	10188	2	-0.31124	0.94144	0.94136	0.99927	17963	0	-0.31124
UTRN	4	0.38817	0.53172	0.993794	10189	2	-0.19429	0.95834	0.95829	0.99927	18284	0	-0.19429
TXNRD3NB	4	0.38817	0.53172	0.993794	10190	2	-0.18907	0.15844	0.29063	0.990732	5583	1	-0.18907
CCDC121	4	0.38819	0.53174	0.993794	10191	1	0.37091	0.053215	0.1266	0.990732	2385	3	0.37091
DNAAF1	4	0.38819	0.53174	0.993794	10192	1	-0.048806	0.89694	0.89663	0.99927	17065	0	-0.048806
LTB	4	0.38819	0.53174	0.993794	10193	1	0.040173	0.61052	0.66206	0.997757	12633	1	0.040173
FCN2	4	0.38819	0.53174	0.993794	10194	1	0.15658	0.42989	0.57284	0.997757	10918	1	0.15658
KRTAP10-9	4	0.38825	0.53181	0.993794	10195	2	0.095557	0.23367	0.37002	0.995782	7085	2	0.095557
CDA	4	0.38825	0.53181	0.993794	10196	2	-0.11085	0.49356	0.60144	0.997757	11462	1	-0.11085
TRIM6	4	0.38825	0.53181	0.993794	10197	2	-0.026628	0.67394	0.70099	0.997757	13391	1	-0.026628
LRRC48	4	0.38839	0.53197	0.993794	10198	2	0.11202	0.14503	0.27655	0.990732	5304	2	0.11202
POPDC3	4	0.38839	0.53197	0.993794	10199	2	-0.141	0.27251	0.41067	0.99706	7862	1	-0.141
NDUFA4L2	4	0.38839	0.53197	0.993794	10200	2	0.03112	0.090596	0.19753	0.990732	3777	2	0.03112
SOX1	4	0.38852	0.53209	0.993794	10201	1	1.1486	0.007083	0.024305	0.960157	466	3	1.1486
TROAP	4	0.38852	0.53209	0.993794	10202	1	-0.021776	0.58259	0.64636	0.997757	12325	1	-0.021776
CPSF4L	4	0.38852	0.53209	0.993794	10203	1	0.0071489	0.46677	0.58912	0.997757	11241	1	0.0071489
SSX4	4	0.38852	0.53209	0.993794	10204	1	0.031921	0.4582	0.58527	0.997757	11159	1	0.031921
LALBA	4	0.38852	0.53209	0.993794	10205	1	0.34522	0.038425	0.09719	0.990732	1812	2	0.34522
SENP2	4	0.38862	0.5322	0.993794	10206	2	0.17843	0.12524	0.2554	0.990732	4878	2	0.17843
RETN	4	0.38862	0.5322	0.993794	10207	2	0.10692	0.19	0.32404	0.994935	6211	2	0.10692
ZKSCAN1	4	0.38882	0.53242	0.993794	10208	1	0.086453	0.15992	0.29219	0.990732	5612	1	0.086453
PHACTR2	4	0.38882	0.53242	0.993794	10209	1	0.12752	0.34586	0.48783	0.99706	9290	2	0.12752
FAM171B	4	0.38884	0.53245	0.993794	10210	2	-0.18511	0.52334	0.61567	0.997757	11737	1	-0.18511
ZNF705A	4	0.38884	0.53245	0.993794	10211	2	0.021261	0.36663	0.50968	0.99706	9716	2	0.021261
TMPRSS11E	4	0.38884	0.53245	0.993794	10212	2	-0.040561	0.4185	0.56444	0.997757	10755	2	-0.040561
SEMA6B	4	0.38884	0.53245	0.993794	10213	2	-0.18675	0.44542	0.57958	0.997757	11052	1	-0.18675
IFI6	4	0.38901	0.53262	0.993794	10214	2	0.0059126	0.80769	0.80738	0.997757	15453	1	0.0059126
ZNF428	4	0.38901	0.53262	0.993794	10215	2	-0.042042	0.72244	0.73492	0.997757	14065	1	-0.042042
PML	4	0.38908	0.5327	0.993794	10216	2	0.1332	0.090605	0.19755	0.990732	3780	2	0.1332
TNFSF15	4	0.38908	0.5327	0.993794	10217	2	-0.13935	0.82631	0.82573	0.997757	15817	0	-0.13935
ITGB4	4	0.38916	0.5328	0.993794	10218	1	0.046636	0.587	0.64877	0.997757	12365	1	0.046636
LRRC75A	4	0.38916	0.5328	0.993794	10219	1	0.29402	0.15232	0.28419	0.990732	5464	2	0.29402
CD27	4	0.38916	0.5328	0.993794	10220	1	0.50223	0.077621	0.17346	0.990732	3295	3	0.50223
FAM64A	4	0.38922	0.53287	0.993794	10221	2	-0.085293	0.80525	0.80501	0.997757	15407	1	-0.085293
CIDEB	4	0.38922	0.53287	0.993794	10222	2	-0.10696	0.67604	0.70234	0.997757	13421	1	-0.10696
NEURL4	4	0.38922	0.53287	0.993794	10223	2	-0.22651	0.92817	0.92796	0.99927	17686	0	-0.22651
NUCKS1	4	0.38931	0.53296	0.993794	10224	2	-0.13624	0.81542	0.81503	0.997757	15596	0	-0.13624
FDFT1	4	0.38946	0.53312	0.993794	10225	2	0.016093	0.3174	0.45774	0.99706	8745	2	0.016093
YTHDC2	4	0.38959	0.53326	0.993794	10226	1	0.64181	0.039332	0.09899	0.990732	1853	2	0.64181
IL2RA	4	0.38973	0.5334	0.993794	10227	2	-0.065521	0.64052	0.67985	0.997757	12965	1	-0.065521
OR2T8	4	0.38975	0.53343	0.993794	10228	2	-0.18553	0.15844	0.29063	0.990732	5582	1	-0.18553
LYPD5	4	0.38977	0.53345	0.993794	10229	1	0.42914	0.072241	0.16331	0.990732	3078	2	0.42914
AATF	4	0.38982	0.53352	0.993794	10230	2	-0.077154	0.16854	0.30127	0.991068	5797	1	-0.077154
LIM2	4	0.38993	0.53364	0.993794	10231	1	0.15166	0.41537	0.56111	0.997757	10709	2	0.15166
SDK1	4	0.38996	0.53366	0.993794	10232	2	0.0051674	0.54093	0.62435	0.997757	11902	1	0.0051674
GABRA5	4	0.39	0.53371	0.993794	10233	1	0.015163	0.51329	0.61069	0.997757	11659	1	0.015163
ZNF550	4	0.39006	0.53376	0.993794	10234	1	0.063354	0.27948	0.41801	0.99706	7993	2	0.063354
KIF5B	4	0.39013	0.53382	0.993794	10235	1	-0.13029	0.64858	0.68479	0.997757	13062	1	-0.13029
AHRR	4	0.39015	0.53386	0.993794	10236	2	-0.14831	0.68189	0.70629	0.997757	13502	1	-0.14831
NPVF	4	0.3903	0.53403	0.993794	10237	2	-0.044485	0.62716	0.67191	0.997757	12805	1	-0.044485
AK5	4	0.3904	0.53412	0.993794	10238	2	0.18817	0.21817	0.35376	0.995782	6777	2	0.18817
FIG4	4	0.39049	0.53423	0.993794	10239	2	0.052526	0.034403	0.088962	0.990732	1661	2	0.052526
ZC3H13	4	0.39049	0.53423	0.993794	10240	2	0.20185	0.02193	0.062952	0.990732	1200	2	0.20185
NSFL1C	4	0.39058	0.53432	0.993794	10241	1	-0.12411	0.90526	0.90493	0.99927	17222	0	-0.12411
PIBF1	4	0.39058	0.53432	0.993794	10242	1	0.42416	0.10237	0.2189	0.990732	4197	2	0.42416
LINC01272	4	0.39058	0.53432	0.993794	10243	1	0.30132	0.10359	0.22108	0.990732	4233	3	0.30132
KNTC1	4	0.39058	0.53432	0.993794	10244	1	0.16642	0.18467	0.31843	0.994935	6103	1	0.16642
DDX19B	4	0.39058	0.53432	0.993794	10245	1	0.076271	0.12408	0.2542	0.990732	4852	1	0.076271
VPS72	4	0.39058	0.53432	0.993794	10246	1	-0.061801	0.82321	0.82272	0.997757	15750	0	-0.061801
DBF4B	4	0.39058	0.53432	0.993794	10247	1	-0.055452	0.54869	0.62833	0.997757	11975	1	-0.055452
DTL	4	0.39058	0.53432	0.993794	10248	1	-0.27981	0.35825	0.50083	0.99706	9540	1	-0.27981
ATL3	4	0.39092	0.5347	0.993794	10249	2	-0.1508	0.047607	0.11547	0.990732	2186	1	-0.1508
DSC1	4	0.39092	0.5347	0.993794	10250	2	-0.1205	0.86341	0.86299	0.99927	16455	0	-0.1205
CST1	4	0.39092	0.5347	0.993794	10251	2	-0.29573	0.48411	0.5971	0.997757	11384	1	-0.29573
METTL2A	4	0.39092	0.5347	0.993794	10252	2	-0.14651	0.84963	0.84904	0.99927	16225	0	-0.14651
DPH2	4	0.39092	0.5347	0.993794	10253	2	-0.046526	0.36196	0.50474	0.99706	9624	2	-0.046526
MAGEE1	4	0.39092	0.5347	0.993794	10254	2	-0.1992	0.49972	0.60433	0.997757	11526	1	-0.1992
LEMD3	4	0.39092	0.5347	0.993794	10255	2	0.28954	0.033087	0.08619	0.990732	1614	2	0.28954
IFIH1	4	0.39092	0.5347	0.993794	10256	2	-0.25963	0.97056	0.97049	0.99927	18521	0	-0.25963
FHOD1	4	0.39092	0.5347	0.993794	10257	2	-0.25927	0.95395	0.95383	0.99927	18202	0	-0.25927
DEFB104B	4	0.39092	0.5347	0.993794	10258	2	-0.10615	0.7609	0.76528	0.997757	14640	1	-0.10615
C17orf89	4	0.39099	0.53479	0.993794	10259	1	-0.25752	0.8892	0.88886	0.99927	16931	0	-0.25752
ZC3H7B	4	0.39113	0.53493	0.993794	10260	1	0.22438	0.17879	0.31216	0.992752	6001	2	0.22438
FAM183A	4	0.39117	0.53496	0.993794	10261	1	0.26719	0.027076	0.073762	0.990732	1394	2	0.26719
MTF2	4	0.39129	0.53509	0.993794	10262	1	-0.18684	0.70208	0.72007	0.997757	13776	1	-0.18684
LNX1	4	0.39147	0.53529	0.993794	10263	1	0.23465	0.12228	0.25228	0.990732	4816	2	0.23465
CALCB	4	0.39147	0.53529	0.993794	10264	1	0.15508	0.15565	0.28769	0.990732	5531	2	0.15508
LRP12	4	0.39149	0.5353	0.993794	10265	2	-0.11621	0.92294	0.92281	0.99927	17577	0	-0.11621
OR2T1	4	0.39149	0.5353	0.993794	10266	2	0.23201	0.082093	0.18181	0.990732	3457	2	0.23201
FAM9B	4	0.39149	0.5353	0.993794	10267	2	0.0084242	0.25039	0.38748	0.995782	7414	2	0.0084242
AIF1	4	0.39149	0.5353	0.993794	10268	2	-0.20897	0.52506	0.61651	0.997757	11755	1	-0.20897
C11orf53	4	0.39149	0.5353	0.993794	10269	2	-0.24932	0.46734	0.58938	0.997757	11248	1	-0.24932
TRIM49D2	4	0.39149	0.5353	0.993794	10270	2	0.14527	0.064063	0.14763	0.990732	2776	2	0.14527
TRIP13	4	0.39165	0.53548	0.993905	10271	1	0.54372	0.0053957	0.018811	0.960157	370	2	0.54372
TDRD10	4	0.3918	0.53566	0.993905	10272	2	-0.1348	0.938	0.93796	0.99927	17908	0	-0.1348
SASH1	4	0.3918	0.53566	0.993905	10273	2	-0.08575	0.63271	0.67518	0.997757	12876	1	-0.08575
HAPLN4	4	0.3918	0.53566	0.993905	10274	2	-0.18156	0.76693	0.77034	0.997757	14740	1	-0.18156
STX1A	4	0.39181	0.53567	0.993905	10275	1	-0.24696	0.46139	0.5867	0.997757	11191	1	-0.24696
ZFP41	4	0.39181	0.53567	0.993905	10276	1	0.38458	0.056758	0.13352	0.990732	2531	2	0.38458
CCDC92	4	0.39199	0.53585	0.994059	10277	1	-0.21799	0.61586	0.66522	0.997757	12690	1	-0.21799
METRN	4	0.39199	0.53585	0.994059	10278	1	0.16888	0.065889	0.15114	0.990732	2849	2	0.16888
STX12	4	0.39208	0.53594	0.99408	10279	2	-0.22578	0.79144	0.79191	0.997757	15142	1	-0.22578
PRL	4	0.39215	0.53601	0.99408	10280	2	0.37966	0.088419	0.19351	0.990732	3696	2	0.37966
SENP5	4	0.39233	0.53622	0.99408	10281	2	-0.065387	0.38293	0.52691	0.99706	10059	1	-0.065387
LOC100129924	4	0.39233	0.53622	0.99408	10282	2	-0.22911	0.80204	0.80188	0.997757	15350	1	-0.22911
ATP6AP2	4	0.39233	0.53622	0.99408	10283	2	-0.20249	0.83993	0.83922	0.99927	16050	0	-0.20249
HIST1H1D	4	0.39261	0.53654	0.99408	10284	2	-0.1172	0.77998	0.78157	0.997757	14944	1	-0.1172
FAM98A	4	0.39261	0.53654	0.99408	10285	2	-0.19297	0.7398	0.74819	0.997757	14311	1	-0.19297
ZNF506	4	0.39261	0.53654	0.99408	10286	2	-0.20467	0.71279	0.72769	0.997757	13918	1	-0.20467
MAN1A1	4	0.39291	0.53685	0.99408	10287	2	0.044566	0.32851	0.46947	0.99706	8954	2	0.044566
CNTRL	4	0.39291	0.53685	0.99408	10288	2	-0.2768	0.87835	0.87792	0.99927	16733	0	-0.2768
B9D1	4	0.39306	0.53701	0.99408	10289	2	-0.072959	0.56381	0.6363	0.997757	12119	1	-0.072959
CAPN14	4	0.39411	0.53749	0.99408	10290	1	0.32851	0.19365	0.32788	0.994935	6283	2	0.32851
MCM4	4	0.39411	0.53749	0.99408	10291	1	-0.070613	0.63923	0.67905	0.997757	12951	1	-0.070613
PDPK1	4	0.39411	0.53749	0.99408	10292	1	0.10112	0.36082	0.50357	0.99706	9605	2	0.10112
DCAF13	4	0.39411	0.53749	0.99408	10293	1	0.93106	0.024964	0.069424	0.990732	1313	3	0.93106
FRS2	4	0.39411	0.53749	0.99408	10294	1	0.0084128	0.34107	0.48276	0.99706	9194	1	0.0084128
MRPS14	4	0.39411	0.53749	0.99408	10295	1	-0.1499	0.91761	0.91742	0.99927	17467	0	-0.1499
KIF11	4	0.39411	0.53749	0.99408	10296	1	0.017449	0.69557	0.71556	0.997757	13693	1	0.017449
RRN3	4	0.39411	0.53749	0.99408	10297	1	0.38997	0.18389	0.31759	0.994935	6088	1	0.38997
GPKOW	4	0.39411	0.53749	0.99408	10298	1	0.47574	0.19716	0.33157	0.994935	6344	2	0.47574
F11	4	0.39411	0.53749	0.99408	10299	1	0.21007	0.011139	0.03716	0.974104	703	2	0.21007
KPNA2	4	0.39411	0.53749	0.99408	10300	1	0.27716	0.22892	0.36506	0.995782	6984	2	0.27716
GTF2H2C	4	0.39411	0.53749	0.99408	10301	1	-0.18684	0.92585	0.92566	0.99927	17640	0	-0.18684
TEX264	4	0.39411	0.53749	0.99408	10302	1	0.12053	0.85856	0.8581	0.99927	16379	0	0.12053
MORC2	4	0.39411	0.53749	0.99408	10303	1	-0.05748	0.9233	0.92316	0.99927	17582	0	-0.05748
SLCO3A1	4	0.39411	0.53749	0.99408	10304	1	-0.010214	0.31915	0.45954	0.99706	8779	1	-0.010214
NDUFC2	4	0.39411	0.53749	0.99408	10305	1	-0.070156	0.76039	0.76484	0.997757	14632	1	-0.070156
SPATA5	4	0.39411	0.53749	0.99408	10306	1	-0.2774	0.50637	0.60746	0.997757	11594	1	-0.2774
ACY3	4	0.39411	0.53749	0.99408	10307	1	-0.044352	0.88602	0.88566	0.99927	16878	0	-0.044352
EP400	4	0.39411	0.53749	0.99408	10308	1	0.57967	0.062528	0.14466	0.990732	2731	3	0.57967
ZCCHC9	4	0.39657	0.53858	0.99408	10309	1	0.27515	0.0039908	0.014073	0.960157	274	2	0.27515
CHCHD4	4	0.39657	0.53858	0.99408	10310	1	0.73486	0.01092	0.036455	0.974104	688	3	0.73486
PDE9A	4	0.39657	0.53858	0.99408	10311	1	0.24813	0.11933	0.24893	0.990732	4761	3	0.24813
OR6C70	4	0.39705	0.5388	0.99408	10312	1	-0.049692	0.37937	0.52313	0.99706	9986	2	-0.049692
UPK1B	4	0.3973	0.53892	0.99408	10313	1	-0.10168	0.78517	0.78622	0.997757	15032	1	-0.10168
ITM2C	4	0.3973	0.53892	0.99408	10314	1	0.037971	0.41242	0.558	0.997757	10650	2	0.037971
PRTN3	4	0.3973	0.53892	0.99408	10315	1	-0.0030328	0.81598	0.81559	0.997757	15605	0	-0.0030328
SYNM	4	0.3973	0.53892	0.99408	10316	1	-0.034191	0.80079	0.8007	0.997757	15318	1	-0.034191
NAP1L1	4	0.39762	0.53906	0.99408	10317	1	0.21876	0.14135	0.27261	0.990732	5223	2	0.21876
SSPN	3	0.39771	0.46103	0.99329	10318	1	-0.063825	0.34639	0.44321	0.99706	9304	1	-0.063825
SULT1C4	4	0.39783	0.53915	0.99408	10319	1	0.10666	0.44938	0.58137	0.997757	11084	1	0.10666
LRRCC1	4	0.39783	0.53915	0.99408	10320	1	-0.047482	0.88118	0.8807	0.99927	16797	0	-0.047482
PYGB	3	0.39801	0.46123	0.99329	10321	1	-0.074123	0.7538	0.75403	0.997757	14521	0	-0.074123
GOLGB1	4	0.39815	0.53929	0.99408	10322	1	0.51466	0.0021265	0.0076525	0.960157	140	3	0.51466
ACKR4	4	0.3984	0.5394	0.99408	10323	1	-0.082768	0.88161	0.88115	0.99927	16804	0	-0.082768
ZBP1	4	0.39847	0.53944	0.99408	10324	1	-0.0047881	0.41538	0.56112	0.997757	10710	1	-0.0047881
RAE1	3	0.3987	0.46167	0.99329	10325	1	0.29668	0.72257	0.72276	0.997757	14068	0	0.29668
CCNC	4	0.39904	0.5397	0.99408	10326	1	0.45042	0.17243	0.30546	0.992515	5872	2	0.45042
BRK1	4	0.39904	0.5397	0.99408	10327	1	-0.22597	0.94529	0.94518	0.99927	18044	0	-0.22597
RNF212	4	0.39904	0.5397	0.99408	10328	1	0.42022	0.054643	0.12942	0.990732	2443	2	0.42022
CCDC125	4	0.39904	0.5397	0.99408	10329	1	-0.080235	0.76693	0.77034	0.997757	14738	1	-0.080235
DIO1	4	0.39978	0.54005	0.99408	10330	1	0.23264	0.17783	0.31115	0.992752	5978	2	0.23264
ZYG11B	4	0.39978	0.54005	0.99408	10331	1	0.26043	0.2262	0.36217	0.995782	6929	2	0.26043
ZNF662	4	0.39978	0.54005	0.99408	10332	1	0.39684	0.10307	0.22014	0.990732	4217	3	0.39684
TAS2R4	4	0.40019	0.54022	0.99408	10333	1	-0.10074	0.93172	0.93148	0.99927	17780	0	-0.10074
RTEL1	4	0.40024	0.54025	0.99408	10334	1	-0.11464	0.91815	0.91793	0.99927	17481	0	-0.11464
NSMF	4	0.40042	0.54033	0.99408	10335	1	0.48444	0.097497	0.21016	0.990732	4014	3	0.48444
FGL2	4	0.40042	0.54033	0.99408	10336	1	0.48278	0.06661	0.15253	0.990732	2872	2	0.48278
CLDN1	4	0.40074	0.54048	0.99408	10337	1	0.37168	0.070836	0.16063	0.990732	3031	2	0.37168
KIF12	4	0.40091	0.54056	0.99408	10338	1	-0.073213	0.58093	0.64547	0.997757	12303	1	-0.073213
ADAMTSL4	4	0.40098	0.54059	0.99408	10339	1	0.25304	0.090864	0.19804	0.990732	3788	2	0.25304
HMHA1	4	0.40109	0.54064	0.99408	10340	1	0.32134	0.13008	0.2606	0.990732	4984	2	0.32134
PCSK4	4	0.40119	0.54068	0.99408	10341	1	-0.025698	0.5408	0.62429	0.997757	11901	1	-0.025698
SCAMP2	4	0.40137	0.54076	0.99408	10342	1	0.31756	0.19931	0.33381	0.994935	6382	2	0.31756
RAB8B	4	0.40137	0.54076	0.99408	10343	1	-0.11586	0.59534	0.6535	0.997757	12455	1	-0.11586
TMEM5	4	0.40137	0.54076	0.99408	10344	1	0.13638	0.2268	0.3628	0.995782	6941	2	0.13638
APOBEC3G	4	0.40165	0.54089	0.99408	10345	1	-0.07261	0.26069	0.39827	0.995782	7629	1	-0.07261
ETNPPL	4	0.40165	0.54089	0.99408	10346	1	0.36533	0.064291	0.1481	0.990732	2788	3	0.36533
LRRC66	4	0.40213	0.54112	0.99408	10347	1	-0.10994	0.32012	0.46054	0.99706	8799	1	-0.10994
FBXL13	4	0.40213	0.54112	0.99408	10348	1	0.27143	0.3768	0.52042	0.99706	9934	2	0.27143
B4GALT3	4	0.40213	0.54112	0.99408	10349	1	-0.063364	0.56192	0.63531	0.997757	12101	1	-0.063364
USP49	4	0.40213	0.54112	0.99408	10350	1	0.0061018	0.14301	0.27435	0.990732	5261	1	0.0061018
PRH2	4	0.40213	0.54112	0.99408	10351	1	-0.067778	0.79404	0.79432	0.997757	15183	1	-0.067778
BPY2C	4	0.40213	0.54112	0.99408	10352	1	0.31984	0.057026	0.13401	0.990732	2542	2	0.31984
WIPF1	4	0.40213	0.54112	0.99408	10353	1	0.44794	0.11193	0.23602	0.990732	4514	3	0.44794
UBE2S	4	0.40213	0.54112	0.99408	10354	1	0.41538	0.11401	0.23967	0.990732	4590	2	0.41538
PARD6B	4	0.40213	0.54112	0.99408	10355	1	0.19952	0.12707	0.25735	0.990732	4909	2	0.19952
GAS2L1	4	0.40213	0.54112	0.99408	10356	1	-0.10857	0.42997	0.57289	0.997757	10919	1	-0.10857
CCDC129	4	0.40264	0.54135	0.99408	10357	1	0.29364	0.083844	0.18507	0.990732	3530	3	0.29364
ARHGAP32	4	0.40264	0.54135	0.99408	10358	1	0.61128	0.0072435	0.024838	0.960157	475	2	0.61128
ADNP	4	0.40264	0.54135	0.99408	10359	1	0.84076	0.00064079	0.0023479	0.885578	49	3	0.84076
ALKBH2	4	0.40275	0.5414	0.99408	10360	1	-0.037627	0.88475	0.88434	0.99927	16856	0	-0.037627
BACE2	4	0.40282	0.54143	0.99408	10361	1	0.12043	0.12335	0.25342	0.990732	4834	2	0.12043
HEXDC	4	0.40289	0.54145	0.99408	10362	1	0.22587	0.12875	0.25919	0.990732	4952	2	0.22587
LRRC29	4	0.40308	0.54155	0.99408	10363	1	-0.094842	0.55559	0.63193	0.997757	12040	1	-0.094842
C19orf57	4	0.40324	0.54161	0.99408	10364	1	0.46187	0.070268	0.15959	0.990732	3008	3	0.46187
SMIM2	4	0.40324	0.54161	0.99408	10365	1	-0.0027346	0.81583	0.81545	0.997757	15601	0	-0.0027346
PIAS2	4	0.40342	0.54169	0.99408	10366	1	0.091552	0.62864	0.67278	0.997757	12831	1	0.091552
C8orf31	4	0.40351	0.54172	0.99408	10367	1	0.19361	0.15007	0.28181	0.990732	5406	2	0.19361
POLR3F	4	0.40381	0.54184	0.99408	10368	1	-0.29103	0.72991	0.74057	0.997757	14166	1	-0.29103
MTCP1	4	0.40381	0.54184	0.99408	10369	1	0.052157	0.34989	0.49205	0.99706	9365	1	0.052157
PRAMEF1	4	0.40381	0.54184	0.99408	10370	1	-0.021585	0.24601	0.3829	0.995782	7321	1	-0.021585
GSG1L	4	0.40381	0.54184	0.99408	10371	1	0.51436	0.020725	0.06041	0.990732	1151	3	0.51436
ORMDL1	4	0.40416	0.542	0.99408	10372	1	-0.026596	0.89476	0.89444	0.99927	17029	0	-0.026596
KIAA0368	4	0.40447	0.54214	0.99408	10373	1	0.070513	0.68177	0.7062	0.997757	13500	1	0.070513
HERPUD2	4	0.40467	0.54224	0.99408	10374	1	0.093012	0.24861	0.38564	0.995782	7383	2	0.093012
TNFAIP3	4	0.40467	0.54224	0.99408	10375	1	-0.037824	0.39376	0.53826	0.99706	10273	1	-0.037824
RELL2	4	0.40467	0.54224	0.99408	10376	1	0.40237	0.071224	0.16139	0.990732	3038	3	0.40237
EPC1	4	0.40467	0.54224	0.99408	10377	1	0.76442	0.012728	0.042005	0.974104	813	3	0.76442
MTM1	4	0.40467	0.54224	0.99408	10378	1	-0.021383	0.76469	0.76845	0.997757	14702	1	-0.021383
RTL1	4	0.40498	0.54238	0.99408	10379	1	-0.11842	0.85415	0.85362	0.99927	16296	0	-0.11842
MCOLN2	4	0.40498	0.54238	0.99408	10380	1	0.40201	0.011036	0.036818	0.974104	697	2	0.40201
CABYR	4	0.40498	0.54238	0.99408	10381	1	0.22764	0.33063	0.47173	0.99706	8994	2	0.22764
TYW5	4	0.40521	0.5425	0.99408	10382	1	-0.060238	0.88169	0.88125	0.99927	16805	0	-0.060238
CHP2	4	0.40521	0.5425	0.99408	10383	1	-0.042466	0.083202	0.18392	0.990732	3504	1	-0.042466
RAD54L2	4	0.40521	0.5425	0.99408	10384	1	-0.1386	0.80877	0.80842	0.997757	15473	1	-0.1386
INSL3	4	0.40521	0.5425	0.99408	10385	1	0.10091	0.85856	0.8581	0.99927	16377	0	0.10091
CUL5	4	0.40558	0.54265	0.99408	10386	1	-0.12934	0.82563	0.82506	0.997757	15801	0	-0.12934
TPPP3	4	0.40558	0.54265	0.99408	10387	1	-0.01267	0.76403	0.7679	0.997757	14691	1	-0.01267
H2AFZ	4	0.40588	0.54276	0.99408	10388	1	-0.010773	0.60285	0.65776	0.997757	12542	1	-0.010773
RNF26	4	0.40593	0.54278	0.99408	10389	1	0.13254	0.30102	0.44056	0.99706	8416	2	0.13254
KRTAP5-2	4	0.40599	0.54281	0.99408	10390	1	0.24646	0.023001	0.065246	0.990732	1240	2	0.24646
LAMB2	4	0.40627	0.54295	0.99408	10391	1	-0.068511	0.68897	0.71107	0.997757	13596	1	-0.068511
NAGA	4	0.40627	0.54295	0.99408	10392	1	0.59187	0.020883	0.060736	0.990732	1158	3	0.59187
XKR3	4	0.40627	0.54295	0.99408	10393	1	0.15091	0.023358	0.066033	0.990732	1254	2	0.15091
RNF2	4	0.40627	0.54295	0.99408	10394	1	0.40812	0.084055	0.18546	0.990732	3538	2	0.40812
KIAA0907	4	0.40627	0.54295	0.99408	10395	1	0.28119	0.2686	0.40653	0.995782	7796	2	0.28119
KCTD14	4	0.40627	0.54295	0.99408	10396	1	0.048744	0.62459	0.67041	0.997757	12782	1	0.048744
CCDC17	4	0.40667	0.54314	0.99408	10397	1	0.27225	0.088491	0.19365	0.990732	3698	2	0.27225
ARL5A	4	0.40688	0.54323	0.99408	10398	1	0.47642	0.053109	0.12639	0.990732	2380	3	0.47642
ASB7	4	0.407	0.54328	0.99408	10399	1	0.074613	0.21382	0.34927	0.995451	6696	1	0.074613
UNC5B	4	0.40707	0.54333	0.99408	10400	1	0.32442	0.19046	0.32452	0.994935	6221	2	0.32442
FOLR1	4	0.40732	0.54343	0.99408	10401	1	0.46231	0.16273	0.29512	0.990924	5682	2	0.46231
PRDM13	4	0.40732	0.54343	0.99408	10402	1	-0.099124	0.92158	0.92138	0.99927	17557	0	-0.099124
SYCP3	4	0.40765	0.54357	0.99408	10403	1	-0.021502	0.48637	0.59816	0.997757	11403	1	-0.021502
MTA1	4	0.40765	0.54357	0.99408	10404	1	0.20068	0.16913	0.30192	0.991068	5810	1	0.20068
CT47A1	4	0.40765	0.54357	0.99408	10405	1	0.77839	0.028996	0.077753	0.990732	1462	3	0.77839
C2orf44	4	0.40814	0.54379	0.99408	10406	1	0.53321	0.049821	0.11985	0.990732	2263	3	0.53321
FAM65B	4	0.40869	0.54405	0.99408	10407	1	-0.14102	0.917	0.91679	0.99927	17451	0	-0.14102
EIF1AY	4	0.40869	0.54405	0.99408	10408	1	0.22427	0.24345	0.3802	0.995782	7271	2	0.22427
LARP7	4	0.40869	0.54405	0.99408	10409	1	0.78794	0.029313	0.078397	0.990732	1470	3	0.78794
PLA2G15	4	0.40869	0.54405	0.99408	10410	1	0.40383	0.014866	0.047717	0.98785	920	2	0.40383
MKRN3	4	0.40869	0.54405	0.99408	10411	1	-0.096326	0.60583	0.6594	0.997757	12574	1	-0.096326
MAGEB2	4	0.40869	0.54405	0.99408	10412	1	0.19768	0.33776	0.47923	0.99706	9135	2	0.19768
RPP38	4	0.40869	0.54405	0.99408	10413	1	0.42254	0.076051	0.17053	0.990732	3228	3	0.42254
TBC1D10C	4	0.40869	0.54405	0.99408	10414	1	0.066833	0.37044	0.51369	0.99706	9796	2	0.066833
MARVELD1	4	0.40916	0.54426	0.99408	10415	1	-0.10307	0.27161	0.4097	0.99706	7840	1	-0.10307
APOL6	4	0.40972	0.5445	0.99408	10416	1	0.11128	0.27435	0.41262	0.99706	7898	2	0.11128
TMEM69	4	0.40972	0.5445	0.99408	10417	1	0.65317	0.041748	0.10386	0.990732	1963	3	0.65317
FAM153A	4	0.40972	0.5445	0.99408	10418	1	0.1414	0.31956	0.45998	0.99706	8788	2	0.1414
PINLYP	4	0.40972	0.5445	0.99408	10419	1	0.32915	0.26513	0.40298	0.995782	7725	2	0.32915
DPP3	4	0.40972	0.5445	0.99408	10420	1	0.3058	0.23116	0.36743	0.995782	7033	2	0.3058
TSLP	4	0.40972	0.5445	0.99408	10421	1	0.40808	0.1053	0.22421	0.990732	4286	3	0.40808
ADAM17	4	0.40972	0.5445	0.99408	10422	1	0.22998	0.22564	0.36156	0.995782	6920	2	0.22998
DDRGK1	4	0.40972	0.5445	0.99408	10423	1	0.46734	0.030409	0.080655	0.990732	1515	2	0.46734
ALDH1A2	4	0.41036	0.54479	0.99408	10424	1	0.096647	0.28242	0.42107	0.99706	8041	2	0.096647
AHNAK	4	0.41059	0.54489	0.99408	10425	1	0.099487	0.72021	0.73327	0.997757	14023	1	0.099487
BTBD17	4	0.41059	0.54489	0.99408	10426	1	0.53377	0.041463	0.10327	0.990732	1946	3	0.53377
GPR87	4	0.41059	0.54489	0.99408	10427	1	-0.08477	0.23698	0.37349	0.995782	7151	1	-0.08477
IDH1	4	0.41087	0.54501	0.99408	10428	1	-0.054068	0.43355	0.57446	0.997757	10950	1	-0.054068
LGR4	4	0.41115	0.54514	0.99408	10429	1	-0.11347	0.42063	0.5667	0.997757	10799	1	-0.11347
P4HTM	4	0.41115	0.54514	0.99408	10430	1	0.59815	0.004095	0.014436	0.960157	284	2	0.59815
LOC653602	4	0.41115	0.54514	0.99408	10431	1	0.17031	0.090196	0.19677	0.990732	3760	2	0.17031
GSTT2B	4	0.41134	0.54523	0.99408	10432	1	0.139	0.26564	0.40349	0.995782	7732	2	0.139
CARNS1	4	0.41134	0.54523	0.99408	10433	1	-0.17409	0.8463	0.84567	0.99927	16165	0	-0.17409
PAFAH2	4	0.41146	0.54529	0.99408	10434	1	-0.10086	0.132	0.26263	0.990732	5027	1	-0.10086
LMX1B	4	0.41166	0.54538	0.99408	10435	1	-0.049406	0.27875	0.41723	0.99706	7977	2	-0.049406
CHSY3	4	0.41166	0.54538	0.99408	10436	1	0.4678	0.042905	0.10619	0.990732	2004	3	0.4678
B4GALNT3	4	0.41166	0.54538	0.99408	10437	1	0.47918	0.033516	0.087102	0.990732	1629	2	0.47918
OR5AK2	4	0.41193	0.54551	0.99408	10438	1	-0.016746	0.52449	0.61624	0.997757	11749	1	-0.016746
SNCB	4	0.41193	0.54551	0.99408	10439	1	-0.072238	0.95902	0.95894	0.99927	18300	0	-0.072238
STX2	4	0.41193	0.54551	0.99408	10440	1	-0.1094	0.91421	0.914	0.99927	17397	0	-0.1094
SCARA3	4	0.41214	0.5456	0.99408	10441	1	0.069429	0.22113	0.35685	0.995782	6833	2	0.069429
UCHL1	4	0.4122	0.54562	0.99408	10442	1	-0.075606	0.8433	0.84263	0.99927	16111	0	-0.075606
NDP	4	0.4122	0.54562	0.99408	10443	1	0.055533	0.18226	0.31585	0.994802	6061	1	0.055533
SH3PXD2A	4	0.41249	0.54575	0.99408	10444	1	0.60265	0.0065981	0.022769	0.960157	437	3	0.60265
TYW1B	4	0.41261	0.5458	0.99408	10445	1	-0.056151	0.78739	0.78823	0.997757	15069	1	-0.056151
LRRC70	4	0.41272	0.54587	0.99408	10446	1	0.073118	0.26088	0.39847	0.995782	7631	2	0.073118
GSTA2	4	0.41272	0.54587	0.99408	10447	1	-0.034705	0.91778	0.91757	0.99927	17470	0	-0.034705
GEM	4	0.41277	0.54589	0.99408	10448	1	-0.013204	0.73451	0.74412	0.997757	14233	1	-0.013204
CLASP2	3	0.41315	0.47105	0.993709	10449	1	0.67847	0.15284	0.25026	0.990732	5471	2	0.67847
CHRDL1	4	0.41319	0.54608	0.99408	10450	1	0.70142	0.020391	0.05971	0.990732	1134	2	0.70142
PAIP1	4	0.41319	0.54608	0.99408	10451	1	0.019269	0.087886	0.19249	0.990732	3675	1	0.019269
LRRC47	4	0.41319	0.54608	0.99408	10452	1	0.477	0.10368	0.22124	0.990732	4236	2	0.477
YTHDF1	4	0.41319	0.54608	0.99408	10453	1	0.22036	0.33283	0.47402	0.99706	9040	2	0.22036
AOC1	4	0.41319	0.54608	0.99408	10454	1	0.11269	0.036423	0.09305	0.990732	1735	2	0.11269
RSRC2	4	0.4138	0.54635	0.99408	10455	1	-0.025951	0.5089	0.60866	0.997757	11619	1	-0.025951
SLC7A8	4	0.4138	0.54635	0.99408	10456	1	0.14992	0.26675	0.40465	0.995782	7759	1	0.14992
ROR1	4	0.4138	0.54635	0.99408	10457	1	0.1491	0.74909	0.75564	0.997757	14456	1	0.1491
TMEM100	4	0.4138	0.54635	0.99408	10458	1	-0.10734	0.66332	0.69403	0.997757	13235	1	-0.10734
PRSS38	4	0.4138	0.54635	0.99408	10459	1	0.020743	0.82931	0.82868	0.998766	15855	0	0.020743
NLGN3	4	0.41414	0.54651	0.99408	10460	1	0.54186	0.020272	0.059454	0.990732	1128	3	0.54186
OR5M11	4	0.41414	0.54651	0.99408	10461	1	-0.073534	0.28476	0.42351	0.99706	8089	1	-0.073534
TUBA1C	3	0.41423	0.47175	0.993709	10462	1	-0.041833	0.78609	0.78623	0.997757	15042	0	-0.041833
TTC31	4	0.41435	0.54661	0.99408	10463	1	0.36589	0.20811	0.34314	0.994936	6572	2	0.36589
SS18	4	0.41435	0.54661	0.99408	10464	1	-0.067894	0.087959	0.19263	0.990732	3679	1	-0.067894
CPED1	4	0.41435	0.54661	0.99408	10465	1	0.36202	0.11023	0.23296	0.990732	4452	3	0.36202
ARMCX5-GPRASP2	4	0.41456	0.54672	0.99408	10466	1	-0.16138	0.18563	0.31943	0.994935	6118	1	-0.16138
RNGTT	4	0.4152	0.54702	0.99408	10467	1	-0.012996	0.83624	0.83558	0.998766	15984	0	-0.012996
SAMM50	4	0.4152	0.54702	0.99408	10468	1	-0.10934	0.92834	0.92814	0.99927	17689	0	-0.10934
RPLP1	4	0.4152	0.54702	0.99408	10469	1	-0.065723	0.92636	0.92616	0.99927	17652	0	-0.065723
EEFSEC	4	0.4152	0.54702	0.99408	10470	1	0.62271	0.019426	0.057663	0.990732	1095	3	0.62271
POLR2J	4	0.4152	0.54702	0.99408	10471	1	0.85228	0.086405	0.18976	0.990732	3626	2	0.85228
G6PD	4	0.4152	0.54702	0.99408	10472	1	0.20413	0.21591	0.35144	0.995782	6721	2	0.20413
RPL28	4	0.4152	0.54702	0.99408	10473	1	-0.019415	0.39561	0.54027	0.99706	10319	2	-0.019415
PCID2	4	0.4152	0.54702	0.99408	10474	1	-0.11722	0.25039	0.38748	0.995782	7420	1	-0.11722
BCR	4	0.4152	0.54702	0.99408	10475	1	-0.14744	0.54182	0.6248	0.997757	11908	1	-0.14744
CISD2	4	0.4159	0.54733	0.99408	10476	1	-0.052065	0.40802	0.55338	0.997757	10567	1	-0.052065
TRMU	4	0.4159	0.54733	0.99408	10477	1	0.18359	0.13356	0.2643	0.990732	5057	2	0.18359
CPA3	4	0.4159	0.54733	0.99408	10478	1	-0.042703	0.38026	0.52409	0.99706	10002	1	-0.042703
METTL24	4	0.4159	0.54733	0.99408	10479	1	0.38633	0.026378	0.072355	0.990732	1364	2	0.38633
DUSP3	4	0.41614	0.54745	0.99408	10480	1	0.38614	0.03893	0.098194	0.990732	1836	2	0.38614
B4GALT2	4	0.41619	0.54748	0.99408	10481	1	0.38928	0.11001	0.23257	0.990732	4444	3	0.38928
KBTBD13	4	0.41619	0.54748	0.99408	10482	1	-0.13144	0.46773	0.58954	0.997757	11249	1	-0.13144
CKMT1B	4	0.41631	0.54754	0.99408	10483	1	0.39896	0.033808	0.087692	0.990732	1643	3	0.39896
TRIML2	4	0.4164	0.54758	0.99408	10484	1	0.62473	0.026636	0.072882	0.990732	1379	3	0.62473
KRT85	4	0.41659	0.54767	0.99408	10485	1	-0.076281	0.0075311	0.025799	0.960157	500	1	-0.076281
OR6X1	4	0.41704	0.54788	0.99408	10486	1	0.19083	0.093734	0.20327	0.990732	3900	2	0.19083
MUSK	4	0.41704	0.54788	0.99408	10487	1	0.36449	0.092167	0.20042	0.990732	3838	2	0.36449
FBXL8	4	0.41704	0.54788	0.99408	10488	1	0.13176	0.17615	0.30941	0.992752	5941	2	0.13176
SLC46A1	4	0.41704	0.54788	0.99408	10489	1	0.11063	0.21745	0.35302	0.995782	6763	1	0.11063
FFAR2	4	0.41704	0.54788	0.99408	10490	1	-0.080483	0.77599	0.77808	0.997757	14879	1	-0.080483
MMP27	4	0.41704	0.54788	0.99408	10491	1	-0.071504	0.91237	0.91218	0.99927	17364	0	-0.071504
SPRY4	4	0.41704	0.54788	0.99408	10492	1	0.26094	0.19353	0.32775	0.994935	6281	2	0.26094
RASAL1	4	0.41737	0.54803	0.99408	10493	1	-0.19755	0.89356	0.89322	0.99927	17008	0	-0.19755
ITLN2	4	0.41747	0.54807	0.99408	10494	1	0.16207	0.056608	0.13321	0.990732	2522	2	0.16207
PGAP2	4	0.41747	0.54807	0.99408	10495	1	0.17005	0.32503	0.46578	0.99706	8888	2	0.17005
FKRP	4	0.41747	0.54807	0.99408	10496	1	0.25749	0.18439	0.31814	0.994935	6098	2	0.25749
TNFRSF10C	4	0.41775	0.54821	0.99408	10497	1	0.14487	0.36732	0.51042	0.99706	9730	2	0.14487
CHN2	4	0.41775	0.54821	0.99408	10498	1	0.40252	0.035231	0.090629	0.990732	1689	3	0.40252
LOC650293	4	0.41775	0.54821	0.99408	10499	1	0.36353	0.046055	0.11243	0.990732	2128	2	0.36353
TAF1B	4	0.41775	0.54821	0.99408	10500	1	0.11274	0.89493	0.89462	0.99927	17031	0	0.11274
GPR141	4	0.41815	0.54838	0.99408	10501	1	0.38631	0.099935	0.21455	0.990732	4110	3	0.38631
CBX3	4	0.41815	0.54838	0.99408	10502	1	-0.094731	0.014275	0.046362	0.982568	897	1	-0.094731
RNASE7	4	0.41844	0.5485	0.99408	10503	1	0.19625	0.41638	0.56218	0.997757	10724	2	0.19625
FGL1	4	0.41867	0.5486	0.99408	10504	1	-0.0065635	0.57931	0.64456	0.997757	12281	1	-0.0065635
EPHA4	4	0.41867	0.5486	0.99408	10505	1	0.078852	0.21302	0.34841	0.995451	6672	2	0.078852
ERC1	4	0.41867	0.5486	0.99408	10506	1	0.16982	0.07323	0.16519	0.990732	3127	2	0.16982
WSB1	4	0.41898	0.54874	0.99408	10507	1	0.25406	0.075172	0.16882	0.990732	3197	2	0.25406
ZNF808	4	0.41898	0.54874	0.99408	10508	1	0.53805	0.074931	0.16837	0.990732	3186	3	0.53805
CTAGE5	4	0.41898	0.54874	0.99408	10509	1	0.064653	0.42247	0.56862	0.997757	10846	2	0.064653
WISP3	4	0.41925	0.54888	0.99408	10510	1	0.05314	0.60904	0.6612	0.997757	12617	1	0.05314
PI4KB	4	0.41943	0.54895	0.99408	10511	1	0.065253	0.45321	0.58301	0.997757	11117	1	0.065253
CMC2	4	0.41943	0.54895	0.99408	10512	1	0.22872	0.11372	0.23914	0.990732	4585	3	0.22872
KCNC1	4	0.41943	0.54895	0.99408	10513	1	0.09562	0.55591	0.63209	0.997757	12043	1	0.09562
CCDC177	4	0.4197	0.54909	0.99408	10514	1	0.26578	0.23153	0.36784	0.995782	7042	2	0.26578
WDFY2	4	0.4197	0.54909	0.99408	10515	1	-0.21226	0.51636	0.61224	0.997757	11683	1	-0.21226
WHAMM	4	0.4197	0.54909	0.99408	10516	1	0.11961	0.21229	0.34761	0.995451	6657	2	0.11961
C18orf8	4	0.41988	0.54917	0.99408	10517	1	0.34028	0.079193	0.17644	0.990732	3357	3	0.34028
CDHR3	4	0.42034	0.54938	0.99408	10518	1	0.12748	0.67089	0.69899	0.997757	13330	1	0.12748
MARCHF4	4	0.42034	0.54938	0.99408	10519	1	-0.049481	0.36538	0.50833	0.99706	9696	2	-0.049481
SMG6	4	0.42034	0.54938	0.99408	10520	1	-0.11659	0.8912	0.89088	0.99927	16966	0	-0.11659
EPPK1	4	0.42034	0.54938	0.99408	10521	1	-0.13475	0.51409	0.61109	0.997757	11666	1	-0.13475
NKAIN3	4	0.42034	0.54938	0.99408	10522	1	-0.0012358	0.33824	0.47973	0.99706	9145	1	-0.0012358
COX5B	4	0.42034	0.54938	0.99408	10523	1	-0.25756	0.18563	0.31943	0.994935	6117	1	-0.25756
TMEM145	4	0.42034	0.54938	0.99408	10524	1	0.13928	0.41989	0.56589	0.997757	10782	2	0.13928
RIMKLA	4	0.42084	0.54961	0.99408	10525	1	0.16283	0.18751	0.32141	0.994935	6149	2	0.16283
C6orf58	4	0.42136	0.54987	0.99408	10526	1	-0.14728	0.55986	0.63417	0.997757	12082	1	-0.14728
FAM32A	4	0.42136	0.54987	0.99408	10527	1	0.21826	0.3111	0.45114	0.99706	8614	1	0.21826
CLNS1A	4	0.42136	0.54987	0.99408	10528	1	-0.073504	0.88317	0.88275	0.99927	16833	0	-0.073504
ERMP1	4	0.42136	0.54987	0.99408	10529	1	0.82785	0.0016963	0.0061212	0.960157	116	3	0.82785
DBH	4	0.42136	0.54987	0.99408	10530	1	0.22912	0.24328	0.38002	0.995782	7268	2	0.22912
CORO1B	4	0.42136	0.54987	0.99408	10531	1	-0.07627	0.76612	0.76963	0.997757	14726	1	-0.07627
FAM228A	4	0.42136	0.54987	0.99408	10532	1	0.077022	0.30886	0.44875	0.99706	8569	2	0.077022
MLH1	4	0.42136	0.54987	0.99408	10533	1	0.15705	0.38364	0.52764	0.99706	10074	2	0.15705
GIMAP6	4	0.42136	0.54987	0.99408	10534	1	0.059069	0.33446	0.4757	0.99706	9074	1	0.059069
TMEM237	4	0.42196	0.55014	0.99408	10535	1	0.3929	0.050875	0.12198	0.990732	2296	2	0.3929
AMFR	4	0.42196	0.55014	0.99408	10536	1	0.050218	0.47797	0.59423	0.997757	11337	1	0.050218
ESR2	4	0.42205	0.55018	0.99408	10537	1	-0.023905	0.13568	0.26661	0.990732	5096	1	-0.023905
TRABD	4	0.4221	0.55021	0.99408	10538	1	-0.098849	0.89986	0.89953	0.99927	17109	0	-0.098849
GRB10	4	0.42217	0.55023	0.99408	10539	1	0.064048	0.41125	0.55679	0.997757	10631	1	0.064048
STAU1	4	0.42244	0.55037	0.99408	10540	1	0.10982	0.39881	0.5437	0.997184	10389	2	0.10982
SNX9	4	0.42277	0.55052	0.99408	10541	1	0.37726	0.11779	0.24622	0.990732	4714	2	0.37726
OR1L3	4	0.42277	0.55052	0.99408	10542	1	0.37615	0.0077891	0.026606	0.960157	517	2	0.37615
ACVR1	4	0.42277	0.55052	0.99408	10543	1	-0.20697	0.78953	0.79015	0.997757	15108	1	-0.20697
ZNF750	4	0.42306	0.55065	0.99408	10544	1	-0.11716	0.13545	0.26634	0.990732	5091	1	-0.11716
FPR2	4	0.42306	0.55065	0.99408	10545	1	0.094401	0.22095	0.35667	0.995782	6830	2	0.094401
CD1D	4	0.42306	0.55065	0.99408	10546	1	0.081686	0.53469	0.62122	0.997757	11856	1	0.081686
ZFP1	4	0.42325	0.55074	0.99408	10547	1	-0.081306	0.20787	0.34289	0.994936	6566	1	-0.081306
ALOX12B	4	0.42325	0.55074	0.99408	10548	1	-0.13221	0.95995	0.95986	0.99927	18318	0	-0.13221
TAOK2	4	0.42334	0.55077	0.99408	10549	1	0.36832	0.055919	0.13188	0.990732	2493	2	0.36832
NCAM1	4	0.42352	0.55086	0.99408	10550	1	0.44621	0.059956	0.1397	0.990732	2642	3	0.44621
OR52E6	4	0.42352	0.55086	0.99408	10551	1	0.11449	0.2334	0.36973	0.995782	7077	2	0.11449
SERPINA10	4	0.42352	0.55086	0.99408	10552	1	0.051708	0.41259	0.55817	0.997757	10653	2	0.051708
FAM117B	4	0.42399	0.55107	0.99408	10553	1	-0.28527	0.68004	0.70504	0.997757	13473	1	-0.28527
CCDC141	4	0.42399	0.55107	0.99408	10554	1	0.025856	0.70243	0.72033	0.997757	13781	1	0.025856
GPX4	4	0.42399	0.55107	0.99408	10555	1	0.0015007	0.66941	0.69801	0.997757	13305	1	0.0015007
C7orf69	4	0.42399	0.55107	0.99408	10556	1	-0.078865	0.053697	0.12758	0.990732	2404	1	-0.078865
PLCB1	4	0.42438	0.55124	0.99408	10557	1	0.44987	0.0077464	0.026468	0.960157	513	2	0.44987
PEX11B	3	0.4244	0.47844	0.993709	10558	1	-0.18779	0.54135	0.56869	0.997757	11905	1	-0.18779
PDE10A	4	0.42461	0.55135	0.99408	10559	1	0.14853	0.30942	0.44934	0.99706	8578	2	0.14853
CPO	4	0.42461	0.55135	0.99408	10560	1	0.38372	0.33562	0.47694	0.99706	9095	2	0.38372
PIK3R2	4	0.42461	0.55135	0.99408	10561	1	0.45546	0.065194	0.14985	0.990732	2822	3	0.45546
RPS6KA1	4	0.42461	0.55135	0.99408	10562	1	0.030714	0.45433	0.5835	0.997757	11126	1	0.030714
RPS29	4	0.4249	0.5515	0.99408	10563	1	0.1107	0.63076	0.67403	0.997757	12856	1	0.1107
GRAPL	4	0.42517	0.55163	0.99408	10564	1	0.15595	0.13611	0.26709	0.990732	5107	2	0.15595
CDSN	4	0.42517	0.55163	0.99408	10565	1	0.33103	0.20117	0.33577	0.994935	6418	2	0.33103
NPDC1	4	0.42517	0.55163	0.99408	10566	1	0.14081	0.21349	0.34892	0.995451	6685	2	0.14081
PRY	3	0.42525	0.479	0.993709	10567	1	0.08838	0.033907	0.084182	0.990732	1646	1	0.08838
OPA3	4	0.42563	0.55183	0.99408	10568	1	-0.0067315	0.87434	0.87391	0.99927	16668	0	-0.0067315
CSN3	4	0.42563	0.55183	0.99408	10569	1	0.052222	0.8792	0.87874	0.99927	16760	0	0.052222
CLASRP	4	0.42563	0.55183	0.99408	10570	1	0.16216	0.2575	0.39497	0.995782	7563	2	0.16216
PDZD3	4	0.42563	0.55183	0.99408	10571	1	0.2782	0.20286	0.33757	0.994935	6462	2	0.2782
XYLT1	4	0.42563	0.55183	0.99408	10572	1	0.44488	0.094578	0.2048	0.990732	3927	2	0.44488
KRT72	4	0.42596	0.55197	0.99408	10573	1	0.0304	0.31039	0.4504	0.99706	8599	2	0.0304
WNT8A	4	0.42618	0.55207	0.99408	10574	1	0.1182	0.69598	0.71582	0.997757	13702	1	0.1182
ANKRD36B	4	0.42652	0.55222	0.99408	10575	1	0.62209	0.024615	0.06868	0.990732	1299	3	0.62209
KPNA5	4	0.42652	0.55222	0.99408	10576	1	0.35757	0.096914	0.20911	0.990732	3993	3	0.35757
PNPO	4	0.42666	0.5523	0.99408	10577	1	0.17072	0.23555	0.372	0.995782	7118	2	0.17072
INS-IGF2	4	0.42685	0.55239	0.99408	10578	1	0.071988	0.076693	0.17171	0.990732	3263	1	0.071988
C9orf173	4	0.42685	0.55239	0.99408	10579	1	-0.16778	0.83042	0.82978	0.998766	15871	0	-0.16778
DNPEP	4	0.42702	0.55248	0.99408	10580	1	0.22404	0.75474	0.76023	0.997757	14538	1	0.22404
BTBD3	4	0.42745	0.55267	0.99408	10581	1	-0.14604	0.77778	0.77964	0.997757	14907	1	-0.14604
ANKRD63	4	0.42745	0.55267	0.99408	10582	1	0.66883	0.014614	0.047141	0.982568	914	3	0.66883
CELA3A	4	0.42745	0.55267	0.99408	10583	1	0.066301	0.22751	0.36357	0.995782	6958	1	0.066301
TIMM10B	4	0.42781	0.55284	0.99408	10584	1	0.010184	0.59045	0.65075	0.997757	12398	1	0.010184
NR4A3	4	0.4281	0.55298	0.99408	10585	1	0.1543	0.23851	0.37507	0.995782	7187	2	0.1543
TRIB3	4	0.4284	0.55312	0.99408	10586	1	0.092553	0.5339	0.62083	0.997757	11846	1	0.092553
PTPRU	4	0.4284	0.55312	0.99408	10587	1	0.013596	0.0046117	0.016166	0.960157	313	1	0.013596
MARCHF5	4	0.4284	0.55312	0.99408	10588	1	-0.26996	0.62762	0.67217	0.997757	12815	1	-0.26996
SERPINB3	4	0.4284	0.55312	0.99408	10589	1	0.46637	0.068078	0.15533	0.990732	2929	3	0.46637
SLC35E2	4	0.42924	0.55353	0.99408	10590	1	0.51986	0.031671	0.083297	0.990732	1562	3	0.51986
SNED1	4	0.42924	0.55353	0.99408	10591	1	0.17981	0.25166	0.38879	0.995782	7446	2	0.17981
RASSF8	4	0.42924	0.55353	0.99408	10592	1	-0.053661	0.25436	0.39171	0.995782	7497	1	-0.053661
IFIT3	4	0.42924	0.55353	0.99408	10593	1	-0.26105	0.93402	0.93386	0.99927	17820	0	-0.26105
ANGPTL5	4	0.42924	0.55353	0.99408	10594	1	-0.20546	0.94245	0.94236	0.99927	17983	0	-0.20546
CFAP44	4	0.42987	0.55384	0.99408	10595	1	0.2158	0.1307	0.26123	0.990732	4999	2	0.2158
C22orf39	4	0.42995	0.55387	0.99408	10596	1	0.41291	0.197	0.33142	0.994935	6340	2	0.41291
SNPH	4	0.43002	0.5539	0.99408	10597	1	0.23503	0.033416	0.086884	0.990732	1624	2	0.23503
VIT	4	0.43019	0.55398	0.99408	10598	1	-0.0019441	0.85569	0.85516	0.99927	16326	0	-0.0019441
TUFT1	3	0.43041	0.48242	0.993709	10599	1	-0.18873	0.79961	0.79971	0.997757	15295	0	-0.18873
PYGL	4	0.43092	0.55434	0.99408	10600	1	0.6126	0.042311	0.10496	0.990732	1988	3	0.6126
INA	4	0.43092	0.55434	0.99408	10601	1	0.54622	0.091604	0.19939	0.990732	3814	3	0.54622
OTX2	4	0.43092	0.55434	0.99408	10602	1	0.29673	0.063491	0.1465	0.990732	2763	2	0.29673
FAM110C	4	0.43092	0.55434	0.99408	10603	1	0.55011	0.019605	0.058021	0.990732	1102	3	0.55011
CMAS	4	0.43092	0.55434	0.99408	10604	1	0.29247	0.046435	0.11314	0.990732	2146	2	0.29247
TTL	4	0.43157	0.55463	0.99408	10605	1	-0.052923	0.69154	0.71282	0.997757	13637	1	-0.052923
ALDOC	4	0.43157	0.55463	0.99408	10606	1	0.18427	0.33127	0.47236	0.99706	9003	2	0.18427
STRIP2	4	0.43157	0.55463	0.99408	10607	1	-0.030852	0.87038	0.86996	0.99927	16595	0	-0.030852
SLC33A1	4	0.43157	0.55463	0.99408	10608	1	0.35186	0.070374	0.15978	0.990732	3013	3	0.35186
NAT10	4	0.43157	0.55463	0.99408	10609	1	-0.19532	0.2226	0.35842	0.995782	6859	1	-0.19532
ZNF562	4	0.43204	0.55488	0.99408	10610	1	0.1693	0.68086	0.70561	0.997757	13486	1	0.1693
CLPS	4	0.4322	0.55496	0.99408	10611	1	0.1358	0.07329	0.16531	0.990732	3131	1	0.1358
CEP131	4	0.4323	0.55501	0.99408	10612	1	0.33486	0.06754	0.15432	0.990732	2910	3	0.33486
CDX2	4	0.43245	0.55508	0.99408	10613	1	0.15651	0.41922	0.56518	0.997757	10772	2	0.15651
CHPT1	4	0.43245	0.55508	0.99408	10614	1	-0.058535	0.67376	0.70087	0.997757	13386	1	-0.058535
CRYBA1	4	0.43269	0.55519	0.99408	10615	1	-0.12429	0.76633	0.76981	0.997757	14731	1	-0.12429
TCTN3	3	0.43306	0.48415	0.993709	10616	1	-0.40911	0.5237	0.556	0.997757	11738	1	-0.40911
APOL2	4	0.43308	0.55537	0.99408	10617	1	0.4652	0.18103	0.31456	0.993743	6040	2	0.4652
OR4B1	4	0.43308	0.55537	0.99408	10618	1	0.29048	0.062538	0.14467	0.990732	2733	2	0.29048
ASPG	4	0.43308	0.55537	0.99408	10619	1	0.14752	0.03892	0.098171	0.990732	1833	2	0.14752
DYNC1LI2	4	0.43308	0.55537	0.99408	10620	1	-0.12279	0.80155	0.80144	0.997757	15337	1	-0.12279
ZNF3	4	0.43344	0.55554	0.99408	10621	1	0.15014	0.22191	0.35768	0.995782	6848	2	0.15014
SELV	4	0.43344	0.55554	0.99408	10622	1	0.059673	0.78058	0.78209	0.997757	14956	1	0.059673
T	4	0.43344	0.55554	0.99408	10623	1	0.31525	0.33264	0.47382	0.99706	9035	2	0.31525
C1orf116	4	0.43344	0.55554	0.99408	10624	1	-0.14077	0.55183	0.62996	0.997757	12005	1	-0.14077
RNF149	4	0.43379	0.55569	0.99408	10625	1	0.36792	0.11806	0.24666	0.990732	4718	3	0.36792
FAM124B	4	0.43379	0.55569	0.99408	10626	1	-0.0055795	0.29492	0.43404	0.99706	8282	1	-0.0055795
TMLHE	4	0.43452	0.55605	0.99408	10627	1	0.60051	0.068518	0.15618	0.990732	2946	3	0.60051
C16orf59	4	0.43452	0.55605	0.99408	10628	1	0.087915	0.14178	0.27305	0.990732	5231	2	0.087915
ZUFSP	4	0.43452	0.55605	0.99408	10629	1	-0.11384	0.86059	0.8601	0.99927	16413	0	-0.11384
TRIB1	4	0.43452	0.55605	0.99408	10630	1	0.10481	0.39811	0.54292	0.997184	10374	2	0.10481
NUP160	4	0.43452	0.55605	0.99408	10631	1	0.28958	0.38689	0.53104	0.99706	10135	2	0.28958
DNAJA3	4	0.43452	0.55605	0.99408	10632	1	0.28312	0.20628	0.3412	0.994936	6531	2	0.28312
PABPN1	4	0.43496	0.55625	0.99408	10633	1	-0.19078	0.9353	0.93517	0.99927	17843	0	-0.19078
XCR1	4	0.43496	0.55625	0.99408	10634	1	-0.078795	0.10241	0.21895	0.990732	4199	1	-0.078795
DCSTAMP	4	0.4352	0.55636	0.99408	10635	1	-0.0039823	0.31655	0.45684	0.99706	8727	2	-0.0039823
ABL1	4	0.4352	0.55636	0.99408	10636	1	0.12843	0.38601	0.53009	0.99706	10117	2	0.12843
CH17-360D5.1	4	0.4352	0.55636	0.99408	10637	1	-0.19848	0.59618	0.65394	0.997757	12462	1	-0.19848
RNF182	4	0.43569	0.55659	0.99408	10638	1	0.28569	0.35451	0.4969	0.99706	9462	2	0.28569
KCNH7	4	0.43569	0.55659	0.99408	10639	1	0.18249	0.80838	0.80805	0.997757	15464	1	0.18249
DCC	4	0.43606	0.55677	0.99408	10640	1	0.24552	0.24294	0.37969	0.995782	7264	2	0.24552
STK11	4	0.4368	0.55709	0.99408	10641	1	0.15755	0.18129	0.31484	0.993839	6046	2	0.15755
ACTR6	4	0.4368	0.55709	0.99408	10642	1	0.16557	0.097441	0.21007	0.990732	4012	2	0.16557
CDKN3	4	0.4368	0.55709	0.99408	10643	1	0.061906	0.40489	0.55007	0.997335	10511	2	0.061906
A2ML1	4	0.4368	0.55709	0.99408	10644	1	0.15044	0.34316	0.48497	0.99706	9236	2	0.15044
ACAA1	4	0.4368	0.55709	0.99408	10645	1	-0.010508	0.57735	0.6435	0.997757	12261	1	-0.010508
ROR2	4	0.4368	0.55709	0.99408	10646	1	0.13985	0.67166	0.69951	0.997757	13347	1	0.13985
SMIM23	4	0.4368	0.55709	0.99408	10647	1	0.63424	0.007968	0.027166	0.960157	528	3	0.63424
TLR1	4	0.4368	0.55709	0.99408	10648	1	-0.23448	0.81088	0.81047	0.997757	15510	1	-0.23448
LACTB2	4	0.4368	0.55709	0.99408	10649	1	0.0067908	0.097561	0.21028	0.990732	4019	1	0.0067908
PRDM9	4	0.4368	0.55709	0.99408	10650	1	0.14152	0.67539	0.70192	0.997757	13411	1	0.14152
SKIV2L2	3	0.43731	0.48698	0.993709	10651	1	1.2518	0.050761	0.11335	0.990732	2294	2	1.2518
LAMTOR3	3	0.43731	0.48698	0.993709	10652	1	-0.25838	0.0006033	0.0017444	0.84581	47	1	-0.25838
ING3	3	0.43731	0.48698	0.993709	10653	1	0.0063063	0.83202	0.83205	0.998766	15901	0	0.0063063
MEIOB	4	0.43748	0.55739	0.99408	10654	1	0.049299	0.34681	0.48878	0.99706	9309	1	0.049299
ACAD8	4	0.43751	0.5574	0.99408	10655	1	-0.024454	0.92345	0.92331	0.99927	17592	0	-0.024454
OR5D14	4	0.43793	0.55759	0.99408	10656	1	0.58985	0.020558	0.060061	0.990732	1143	2	0.58985
KDM6A	4	0.43793	0.55759	0.99408	10657	1	-0.20924	0.55268	0.63041	0.997757	12010	1	-0.20924
NT5C1B-RDH14	4	0.43793	0.55759	0.99408	10658	1	0.19313	0.67394	0.70099	0.997757	13390	1	0.19313
STK32C	4	0.43793	0.55759	0.99408	10659	1	0.36151	0.025593	0.070729	0.990732	1340	3	0.36151
CAMK2D	4	0.43793	0.55759	0.99408	10660	1	-0.057061	0.70829	0.72451	0.997757	13858	1	-0.057061
MAG	4	0.43793	0.55759	0.99408	10661	1	-0.079719	0.86631	0.86587	0.99927	16516	0	-0.079719
LBP	4	0.43793	0.55759	0.99408	10662	1	0.032481	0.76067	0.76508	0.997757	14636	1	0.032481
RNF121	4	0.43793	0.55759	0.99408	10663	1	0.12492	0.79916	0.7992	0.997757	15288	1	0.12492
TXN	4	0.43793	0.55759	0.99408	10664	1	0.12842	0.0064468	0.022295	0.960157	432	1	0.12842
KIF22	4	0.43845	0.55784	0.99408	10665	1	-0.11291	0.23935	0.37596	0.995782	7200	1	-0.11291
PRSS16	4	0.43867	0.55796	0.99408	10666	1	-0.026844	0.43169	0.57362	0.997757	10937	1	-0.026844
CD274	4	0.43886	0.55804	0.99408	10667	1	0.025465	0.69964	0.71838	0.997757	13748	1	0.025465
CCL1	4	0.43903	0.55813	0.99408	10668	1	-0.078727	0.91901	0.91882	0.99927	17500	0	-0.078727
ORC3	4	0.43943	0.55833	0.99408	10669	1	-0.078613	0.1994	0.33391	0.994935	6383	1	-0.078613
NHS	4	0.43943	0.55833	0.99408	10670	1	-0.10049	0.33666	0.47804	0.99706	9113	1	-0.10049
KIAA0226L	4	0.43943	0.55833	0.99408	10671	1	-0.040288	0.56259	0.63567	0.997757	12108	1	-0.040288
PPA1	4	0.43943	0.55833	0.99408	10672	1	-0.13157	0.025447	0.07043	0.990732	1333	1	-0.13157
AFP	4	0.43943	0.55833	0.99408	10673	1	-0.21118	0.95888	0.95882	0.99927	18290	0	-0.21118
IFNA1	4	0.43943	0.55833	0.99408	10674	1	0.78892	0.0059329	0.020601	0.960157	402	3	0.78892
IDE	4	0.43992	0.55855	0.99408	10675	1	-0.1268	0.88176	0.88132	0.99927	16806	0	-0.1268
AADACL2	4	0.4403	0.55872	0.99408	10676	1	0.93205	0.031445	0.082843	0.990732	1553	3	0.93205
YME1L1	4	0.4403	0.55872	0.99408	10677	1	-0.11428	0.052701	0.12559	0.990732	2361	1	-0.11428
PRDX6	4	0.4403	0.55872	0.99408	10678	1	0.82998	0.018743	0.056159	0.990732	1064	3	0.82998
NFIC	4	0.4403	0.55872	0.99408	10679	1	0.42581	0.089765	0.19599	0.990732	3746	2	0.42581
EMC1	4	0.4403	0.55872	0.99408	10680	1	-0.03402	0.20258	0.33729	0.994935	6454	1	-0.03402
HRSP12	4	0.4403	0.55872	0.99408	10681	1	0.03447	0.37579	0.51935	0.99706	9916	2	0.03447
AATK	4	0.4403	0.55872	0.99408	10682	1	0.028441	0.84527	0.84462	0.99927	16149	0	0.028441
ERVMER34-1	4	0.44066	0.55889	0.99408	10683	1	0.06713	0.28861	0.42753	0.99706	8162	2	0.06713
ALKBH8	4	0.44104	0.55907	0.99408	10684	1	-0.19168	0.65371	0.68791	0.997757	13117	1	-0.19168
N4BP2L2	4	0.44104	0.55907	0.99408	10685	1	0.00050474	0.68607	0.70912	0.997757	13556	1	0.00050474
TMC4	4	0.44104	0.55907	0.99408	10686	1	0.10374	0.17844	0.3118	0.992752	5992	1	0.10374
SYCE2	4	0.44104	0.55907	0.99408	10687	1	0.27203	0.15646	0.28851	0.990732	5548	2	0.27203
GRM1	4	0.44104	0.55907	0.99408	10688	1	-0.04844	0.35579	0.49818	0.99706	9486	1	-0.04844
ATF5	4	0.44104	0.55907	0.99408	10689	1	0.22247	0.073118	0.16497	0.990732	3126	2	0.22247
GAA	4	0.44191	0.55947	0.99408	10690	1	-0.057385	0.61763	0.66627	0.997757	12707	1	-0.057385
ZNF597	4	0.44191	0.55947	0.99408	10691	1	-0.098508	0.87592	0.87548	0.99927	16690	0	-0.098508
AMPH	4	0.44191	0.55947	0.99408	10692	1	-0.13974	0.88001	0.87953	0.99927	16775	0	-0.13974
MYF6	4	0.44191	0.55947	0.99408	10693	1	-0.063668	0.73201	0.74222	0.997757	14193	1	-0.063668
C9orf64	4	0.44191	0.55947	0.99408	10694	1	-0.055326	0.32256	0.46312	0.99706	8840	1	-0.055326
FAM122C	4	0.44243	0.55972	0.99408	10695	1	-0.023872	0.41855	0.56448	0.997757	10758	1	-0.023872
ZNF124	4	0.44252	0.55976	0.99408	10696	1	0.30215	0.093532	0.20291	0.990732	3888	2	0.30215
RTN4	4	0.4426	0.55979	0.99408	10697	1	0.15618	0.2921	0.43119	0.99706	8226	2	0.15618
PARP11	4	0.4426	0.55979	0.99408	10698	1	-0.27951	0.73664	0.74573	0.997757	14262	1	-0.27951
DOC2A	4	0.44268	0.55983	0.99408	10699	1	0.091257	0.35413	0.49652	0.99706	9456	2	0.091257
KLHL34	4	0.44282	0.55989	0.99408	10700	1	-0.16712	0.7393	0.74779	0.997757	14299	1	-0.16712
CWF19L1	4	0.44282	0.55989	0.99408	10701	1	0.11131	0.34107	0.48276	0.99706	9199	1	0.11131
TTR	4	0.44282	0.55989	0.99408	10702	1	0.23576	0.23453	0.37094	0.995782	7099	2	0.23576
REEP5	4	0.44309	0.56001	0.99408	10703	1	0.074835	0.27435	0.41262	0.99706	7897	2	0.074835
MTRNR2L2	4	0.44309	0.56001	0.99408	10704	1	0.5427	0.18689	0.32077	0.994935	6141	2	0.5427
C1QTNF1	4	0.44309	0.56001	0.99408	10705	1	0.079828	0.34959	0.49172	0.99706	9359	2	0.079828
STK39	4	0.44309	0.56001	0.99408	10706	1	0.13281	0.76872	0.77186	0.997757	14766	1	0.13281
MTA2	4	0.44359	0.56026	0.99408	10707	1	0.059738	0.34837	0.49044	0.99706	9333	2	0.059738
AFF1	4	0.44359	0.56026	0.99408	10708	1	0.43598	0.0081667	0.027798	0.960157	550	2	0.43598
CAPS	4	0.44359	0.56026	0.99408	10709	1	-0.10351	0.88803	0.88769	0.99927	16912	0	-0.10351
MECOM	4	0.44359	0.56026	0.99408	10710	1	0.061325	0.33675	0.47815	0.99706	9117	2	0.061325
ZNF500	4	0.44389	0.5604	0.99408	10711	1	0.22953	0.043349	0.10708	0.990732	2024	2	0.22953
S1PR1	4	0.44406	0.56048	0.99408	10712	1	-0.081475	0.61242	0.6632	0.997757	12653	1	-0.081475
CFTR	4	0.44406	0.56048	0.99408	10713	1	-0.18365	0.65972	0.69179	0.997757	13191	1	-0.18365
HEMGN	4	0.44406	0.56048	0.99408	10714	1	0.20653	0.39208	0.5365	0.99706	10246	2	0.20653
PGPEP1	4	0.44422	0.56056	0.99408	10715	1	0.051866	0.84217	0.84145	0.99927	16086	0	0.051866
HIST1H4E	4	0.44427	0.56058	0.99408	10716	1	0.48638	0.07836	0.17485	0.990732	3324	3	0.48638
FLI1	4	0.44436	0.56062	0.99408	10717	1	0.53501	0.051363	0.12293	0.990732	2312	2	0.53501
SEC14L3	4	0.44447	0.56067	0.99408	10718	1	0.093401	0.37069	0.51395	0.99706	9800	2	0.093401
ARHGEF35	4	0.44447	0.56067	0.99408	10719	1	0.17449	0.027228	0.074111	0.990732	1401	2	0.17449
PTCRA	4	0.44464	0.56075	0.99408	10720	1	0.20811	0.05379	0.12777	0.990732	2407	2	0.20811
ITPRIPL1	4	0.44464	0.56075	0.99408	10721	1	-0.11041	0.94011	0.94008	0.99927	17937	0	-0.11041
GUF1	4	0.44487	0.56087	0.99408	10722	1	0.11058	0.24853	0.38554	0.995782	7374	1	0.11058
IGSF10	3	0.4451	0.49216	0.993709	10723	1	-0.2926	0.85908	0.85911	0.99927	16391	0	-0.2926
CAPRIN2	4	0.44511	0.56098	0.99408	10724	1	0.92699	0.020558	0.060061	0.990732	1141	3	0.92699
CDYL2	4	0.44511	0.56098	0.99408	10725	1	-0.13575	0.67539	0.70192	0.997757	13408	1	-0.13575
KIR2DL3	4	0.44527	0.56107	0.99408	10726	1	0.55567	0.12643	0.25667	0.990732	4901	2	0.55567
CHI3L2	4	0.44537	0.56112	0.99408	10727	1	0.4242	0.09315	0.20225	0.990732	3875	2	0.4242
ZRANB3	4	0.44549	0.56118	0.99408	10728	1	0.021715	0.8339	0.83327	0.998766	15948	0	0.021715
TCP10L2	4	0.44557	0.56121	0.99408	10729	1	0.38937	0.10212	0.21846	0.990732	4191	3	0.38937
ZNF564	4	0.44577	0.5613	0.99408	10730	1	0.012068	0.78578	0.78676	0.997757	15038	1	0.012068
HEATR9	4	0.44612	0.56146	0.99408	10731	1	0.093173	0.39545	0.54012	0.99706	10314	1	0.093173
NSUN5	4	0.44612	0.56146	0.99408	10732	1	-0.069751	0.33333	0.47453	0.99706	9049	1	-0.069751
TPRA1	4	0.44612	0.56146	0.99408	10733	1	0.15681	0.24622	0.3831	0.995782	7330	2	0.15681
ABHD1	4	0.44612	0.56146	0.99408	10734	1	0.21648	0.34799	0.49005	0.99706	9326	1	0.21648
ARSD	4	0.44612	0.56146	0.99408	10735	1	-0.091121	0.82543	0.82486	0.997757	15799	0	-0.091121
PPP2R2C	4	0.44612	0.56146	0.99408	10736	1	0.30275	0.1029	0.21983	0.990732	4211	2	0.30275
HAVCR1	4	0.44642	0.56163	0.99408	10737	1	0.11033	0.35879	0.50143	0.99706	9558	2	0.11033
PDIA5	4	0.44666	0.56174	0.99408	10738	1	0.37384	0.09125	0.19877	0.990732	3804	2	0.37384
SBK3	4	0.44666	0.56174	0.99408	10739	1	0.18133	0.37998	0.52378	0.99706	10000	2	0.18133
ENKD1	4	0.44694	0.56189	0.99408	10740	1	0.14293	0.14145	0.27271	0.990732	5224	2	0.14293
SLC40A1	4	0.44714	0.56197	0.99408	10741	1	-0.13527	0.58894	0.6499	0.997757	12385	1	-0.13527
ST7	4	0.44754	0.56216	0.99408	10742	1	-0.23414	0.97086	0.9708	0.99927	18526	0	-0.23414
KDM2B	4	0.44754	0.56216	0.99408	10743	1	0.41312	0.10441	0.22252	0.990732	4259	2	0.41312
ZDHHC14	4	0.44754	0.56216	0.99408	10744	1	-0.15174	0.906	0.9057	0.99927	17235	0	-0.15174
TRIM25	4	0.44754	0.56216	0.99408	10745	1	-0.091449	0.65263	0.68724	0.997757	13104	1	-0.091449
FFAR3	4	0.44754	0.56216	0.99408	10746	1	0.1547	0.34826	0.49032	0.99706	9331	2	0.1547
IFNA5	4	0.44754	0.56216	0.99408	10747	1	0.20855	0.84654	0.84592	0.99927	16168	0	0.20855
CPXCR1	4	0.44787	0.56231	0.99408	10748	1	-0.077802	0.33028	0.47135	0.99706	8991	1	-0.077802
DNTT	4	0.44819	0.56247	0.99408	10749	1	-0.038506	0.6669	0.69638	0.997757	13278	1	-0.038506
GTF2F1	4	0.44819	0.56247	0.99408	10750	1	0.42708	0.047755	0.11577	0.990732	2188	3	0.42708
PLAA	4	0.44819	0.56247	0.99408	10751	1	0.92162	0.0025527	0.0091201	0.960157	174	3	0.92162
ARSK	4	0.44845	0.56261	0.99408	10752	1	-0.045325	0.46786	0.58961	0.997757	11251	1	-0.045325
PATE3	4	0.44855	0.56267	0.99408	10753	1	-0.063735	0.79633	0.7965	0.997757	15237	1	-0.063735
CWC25	4	0.4487	0.56274	0.99408	10754	1	-0.21318	0.85425	0.85372	0.99927	16299	0	-0.21318
ARHGAP25	4	0.4487	0.56274	0.99408	10755	1	0.27013	0.0061885	0.021435	0.960157	412	2	0.27013
SGK223	4	0.4487	0.56274	0.99408	10756	1	-0.051542	0.86769	0.86724	0.99927	16543	0	-0.051542
CDH17	4	0.4487	0.56274	0.99408	10757	1	-0.011634	0.90665	0.90637	0.99927	17245	0	-0.011634
RALB	4	0.4487	0.56274	0.99408	10758	1	0.21479	0.24379	0.38057	0.995782	7277	2	0.21479
SECTM1	4	0.44898	0.56288	0.99408	10759	1	0.35724	0.097599	0.21035	0.990732	4022	3	0.35724
NEU2	4	0.44898	0.56288	0.99408	10760	1	-0.0023134	0.32618	0.46701	0.99706	8902	1	-0.0023134
CABP2	4	0.44898	0.56288	0.99408	10761	1	-0.0089763	0.90176	0.90138	0.99927	17149	0	-0.0089763
ANKRD30B	4	0.44898	0.56288	0.99408	10762	1	0.13047	0.29383	0.43298	0.99706	8260	2	0.13047
RABIF	4	0.44925	0.56301	0.99408	10763	1	-0.12999	0.86786	0.86741	0.99927	16548	0	-0.12999
PABPC3	4	0.44928	0.56303	0.99408	10764	1	0.15477	0.43712	0.57596	0.997757	10986	1	0.15477
GPR82	4	0.4494	0.56308	0.99408	10765	1	-0.012459	0.67781	0.70352	0.997757	13452	1	-0.012459
RIN3	4	0.4494	0.56308	0.99408	10766	1	0.42267	0.072083	0.163	0.990732	3073	2	0.42267
CAPNS1	4	0.44957	0.56316	0.99408	10767	1	0.012796	0.24321	0.37996	0.995782	7267	1	0.012796
PRSS48	4	0.44976	0.56326	0.99408	10768	1	0.17482	0.27979	0.41832	0.99706	7999	2	0.17482
CYB5R1	4	0.44976	0.56326	0.99408	10769	1	-0.28547	0.85918	0.8587	0.99927	16394	0	-0.28547
ARL2	4	0.45016	0.56345	0.99408	10770	1	-0.094829	0.81906	0.81858	0.997757	15665	0	-0.094829
GRIA1	4	0.45023	0.56348	0.99408	10771	1	0.37543	0.093209	0.20235	0.990732	3876	3	0.37543
RGN	4	0.45023	0.56348	0.99408	10772	1	0.65766	0.0144	0.04665	0.982568	901	3	0.65766
TTC9	4	0.45034	0.56353	0.99408	10773	1	-0.13674	0.07329	0.16531	0.990732	3132	1	-0.13674
TMEM194B	4	0.45034	0.56353	0.99408	10774	1	-0.039915	0.64469	0.6824	0.997757	13017	1	-0.039915
ADSSL1	4	0.45034	0.56353	0.99408	10775	1	0.11598	0.54266	0.62523	0.997757	11917	1	0.11598
OR51A4	4	0.45034	0.56353	0.99408	10776	1	-0.17521	0.88042	0.87996	0.99927	16784	0	-0.17521
NCKAP5L	4	0.45068	0.56367	0.99408	10777	1	-0.12459	0.95535	0.95526	0.99927	18232	0	-0.12459
PGBD4	4	0.45068	0.56367	0.99408	10778	1	0.28545	0.72868	0.73966	0.997757	14147	1	0.28545
SLC25A32	4	0.45068	0.56367	0.99408	10779	1	-0.017474	0.90548	0.90517	0.99927	17225	0	-0.017474
MFRP	4	0.45068	0.56367	0.99408	10780	1	0.61835	0.064236	0.14799	0.990732	2785	3	0.61835
PROKR1	4	0.45068	0.56367	0.99408	10781	1	0.052817	0.28234	0.42099	0.99706	8040	2	0.052817
RIMS2	4	0.45068	0.56367	0.99408	10782	1	0.18901	0.29952	0.43893	0.99706	8378	2	0.18901
FAM50B	4	0.45068	0.56367	0.99408	10783	1	-0.049586	0.24315	0.37989	0.995782	7266	1	-0.049586
R3HCC1L	4	0.45089	0.56376	0.99408	10784	1	0.44008	0.020443	0.059821	0.990732	1137	3	0.44008
IFIT2	4	0.45101	0.56381	0.99408	10785	1	-0.12892	0.90669	0.90642	0.99927	17247	0	-0.12892
SMARCD2	4	0.45119	0.56389	0.99408	10786	1	-0.040466	0.87099	0.87061	0.99927	16611	0	-0.040466
MED23	4	0.45119	0.56389	0.99408	10787	1	0.23237	0.075531	0.16948	0.990732	3206	2	0.23237
TRIM71	4	0.45119	0.56389	0.99408	10788	1	-0.020739	0.79507	0.79533	0.997757	15207	1	-0.020739
KCNN1	4	0.45169	0.56413	0.99408	10789	1	0.00019066	0.25641	0.39384	0.995782	7539	1	0.00019066
TMEM229A	4	0.45169	0.56413	0.99408	10790	1	-0.0084425	0.74987	0.75627	0.997757	14468	1	-0.0084425
ITPK1	4	0.45169	0.56413	0.99408	10791	1	0.32831	0.2047	0.33949	0.994935	6505	2	0.32831
EIF2S2	4	0.45169	0.56413	0.99408	10792	1	0.096843	0.81906	0.81858	0.997757	15652	0	0.096843
TRIM5	4	0.45169	0.56413	0.99408	10793	1	-0.054151	0.19122	0.32534	0.994935	6235	1	-0.054151
S100A8	3	0.45196	0.49681	0.993709	10794	1	0.015492	0.84476	0.84488	0.99927	16135	0	0.015492
ATP5O	4	0.45202	0.5643	0.99408	10795	1	-0.051566	0.1985	0.33296	0.994935	6369	1	-0.051566
ITGAD	4	0.45202	0.5643	0.99408	10796	1	0.69999	0.00044114	0.0016134	0.84581	35	3	0.69999
GPAA1	4	0.45212	0.56433	0.99408	10797	1	-0.029622	0.67569	0.70212	0.997757	13415	1	-0.029622
OR4A5	4	0.45221	0.56438	0.99408	10798	1	0.17279	0.16561	0.29821	0.990924	5738	2	0.17279
SPTAN1	4	0.4524	0.56446	0.99408	10799	1	0.023044	0.069558	0.15821	0.990732	2991	1	0.023044
PHLDB3	4	0.4524	0.56446	0.99408	10800	1	0.31175	0.22131	0.35706	0.995782	6834	2	0.31175
HOXA5	4	0.4524	0.56446	0.99408	10801	1	-0.012545	0.71988	0.73301	0.997757	14020	1	-0.012545
C2orf42	4	0.45259	0.56455	0.99408	10802	1	0.38763	0.072165	0.16316	0.990732	3076	3	0.38763
ACTA1	4	0.45269	0.56459	0.99408	10803	1	0.63916	0.16983	0.30268	0.991068	5825	2	0.63916
MTR	4	0.45274	0.56461	0.99408	10804	1	0.18728	0.046956	0.11418	0.990732	2168	2	0.18728
IFT88	4	0.45274	0.56461	0.99408	10805	1	0.066274	0.35629	0.49873	0.99706	9496	1	0.066274
PHTF1	4	0.45301	0.56474	0.99408	10806	1	-0.065472	0.92904	0.92884	0.99927	17708	0	-0.065472
ZNF806	4	0.45301	0.56474	0.99408	10807	1	0.14317	0.16187	0.29425	0.990732	5664	2	0.14317
IGSF23	4	0.45301	0.56474	0.99408	10808	1	0.044234	0.32718	0.46805	0.99706	8920	2	0.044234
ARHGAP17	4	0.4534	0.56494	0.99408	10809	1	0.21065	0.072558	0.16389	0.990732	3093	2	0.21065
POTEB2	4	0.4534	0.56494	0.99408	10810	1	0.33512	0.023924	0.067231	0.990732	1271	2	0.33512
WDR66	4	0.4536	0.56504	0.99408	10811	1	-0.23312	0.27008	0.40806	0.99706	7815	1	-0.23312
TBC1D31	4	0.45367	0.56508	0.99408	10812	1	0.34049	0.27548	0.41378	0.99706	7923	2	0.34049
NNAT	4	0.45367	0.56508	0.99408	10813	1	-0.027266	0.75921	0.76385	0.997757	14613	1	-0.027266
APAF1	4	0.45398	0.56521	0.99408	10814	1	0.30784	0.15931	0.29153	0.990732	5597	2	0.30784
CEP57	4	0.45398	0.56521	0.99408	10815	1	-0.13105	0.48531	0.59768	0.997757	11392	1	-0.13105
SUV39H2	4	0.45398	0.56521	0.99408	10816	1	0.24166	0.32851	0.46947	0.99706	8951	2	0.24166
OR5C1	4	0.45398	0.56521	0.99408	10817	1	0.52552	0.042766	0.10591	0.990732	1997	3	0.52552
TRAF4	4	0.45398	0.56521	0.99408	10818	1	-0.093092	0.75835	0.76313	0.997757	14598	1	-0.093092
EPS8	4	0.45398	0.56521	0.99408	10819	1	-0.047492	0.41362	0.55929	0.997757	10672	2	-0.047492
PSD2	4	0.45398	0.56521	0.99408	10820	1	0.12772	0.34741	0.48943	0.99706	9318	2	0.12772
XPNPEP2	4	0.45398	0.56521	0.99408	10821	1	-0.030515	0.19753	0.33196	0.994935	6349	1	-0.030515
SEC14L4	4	0.45398	0.56521	0.99408	10822	1	0.15824	0.26457	0.40239	0.995782	7709	2	0.15824
C20orf144	4	0.45428	0.56536	0.99408	10823	1	0.12999	0.31924	0.45964	0.99706	8780	2	0.12999
ZNF514	4	0.45438	0.5654	0.99408	10824	1	0.22429	0.21871	0.35438	0.995782	6786	2	0.22429
CCDC180	4	0.45438	0.5654	0.99408	10825	1	-0.043314	0.27059	0.40859	0.99706	7823	1	-0.043314
CD200	4	0.45451	0.56548	0.99408	10826	1	0.066491	0.088225	0.19312	0.990732	3690	2	0.066491
MTRF1	4	0.45469	0.56557	0.99408	10827	1	-0.098025	0.12945	0.25993	0.990732	4966	1	-0.098025
ALDH2	4	0.45469	0.56557	0.99408	10828	1	-0.013858	0.84566	0.84502	0.99927	16156	0	-0.013858
ACIN1	4	0.45469	0.56557	0.99408	10829	1	-0.034896	0.136	0.26696	0.990732	5105	1	-0.034896
TVP23B	4	0.45482	0.56563	0.99408	10830	1	0.41849	0.04603	0.11237	0.990732	2125	3	0.41849
ARMCX6	4	0.45482	0.56563	0.99408	10831	1	0.36247	0.11901	0.24836	0.990732	4750	3	0.36247
TRMT2A	4	0.4549	0.56568	0.99408	10832	1	0.5474	0.052444	0.12508	0.990732	2349	2	0.5474
RRBP1	4	0.45499	0.56573	0.99408	10833	1	-0.087364	0.7147	0.72909	0.997757	13942	1	-0.087364
STX11	4	0.45499	0.56573	0.99408	10834	1	0.071782	0.84938	0.84878	0.99927	16221	0	0.071782
C15orf53	4	0.4551	0.56578	0.99408	10835	1	-0.091989	0.92208	0.9219	0.99927	17561	0	-0.091989
ACTBL2	4	0.4551	0.56578	0.99408	10836	1	0.20394	0.39496	0.53959	0.99706	10304	2	0.20394
C7orf66	4	0.4552	0.56583	0.99408	10837	1	-0.038576	0.33851	0.48003	0.99706	9149	1	-0.038576
DCAF8L1	4	0.4555	0.56597	0.99408	10838	1	0.063161	0.18003	0.31348	0.993351	6023	2	0.063161
ATP5D	4	0.4555	0.56597	0.99408	10839	1	0.1276	0.40564	0.55087	0.997335	10524	2	0.1276
ZNF512B	4	0.4555	0.56597	0.99408	10840	1	-0.052113	0.7496	0.75605	0.997757	14466	1	-0.052113
PPFIA1	4	0.4555	0.56597	0.99408	10841	1	-0.034262	0.76167	0.76594	0.997757	14652	1	-0.034262
OR6Y1	4	0.4555	0.56597	0.99408	10842	1	0.15225	0.15092	0.28273	0.990732	5424	2	0.15225
RABGAP1L	4	0.4555	0.56597	0.99408	10843	1	-0.14554	0.90586	0.90555	0.99927	17233	0	-0.14554
KRTAP4-9	4	0.4555	0.56597	0.99408	10844	1	0.34186	0.093763	0.20332	0.990732	3902	2	0.34186
LOC388849	3	0.45551	0.49924	0.993727	10845	1	-0.31734	0.91047	0.91058	0.99927	17325	0	-0.31734
NXF2B	4	0.45605	0.56625	0.99408	10846	1	0.32619	0.053834	0.12785	0.990732	2409	2	0.32619
RAB23	4	0.45605	0.56625	0.99408	10847	1	-0.257	0.66983	0.69828	0.997757	13313	1	-0.257
HSPH1	4	0.45605	0.56625	0.99408	10848	1	-0.079362	0.69181	0.71302	0.997757	13639	1	-0.079362
SLC43A2	4	0.45645	0.56644	0.99408	10849	1	0.050068	0.64405	0.682	0.997757	13008	1	0.050068
SLC25A37	4	0.45645	0.56644	0.99408	10850	1	0.20793	0.31276	0.45292	0.99706	8646	2	0.20793
C12orf54	4	0.45712	0.56676	0.99408	10851	1	-0.090118	0.53199	0.61988	0.997757	11826	1	-0.090118
EXD1	4	0.45712	0.56676	0.99408	10852	1	0.33781	0.090628	0.1976	0.990732	3781	2	0.33781
CT47A9	4	0.45712	0.56676	0.99408	10853	1	-0.087613	0.71422	0.72875	0.997757	13936	1	-0.087613
HIST1H2BC	4	0.45712	0.56676	0.99408	10854	1	-0.036466	0.38459	0.52867	0.99706	10088	1	-0.036466
MS4A5	4	0.45712	0.56676	0.99408	10855	1	0.17823	0.34272	0.48452	0.99706	9230	2	0.17823
COX15	4	0.45712	0.56676	0.99408	10856	1	0.30887	0.37631	0.5199	0.99706	9923	2	0.30887
NPNT	4	0.45712	0.56676	0.99408	10857	1	0.20116	0.29821	0.43755	0.99706	8347	2	0.20116
C1orf146	4	0.45712	0.56676	0.99408	10858	1	-0.0387	0.58865	0.64974	0.997757	12379	1	-0.0387
ZNF345	4	0.45712	0.56676	0.99408	10859	1	-0.14344	0.5859	0.6482	0.997757	12355	1	-0.14344
SRRM3	4	0.45712	0.56676	0.99408	10860	1	-0.059831	0.073584	0.16582	0.990732	3138	1	-0.059831
RAB15	4	0.45712	0.56676	0.99408	10861	1	-0.18213	0.41279	0.55839	0.997757	10656	1	-0.18213
ERN1	3	0.45716	0.50038	0.993727	10862	1	-0.29681	0.93107	0.9312	0.99927	17759	0	-0.29681
C10orf71	4	0.45765	0.56701	0.99408	10863	1	-0.0045985	0.4087	0.55414	0.997757	10585	1	-0.0045985
C1QTNF9	4	0.45773	0.56706	0.99408	10864	1	-0.12633	0.2332	0.36953	0.995782	7072	1	-0.12633
ANKS3	4	0.45804	0.56721	0.99408	10865	1	-0.054501	0.70829	0.72451	0.997757	13859	1	-0.054501
FABP7	3	0.45853	0.50132	0.993727	10866	1	0.073938	0.56503	0.58616	0.997757	12133	1	0.073938
PPIAL4E	4	0.45855	0.56744	0.99408	10867	1	0.58105	0.075442	0.16931	0.990732	3205	3	0.58105
CACNA1S	4	0.45855	0.56744	0.99408	10868	1	-0.28057	0.82801	0.82741	0.998312	15840	0	-0.28057
CATSPER1	4	0.45855	0.56744	0.99408	10869	1	-0.14824	0.7365	0.74561	0.997757	14258	1	-0.14824
INCENP	4	0.45855	0.56744	0.99408	10870	1	0.28775	0.36394	0.50679	0.99706	9667	1	0.28775
CRACR2B	4	0.45855	0.56744	0.99408	10871	1	0.053135	0.01725	0.052931	0.990732	1006	1	0.053135
ID2	4	0.45855	0.56744	0.99408	10872	1	-0.1339	0.42765	0.57186	0.997757	10900	1	-0.1339
MRPL44	4	0.45855	0.56744	0.99408	10873	1	-0.095175	0.34401	0.48588	0.99706	9254	1	-0.095175
ZSWIM3	4	0.45855	0.56744	0.99408	10874	1	-0.059444	0.06013	0.14004	0.990732	2649	1	-0.059444
UBE2D3	4	0.45855	0.56744	0.99408	10875	1	0.5255	0.027686	0.075065	0.990732	1414	3	0.5255
RC3H1	4	0.45927	0.56781	0.99408	10876	1	-0.14965	0.88374	0.88331	0.99927	16841	0	-0.14965
NANOS3	4	0.45927	0.56781	0.99408	10877	1	0.16319	0.2352	0.37164	0.995782	7110	2	0.16319
AGAP11	4	0.45927	0.56781	0.99408	10878	1	-0.23336	0.72177	0.73442	0.997757	14045	1	-0.23336
TPPP2	4	0.45927	0.56781	0.99408	10879	1	-0.087286	0.83911	0.83842	0.999213	16036	0	-0.087286
HIST3H2BB	4	0.45927	0.56781	0.99408	10880	1	-0.14257	0.015045	0.048118	0.98785	926	1	-0.14257
GLRB	4	0.45965	0.56801	0.99408	10881	1	-0.037303	0.33525	0.47656	0.99706	9087	1	-0.037303
LRWD1	4	0.45965	0.56801	0.99408	10882	1	0.016979	0.4061	0.55134	0.997571	10532	2	0.016979
SOS2	4	0.45986	0.56811	0.99408	10883	1	0.22234	0.10401	0.22182	0.990732	4247	3	0.22234
CD82	4	0.46002	0.56819	0.99408	10884	1	0.011338	0.67066	0.69884	0.997757	13324	1	0.011338
PRR15L	4	0.46002	0.56819	0.99408	10885	1	0.48891	0.069491	0.15807	0.990732	2990	3	0.48891
FAM122B	4	0.46002	0.56819	0.99408	10886	1	0.041862	0.066185	0.15173	0.990732	2862	1	0.041862
CCR6	4	0.46019	0.56827	0.99408	10887	1	-0.018555	0.40292	0.54807	0.997335	10472	1	-0.018555
C16orf89	4	0.46043	0.56838	0.99408	10888	1	0.32144	0.29184	0.43093	0.99706	8218	2	0.32144
TMEM45A	4	0.46043	0.56838	0.99408	10889	1	0.032404	0.19652	0.33092	0.994935	6332	1	0.032404
CRYBB1	4	0.46043	0.56838	0.99408	10890	1	0.49919	0.10057	0.21567	0.990732	4137	3	0.49919
PNMA6A	4	0.46043	0.56838	0.99408	10891	1	0.040451	0.36337	0.50621	0.99706	9657	2	0.040451
NLRC4	4	0.46063	0.56847	0.99408	10892	1	-0.051209	0.21106	0.3463	0.995451	6633	1	-0.051209
CBR1	4	0.46074	0.56851	0.99408	10893	1	0.62755	0.0074589	0.025563	0.960157	492	2	0.62755
NLRP4	4	0.46087	0.56858	0.99408	10894	1	0.17744	0.40131	0.54636	0.997184	10441	2	0.17744
GHITM	4	0.46102	0.56866	0.99408	10895	1	0.066715	0.28242	0.42107	0.99706	8053	2	0.066715
POMGNT1	4	0.46102	0.56866	0.99408	10896	1	0.19802	0.30875	0.44863	0.99706	8563	2	0.19802
KRTAP3-2	4	0.46113	0.5687	0.99408	10897	1	-0.023042	0.91121	0.911	0.99927	17341	0	-0.023042
PRKCG	4	0.46126	0.56877	0.99408	10898	1	0.3117	0.23153	0.36784	0.995782	7043	2	0.3117
SF1	4	0.46177	0.56901	0.99408	10899	1	0.049466	0.011628	0.038634	0.974104	743	1	0.049466
NXPH2	4	0.46177	0.56901	0.99408	10900	1	0.38094	0.039948	0.10024	0.990732	1883	2	0.38094
DCN	4	0.46177	0.56901	0.99408	10901	1	0.11785	0.16913	0.30192	0.991068	5811	1	0.11785
ANLN	4	0.46177	0.56901	0.99408	10902	1	0.60719	0.00055728	0.0020423	0.867179	42	2	0.60719
PLEC	4	0.46177	0.56901	0.99408	10903	1	0.24385	0.32489	0.46563	0.99706	8881	2	0.24385
SLC35B2	4	0.46177	0.56901	0.99408	10904	1	0.48426	0.03027	0.080368	0.990732	1511	2	0.48426
OCRL	4	0.46177	0.56901	0.99408	10905	1	0.55878	0.022421	0.06399	0.990732	1221	3	0.55878
HOXC10	4	0.46177	0.56901	0.99408	10906	1	0.075082	0.81648	0.81608	0.997757	15613	0	0.075082
TNFRSF10A	4	0.46221	0.56921	0.99408	10907	1	0.11201	0.3685	0.51163	0.99706	9750	2	0.11201
DACH2	4	0.46242	0.56932	0.99408	10908	1	-0.085079	0.47247	0.59169	0.997757	11287	1	-0.085079
DOCK3	4	0.46324	0.56971	0.99408	10909	1	0.11726	0.62316	0.66956	0.997757	12765	1	0.11726
EME1	4	0.46324	0.56971	0.99408	10910	1	-0.059392	0.71771	0.73137	0.997757	13987	1	-0.059392
NELFB	4	0.46324	0.56971	0.99408	10911	1	-0.047037	0.55591	0.63209	0.997757	12046	1	-0.047037
C16orf91	4	0.46324	0.56971	0.99408	10912	1	0.27875	0.31127	0.45134	0.99706	8618	2	0.27875
BRINP3	4	0.46324	0.56971	0.99408	10913	1	0.57442	0.04603	0.11237	0.990732	2127	3	0.57442
ZNF641	4	0.46324	0.56971	0.99408	10914	1	0.23295	0.4482	0.58082	0.997757	11076	1	0.23295
FEM1A	4	0.46371	0.56995	0.99408	10915	1	0.18124	0.32604	0.46685	0.99706	8900	2	0.18124
FBLN2	4	0.46371	0.56995	0.99408	10916	1	0.0086168	0.37249	0.51584	0.99706	9838	2	0.0086168
RMDN1	4	0.46408	0.57013	0.99408	10917	1	0.18966	0.22223	0.35802	0.995782	6853	2	0.18966
RHBG	4	0.46408	0.57013	0.99408	10918	1	0.34815	0.30179	0.44136	0.99706	8430	2	0.34815
WFDC3	4	0.46408	0.57013	0.99408	10919	1	-0.18306	0.22024	0.35594	0.995782	6815	1	-0.18306
OTUD6A	4	0.46408	0.57013	0.99408	10920	1	0.0016062	0.085607	0.1883	0.990732	3592	1	0.0016062
DZANK1	4	0.46408	0.57013	0.99408	10921	1	0.1772	0.26576	0.40362	0.995782	7736	1	0.1772
LYZ	4	0.46408	0.57013	0.99408	10922	1	0.0192	0.1781	0.31145	0.992752	5985	1	0.0192
TRIM51	4	0.46408	0.57013	0.99408	10923	1	0.35519	0.37174	0.51505	0.99706	9826	2	0.35519
CCL14	4	0.4645	0.57032	0.99408	10924	1	0.28787	0.1317	0.26232	0.990732	5020	2	0.28787
GJC3	4	0.46467	0.57039	0.99408	10925	1	-0.090247	0.86268	0.86224	0.99927	16443	0	-0.090247
BPI	4	0.46467	0.57039	0.99408	10926	1	0.28949	0.0091301	0.030839	0.974104	599	2	0.28949
OR2AP1	4	0.46467	0.57039	0.99408	10927	1	0.009562	0.37019	0.51341	0.99706	9790	2	0.009562
FZD1	4	0.46483	0.57047	0.99408	10928	1	0.52845	0.0072991	0.025023	0.960157	482	3	0.52845
FSCN3	4	0.46504	0.57058	0.99408	10929	1	-0.082078	0.54475	0.62629	0.997757	11937	1	-0.082078
PRAMEF11	4	0.46519	0.57065	0.99408	10930	1	-0.14025	0.88274	0.88231	0.99927	16827	0	-0.14025
SAMD14	4	0.46519	0.57065	0.99408	10931	1	0.066003	0.82321	0.82272	0.997757	15749	0	0.066003
GPR101	4	0.46541	0.57078	0.99408	10932	1	-0.024627	0.69126	0.71264	0.997757	13631	1	-0.024627
CTSZ	4	0.46575	0.57096	0.99408	10933	1	0.11291	0.29633	0.43554	0.99706	8311	2	0.11291
SLC17A3	4	0.46634	0.57125	0.99408	10934	1	-0.16615	0.93642	0.93633	0.99927	17867	0	-0.16615
LAGE3	4	0.46634	0.57125	0.99408	10935	1	-0.065167	0.39496	0.53959	0.99706	10300	2	-0.065167
LRRC10	4	0.46634	0.57125	0.99408	10936	1	0.057443	0.25114	0.38826	0.995782	7433	1	0.057443
SLC24A1	4	0.46634	0.57125	0.99408	10937	1	0.45905	0.065691	0.15077	0.990732	2837	3	0.45905
PABPC1	4	0.46634	0.57125	0.99408	10938	1	0.16849	0.16408	0.29655	0.990924	5708	2	0.16849
PCSK7	4	0.46634	0.57125	0.99408	10939	1	-0.069462	0.62316	0.66956	0.997757	12767	1	-0.069462
TPGS2	4	0.46634	0.57125	0.99408	10940	1	-0.11436	0.13391	0.26468	0.990732	5064	1	-0.11436
KCP	4	0.46687	0.57151	0.99408	10941	1	-0.020097	0.81714	0.81669	0.997757	15626	0	-0.020097
MAGEC2	4	0.46687	0.57151	0.99408	10942	1	0.0095823	0.2012	0.33579	0.994935	6420	1	0.0095823
PRSS36	4	0.46713	0.57164	0.99408	10943	1	-0.08979	0.21735	0.35291	0.995782	6761	1	-0.08979
HIST1H4A	4	0.46723	0.57168	0.99408	10944	1	0.020183	0.31519	0.45543	0.99706	8704	1	0.020183
GAL3ST2	4	0.4677	0.57191	0.99408	10945	1	0.33798	0.040224	0.1008	0.990732	1897	2	0.33798
ZNF415	4	0.4677	0.57191	0.99408	10946	1	0.33819	0.08678	0.19043	0.990732	3636	3	0.33819
C5AR2	4	0.4677	0.57191	0.99408	10947	1	0.31959	0.082822	0.18318	0.990732	3488	3	0.31959
DKK4	4	0.4677	0.57191	0.99408	10948	1	0.1652	0.0073762	0.025278	0.960157	486	2	0.1652
ZNF333	4	0.4677	0.57191	0.99408	10949	1	0.42757	0.1053	0.22421	0.990732	4284	3	0.42757
ARL4C	4	0.46815	0.57213	0.99408	10950	1	-0.090888	0.62878	0.67286	0.997757	12832	1	-0.090888
TWIST1	4	0.46815	0.57213	0.99408	10951	1	-0.1998	0.69234	0.71337	0.997757	13644	1	-0.1998
HCN4	4	0.46815	0.57213	0.99408	10952	1	0.13382	0.66618	0.69592	0.997757	13270	1	0.13382
ARMC1	4	0.46826	0.57219	0.99408	10953	1	0.10368	0.1558	0.28784	0.990732	5536	2	0.10368
MT4	4	0.46842	0.57228	0.99408	10954	1	0.19023	0.34667	0.48865	0.99706	9307	2	0.19023
ZSCAN31	4	0.46842	0.57228	0.99408	10955	1	0.24416	0.27308	0.41127	0.99706	7872	2	0.24416
KRTAP12-1	4	0.46842	0.57228	0.99408	10956	1	0.45646	0.00093001	0.0034	0.960157	64	2	0.45646
MICA	4	0.46842	0.57228	0.99408	10957	1	-0.13614	0.13041	0.26092	0.990732	4990	1	-0.13614
OR5AR1	4	0.46863	0.57239	0.99408	10958	1	0.37114	0.069711	0.1585	0.990732	2995	3	0.37114
CLRN3	4	0.46863	0.57239	0.99408	10959	1	0.097431	0.21276	0.34813	0.995451	6669	2	0.097431
NREP	4	0.46876	0.57244	0.99408	10960	1	-0.10897	0.68471	0.70818	0.997757	13539	1	-0.10897
LPIN1	4	0.46884	0.57249	0.99408	10961	1	0.042355	0.39607	0.54074	0.99706	10328	2	0.042355
TAAR1	4	0.46912	0.57261	0.99408	10962	1	-0.070271	0.56737	0.63816	0.997757	12150	1	-0.070271
HDHD2	4	0.46912	0.57261	0.99408	10963	1	-0.11807	0.062457	0.14452	0.990732	2730	1	-0.11807
UBE2L6	4	0.46925	0.57267	0.99408	10964	1	0.073795	0.33218	0.47337	0.99706	9019	2	0.073795
SLC51B	4	0.46928	0.57268	0.99408	10965	1	-0.0072223	0.83058	0.82995	0.998766	15876	0	-0.0072223
POU5F1B	4	0.46951	0.57279	0.99408	10966	1	0.27533	0.11737	0.24547	0.990732	4696	2	0.27533
MYADML2	4	0.46951	0.57279	0.99408	10967	1	-0.021746	0.27954	0.41806	0.99706	7996	1	-0.021746
SEMA6A	4	0.46951	0.57279	0.99408	10968	1	0.35063	0.074318	0.16721	0.990732	3159	2	0.35063
CRISP1	4	0.46951	0.57279	0.99408	10969	1	-0.096511	0.38542	0.5295	0.99706	10107	2	-0.096511
CD1A	4	0.46951	0.57279	0.99408	10970	1	0.0061284	0.26745	0.40536	0.995782	7772	1	0.0061284
GPX3	4	0.46976	0.57291	0.99408	10971	1	-0.098736	0.77003	0.77298	0.997757	14785	1	-0.098736
PCDH1	4	0.46976	0.57291	0.99408	10972	1	0.11192	0.15517	0.28719	0.990732	5523	2	0.11192
ZCCHC13	4	0.46986	0.57294	0.99408	10973	1	0.21425	0.28076	0.41934	0.99706	8020	2	0.21425
RBP1	4	0.46986	0.57294	0.99408	10974	1	0.16078	0.12973	0.26023	0.990732	4971	2	0.16078
PARP8	4	0.46993	0.57297	0.99408	10975	1	0.17561	0.10451	0.22272	0.990732	4264	2	0.17561
C7orf50	4	0.4702	0.5731	0.99408	10976	1	0.10728	0.25387	0.39121	0.995782	7488	2	0.10728
TEN1	4	0.4702	0.5731	0.99408	10977	1	0.27727	0.021496	0.062032	0.990732	1183	2	0.27727
CES2	4	0.4702	0.5731	0.99408	10978	1	0.085544	0.22941	0.36561	0.995782	6999	2	0.085544
ZNF207	4	0.4702	0.5731	0.99408	10979	1	-0.38293	0.61419	0.66424	0.997757	12671	1	-0.38293
GRWD1	4	0.4702	0.5731	0.99408	10980	1	0.44269	0.099669	0.2141	0.990732	4100	2	0.44269
HLA-DRB5	4	0.4702	0.5731	0.99408	10981	1	0.17568	0.34556	0.48752	0.99706	9283	2	0.17568
PCDHB3	4	0.4702	0.5731	0.99408	10982	1	0.1355	0.5552	0.63171	0.997757	12036	1	0.1355
MAGT1	4	0.4702	0.5731	0.99408	10983	1	0.22236	0.36521	0.50815	0.99706	9694	2	0.22236
MAPK3	4	0.47062	0.57331	0.99408	10984	1	0.14827	0.30309	0.44273	0.99706	8452	2	0.14827
FGF20	4	0.47076	0.5734	0.99408	10985	1	0.45688	0.028115	0.075918	0.990732	1431	3	0.45688
ZNF579	4	0.47076	0.5734	0.99408	10986	1	0.29018	0.11001	0.23256	0.990732	4439	2	0.29018
RABEP1	4	0.47088	0.57345	0.99408	10987	1	0.14138	0.43665	0.57577	0.997757	10979	1	0.14138
TGM4	4	0.4712	0.57362	0.99408	10988	1	0.43472	0.063387	0.1463	0.990732	2761	3	0.43472
ZNF681	4	0.4712	0.57362	0.99408	10989	1	0.053681	0.2859	0.42471	0.99706	8112	2	0.053681
ZNF211	4	0.4712	0.57362	0.99408	10990	1	0.22533	0.36487	0.50779	0.99706	9686	2	0.22533
OR1L8	4	0.4712	0.57362	0.99408	10991	1	-0.067765	0.61468	0.66452	0.997757	12674	1	-0.067765
PDYN	4	0.4712	0.57362	0.99408	10992	1	-0.12981	0.90983	0.90958	0.99927	17317	0	-0.12981
SPANXN4	4	0.4712	0.57362	0.99408	10993	1	-0.036979	0.40458	0.54972	0.997335	10506	1	-0.036979
LPAR1	4	0.47162	0.57383	0.99408	10994	1	0.006184	0.61947	0.66737	0.997757	12729	1	0.006184
ASF1A	4	0.47162	0.57383	0.99408	10995	1	0.59031	0.099582	0.21393	0.990732	4096	3	0.59031
HSF2BP	4	0.47162	0.57383	0.99408	10996	1	0.20126	0.39496	0.53959	0.99706	10306	2	0.20126
MAP3K11	4	0.47162	0.57383	0.99408	10997	1	0.014832	0.38344	0.52745	0.99706	10071	1	0.014832
CRHR1	4	0.47183	0.57394	0.99408	10998	1	0.38823	0.19636	0.33075	0.994935	6331	2	0.38823
GNMT	4	0.47183	0.57394	0.99408	10999	1	0.042698	0.42247	0.56862	0.997757	10848	2	0.042698
RAP1B	4	0.47183	0.57394	0.99408	11000	1	0.29786	0.021626	0.062314	0.990732	1187	2	0.29786
UBXN7	4	0.47189	0.57397	0.99408	11001	1	-0.13853	0.23118	0.36745	0.995782	7037	1	-0.13853
KCNK9	4	0.47195	0.57399	0.99408	11002	1	-0.1306	0.50215	0.60546	0.997757	11553	1	-0.1306
WDSUB1	4	0.47213	0.57408	0.99408	11003	1	0.32198	0.094866	0.20535	0.990732	3936	3	0.32198
SLC22A14	4	0.47236	0.5742	0.99408	11004	1	0.1878	0.1892	0.32315	0.994935	6193	2	0.1878
TCP1	3	0.4724	0.51097	0.993727	11005	1	0.036901	0.85908	0.85911	0.99927	16390	0	0.036901
BAX	4	0.47252	0.57428	0.99408	11006	1	0.37282	0.016894	0.05213	0.990732	988	3	0.37282
CTAGE9	4	0.47252	0.57428	0.99408	11007	1	0.16759	0.76222	0.76641	0.997757	14659	1	0.16759
PLXNA1	4	0.47252	0.57428	0.99408	11008	1	0.37006	0.10962	0.23189	0.990732	4420	2	0.37006
NAA11	4	0.47252	0.57428	0.99408	11009	1	-0.024608	0.33731	0.47871	0.99706	9128	1	-0.024608
EDN1	4	0.47263	0.57434	0.99408	11010	1	-0.056894	0.77255	0.77513	0.997757	14825	1	-0.056894
HIST1H3E	4	0.47309	0.57457	0.99408	11011	1	0.17623	0.29538	0.43453	0.99706	8295	1	0.17623
U2AF1	4	0.47309	0.57457	0.99408	11012	1	-0.083384	0.35113	0.49339	0.99706	9391	1	-0.083384
ULK4	4	0.47309	0.57457	0.99408	11013	1	0.6758	0.007888	0.026916	0.960157	521	2	0.6758
BMP8A	4	0.47309	0.57457	0.99408	11014	1	0.24341	0.26131	0.39894	0.995782	7642	2	0.24341
EIF3L	4	0.47309	0.57457	0.99408	11015	1	0.4105	0.13062	0.26115	0.990732	4994	2	0.4105
PKNOX2	4	0.47309	0.57457	0.99408	11016	1	0.4202	0.043285	0.10695	0.990732	2022	2	0.4202
IFIT1B	4	0.47309	0.57457	0.99408	11017	1	0.073538	0.35151	0.49377	0.99706	9397	1	0.073538
HIVEP2	4	0.47375	0.57489	0.99408	11018	1	-0.073919	0.36609	0.5091	0.99706	9708	1	-0.073919
CEP164	4	0.47375	0.57489	0.99408	11019	1	-0.1594	0.82973	0.82909	0.998766	15859	0	-0.1594
GPR108	4	0.47399	0.57501	0.99408	11020	1	0.037447	0.38459	0.52867	0.99706	10095	1	0.037447
PIWIL3	4	0.4742	0.5751	0.99408	11021	1	-0.1675	0.94132	0.94124	0.99927	17960	0	-0.1675
TPSAB1	4	0.4742	0.5751	0.99408	11022	1	-0.022532	0.48775	0.59878	0.997757	11412	1	-0.022532
PRSS27	4	0.47444	0.57523	0.99408	11023	1	-0.020794	0.78789	0.78867	0.997757	15076	1	-0.020794
NAALAD2	4	0.47444	0.57523	0.99408	11024	1	0.45549	0.091108	0.1985	0.990732	3796	2	0.45549
DAND5	4	0.47444	0.57523	0.99408	11025	1	0.13672	0.77565	0.77781	0.997757	14874	1	0.13672
DAPL1	4	0.47454	0.57527	0.99408	11026	1	-0.083196	0.62962	0.67335	0.997757	12841	1	-0.083196
TIMP1	4	0.47463	0.57532	0.99408	11027	1	-0.045532	0.77382	0.77621	0.997757	14845	1	-0.045532
CYP20A1	4	0.47463	0.57532	0.99408	11028	1	0.4555	0.0051547	0.018008	0.960157	350	2	0.4555
CCRL2	3	0.47473	0.51262	0.993727	11029	1	0.085456	0.63484	0.64185	0.997757	12904	1	0.085456
OR6A2	4	0.47479	0.57542	0.99408	11030	1	0.47469	0.12707	0.25735	0.990732	4913	2	0.47469
ZNF410	4	0.47479	0.57542	0.99408	11031	1	0.12264	0.3604	0.50312	0.99706	9594	2	0.12264
LSM12	4	0.47507	0.57556	0.99408	11032	1	0.044831	0.79013	0.79069	0.997757	15114	1	0.044831
PTPN12	4	0.47507	0.57556	0.99408	11033	1	-0.091768	0.33003	0.47107	0.99706	8986	1	-0.091768
USF2	4	0.47507	0.57556	0.99408	11034	1	0.41853	0.35206	0.49434	0.99706	9417	2	0.41853
