## Supplementary Table S1 for "CRISPR knockout genome-wide screens identify the HELQ-RAD52 axis in regulating the repair of cisplatin-induced single stranded DNA gaps" (part 2 of 2)

### Sheet: HeLaEVNTCIS.gene_summary (continued)
Supplementary Table S1: MAGeCK analyses of the CRISPR screens identifying genes whose loss confers increased sensitivity to cisplatin in HeLa-EV cells.
AKAP13	4	0.47531	0.57568	0.99408	11035	1	-0.0571	0.8643	0.86389	0.99927	16469	0	-0.0571
TMEM200A	4	0.47558	0.57581	0.99408	11036	1	-0.23593	0.61052	0.66206	0.997757	12632	1	-0.23593
HS1BP3	4	0.47577	0.5759	0.99408	11037	1	0.49237	0.033572	0.087212	0.990732	1630	3	0.49237
RNF38	3	0.47594	0.51344	0.993727	11038	1	0.46304	0.1057	0.18804	0.990732	4298	2	0.46304
HDC	4	0.47598	0.576	0.99408	11039	1	0.44002	0.1384	0.26952	0.990732	5164	2	0.44002
IGDCC3	4	0.47609	0.57605	0.99408	11040	1	0.37593	0.057319	0.13457	0.990732	2549	3	0.37593
NYX	4	0.47615	0.5761	0.99408	11041	1	0.013334	0.20036	0.33492	0.994935	6400	1	0.013334
EIF2S1	4	0.47686	0.57643	0.99408	11042	1	0.65944	0.02884	0.077437	0.990732	1456	2	0.65944
ERMN	4	0.47686	0.57643	0.99408	11043	1	0.15121	0.20783	0.34285	0.994936	6563	2	0.15121
CSNK1A1	4	0.47686	0.57643	0.99408	11044	1	-0.2449	0.9353	0.93517	0.99927	17846	0	-0.2449
C21orf2	4	0.47686	0.57643	0.99408	11045	1	0.13161	0.62827	0.67256	0.997757	12826	1	0.13161
TXN2	4	0.47686	0.57643	0.99408	11046	1	0.57744	0.095926	0.20732	0.990732	3965	3	0.57744
TOM1L1	4	0.47686	0.57643	0.99408	11047	1	0.20621	0.28883	0.42778	0.99706	8168	2	0.20621
ERH	4	0.47686	0.57643	0.99408	11048	1	0.55132	0.28242	0.42107	0.99706	8043	2	0.55132
TEFM	4	0.47686	0.57643	0.99408	11049	1	0.28369	0.2203	0.35601	0.995782	6817	2	0.28369
SEC61G	4	0.47686	0.57643	0.99408	11050	1	0.81881	0.040478	0.10132	0.990732	1905	3	0.81881
SCO1	4	0.47686	0.57643	0.99408	11051	1	-0.12608	0.93959	0.93957	0.99927	17931	0	-0.12608
COPS4	4	0.47686	0.57643	0.99408	11052	1	0.38898	0.16598	0.29862	0.990924	5746	2	0.38898
MRM1	4	0.47686	0.57643	0.99408	11053	1	0.24992	0.16987	0.30272	0.991068	5829	2	0.24992
UBFD1	4	0.47686	0.57643	0.99408	11054	1	0.74074	0.07836	0.17485	0.990732	3323	3	0.74074
AGPAT3	4	0.47759	0.57682	0.99408	11055	1	0.14443	0.40564	0.55087	0.997335	10527	2	0.14443
PKD1L3	4	0.47773	0.57689	0.99408	11056	1	0.31565	0.089816	0.19607	0.990732	3747	3	0.31565
TTC39B	4	0.47773	0.57689	0.99408	11057	1	0.0478	0.31757	0.45792	0.99706	8748	1	0.0478
MLXIPL	4	0.47791	0.57698	0.99408	11058	1	-0.089566	0.38733	0.53153	0.99706	10152	2	-0.089566
NCKAP1	4	0.47836	0.57719	0.99408	11059	1	0.12954	0.82243	0.82195	0.997757	15733	0	0.12954
UBXN2A	4	0.47836	0.57719	0.99408	11060	1	0.24276	0.32554	0.46632	0.99706	8894	2	0.24276
MRPS23	4	0.47836	0.57719	0.99408	11061	1	0.26284	0.51209	0.61012	0.997757	11647	1	0.26284
PPP1R18	4	0.47836	0.57719	0.99408	11062	1	-0.090364	0.80129	0.8012	0.997757	15334	1	-0.090364
LLPH	4	0.47836	0.57719	0.99408	11063	1	0.47857	0.158	0.29017	0.990732	5575	2	0.47857
HMGXB3	4	0.47836	0.57719	0.99408	11064	1	0.098502	0.30633	0.44608	0.99706	8519	1	0.098502
KIAA1211	4	0.47836	0.57719	0.99408	11065	1	0.62353	0.0045562	0.015983	0.960157	307	2	0.62353
INSIG1	4	0.47836	0.57719	0.99408	11066	1	0.27705	0.25701	0.39448	0.995782	7551	2	0.27705
RPL36A	4	0.47836	0.57719	0.99408	11067	1	0.21979	0.48225	0.59623	0.997757	11365	1	0.21979
IFNB1	4	0.47914	0.57758	0.99408	11068	1	0.25029	0.16729	0.29998	0.991068	5773	2	0.25029
SPATA24	4	0.47914	0.57758	0.99408	11069	1	-0.019413	0.43138	0.5735	0.997757	10934	1	-0.019413
PFKM	4	0.47914	0.57758	0.99408	11070	1	0.050667	0.13791	0.26899	0.990732	5154	2	0.050667
TTC23	4	0.47914	0.57758	0.99408	11071	1	-0.093705	0.49456	0.60189	0.997757	11472	1	-0.093705
HSPB6	4	0.47914	0.57758	0.99408	11072	1	-0.10168	0.69787	0.71714	0.997757	13720	1	-0.10168
PTF1A	4	0.47914	0.57758	0.99408	11073	1	0.42963	0.086116	0.18925	0.990732	3616	3	0.42963
HEXA	3	0.47931	0.51581	0.993727	11074	1	0.073795	0.58123	0.59844	0.997757	12307	1	0.073795
PITX3	4	0.47953	0.57779	0.99408	11075	1	-0.10266	0.91523	0.91502	0.99927	17416	0	-0.10266
SPANXB1	4	0.47966	0.57785	0.99408	11076	1	0.10338	0.81209	0.8117	0.997757	15540	1	0.10338
PGA4	4	0.47966	0.57785	0.99408	11077	1	0.040603	0.28124	0.41987	0.99706	8026	1	0.040603
ACSM3	4	0.47966	0.57785	0.99408	11078	1	0.13549	0.24238	0.37907	0.995782	7256	2	0.13549
RELL1	4	0.47995	0.57798	0.99408	11079	1	0.3857	0.12455	0.25468	0.990732	4862	2	0.3857
GJA8	4	0.47995	0.57798	0.99408	11080	1	0.25023	0.11919	0.24868	0.990732	4753	3	0.25023
IL1RL2	4	0.47995	0.57798	0.99408	11081	1	0.11274	0.62427	0.67021	0.997757	12777	1	0.11274
ZNF687	4	0.47995	0.57798	0.99408	11082	1	0.057895	0.41612	0.56189	0.997757	10720	1	0.057895
CCDC14	4	0.47995	0.57798	0.99408	11083	1	0.25166	0.33333	0.47453	0.99706	9050	1	0.25166
AHCYL2	4	0.48022	0.57812	0.99408	11084	1	0.030675	0.83647	0.83582	0.998766	15986	0	0.030675
CDX4	4	0.48046	0.57823	0.99408	11085	1	0.40995	0.10351	0.22093	0.990732	4230	3	0.40995
BPIFB4	4	0.48069	0.57835	0.99408	11086	1	0.36609	0.099935	0.21455	0.990732	4109	3	0.36609
C16orf45	4	0.48069	0.57835	0.99408	11087	1	-0.05806	0.33549	0.47681	0.99706	9092	1	-0.05806
RNASE13	4	0.48069	0.57835	0.99408	11088	1	0.26258	0.49972	0.60433	0.997757	11525	1	0.26258
AP2A1	4	0.48069	0.57835	0.99408	11089	1	0.082312	0.37704	0.52066	0.99706	9940	1	0.082312
UNC79	4	0.48069	0.57835	0.99408	11090	1	-0.088708	0.39056	0.53491	0.99706	10224	1	-0.088708
SS18L2	4	0.48069	0.57835	0.99408	11091	1	-0.15408	0.90983	0.90958	0.99927	17310	0	-0.15408
C15orf27	4	0.48103	0.57853	0.99408	11092	1	0.32921	0.19339	0.3276	0.994935	6279	2	0.32921
SPIN3	4	0.4813	0.57866	0.99408	11093	1	0.10595	0.30138	0.44093	0.99706	8424	2	0.10595
SFR1	4	0.4813	0.57866	0.99408	11094	1	-0.050021	0.87038	0.86996	0.99927	16596	0	-0.050021
CHMP1A	4	0.48142	0.57873	0.99408	11095	1	-0.073018	0.71903	0.73236	0.997757	14010	1	-0.073018
PGD	4	0.48163	0.57883	0.99408	11096	1	0.084466	0.33191	0.47307	0.99706	9015	2	0.084466
RGS18	4	0.48163	0.57883	0.99408	11097	1	-0.067051	0.86417	0.86375	0.99927	16467	0	-0.067051
TMEM143	4	0.48163	0.57883	0.99408	11098	1	0.13953	0.3646	0.50749	0.99706	9681	2	0.13953
TMIGD2	4	0.48191	0.57899	0.99408	11099	1	0.27855	0.17649	0.30977	0.992752	5944	2	0.27855
NUFIP2	4	0.48229	0.57919	0.99408	11100	1	0.32553	0.13139	0.26197	0.990732	5016	2	0.32553
DCAF12L1	4	0.48229	0.57919	0.99408	11101	1	-0.068115	0.69245	0.71345	0.997757	13648	1	-0.068115
ANKK1	4	0.48229	0.57919	0.99408	11102	1	0.64908	0.041633	0.10362	0.990732	1953	3	0.64908
SRGAP1	4	0.48274	0.5794	0.99408	11103	1	-0.095453	0.91571	0.91552	0.99927	17423	0	-0.095453
ACOT12	4	0.48307	0.57958	0.99408	11104	1	0.038218	0.25706	0.39453	0.995782	7554	2	0.038218
ZYX	4	0.48307	0.57958	0.99408	11105	1	0.022599	0.87038	0.86996	0.99927	16598	0	0.022599
FAM3A	4	0.48307	0.57958	0.99408	11106	1	0.35022	0.066471	0.15227	0.990732	2867	2	0.35022
CNPPD1	4	0.48326	0.57967	0.99408	11107	1	0.044584	0.022312	0.063777	0.990732	1217	2	0.044584
RTP1	4	0.48343	0.57977	0.99408	11108	1	0.12707	0.3773	0.52095	0.99706	9947	2	0.12707
FAM109B	4	0.48364	0.57987	0.99408	11109	1	0.073254	0.74408	0.75158	0.997757	14379	1	0.073254
VCY	4	0.48394	0.58002	0.99408	11110	1	0.3058	0.044626	0.10962	0.990732	2072	2	0.3058
SCN10A	4	0.48422	0.58017	0.99408	11111	1	-0.11142	0.76795	0.77122	0.997757	14750	1	-0.11142
CNTN5	4	0.48422	0.58017	0.99408	11112	1	0.19717	0.18537	0.31917	0.994935	6114	2	0.19717
C2orf80	4	0.48422	0.58017	0.99408	11113	1	0.0089406	0.37631	0.5199	0.99706	9920	2	0.0089406
CCDC80	4	0.48422	0.58017	0.99408	11114	1	0.22795	0.18582	0.31963	0.994935	6119	2	0.22795
MATN2	4	0.48422	0.58017	0.99408	11115	1	0.27113	0.097566	0.21029	0.990732	4020	3	0.27113
DYNLT3	4	0.48468	0.5804	0.99408	11116	1	0.12054	0.058692	0.13724	0.990732	2597	2	0.12054
CD302	4	0.48475	0.58044	0.99408	11117	1	0.16524	0.39496	0.53959	0.99706	10308	2	0.16524
PITPNB	3	0.48497	0.51979	0.993727	11118	1	-0.14837	0.89764	0.89775	0.99927	17080	0	-0.14837
CTSH	4	0.48514	0.58065	0.99408	11119	1	0.051836	0.85569	0.85516	0.99927	16325	0	0.051836
LIMS3L	4	0.48514	0.58065	0.99408	11120	1	-0.063652	0.86023	0.85975	0.99927	16409	0	-0.063652
C20orf203	4	0.48514	0.58065	0.99408	11121	1	0.28342	0.13706	0.26807	0.990732	5135	2	0.28342
PHF13	4	0.48514	0.58065	0.99408	11122	1	0.20197	0.39038	0.53471	0.99706	10221	1	0.20197
FAM186A	4	0.48514	0.58065	0.99408	11123	1	-0.18739	0.79297	0.79334	0.997757	15166	1	-0.18739
PPID	4	0.48593	0.58104	0.99408	11124	1	0.019035	0.78717	0.78804	0.997757	15064	1	0.019035
DNAI2	4	0.48593	0.58104	0.99408	11125	1	0.1953	0.76135	0.76565	0.997757	14649	1	0.1953
C14orf166	4	0.48593	0.58104	0.99408	11126	1	0.44353	0.077068	0.17243	0.990732	3280	3	0.44353
CYLC2	4	0.48593	0.58104	0.99408	11127	1	-0.11319	0.86026	0.85979	0.99927	16410	0	-0.11319
AGAP6	4	0.48593	0.58104	0.99408	11128	1	-0.11027	0.50087	0.60488	0.997757	11536	1	-0.11027
ERCC6-PGBD3	4	0.48593	0.58104	0.99408	11129	1	0.15731	0.59827	0.65513	0.997757	12490	1	0.15731
CCL11	4	0.48593	0.58104	0.99408	11130	1	0.030645	0.44671	0.58016	0.997757	11064	1	0.030645
TRIM22	4	0.48593	0.58104	0.99408	11131	1	0.022331	0.79083	0.79132	0.997757	15133	1	0.022331
NTN5	4	0.48593	0.58104	0.99408	11132	1	0.21808	0.22905	0.36522	0.995782	6987	2	0.21808
MYBPC2	4	0.48593	0.58104	0.99408	11133	1	0.097553	0.68361	0.70746	0.997757	13519	1	0.097553
RGPD1	4	0.48593	0.58104	0.99408	11134	1	0.36008	0.046561	0.11338	0.990732	2152	2	0.36008
PTPN23	4	0.48593	0.58104	0.99408	11135	1	-0.048258	0.33806	0.47955	0.99706	9142	2	-0.048258
C2orf40	4	0.48645	0.5813	0.99408	11136	1	-0.049078	0.50392	0.60628	0.997757	11569	1	-0.049078
WNT2	4	0.48662	0.58139	0.99408	11137	1	-0.20396	0.48329	0.59671	0.997757	11379	1	-0.20396
RNF133	4	0.48681	0.58148	0.99408	11138	1	0.30073	0.082093	0.18181	0.990732	3458	2	0.30073
ZNF672	4	0.48684	0.5815	0.99408	11139	1	0.061139	0.75863	0.76335	0.997757	14601	1	0.061139
MGC50722	4	0.48706	0.58159	0.99408	11140	1	0.076314	0.015045	0.048118	0.98785	928	2	0.076314
SETD2	4	0.48706	0.58159	0.99408	11141	1	0.30547	0.50151	0.60517	0.997757	11547	1	0.30547
COL12A1	4	0.48706	0.58159	0.99408	11142	1	-0.052458	0.45776	0.58508	0.997757	11152	1	-0.052458
DDX6	4	0.48742	0.58178	0.99408	11143	1	0.33971	0.069931	0.15894	0.990732	3000	2	0.33971
SEC61A2	4	0.48742	0.58178	0.99408	11144	1	0.00097177	0.68534	0.70862	0.997757	13546	1	0.00097177
ASTE1	4	0.48742	0.58178	0.99408	11145	1	0.028484	0.39176	0.53617	0.99706	10241	1	0.028484
SECISBP2L	4	0.48742	0.58178	0.99408	11146	1	0.16922	0.29749	0.43678	0.99706	8331	2	0.16922
PCDH9	4	0.48804	0.58207	0.99408	11147	1	0.025824	0.54576	0.62684	0.997757	11946	1	0.025824
PRPF18	4	0.48804	0.58207	0.99408	11148	1	0.057122	0.83257	0.83193	0.998766	15910	0	0.057122
FLNB	4	0.48804	0.58207	0.99408	11149	1	0.068335	0.45881	0.58555	0.997757	11164	1	0.068335
VEGFA	4	0.48804	0.58207	0.99408	11150	1	-0.21715	0.95152	0.95143	0.99927	18158	0	-0.21715
PDAP1	4	0.48804	0.58207	0.99408	11151	1	0.13087	0.77175	0.77448	0.997757	14811	1	0.13087
MED4	4	0.48804	0.58207	0.99408	11152	1	0.74104	0.043063	0.10651	0.990732	2012	3	0.74104
ARL6IP6	4	0.48804	0.58207	0.99408	11153	1	0.65972	0.0071825	0.024645	0.960157	472	3	0.65972
SUGP1	4	0.48804	0.58207	0.99408	11154	1	0.15811	0.39221	0.53662	0.99706	10248	2	0.15811
ZWINT	4	0.48845	0.58227	0.99408	11155	1	0.46081	0.079273	0.1766	0.990732	3361	3	0.46081
BLID	4	0.48845	0.58227	0.99408	11156	1	-0.073901	0.073952	0.16652	0.990732	3147	1	-0.073901
DHCR7	4	0.48855	0.58233	0.99408	11157	1	-0.29405	0.74933	0.75583	0.997757	14460	1	-0.29405
SYPL1	4	0.48865	0.58238	0.99408	11158	1	0.39579	0.049678	0.11956	0.990732	2254	2	0.39579
OR51A7	4	0.48879	0.58245	0.99408	11159	1	0.31135	0.15291	0.28482	0.990732	5472	2	0.31135
KDELR3	4	0.48879	0.58245	0.99408	11160	1	-0.081922	0.32429	0.46499	0.99706	8871	1	-0.081922
MMP20	4	0.48892	0.58251	0.99408	11161	1	0.35663	0.14177	0.27304	0.990732	5228	2	0.35663
FZD3	4	0.4891	0.58261	0.99408	11162	1	-0.1221	0.19122	0.32534	0.994935	6237	1	-0.1221
EID2B	4	0.48926	0.58269	0.99408	11163	1	0.27351	0.10707	0.22733	0.990732	4338	2	0.27351
HAVCR2	4	0.48929	0.5827	0.99408	11164	1	0.20721	0.25221	0.38941	0.995782	7454	1	0.20721
MAGEB1	4	0.48948	0.58278	0.99408	11165	1	0.53653	0.012138	0.040192	0.974104	780	2	0.53653
DPF3	4	0.48948	0.58278	0.99408	11166	1	-0.018474	0.42233	0.56848	0.997757	10835	2	-0.018474
FER	4	0.48962	0.58285	0.99408	11167	1	0.36759	0.059081	0.138	0.990732	2613	2	0.36759
COL9A2	4	0.48981	0.58296	0.99408	11168	1	0.039587	0.37264	0.516	0.99706	9840	2	0.039587
CA7	4	0.48981	0.58296	0.99408	11169	1	-0.11987	0.93759	0.93755	0.99927	17896	0	-0.11987
SMAD3	4	0.48981	0.58296	0.99408	11170	1	0.0253	0.29496	0.43408	0.99706	8283	2	0.0253
COL4A3BP	4	0.48992	0.58301	0.99408	11171	1	0.071685	0.38304	0.52703	0.99706	10062	1	0.071685
KIAA0825	4	0.48997	0.58303	0.99408	11172	1	0.31608	0.2016	0.33624	0.994935	6428	2	0.31608
UBL4B	4	0.49048	0.58331	0.99408	11173	1	0.0079542	0.52079	0.61439	0.997757	11718	1	0.0079542
EARS2	4	0.49048	0.58331	0.99408	11174	1	-0.13975	0.38216	0.52612	0.99706	10037	1	-0.13975
NHLRC4	4	0.49048	0.58331	0.99408	11175	1	-0.11555	0.68929	0.71129	0.997757	13598	1	-0.11555
MOXD1	4	0.49048	0.58331	0.99408	11176	1	-0.17226	0.76693	0.77034	0.997757	14737	1	-0.17226
DENND2C	4	0.49048	0.58331	0.99408	11177	1	-0.098276	0.74078	0.74897	0.997757	14323	1	-0.098276
ANGPTL7	4	0.49048	0.58331	0.99408	11178	1	0.38789	0.056611	0.13321	0.990732	2523	3	0.38789
ZNF43	4	0.49048	0.58331	0.99408	11179	1	0.21238	0.1372	0.26821	0.990732	5137	2	0.21238
PRKCDBP	4	0.49048	0.58331	0.99408	11180	1	0.11901	0.84548	0.84482	0.99927	16153	0	0.11901
CDKN1B	4	0.49048	0.58331	0.99408	11181	1	0.0023887	0.69888	0.71784	0.997757	13732	1	0.0023887
OR2T33	4	0.49092	0.58353	0.99408	11182	1	-0.068822	0.32896	0.46995	0.99706	8960	1	-0.068822
WDR87	4	0.49108	0.58361	0.99408	11183	1	-0.2061	0.74842	0.75506	0.997757	14438	1	-0.2061
OPTC	4	0.49108	0.58361	0.99408	11184	1	-0.080315	0.75428	0.75986	0.997757	14527	1	-0.080315
RTN4R	4	0.49136	0.58375	0.99408	11185	1	0.71123	0.00106	0.0038466	0.960157	72	2	0.71123
P4HA3	4	0.49136	0.58375	0.99408	11186	1	-0.33934	0.97419	0.97413	0.99927	18594	0	-0.33934
PLA2G4B	4	0.49136	0.58375	0.99408	11187	1	0.25585	0.066185	0.15173	0.990732	2860	2	0.25585
PPAP2B	4	0.49158	0.58385	0.99408	11188	1	0.15153	0.33151	0.47262	0.99706	9008	2	0.15153
BLMH	4	0.49187	0.584	0.99408	11189	1	-0.3071	0.90147	0.90112	0.99927	17138	0	-0.3071
LYSMD1	4	0.49197	0.58405	0.99408	11190	1	0.22472	0.03892	0.098171	0.990732	1835	2	0.22472
PLET1	4	0.49197	0.58405	0.99408	11191	1	-0.03522	0.85196	0.85137	0.99927	16259	0	-0.03522
LOC101929983	4	0.49201	0.58408	0.99408	11192	1	-0.20774	0.26306	0.40078	0.995782	7671	1	-0.20774
CCDC137	4	0.49248	0.5843	0.99408	11193	1	-0.14083	0.91792	0.9177	0.99927	17473	0	-0.14083
UFL1	4	0.49248	0.5843	0.99408	11194	1	-0.095532	0.77885	0.78056	0.997757	14925	1	-0.095532
ADCK4	4	0.49248	0.5843	0.99408	11195	1	0.01938	0.74623	0.75328	0.997757	14412	1	0.01938
SFXN4	4	0.49248	0.5843	0.99408	11196	1	-0.045742	0.58184	0.64595	0.997757	12313	1	-0.045742
SLAMF6	4	0.49248	0.5843	0.99408	11197	1	-0.048247	0.89578	0.89546	0.99927	17042	0	-0.048247
UBE2O	4	0.49248	0.5843	0.99408	11198	1	-0.22531	0.26069	0.39827	0.995782	7625	1	-0.22531
RNF103-CHMP3	4	0.49248	0.5843	0.99408	11199	1	-0.057858	0.81812	0.81765	0.997757	15641	0	-0.057858
GRID1	4	0.49248	0.5843	0.99408	11200	1	0.34701	0.13141	0.26199	0.990732	5019	2	0.34701
RAB4B	4	0.49248	0.5843	0.99408	11201	1	-0.19708	0.92726	0.92704	0.99927	17669	0	-0.19708
RAD21	4	0.49248	0.5843	0.99408	11202	1	0.026334	0.56323	0.636	0.997757	12113	1	0.026334
SNRPN	4	0.49298	0.58455	0.99408	11203	1	0.38754	0.019177	0.057102	0.990732	1086	3	0.38754
POGK	4	0.49312	0.58461	0.99408	11204	1	-0.024002	0.12692	0.2572	0.990732	4907	1	-0.024002
MED14OS	4	0.49312	0.58461	0.99408	11205	1	0.51001	0.068828	0.1568	0.990732	2953	3	0.51001
OR3A2	4	0.49347	0.58478	0.99408	11206	1	0.044289	0.83958	0.83889	0.99923	16042	0	0.044289
KCNT2	4	0.49395	0.58501	0.99408	11207	1	0.79114	0.012785	0.042173	0.974104	816	3	0.79114
PCYOX1	4	0.49395	0.58501	0.99408	11208	1	-0.11929	0.58378	0.64701	0.997757	12332	1	-0.11929
SHISA3	4	0.49395	0.58501	0.99408	11209	1	0.14482	0.38846	0.5327	0.99706	10181	2	0.14482
DACT2	4	0.49395	0.58501	0.99408	11210	1	-0.073586	0.90224	0.90187	0.99927	17164	0	-0.073586
ZSCAN23	4	0.49395	0.58501	0.99408	11211	1	0.52834	0.091754	0.19968	0.990732	3823	3	0.52834
GOLGA8H	3	0.49463	0.52666	0.993794	11212	1	0.22453	0.46678	0.51711	0.99706	11244	1	0.22453
SOHLH2	4	0.49471	0.58539	0.99408	11213	1	0.40016	0.055936	0.13192	0.990732	2495	3	0.40016
SLC38A2	4	0.49471	0.58539	0.99408	11214	1	0.52694	0.071063	0.16108	0.990732	3036	3	0.52694
OLFM2	4	0.49471	0.58539	0.99408	11215	1	0.14548	0.32256	0.46312	0.99706	8839	1	0.14548
IL7	4	0.49471	0.58539	0.99408	11216	1	-0.083101	0.80209	0.80192	0.997757	15351	1	-0.083101
PKDREJ	4	0.49471	0.58539	0.99408	11217	1	-0.20605	0.83368	0.83304	0.998766	15938	0	-0.20605
USP17L5	4	0.4951	0.5856	0.99408	11218	1	0.028191	0.39399	0.53854	0.99706	10283	2	0.028191
TMEM56	4	0.49524	0.58567	0.99408	11219	1	0.55412	0.018066	0.054686	0.990732	1045	3	0.55412
TNKS	4	0.49524	0.58567	0.99408	11220	1	0.095393	0.41384	0.55951	0.997757	10677	2	0.095393
PRMT3	4	0.49524	0.58567	0.99408	11221	1	0.5337	0.043737	0.10787	0.990732	2037	3	0.5337
SHKBP1	4	0.49524	0.58567	0.99408	11222	1	-0.022752	0.49845	0.60373	0.997757	11513	1	-0.022752
IGSF9B	4	0.49538	0.58574	0.99408	11223	1	0.34133	0.10345	0.22083	0.990732	4228	3	0.34133
IFNA2	4	0.49554	0.58582	0.99408	11224	1	0.10321	0.85138	0.8508	0.99927	16253	0	0.10321
SULF1	4	0.49586	0.58599	0.99408	11225	1	0.15257	0.12828	0.2587	0.990732	4941	2	0.15257
NDUFA3	4	0.49586	0.58599	0.99408	11226	1	-0.15781	0.16885	0.30162	0.991068	5805	1	-0.15781
SMARCA2	4	0.49586	0.58599	0.99408	11227	1	0.031591	0.14097	0.27222	0.990732	5213	1	0.031591
HSPG2	4	0.49586	0.58599	0.99408	11228	1	0.11562	0.64715	0.68392	0.997757	13045	1	0.11562
TEX30	4	0.49668	0.58642	0.99408	11229	1	0.16667	0.00166	0.0060005	0.960157	113	1	0.16667
C9orf41	4	0.49668	0.58642	0.99408	11230	1	-0.042798	0.57905	0.64441	0.997757	12278	1	-0.042798
TDGF1	4	0.49668	0.58642	0.99408	11231	1	0.21031	0.22728	0.36332	0.995782	6951	2	0.21031
CYP46A1	4	0.49668	0.58642	0.99408	11232	1	0.37455	0.074903	0.16831	0.990732	3183	3	0.37455
ZNF84	4	0.49668	0.58642	0.99408	11233	1	-0.07752	0.080817	0.17943	0.990732	3416	1	-0.07752
VCL	4	0.49668	0.58642	0.99408	11234	1	0.0043409	0.61358	0.66388	0.997757	12662	1	0.0043409
OR6C2	4	0.49668	0.58642	0.99408	11235	1	0.020149	0.63923	0.67905	0.997757	12954	1	0.020149
NDUFS5	4	0.49668	0.58642	0.99408	11236	1	-0.15778	0.69999	0.71861	0.997757	13751	1	-0.15778
CSDE1	4	0.49668	0.58642	0.99408	11237	1	0.073665	0.10768	0.22844	0.990732	4365	1	0.073665
CCDC140	4	0.49668	0.58642	0.99408	11238	1	0.29557	0.16734	0.30003	0.991068	5775	2	0.29557
RPS25	3	0.49676	0.52821	0.993794	11239	1	1.0531	0.012266	0.032502	0.974104	789	2	1.0531
APCS	4	0.49724	0.58668	0.99408	11240	1	0.6504	0.0074818	0.025632	0.960157	495	3	0.6504
ARC	4	0.49724	0.58668	0.99408	11241	1	0.081392	0.20823	0.34328	0.994936	6574	2	0.081392
LCE1E	4	0.49724	0.58668	0.99408	11242	1	0.15172	0.26225	0.3999	0.995782	7656	2	0.15172
MSI1	4	0.49768	0.58691	0.99408	11243	1	-0.18115	0.40277	0.5479	0.997335	10467	1	-0.18115
KRTAP13-3	4	0.49768	0.58691	0.99408	11244	1	-0.061708	0.91509	0.91488	0.99927	17413	0	-0.061708
TNPO1	4	0.49768	0.58691	0.99408	11245	1	0.067778	0.86417	0.86375	0.99927	16466	0	0.067778
APC2	4	0.49768	0.58691	0.99408	11246	1	0.059951	0.73962	0.74805	0.997757	14306	1	0.059951
CALCRL	4	0.49768	0.58691	0.99408	11247	1	0.82373	0.0027874	0.0099235	0.960157	192	3	0.82373
OR4F17	4	0.49768	0.58691	0.99408	11248	1	0.40256	0.2611	0.39872	0.995782	7637	2	0.40256
TMEM261	4	0.49768	0.58691	0.99408	11249	1	0.53241	0.067399	0.15406	0.990732	2908	2	0.53241
TREM1	4	0.49768	0.58691	0.99408	11250	1	0.17261	0.38748	0.53169	0.99706	10155	1	0.17261
SLC16A12	4	0.49816	0.58715	0.99408	11251	1	0.0071178	0.31249	0.45265	0.99706	8639	1	0.0071178
MDN1	3	0.49829	0.52931	0.993794	11252	1	0.5894	0.47403	0.52202	0.99706	11304	1	0.5894
IQSEC3	4	0.49834	0.58725	0.99408	11253	1	0.10761	0.083932	0.18524	0.990732	3533	2	0.10761
FMNL2	4	0.49885	0.58752	0.99408	11254	1	0.23951	0.3052	0.44491	0.99706	8482	2	0.23951
FAM107A	4	0.49885	0.58752	0.99408	11255	1	0.16738	0.78272	0.78404	0.997757	14990	1	0.16738
HKR1	4	0.49885	0.58752	0.99408	11256	1	0.14971	0.29517	0.4343	0.99706	8289	2	0.14971
CYP24A1	4	0.49885	0.58752	0.99408	11257	1	0.2185	0.39607	0.54074	0.99706	10329	2	0.2185
PRKAA1	4	0.49885	0.58752	0.99408	11258	1	-0.025094	0.81412	0.81374	0.997757	15573	0	-0.025094
SH2D6	4	0.49885	0.58752	0.99408	11259	1	-0.24635	0.55763	0.63301	0.997757	12064	1	-0.24635
RRAGC	4	0.49885	0.58752	0.99408	11260	1	0.11829	0.25658	0.39402	0.995782	7542	2	0.11829
BOD1	4	0.49885	0.58752	0.99408	11261	1	-0.094111	0.46476	0.58818	0.997757	11222	1	-0.094111
STARD3NL	4	0.49885	0.58752	0.99408	11262	1	-0.04332	0.4887	0.59922	0.997757	11419	1	-0.04332
FAM221A	4	0.49885	0.58752	0.99408	11263	1	0.27986	0.16867	0.30143	0.991068	5802	2	0.27986
INF2	4	0.49941	0.58779	0.99408	11264	1	-0.19638	0.10549	0.22454	0.990732	4293	1	-0.19638
OR5T2	4	0.49941	0.58779	0.99408	11265	1	0.1378	0.023766	0.066894	0.990732	1264	2	0.1378
TAF5L	4	0.50013	0.58818	0.99408	11266	1	0.46621	0.044727	0.10982	0.990732	2074	2	0.46621
MSGN1	4	0.50013	0.58818	0.99408	11267	1	-0.03922	0.49795	0.60349	0.997757	11506	1	-0.03922
PTBP1	4	0.50026	0.58823	0.99408	11268	1	0.2471	0.061542	0.14276	0.990732	2694	3	0.2471
RANBP6	4	0.50044	0.58834	0.99408	11269	1	0.081648	0.77511	0.77732	0.997757	14864	1	0.081648
WDR54	4	0.50058	0.58841	0.99408	11270	1	0.1046	0.040758	0.10186	0.990732	1912	2	0.1046
SYK	4	0.50066	0.58845	0.99408	11271	1	0.35496	0.22592	0.36188	0.995782	6925	2	0.35496
SV2C	4	0.50066	0.58845	0.99408	11272	1	0.047031	0.39232	0.53676	0.99706	10250	2	0.047031
ZNF395	4	0.50078	0.58851	0.99408	11273	1	0.20731	0.36912	0.51228	0.99706	9763	2	0.20731
GPR17	4	0.50078	0.58851	0.99408	11274	1	0.048179	0.055489	0.13103	0.990732	2472	2	0.048179
SOCS2	4	0.50078	0.58851	0.99408	11275	1	-0.11973	0.46165	0.58682	0.997757	11195	1	-0.11973
BAHCC1	4	0.5009	0.58857	0.99408	11276	1	0.14671	0.28813	0.42705	0.99706	8153	2	0.14671
SPSB4	4	0.5009	0.58857	0.99408	11277	1	0.17674	0.16498	0.29756	0.990924	5728	2	0.17674
OR5D16	4	0.50126	0.58874	0.99408	11278	1	0.26861	0.24572	0.38259	0.995782	7319	2	0.26861
DMXL1	4	0.50126	0.58874	0.99408	11279	1	0.39381	0.070622	0.16025	0.990732	3022	2	0.39381
SELO	4	0.50126	0.58874	0.99408	11280	1	0.29726	0.17056	0.30346	0.991496	5837	2	0.29726
RCCD1	4	0.50126	0.58874	0.99408	11281	1	0.054554	0.28404	0.42273	0.99706	8076	1	0.054554
DLG4	4	0.50126	0.58874	0.99408	11282	1	0.14419	0.6475	0.68412	0.997757	13050	1	0.14419
C16orf72	4	0.50177	0.589	0.99408	11283	1	0.070048	0.80186	0.80171	0.997757	15344	1	0.070048
QRICH1	4	0.50177	0.589	0.99408	11284	1	0.20388	0.11923	0.24875	0.990732	4757	2	0.20388
CDH13	4	0.50177	0.589	0.99408	11285	1	0.1843	0.42047	0.56651	0.997757	10794	2	0.1843
MYH9	4	0.50223	0.58923	0.99408	11286	1	0.72178	0.088331	0.19333	0.990732	3692	3	0.72178
NAT16	4	0.50223	0.58923	0.99408	11287	1	0.33584	0.028948	0.077653	0.990732	1461	2	0.33584
C11orf91	4	0.50223	0.58923	0.99408	11288	1	0.10576	0.2809	0.41949	0.99706	8021	2	0.10576
YPEL4	4	0.50223	0.58923	0.99408	11289	1	2.8518e-05	0.79337	0.79371	0.997757	15175	1	2.8518e-05
COLGALT2	4	0.50252	0.58938	0.99408	11290	1	0.13394	0.31825	0.45862	0.99706	8760	2	0.13394
NRIP1	4	0.50263	0.58943	0.99408	11291	1	0.085738	0.10768	0.22844	0.990732	4363	2	0.085738
PROC	4	0.50263	0.58943	0.99408	11292	1	0.70203	0.010784	0.036026	0.974104	682	3	0.70203
COA7	4	0.50263	0.58943	0.99408	11293	1	0.12089	0.84715	0.84652	0.99927	16182	0	0.12089
MED21	4	0.50295	0.58961	0.99408	11294	1	0.34751	0.23765	0.37419	0.995782	7167	2	0.34751
SARM1	4	0.50295	0.58961	0.99408	11295	1	0.59809	0.042984	0.10636	0.990732	2007	3	0.59809
PAX5	4	0.50295	0.58961	0.99408	11296	1	0.3415	0.11536	0.24199	0.990732	4639	3	0.3415
GSTM5	4	0.50295	0.58961	0.99408	11297	1	-0.13518	0.71368	0.72837	0.997757	13929	1	-0.13518
SMYD1	4	0.50321	0.58974	0.99408	11298	1	0.089147	0.6721	0.69978	0.997757	13353	1	0.089147
NDUFB10	4	0.50338	0.58982	0.99408	11299	1	0.062963	0.36196	0.50474	0.99706	9623	2	0.062963
C14orf169	4	0.50346	0.58985	0.99408	11300	1	0.072995	0.046956	0.11418	0.990732	2167	1	0.072995
KRTAP1-5	4	0.50352	0.58988	0.99408	11301	1	0.0040199	0.66603	0.69582	0.997757	13265	1	0.0040199
MACROD1	4	0.50364	0.58994	0.99408	11302	1	0.16258	0.40857	0.55399	0.997757	10580	2	0.16258
TSSC4	4	0.50364	0.58994	0.99408	11303	1	-0.15627	0.60211	0.65733	0.997757	12537	1	-0.15627
GNPDA2	4	0.50393	0.59009	0.99408	11304	1	-0.038794	0.73845	0.74715	0.997757	14287	1	-0.038794
PLEKHG7	4	0.50393	0.59009	0.99408	11305	1	0.55757	0.0643	0.14812	0.990732	2789	3	0.55757
FXR1	4	0.50393	0.59009	0.99408	11306	1	0.030692	0.47611	0.59337	0.997757	11321	1	0.030692
RFTN1	4	0.50393	0.59009	0.99408	11307	1	0.18529	0.25953	0.39707	0.995782	7598	2	0.18529
TRIM64C	4	0.50393	0.59009	0.99408	11308	1	0.098331	0.27365	0.41186	0.99706	7886	2	0.098331
PIK3R6	4	0.50393	0.59009	0.99408	11309	1	0.17586	0.02959	0.07895	0.990732	1482	1	0.17586
NPM2	4	0.50393	0.59009	0.99408	11310	1	0.11368	0.1994	0.33391	0.994935	6385	1	0.11368
PRR9	4	0.50449	0.59039	0.99408	11311	1	0.49583	0.082904	0.18336	0.990732	3493	3	0.49583
AKR1B15	4	0.50449	0.59039	0.99408	11312	1	0.099255	0.10899	0.23074	0.990732	4401	2	0.099255
CD40	4	0.50449	0.59039	0.99408	11313	1	-0.0024442	0.55201	0.63005	0.997757	12008	1	-0.0024442
TRPM2	4	0.50479	0.59053	0.99408	11314	1	0.2609	0.14648	0.27807	0.990732	5335	2	0.2609
RAB3D	4	0.50495	0.59063	0.99408	11315	1	0.3209	0.088063	0.19282	0.990732	3682	3	0.3209
GP1BB	4	0.50495	0.59063	0.99408	11316	1	-0.11196	0.082521	0.18263	0.990732	3477	1	-0.11196
LCE3B	4	0.50495	0.59063	0.99408	11317	1	0.28084	0.13041	0.26092	0.990732	4991	2	0.28084
GRIA3	4	0.50495	0.59063	0.99408	11318	1	0.084205	0.33484	0.47613	0.99706	9080	1	0.084205
HNRNPCL2	4	0.50495	0.59063	0.99408	11319	1	0.71358	0.013253	0.043613	0.974104	847	3	0.71358
TPH1	4	0.50495	0.59063	0.99408	11320	1	0.42102	0.0057751	0.020072	0.960157	394	2	0.42102
DHDDS	4	0.5053	0.5908	0.99408	11321	1	0.44794	0.24178	0.37844	0.995782	7244	2	0.44794
NPIPA7	4	0.5053	0.5908	0.99408	11322	1	0.34337	0.19122	0.32534	0.994935	6234	2	0.34337
SV2B	4	0.5053	0.5908	0.99408	11323	1	-0.2321	0.82198	0.82148	0.997757	15723	0	-0.2321
ZNF569	4	0.5053	0.5908	0.99408	11324	1	0.38762	0.089131	0.19482	0.990732	3719	3	0.38762
PAK4	4	0.5053	0.5908	0.99408	11325	1	0.21247	0.12611	0.25634	0.990732	4896	2	0.21247
ABI3	4	0.50556	0.59094	0.99408	11326	1	0.088044	0.29568	0.43486	0.99706	8302	2	0.088044
MICAL3	4	0.50556	0.59094	0.99408	11327	1	0.069547	0.21366	0.34911	0.995451	6689	2	0.069547
SERTAD3	4	0.50556	0.59094	0.99408	11328	1	-0.091141	0.041789	0.10394	0.990732	1966	1	-0.091141
LYPD6B	4	0.50556	0.59094	0.99408	11329	1	-0.065176	0.35417	0.49655	0.99706	9458	1	-0.065176
DYRK3	4	0.50556	0.59094	0.99408	11330	1	0.068399	0.83332	0.83269	0.998766	15931	0	0.068399
PAEP	4	0.50576	0.59105	0.99408	11331	1	0.24381	0.41989	0.56589	0.997757	10784	2	0.24381
LPCAT3	4	0.50576	0.59105	0.99408	11332	1	0.027564	0.91244	0.91225	0.99927	17365	0	0.027564
LPIN2	4	0.50576	0.59105	0.99408	11333	1	0.17792	0.41159	0.55715	0.997757	10638	2	0.17792
ANKRD20A4	4	0.50589	0.59112	0.99408	11334	1	-0.046686	0.39527	0.53993	0.99706	10311	2	-0.046686
SFMBT1	4	0.50597	0.59116	0.99408	11335	1	0.74178	0.034049	0.088201	0.990732	1651	2	0.74178
IFT20	4	0.50603	0.59119	0.99408	11336	1	0.56405	0.011838	0.039273	0.974104	759	2	0.56405
FCGR1B	4	0.5064	0.59138	0.99408	11337	1	0.47768	0.074737	0.16798	0.990732	3170	3	0.47768
TES	4	0.5064	0.59138	0.99408	11338	1	0.15367	0.36281	0.50563	0.99706	9647	2	0.15367
OR4L1	4	0.5064	0.59138	0.99408	11339	1	-0.051704	0.87985	0.87938	0.99927	16771	0	-0.051704
CRNN	4	0.5064	0.59138	0.99408	11340	1	0.19874	0.21725	0.35281	0.995782	6758	2	0.19874
ZCCHC16	4	0.5064	0.59138	0.99408	11341	1	-0.043112	0.90103	0.90066	0.99927	17130	0	-0.043112
PTPRN	4	0.5064	0.59138	0.99408	11342	1	0.10598	0.25599	0.39339	0.995782	7530	2	0.10598
CKB	4	0.50683	0.59162	0.99408	11343	1	-0.039452	0.39493	0.53956	0.99706	10298	1	-0.039452
CERS1	4	0.50716	0.59182	0.99408	11344	1	0.14298	0.095637	0.20678	0.990732	3955	2	0.14298
ZCCHC14	4	0.50716	0.59182	0.99408	11345	1	0.27631	0.20858	0.34364	0.994936	6588	2	0.27631
ARPC1A	4	0.50716	0.59182	0.99408	11346	1	0.22094	0.029438	0.078634	0.990732	1478	2	0.22094
KLHL22	4	0.50716	0.59182	0.99408	11347	1	0.2367	0.18352	0.3172	0.994935	6081	2	0.2367
FAM60A	4	0.50716	0.59182	0.99408	11348	1	0.1514	0.39717	0.54191	0.99706	10354	1	0.1514
HMX2	4	0.50764	0.59206	0.99408	11349	1	0.022784	0.88507	0.88466	0.99927	16863	0	0.022784
OSR2	4	0.50764	0.59206	0.99408	11350	1	0.00088559	0.76633	0.76981	0.997757	14732	1	0.00088559
TEKT5	4	0.50764	0.59206	0.99408	11351	1	0.16536	0.25848	0.39599	0.995782	7579	2	0.16536
CLCNKB	4	0.50764	0.59206	0.99408	11352	1	0.59789	0.02369	0.066745	0.990732	1263	3	0.59789
CREBL2	4	0.50793	0.59221	0.99408	11353	1	0.16074	0.28951	0.42852	0.99706	8181	2	0.16074
CAPSL	4	0.50793	0.59221	0.99408	11354	1	0.31705	0.30989	0.44987	0.99706	8586	2	0.31705
MRPL24	4	0.50811	0.59228	0.99408	11355	1	0.48381	0.037452	0.095166	0.990732	1774	2	0.48381
GRIA4	4	0.50811	0.59228	0.99408	11356	1	-0.16663	0.94283	0.94273	0.99927	17990	0	-0.16663
DDIT4	4	0.50811	0.59228	0.99408	11357	1	-0.0097029	0.8235	0.823	0.997757	15758	0	-0.0097029
BCL2L12	4	0.50867	0.59256	0.99408	11358	1	-0.0060868	0.09833	0.21163	0.990732	4049	1	-0.0060868
AHCTF1	4	0.50867	0.59256	0.99408	11359	1	-0.13554	0.89269	0.89236	0.99927	16993	0	-0.13554
NEIL2	4	0.50867	0.59256	0.99408	11360	1	0.0075334	0.40086	0.54587	0.997184	10428	2	0.0075334
HAND1	4	0.50867	0.59256	0.99408	11361	1	-0.016476	0.77932	0.78099	0.997757	14935	1	-0.016476
HESX1	4	0.50867	0.59256	0.99408	11362	1	0.45018	0.085966	0.18895	0.990732	3609	3	0.45018
ACSBG1	4	0.50867	0.59256	0.99408	11363	1	-0.05969	0.097898	0.21085	0.990732	4034	1	-0.05969
SPAM1	4	0.50942	0.59294	0.99408	11364	1	-0.15936	0.53061	0.6192	0.997757	11808	1	-0.15936
COMTD1	4	0.50942	0.59294	0.99408	11365	1	0.26078	0.083041	0.18361	0.990732	3499	2	0.26078
MRI1	4	0.50942	0.59294	0.99408	11366	1	0.11424	0.17908	0.31249	0.992752	6006	2	0.11424
NECAP1	4	0.50942	0.59294	0.99408	11367	1	0.054166	0.45321	0.58301	0.997757	11116	1	0.054166
ZNF226	4	0.50971	0.59308	0.99408	11368	1	0.12283	0.053697	0.12758	0.990732	2403	1	0.12283
RFXAP	4	0.50971	0.59308	0.99408	11369	1	0.40553	0.13968	0.27087	0.990732	5188	2	0.40553
PLEKHG1	4	0.50971	0.59308	0.99408	11370	1	-0.011535	0.89431	0.89399	0.99927	17022	0	-0.011535
TMEM220	4	0.50971	0.59308	0.99408	11371	1	0.33742	0.09359	0.20302	0.990732	3889	3	0.33742
CTSF	4	0.51018	0.5933	0.99408	11372	1	0.21981	0.0079955	0.027261	0.960157	532	2	0.21981
HSD3B1	4	0.51018	0.5933	0.99408	11373	1	0.37595	0.078582	0.17529	0.990732	3332	3	0.37595
SLC27A6	4	0.51018	0.5933	0.99408	11374	1	0.10606	0.26469	0.4025	0.995782	7713	2	0.10606
FAM155A	4	0.51018	0.5933	0.99408	11375	1	-0.028457	0.53305	0.62041	0.997757	11836	1	-0.028457
NSUN3	4	0.51018	0.5933	0.99408	11376	1	0.23547	0.10195	0.21817	0.990732	4187	2	0.23547
CFL1	4	0.51057	0.59349	0.99408	11377	1	0.20085	0.097155	0.20955	0.990732	4005	2	0.20085
MARCO	4	0.51057	0.59349	0.99408	11378	1	-0.050133	0.61266	0.66336	0.997757	12654	1	-0.050133
SERPINA4	4	0.51065	0.59354	0.99408	11379	1	0.12979	0.2228	0.35861	0.995782	6863	2	0.12979
ZNF347	4	0.51069	0.59356	0.99408	11380	1	0.13833	0.19002	0.32406	0.994935	6212	2	0.13833
NSDHL	4	0.5108	0.59362	0.99408	11381	1	0.16611	0.23444	0.37081	0.995782	7097	2	0.16611
TIMM44	3	0.51083	0.53839	0.99408	11382	1	-0.1519	0.50636	0.54384	0.997184	11592	1	-0.1519
DDX28	4	0.51089	0.59367	0.99408	11383	1	0.026018	0.19508	0.3294	0.994935	6308	1	0.026018
CTCFL	4	0.51089	0.59367	0.99408	11384	1	-0.20676	0.71589	0.73002	0.997757	13955	1	-0.20676
CTNND1	4	0.51123	0.59384	0.99408	11385	1	-0.12814	0.88712	0.88677	0.99927	16903	0	-0.12814
IFRD2	4	0.51123	0.59384	0.99408	11386	1	0.20057	0.069165	0.15745	0.990732	2971	2	0.20057
MRPL13	4	0.51136	0.5939	0.99408	11387	1	0.32959	0.12055	0.25044	0.990732	4790	2	0.32959
CEACAM4	4	0.51136	0.5939	0.99408	11388	1	-0.021423	0.741	0.74914	0.997757	14330	1	-0.021423
HLA-DMB	4	0.5116	0.59402	0.99408	11389	1	0.19485	0.82931	0.82868	0.998766	15856	0	0.19485
SEBOX	4	0.5116	0.59402	0.99408	11390	1	-0.017626	0.54466	0.62625	0.997757	11934	1	-0.017626
ABAT	4	0.5116	0.59402	0.99408	11391	1	0.41289	0.10386	0.22154	0.990732	4243	3	0.41289
ATP5B	3	0.51182	0.5391	0.99408	11392	1	1.1453	0.035598	0.088018	0.990732	1704	2	1.1453
ATG4B	4	0.51186	0.59416	0.99408	11393	1	0.093247	0.72314	0.73546	0.997757	14081	1	0.093247
MAST4	4	0.51221	0.59433	0.99408	11394	1	-0.12591	0.92482	0.92463	0.99927	17616	0	-0.12591
HTR2C	4	0.51235	0.59441	0.99408	11395	1	-0.1685	0.8892	0.88886	0.99927	16937	0	-0.1685
PHACTR3	4	0.51253	0.5945	0.99408	11396	1	-0.02531	0.86108	0.8606	0.99927	16421	0	-0.02531
PSMB6	4	0.51253	0.5945	0.99408	11397	1	0.14878	0.012374	0.040907	0.974104	794	1	0.14878
ANKRD2	4	0.5127	0.59458	0.99408	11398	1	0.23379	0.066678	0.15267	0.990732	2880	2	0.23379
BDH2	4	0.51282	0.59465	0.99408	11399	1	0.24072	0.30019	0.43968	0.99706	8392	2	0.24072
STRADB	4	0.51282	0.59465	0.99408	11400	1	0.42017	0.10245	0.21903	0.990732	4201	3	0.42017
TGFB1I1	4	0.51289	0.59468	0.99408	11401	1	-0.014004	0.50952	0.60895	0.997757	11625	1	-0.014004
PLD3	4	0.51339	0.59494	0.99408	11402	1	0.13409	0.28767	0.42656	0.99706	8144	2	0.13409
ADHFE1	4	0.51339	0.59494	0.99408	11403	1	0.081165	0.8236	0.8231	0.997757	15761	0	0.081165
LCE2A	4	0.51339	0.59494	0.99408	11404	1	0.059875	0.35622	0.49865	0.99706	9495	2	0.059875
RAB21	4	0.51339	0.59494	0.99408	11405	1	-0.23547	0.0064468	0.022295	0.960157	430	1	-0.23547
RPRD1A	4	0.51339	0.59494	0.99408	11406	1	0.15217	0.80703	0.80674	0.997757	15438	1	0.15217
MRPL3	4	0.51339	0.59494	0.99408	11407	1	0.41008	0.094866	0.20535	0.990732	3935	3	0.41008
ZG16B	4	0.51339	0.59494	0.99408	11408	1	0.34325	0.094963	0.20555	0.990732	3942	3	0.34325
NUDT21	4	0.51339	0.59494	0.99408	11409	1	0.43177	0.091692	0.19957	0.990732	3821	2	0.43177
CCDC154	4	0.51389	0.59521	0.99408	11410	1	0.29089	0.11962	0.24944	0.990732	4770	3	0.29089
MIR1-1HG	4	0.51394	0.59524	0.99408	11411	1	-0.049469	0.5323	0.62003	0.997757	11827	1	-0.049469
ZNF112	4	0.51394	0.59524	0.99408	11412	1	-0.034918	0.48637	0.59816	0.997757	11402	1	-0.034918
PRKCH	4	0.5141	0.59532	0.99408	11413	1	0.17314	0.53414	0.62096	0.997757	11850	1	0.17314
KCNS1	4	0.51425	0.59541	0.99408	11414	1	0.29298	0.32851	0.46947	0.99706	8949	2	0.29298
COX7A1	4	0.51428	0.59543	0.99408	11415	1	-0.15755	0.8864	0.88608	0.99927	16889	0	-0.15755
HOXA6	4	0.51445	0.59552	0.99408	11416	1	0.18434	0.12833	0.25876	0.990732	4942	2	0.18434
PVR	4	0.51465	0.59563	0.99408	11417	1	0.090729	0.40204	0.54714	0.997186	10454	2	0.090729
HRC	4	0.51483	0.59573	0.99408	11418	1	-0.007021	0.62762	0.67217	0.997757	12814	1	-0.007021
DPH5	4	0.51483	0.59573	0.99408	11419	1	-0.20892	0.76281	0.76691	0.997757	14670	1	-0.20892
SRRM5	4	0.51483	0.59573	0.99408	11420	1	-0.056399	0.9287	0.9285	0.99927	17701	0	-0.056399
RPS14	3	0.51507	0.54153	0.99408	11421	1	0.19986	0.80706	0.80706	0.997757	15442	0	0.19986
CRNKL1	3	0.51507	0.54153	0.99408	11422	1	-0.096786	0.59834	0.61203	0.997757	12494	1	-0.096786
MRFAP1L1	4	0.5159	0.59633	0.99408	11423	1	-0.12157	0.69964	0.71838	0.997757	13747	1	-0.12157
SF3B3	4	0.5159	0.59633	0.99408	11424	1	-0.12656	0.50843	0.60844	0.997757	11615	1	-0.12656
SFPQ	4	0.5159	0.59633	0.99408	11425	1	0.11147	0.32851	0.46947	0.99706	8953	2	0.11147
PGGT1B	4	0.5159	0.59633	0.99408	11426	1	0.37181	0.28608	0.42491	0.99706	8117	2	0.37181
RPAIN	4	0.5159	0.59633	0.99408	11427	1	0.075922	0.87307	0.87267	0.99927	16645	0	0.075922
FBXO11	4	0.5159	0.59633	0.99408	11428	1	0.25609	0.30019	0.43968	0.99706	8393	2	0.25609
C14orf80	4	0.5159	0.59633	0.99408	11429	1	0.028111	0.16119	0.29352	0.990732	5647	1	0.028111
ACTB	4	0.5159	0.59633	0.99408	11430	1	0.43313	0.11899	0.24834	0.990732	4746	2	0.43313
RBM20	4	0.5159	0.59633	0.99408	11431	1	-0.11315	0.43024	0.573	0.997757	10921	1	-0.11315
KLHDC3	4	0.5159	0.59633	0.99408	11432	1	0.30923	0.024126	0.067668	0.990732	1279	2	0.30923
C11orf58	4	0.5159	0.59633	0.99408	11433	1	-0.29684	0.90176	0.90138	0.99927	17147	0	-0.29684
PSMD4	4	0.5159	0.59633	0.99408	11434	1	-0.1434	0.94716	0.94715	0.99927	18077	0	-0.1434
RPL36A-HNRNPH2	4	0.5159	0.59633	0.99408	11435	1	0.262	0.14896	0.28066	0.990732	5386	2	0.262
CATSPERG	4	0.5159	0.59633	0.99408	11436	1	-0.011025	0.14	0.27121	0.990732	5195	2	-0.011025
PRDM14	4	0.51698	0.59689	0.99408	11437	1	0.080355	0.23961	0.37621	0.995782	7210	1	0.080355
IL1RAPL1	4	0.51716	0.59699	0.99408	11438	1	0.010732	0.67273	0.70021	0.997757	13366	1	0.010732
PANO1	4	0.51748	0.59717	0.99408	11439	1	0.40829	0.036474	0.09316	0.990732	1739	3	0.40829
ZNF146	4	0.51748	0.59717	0.99408	11440	1	0.19653	0.19494	0.32925	0.994935	6305	2	0.19653
HEBP1	4	0.51748	0.59717	0.99408	11441	1	0.29691	0.28978	0.4288	0.99706	8188	2	0.29691
PDE7B	4	0.51748	0.59717	0.99408	11442	1	0.12792	0.52868	0.61827	0.997757	11785	1	0.12792
SIX3	4	0.51748	0.59717	0.99408	11443	1	0.33219	0.23386	0.37023	0.995782	7087	2	0.33219
HLA-DMA	4	0.51748	0.59717	0.99408	11444	1	-0.14807	0.77123	0.77403	0.997757	14806	1	-0.14807
FAM71C	4	0.51773	0.5973	0.99408	11445	1	0.038452	0.55319	0.63067	0.997757	12017	1	0.038452
DOCK4	4	0.51773	0.5973	0.99408	11446	1	0.18683	0.082358	0.1823	0.990732	3467	2	0.18683
FKBP1B	4	0.51787	0.59737	0.99408	11447	1	-0.025398	0.82727	0.82668	0.998063	15832	0	-0.025398
LRRC36	4	0.51824	0.59756	0.99408	11448	1	0.36725	0.11386	0.2394	0.990732	4586	3	0.36725
LRRIQ3	4	0.51824	0.59756	0.99408	11449	1	0.51379	0.09769	0.21049	0.990732	4025	3	0.51379
ARL6	4	0.51824	0.59756	0.99408	11450	1	0.065242	0.36389	0.50674	0.99706	9665	2	0.065242
LST1	4	0.51824	0.59756	0.99408	11451	1	0.13063	0.26174	0.39938	0.995782	7650	2	0.13063
FASTKD2	4	0.51824	0.59756	0.99408	11452	1	0.10576	0.058221	0.13631	0.990732	2582	2	0.10576
ZNF300	4	0.51856	0.59773	0.99408	11453	1	-0.14258	0.93597	0.93586	0.99927	17857	0	-0.14258
NAA50	3	0.51862	0.54424	0.99408	11454	1	-0.38232	0.7671	0.76738	0.997757	14741	0	-0.38232
THAP1	3	0.51862	0.54424	0.99408	11455	1	0.014585	0.75961	0.75993	0.997757	14623	0	0.014585
SLC9A3R1	4	0.51866	0.59779	0.99408	11456	1	-0.208	0.36455	0.50744	0.99706	9678	1	-0.208
MEX3A	4	0.51866	0.59779	0.99408	11457	1	-0.22813	0.84021	0.83949	0.99927	16055	0	-0.22813
LOC101928841	4	0.51878	0.59785	0.99408	11458	1	0.16224	0.08602	0.18907	0.990732	3612	2	0.16224
LMF1	4	0.51923	0.59808	0.99408	11459	1	0.22583	0.20332	0.33803	0.994935	6471	2	0.22583
SYNDIG1L	4	0.51923	0.59808	0.99408	11460	1	0.10901	0.79448	0.79477	0.997757	15199	1	0.10901
MTG1	4	0.51923	0.59808	0.99408	11461	1	0.28213	0.28943	0.42843	0.99706	8178	2	0.28213
TMEM87B	4	0.51923	0.59808	0.99408	11462	1	0.10238	0.052701	0.12559	0.990732	2359	2	0.10238
PLAU	4	0.51923	0.59808	0.99408	11463	1	0.022535	0.55638	0.63233	0.997757	12051	1	0.022535
APCDD1L	4	0.51923	0.59808	0.99408	11464	1	0.37019	0.093444	0.20275	0.990732	3884	2	0.37019
UBE2E2	4	0.51923	0.59808	0.99408	11465	1	0.18618	0.39862	0.54348	0.997184	10383	2	0.18618
FNDC1	4	0.51923	0.59808	0.99408	11466	1	-0.083884	0.66889	0.6977	0.997757	13299	1	-0.083884
CPLX2	4	0.51968	0.59832	0.99408	11467	1	0.30561	0.1612	0.29353	0.990732	5650	2	0.30561
STK26	4	0.51968	0.59832	0.99408	11468	1	0.012884	0.6083	0.66078	0.997757	12607	1	0.012884
FAT1	4	0.51977	0.59837	0.99408	11469	1	0.317	0.08863	0.1939	0.990732	3703	3	0.317
CSRP1	4	0.51977	0.59837	0.99408	11470	1	-0.041168	0.93306	0.93286	0.99927	17803	0	-0.041168
BANP	3	0.51989	0.54517	0.99408	11471	1	-0.071695	0.8579	0.85793	0.99927	16367	0	-0.071695
C18orf42	4	0.51994	0.59846	0.99408	11472	1	-0.0071729	0.37877	0.52252	0.99706	9973	1	-0.0071729
SDC1	4	0.52	0.59849	0.99408	11473	1	-0.0089816	0.36942	0.51261	0.99706	9771	1	-0.0089816
OR6S1	4	0.5203	0.59865	0.99408	11474	1	-0.094359	0.89014	0.88983	0.99927	16949	0	-0.094359
CHPF	4	0.5203	0.59865	0.99408	11475	1	0.32818	0.12985	0.26035	0.990732	4976	2	0.32818
RTN2	4	0.52046	0.59875	0.99408	11476	1	0.12445	0.32177	0.46228	0.99706	8830	2	0.12445
PRAMEF12	4	0.52065	0.59884	0.99408	11477	1	-0.16457	0.94972	0.94966	0.99927	18128	0	-0.16457
SCOC	4	0.5208	0.59893	0.99408	11478	1	0.82279	0.0056292	0.019586	0.960157	388	3	0.82279
ZRSR2	4	0.5208	0.59893	0.99408	11479	1	-0.24193	0.95455	0.95443	0.99927	18213	0	-0.24193
SRRM4	4	0.52098	0.59904	0.99408	11480	1	0.44553	0.035277	0.090717	0.990732	1691	3	0.44553
RNASE8	4	0.52119	0.59915	0.99408	11481	1	-0.055475	0.91275	0.91255	0.99927	17371	0	-0.055475
SPINK14	4	0.52119	0.59915	0.99408	11482	1	0.0016858	0.32641	0.46724	0.99706	8906	1	0.0016858
ENO2	4	0.52119	0.59915	0.99408	11483	1	-0.057326	0.60911	0.66124	0.997757	12619	1	-0.057326
FMNL1	4	0.52119	0.59915	0.99408	11484	1	0.17691	0.17332	0.30639	0.992752	5887	2	0.17691
ATP1B1	4	0.52143	0.59928	0.99408	11485	1	0.1591	0.38632	0.53043	0.99706	10125	2	0.1591
COBL	4	0.52148	0.5993	0.99408	11486	1	0.30458	0.076666	0.17166	0.990732	3256	3	0.30458
POLD4	4	0.52173	0.59942	0.99408	11487	1	0.14328	0.60172	0.6571	0.997757	12532	1	0.14328
POC1B	4	0.52173	0.59942	0.99408	11488	1	-0.040523	0.44385	0.57888	0.997757	11032	1	-0.040523
FEV	4	0.52173	0.59942	0.99408	11489	1	-0.12881	0.73756	0.74647	0.997757	14277	1	-0.12881
SPINK7	3	0.52177	0.54654	0.99408	11490	1	-0.28243	0.44279	0.5016	0.99706	11028	1	-0.28243
FAAH	3	0.52209	0.54677	0.99408	11491	1	-0.33953	0.28344	0.4081	0.99706	8065	1	-0.33953
ZNF648	4	0.52213	0.59965	0.99408	11492	1	0.032219	0.86943	0.86902	0.99927	16581	0	0.032219
BTN3A1	4	0.5223	0.59974	0.99408	11493	1	-0.1279	0.92506	0.92486	0.99927	17619	0	-0.1279
LRRTM2	4	0.5223	0.59974	0.99408	11494	1	0.1355	0.503	0.60586	0.997757	11560	1	0.1355
MBL2	4	0.5223	0.59974	0.99408	11495	1	0.32236	0.13996	0.27118	0.990732	5191	2	0.32236
LIX1	4	0.52254	0.59986	0.99408	11496	1	-0.10547	0.89425	0.89392	0.99927	17021	0	-0.10547
PARD6G	4	0.52298	0.60011	0.99408	11497	1	0.13049	0.2197	0.3554	0.995782	6805	2	0.13049
CA1	4	0.52298	0.60011	0.99408	11498	1	0.71655	0.021631	0.062326	0.990732	1188	3	0.71655
ERP44	4	0.52318	0.60023	0.99408	11499	1	0.10766	0.2064	0.34135	0.994936	6538	2	0.10766
GUCA2A	4	0.5235	0.60041	0.99408	11500	1	0.60146	0.036807	0.093835	0.990732	1752	3	0.60146
LHX4	4	0.5235	0.60041	0.99408	11501	1	-0.09055	0.048732	0.11764	0.990732	2225	1	-0.09055
MBOAT2	4	0.5235	0.60041	0.99408	11502	1	0.36375	0.036903	0.094038	0.990732	1755	2	0.36375
HSD3B7	4	0.5235	0.60041	0.99408	11503	1	-0.01603	0.86014	0.85965	0.99927	16406	0	-0.01603
MAGEB3	4	0.5235	0.60041	0.99408	11504	1	0.43748	0.019897	0.058651	0.990732	1113	2	0.43748
OR2F1	4	0.52393	0.60062	0.99408	11505	1	-0.035442	0.57023	0.63966	0.997757	12177	1	-0.035442
ANKRD49	4	0.52441	0.60089	0.99408	11506	1	-0.043827	0.87643	0.87599	0.99927	16704	0	-0.043827
VSIG10L	4	0.52441	0.60089	0.99408	11507	1	0.14102	0.23719	0.37371	0.995782	7157	2	0.14102
UNC5D	4	0.52441	0.60089	0.99408	11508	1	-0.23641	0.96969	0.96963	0.99927	18507	0	-0.23641
AURKB	4	0.52441	0.60089	0.99408	11509	1	0.2106	0.0044048	0.015468	0.960157	301	2	0.2106
TTC28	4	0.52441	0.60089	0.99408	11510	1	0.053808	0.58678	0.64866	0.997757	12363	1	0.053808
ZNF560	4	0.52496	0.60116	0.99408	11511	1	0.37211	0.017199	0.05282	0.990732	1003	2	0.37211
CBWD2	4	0.52496	0.60116	0.99408	11512	1	0.17733	0.82427	0.82376	0.997757	15775	0	0.17733
FKBP14	4	0.52514	0.60126	0.99408	11513	1	0.0023938	0.77525	0.77746	0.997757	14867	1	0.0023938
RPL8	3	0.52514	0.54902	0.99408	11514	1	-0.27945	0.83544	0.83546	0.998766	15962	0	-0.27945
RGS3	4	0.52524	0.60132	0.99408	11515	1	-0.094575	0.33333	0.47453	0.99706	9047	1	-0.094575
CLCA4	4	0.5253	0.60135	0.99408	11516	1	0.12778	0.13777	0.26883	0.990732	5148	1	0.12778
ARPP19	4	0.52533	0.60136	0.99408	11517	1	-0.18938	0.38275	0.52674	0.99706	10055	1	-0.18938
ZNF12	4	0.52539	0.60139	0.99408	11518	1	0.25284	0.32718	0.46805	0.99706	8921	2	0.25284
ORC5	4	0.52551	0.60145	0.99408	11519	1	0.68464	0.02203	0.063165	0.990732	1205	2	0.68464
DEFB113	4	0.52551	0.60145	0.99408	11520	1	0.098332	0.25181	0.38897	0.995782	7448	1	0.098332
SDK2	4	0.52551	0.60145	0.99408	11521	1	-0.086023	0.73247	0.74259	0.997757	14203	1	-0.086023
CD38	4	0.52563	0.60151	0.99408	11522	1	0.17279	0.13889	0.27005	0.990732	5177	2	0.17279
ZFP3	4	0.5257	0.60155	0.99408	11523	1	0.39278	0.060013	0.13981	0.990732	2643	3	0.39278
EDDM3B	4	0.52579	0.60161	0.99408	11524	1	0.18007	0.39033	0.53466	0.99706	10220	2	0.18007
USP13	4	0.52579	0.60161	0.99408	11525	1	0.13602	0.73701	0.74601	0.997757	14267	1	0.13602
SMLR1	4	0.5261	0.60176	0.99408	11526	1	0.25668	0.11612	0.24327	0.990732	4659	3	0.25668
SCAP	4	0.5261	0.60176	0.99408	11527	1	-0.13202	0.76119	0.76553	0.997757	14642	1	-0.13202
DUSP1	4	0.5261	0.60176	0.99408	11528	1	-0.20673	0.049782	0.11976	0.990732	2259	1	-0.20673
CAPN5	4	0.5261	0.60176	0.99408	11529	1	-0.078063	0.38577	0.52985	0.99706	10113	1	-0.078063
RBMY1J	4	0.5261	0.60176	0.99408	11530	1	0.11282	0.1976	0.33201	0.994935	6353	2	0.11282
POLR3C	3	0.52612	0.54977	0.99408	11531	1	-0.3389	0.5155	0.55024	0.997335	11677	1	-0.3389
GDF2	4	0.5264	0.60191	0.99408	11532	1	0.58394	0.046808	0.11388	0.990732	2159	3	0.58394
RGAG1	4	0.5264	0.60191	0.99408	11533	1	-0.063725	0.87907	0.87861	0.99927	16755	0	-0.063725
GAR1	4	0.5264	0.60191	0.99408	11534	1	-0.13345	0.77382	0.77621	0.997757	14843	1	-0.13345
ZPBP	4	0.5264	0.60191	0.99408	11535	1	0.64253	0.020391	0.05971	0.990732	1133	2	0.64253
PEAR1	4	0.52662	0.60203	0.99408	11536	1	-0.13447	0.90489	0.90456	0.99927	17211	0	-0.13447
LOC100129520	4	0.52667	0.60205	0.99408	11537	1	0.55345	0.0065057	0.022479	0.960157	434	3	0.55345
FAM114A2	4	0.52673	0.60208	0.99408	11538	1	0.37876	0.086385	0.18972	0.990732	3625	3	0.37876
ZNF235	4	0.52684	0.60214	0.99408	11539	1	0.12697	0.00166	0.0060005	0.960157	110	2	0.12697
SERPING1	4	0.52684	0.60214	0.99408	11540	1	-0.015746	0.30218	0.44175	0.99706	8436	1	-0.015746
YY2	4	0.52711	0.6023	0.99408	11541	1	0.095971	0.84287	0.84219	0.99927	16099	0	0.095971
SART1	4	0.52711	0.6023	0.99408	11542	1	0.35772	0.18389	0.31759	0.994935	6091	2	0.35772
DDC	4	0.52711	0.6023	0.99408	11543	1	-0.18012	0.97664	0.97663	0.99927	18659	0	-0.18012
MEA1	4	0.52711	0.6023	0.99408	11544	1	0.5309	0.10057	0.21567	0.990732	4133	3	0.5309
NUMBL	4	0.52711	0.6023	0.99408	11545	1	0.24495	0.25001	0.38708	0.995782	7407	2	0.24495
EXOC3L1	4	0.52711	0.6023	0.99408	11546	1	-0.098348	0.92276	0.92262	0.99927	17574	0	-0.098348
ZSCAN4	4	0.52735	0.60241	0.99408	11547	1	0.036271	0.46022	0.58619	0.997757	11177	1	0.036271
OR7A10	4	0.52744	0.60245	0.99408	11548	1	0.1228	0.32333	0.46392	0.99706	8851	2	0.1228
ACTL6B	4	0.52751	0.60249	0.99408	11549	1	0.32958	0.14395	0.27538	0.990732	5278	2	0.32958
VCY1B	4	0.52751	0.60249	0.99408	11550	1	0.13899	0.0066017	0.022785	0.960157	439	2	0.13899
CLEC7A	4	0.52785	0.60267	0.99408	11551	1	0.2771	0.43734	0.57605	0.997757	10988	1	0.2771
PRSS54	4	0.52785	0.60267	0.99408	11552	1	0.23702	0.18179	0.31537	0.993994	6057	2	0.23702
FBN3	4	0.52785	0.60267	0.99408	11553	1	-0.0091039	0.2941	0.43324	0.99706	8266	2	-0.0091039
SRRD	4	0.52785	0.60267	0.99408	11554	1	-0.21847	0.77885	0.78056	0.997757	14929	1	-0.21847
TSNAX	4	0.52785	0.60267	0.99408	11555	1	0.19617	0.5994	0.65577	0.997757	12509	1	0.19617
RAB17	4	0.52785	0.60267	0.99408	11556	1	0.27543	0.056582	0.13316	0.990732	2521	2	0.27543
RNF115	4	0.52785	0.60267	0.99408	11557	1	0.23018	0.21637	0.35192	0.995782	6738	1	0.23018
PLEKHN1	4	0.52785	0.60267	0.99408	11558	1	0.059907	0.64913	0.68513	0.997757	13069	1	0.059907
SAMD13	4	0.52785	0.60267	0.99408	11559	1	0.38058	0.051688	0.12357	0.990732	2321	2	0.38058
CAPN2	4	0.52785	0.60267	0.99408	11560	1	0.27583	0.28151	0.42014	0.99706	8031	2	0.27583
CDH22	4	0.52831	0.60293	0.99408	11561	1	-0.048	0.87284	0.87246	0.99927	16642	0	-0.048
LAPTM4A	4	0.52831	0.60293	0.99408	11562	1	0.056635	0.10876	0.23032	0.990732	4391	2	0.056635
TSTD3	4	0.52831	0.60293	0.99408	11563	1	0.23447	0.22943	0.36563	0.995782	7000	2	0.23447
IRF2	4	0.52831	0.60293	0.99408	11564	1	0.033872	0.79073	0.79123	0.997757	15130	1	0.033872
KLRG2	4	0.52831	0.60293	0.99408	11565	1	0.028254	0.64884	0.68494	0.997757	13065	1	0.028254
INSIG2	4	0.52831	0.60293	0.99408	11566	1	-0.083507	0.65604	0.6894	0.997757	13147	1	-0.083507
DFNB31	3	0.52868	0.55171	0.99408	11567	1	0.31071	0.22683	0.34543	0.995361	6942	2	0.31071
TRPV2	4	0.52887	0.60322	0.99408	11568	1	0.10331	0.27452	0.41279	0.99706	7900	2	0.10331
FAM46A	4	0.52887	0.60322	0.99408	11569	1	-0.028211	0.65696	0.69	0.997757	13161	1	-0.028211
CRACR2A	4	0.52887	0.60322	0.99408	11570	1	0.052401	0.80609	0.80583	0.997757	15418	1	0.052401
RIPPLY3	4	0.52887	0.60322	0.99408	11571	1	-0.025979	0.73967	0.7481	0.997757	14307	1	-0.025979
DNAAF2	4	0.52887	0.60322	0.99408	11572	1	0.27701	0.23001	0.36624	0.995782	7012	2	0.27701
ACKR1	4	0.52887	0.60322	0.99408	11573	1	0.28878	0.13521	0.26609	0.990732	5085	2	0.28878
MUC21	4	0.52887	0.60322	0.99408	11574	1	0.061762	0.80673	0.80644	0.997757	15433	1	0.061762
AHSG	4	0.52887	0.60322	0.99408	11575	1	0.72053	0.015431	0.048928	0.990639	941	3	0.72053
SFN	4	0.52887	0.60322	0.99408	11576	1	0.15934	0.6909	0.71241	0.997757	13624	1	0.15934
DIEXF	4	0.52887	0.60322	0.99408	11577	1	0.37485	0.1034	0.22072	0.990732	4227	2	0.37485
LRRC61	4	0.52956	0.60359	0.99408	11578	1	0.21306	0.28831	0.42724	0.99706	8155	2	0.21306
GABRB3	4	0.52956	0.60359	0.99408	11579	1	0.67767	0.017117	0.052649	0.990732	998	3	0.67767
PTGES3L	3	0.52965	0.55245	0.99408	11580	1	0.24772	0.039394	0.096599	0.990732	1856	1	0.24772
ADCY10	4	0.52974	0.60368	0.99408	11581	1	0.28383	0.19071	0.32479	0.994935	6223	2	0.28383
DNAAF5	4	0.52983	0.60373	0.99408	11582	1	0.069313	0.6507	0.68608	0.997757	13086	1	0.069313
PQLC2	4	0.53014	0.60389	0.99408	11583	1	0.31926	0.10036	0.2153	0.990732	4128	3	0.31926
OTUD1	4	0.53014	0.60389	0.99408	11584	1	-0.10373	0.21709	0.35264	0.995782	6756	1	-0.10373
CCDC179	4	0.53014	0.60389	0.99408	11585	1	0.021453	0.32126	0.46174	0.99706	8819	2	0.021453
FAM129B	4	0.53014	0.60389	0.99408	11586	1	-0.22198	0.8527	0.85213	0.99927	16269	0	-0.22198
CDKL2	4	0.53039	0.60402	0.99408	11587	1	0.33974	0.10744	0.22801	0.990732	4352	3	0.33974
GMEB1	4	0.53077	0.60421	0.99408	11588	1	0.18538	0.37174	0.51505	0.99706	9822	2	0.18538
FOXR2	4	0.53077	0.60421	0.99408	11589	1	-0.097675	0.87592	0.87548	0.99927	16691	0	-0.097675
GDPD1	4	0.53077	0.60421	0.99408	11590	1	-0.15095	0.84021	0.83949	0.99927	16054	0	-0.15095
SERPINE3	4	0.53077	0.60421	0.99408	11591	1	0.026259	0.030402	0.08064	0.990732	1514	2	0.026259
CACNA1I	4	0.53077	0.60421	0.99408	11592	1	0.3639	0.10305	0.22008	0.990732	4215	2	0.3639
MRPL54	4	0.53111	0.60439	0.99408	11593	1	0.027702	0.1653	0.2979	0.990924	5733	2	0.027702
ADPRHL1	4	0.53126	0.60448	0.99408	11594	1	0.12808	0.12929	0.25976	0.990732	4962	2	0.12808
LIMS1	4	0.53126	0.60448	0.99408	11595	1	-0.033269	0.59872	0.65538	0.997757	12501	1	-0.033269
ADAMTSL1	4	0.53126	0.60448	0.99408	11596	1	0.12734	0.17649	0.30977	0.992752	5945	2	0.12734
ME1	4	0.53126	0.60448	0.99408	11597	1	-0.13135	0.71187	0.72705	0.997757	13906	1	-0.13135
IKBIP	4	0.53142	0.60456	0.99408	11598	1	0.20938	0.32272	0.46329	0.99706	8844	2	0.20938
DGKZ	4	0.53142	0.60456	0.99408	11599	1	0.22344	0.25379	0.39114	0.995782	7486	2	0.22344
FAM45A	4	0.53142	0.60456	0.99408	11600	1	-0.043641	0.84213	0.8414	0.99927	16085	0	-0.043641
GJA3	4	0.53162	0.60466	0.99408	11601	1	0.032369	0.77342	0.77587	0.997757	14837	1	0.032369
TBL2	4	0.53162	0.60466	0.99408	11602	1	0.20392	0.13392	0.26469	0.990732	5066	2	0.20392
BEST4	4	0.53212	0.60494	0.99408	11603	1	0.18113	0.19002	0.32406	0.994935	6213	2	0.18113
RPS6KA4	4	0.53212	0.60494	0.99408	11604	1	0.019869	0.45233	0.58262	0.997757	11100	1	0.019869
ZNF23	4	0.53212	0.60494	0.99408	11605	1	-0.13189	0.55319	0.63067	0.997757	12016	1	-0.13189
TIPIN	4	0.53212	0.60494	0.99408	11606	1	-0.016154	0.13139	0.26197	0.990732	5015	2	-0.016154
ZNF45	4	0.53212	0.60494	0.99408	11607	1	0.063097	0.31023	0.45024	0.99706	8594	2	0.063097
TLN2	4	0.53212	0.60494	0.99408	11608	1	0.01311	0.38321	0.52722	0.99706	10067	1	0.01311
MYEOV	4	0.53212	0.60494	0.99408	11609	1	0.62025	0.026603	0.072812	0.990732	1376	3	0.62025
TMEM189-UBE2V1	4	0.53258	0.60519	0.99408	11610	1	0.1665	0.31629	0.45658	0.99706	8721	2	0.1665
RSPO4	4	0.53274	0.60527	0.99408	11611	1	0.31593	0.096973	0.20921	0.990732	3995	3	0.31593
CIB2	4	0.53277	0.60529	0.99408	11612	1	0.10359	0.11746	0.24564	0.990732	4705	2	0.10359
TRPC5	4	0.53291	0.60536	0.99408	11613	1	0.040837	0.21968	0.35538	0.995782	6803	1	0.040837
OR52D1	4	0.53291	0.60536	0.99408	11614	1	0.093211	0.32749	0.46838	0.99706	8933	2	0.093211
SEMA6C	4	0.53291	0.60536	0.99408	11615	1	0.6323	0.011988	0.03973	0.974104	769	3	0.6323
KANK4	4	0.53291	0.60536	0.99408	11616	1	-0.18127	0.48531	0.59768	0.997757	11394	1	-0.18127
DNAH12	4	0.53291	0.60536	0.99408	11617	1	0.28334	0.14907	0.28076	0.990732	5390	2	0.28334
BZRAP1	4	0.53311	0.60546	0.99408	11618	1	0.059145	0.82454	0.82401	0.997757	15777	0	0.059145
ISOC1	4	0.53311	0.60546	0.99408	11619	1	0.19249	0.26535	0.40319	0.995782	7728	2	0.19249
FAM103A1	4	0.53546	0.60676	0.99408	11620	1	0.59093	0.04695	0.11417	0.990732	2166	3	0.59093
LHX1	4	0.53546	0.60676	0.99408	11621	1	0.14285	0.058816	0.13749	0.990732	2602	2	0.14285
NRF1	4	0.53546	0.60676	0.99408	11622	1	0.63421	0.050875	0.12198	0.990732	2297	2	0.63421
MCM5	4	0.53546	0.60676	0.99408	11623	1	0.51951	0.08767	0.19206	0.990732	3670	3	0.51951
CAV2	4	0.53546	0.60676	0.99408	11624	1	-0.055124	0.75799	0.76285	0.997757	14593	1	-0.055124
MRPL46	4	0.53546	0.60676	0.99408	11625	1	-0.21619	0.94303	0.94294	0.99927	17997	0	-0.21619
TUBGCP4	4	0.53546	0.60676	0.99408	11626	1	0.078596	0.027076	0.073762	0.990732	1395	1	0.078596
BHLHA9	4	0.53546	0.60676	0.99408	11627	1	0.08846	0.22219	0.35799	0.995782	6850	2	0.08846
ZNHIT3	4	0.53546	0.60676	0.99408	11628	1	0.23381	0.27125	0.40931	0.99706	7835	2	0.23381
OR5H14	4	0.53546	0.60676	0.99408	11629	1	0.40162	0.073577	0.16581	0.990732	3136	2	0.40162
TUBGCP2	4	0.53546	0.60676	0.99408	11630	1	-0.22156	0.84065	0.83993	0.99927	16061	0	-0.22156
AASDHPPT	4	0.53546	0.60676	0.99408	11631	1	0.028887	0.37174	0.51505	0.99706	9821	2	0.028887
RPL5	4	0.53546	0.60676	0.99408	11632	1	0.82179	0.00057085	0.0020993	0.867179	44	3	0.82179
ANKRD13A	4	0.53546	0.60676	0.99408	11633	1	0.23786	0.075739	0.16992	0.990732	3213	1	0.23786
LOC158434	4	0.53546	0.60676	0.99408	11634	1	0.13827	0.34959	0.49172	0.99706	9357	2	0.13827
ADH7	4	0.53546	0.60676	0.99408	11635	1	0.021302	0.39722	0.54196	0.99706	10362	2	0.021302
DNAJC15	4	0.53546	0.60676	0.99408	11636	1	0.18169	0.82992	0.8293	0.998766	15863	0	0.18169
TWISTNB	4	0.53546	0.60676	0.99408	11637	1	0.29332	0.01065	0.035612	0.974104	673	2	0.29332
BAP1	4	0.53546	0.60676	0.99408	11638	1	-0.25273	0.83332	0.83269	0.998766	15929	0	-0.25273
ZNRF4	4	0.53546	0.60676	0.99408	11639	1	0.26156	0.20193	0.33658	0.994935	6439	2	0.26156
SEC62	4	0.53546	0.60676	0.99408	11640	1	0.31593	0.022082	0.063272	0.990732	1209	2	0.31593
GALE	4	0.53546	0.60676	0.99408	11641	1	0.17361	0.29601	0.43521	0.99706	8305	2	0.17361
POP5	4	0.53546	0.60676	0.99408	11642	1	0.054823	0.43871	0.57664	0.997757	10999	1	0.054823
SHQ1	4	0.53546	0.60676	0.99408	11643	1	0.1349	0.75799	0.76285	0.997757	14594	1	0.1349
PAICS	4	0.53546	0.60676	0.99408	11644	1	0.10774	0.81906	0.81858	0.997757	15656	0	0.10774
ATP6V0A1	4	0.53546	0.60676	0.99408	11645	1	0.23517	0.11779	0.24622	0.990732	4713	2	0.23517
ZNF528	4	0.53546	0.60676	0.99408	11646	1	0.0356	0.092215	0.2005	0.990732	3840	2	0.0356
PPIAL4F	4	0.53546	0.60676	0.99408	11647	1	0.03544	0.31165	0.45176	0.99706	8625	2	0.03544
GPAM	4	0.53546	0.60676	0.99408	11648	1	-0.15877	0.67066	0.69884	0.997757	13326	1	-0.15877
NBAS	3	0.53587	0.55715	0.99408	11649	1	0.12195	0.66012	0.66349	0.997757	13198	1	0.12195
ZNF350	3	0.53686	0.55789	0.99408	11650	1	-0.18469	0.17714	0.28203	0.990732	5962	1	-0.18469
CTTNBP2NL	4	0.53789	0.60808	0.995034	11651	1	0.43482	0.032945	0.085904	0.990732	1605	3	0.43482
SCN4A	4	0.53789	0.60808	0.995034	11652	1	-0.093977	0.53442	0.62109	0.997757	11852	1	-0.093977
GPT	4	0.53789	0.60808	0.995034	11653	1	0.16759	0.26249	0.40015	0.995782	7663	2	0.16759
RRP1B	4	0.5381	0.60819	0.995034	11654	1	0.02442	0.45433	0.5835	0.997757	11123	1	0.02442
PDK1	4	0.53819	0.60824	0.995034	11655	1	-0.21051	0.71771	0.73137	0.997757	13989	1	-0.21051
CTSV	4	0.53827	0.6083	0.995034	11656	1	0.44687	0.02157	0.062202	0.990732	1185	2	0.44687
HIF3A	4	0.53842	0.60837	0.995034	11657	1	0.18349	0.62272	0.66931	0.997757	12758	1	0.18349
OBSCN	4	0.53842	0.60837	0.995034	11658	1	0.88819	0.018821	0.056338	0.990732	1069	3	0.88819
PLAC4	4	0.53842	0.60837	0.995034	11659	1	-0.081466	0.22621	0.36218	0.995782	6935	1	-0.081466
MAP6	4	0.53842	0.60837	0.995034	11660	1	0.083087	0.39722	0.54196	0.99706	10360	2	0.083087
MSN	4	0.53842	0.60837	0.995034	11661	1	0.3231	0.092875	0.20174	0.990732	3865	3	0.3231
COMMD5	4	0.53862	0.60848	0.995034	11662	1	-0.040249	0.7898	0.7904	0.997757	15110	1	-0.040249
SLC28A1	4	0.53862	0.60848	0.995034	11663	1	0.10983	0.45709	0.58478	0.997757	11147	1	0.10983
LAMA4	4	0.53913	0.60877	0.995034	11664	1	0.097999	0.77276	0.77532	0.997757	14827	1	0.097999
PPTC7	4	0.53913	0.60877	0.995034	11665	1	0.31967	0.06516	0.14978	0.990732	2820	2	0.31967
UGT1A7	4	0.53913	0.60877	0.995034	11666	1	-0.14719	0.1813	0.31485	0.993839	6047	1	-0.14719
PPCS	4	0.53913	0.60877	0.995034	11667	1	0.29565	0.17211	0.30511	0.992515	5867	2	0.29565
C20orf85	4	0.53913	0.60877	0.995034	11668	1	-0.25214	0.96164	0.96155	0.99927	18348	0	-0.25214
ANKRD13D	4	0.53913	0.60877	0.995034	11669	1	0.01907	0.88851	0.88819	0.99927	16920	0	0.01907
KIAA0754	4	0.53913	0.60877	0.995034	11670	1	0.011149	0.78173	0.78314	0.997757	14973	1	0.011149
H2AFJ	4	0.53913	0.60877	0.995034	11671	1	0.21576	0.19174	0.3259	0.994935	6244	2	0.21576
NXNL1	4	0.53913	0.60877	0.995034	11672	1	-0.080471	0.41697	0.56281	0.997757	10735	2	-0.080471
NR6A1	4	0.53913	0.60877	0.995034	11673	1	0.50101	0.099582	0.21393	0.990732	4095	3	0.50101
ARPP21	4	0.53913	0.60877	0.995034	11674	1	0.33626	0.07405	0.1667	0.990732	3151	2	0.33626
VAT1	4	0.53967	0.60906	0.995034	11675	1	-0.025638	0.52778	0.61783	0.997757	11780	1	-0.025638
TSSK3	4	0.53967	0.60906	0.995034	11676	1	0.023599	0.20089	0.33549	0.994935	6413	1	0.023599
KRT82	3	0.53984	0.56017	0.99408	11677	1	0.31933	0.10445	0.18639	0.990732	4261	2	0.31933
WDR90	4	0.53988	0.60919	0.995034	11678	1	0.046226	0.3977	0.54247	0.997184	10369	2	0.046226
DTX1	4	0.53988	0.60919	0.995034	11679	1	-0.29224	0.94946	0.94941	0.99927	18123	0	-0.29224
AMT	4	0.54003	0.60926	0.995034	11680	1	-0.14992	0.87958	0.87912	0.99927	16768	0	-0.14992
SNX3	4	0.54009	0.60929	0.995034	11681	1	0.21178	0.2849	0.42364	0.99706	8091	2	0.21178
RBMS3	4	0.54025	0.60939	0.995034	11682	1	-0.2083	0.84116	0.84043	0.99927	16067	0	-0.2083
CASP10	4	0.54035	0.60944	0.995034	11683	1	0.14075	0.86228	0.86187	0.99927	16437	0	0.14075
UFSP1	4	0.54058	0.60956	0.995034	11684	1	0.21514	0.37692	0.52055	0.99706	9937	2	0.21514
MAF	4	0.54058	0.60956	0.995034	11685	1	0.04857	0.58741	0.64903	0.997757	12371	1	0.04857
CIB1	4	0.54058	0.60956	0.995034	11686	1	0.064546	0.90103	0.90066	0.99927	17131	0	0.064546
DOCK8	4	0.54058	0.60956	0.995034	11687	1	-0.038349	0.472	0.59147	0.997757	11282	1	-0.038349
SLC25A38	4	0.54058	0.60956	0.995034	11688	1	-0.042629	0.60799	0.6606	0.997757	12601	1	-0.042629
PNPLA2	4	0.54058	0.60956	0.995034	11689	1	0.091236	0.062626	0.14483	0.990732	2736	2	0.091236
CHAC2	4	0.54101	0.60977	0.995034	11690	1	0.52241	0.039434	0.099185	0.990732	1858	3	0.52241
C6orf52	4	0.54101	0.60977	0.995034	11691	1	0.62381	0.040203	0.10075	0.990732	1895	3	0.62381
MAOA	4	0.54101	0.60977	0.995034	11692	1	0.46084	0.054096	0.12837	0.990732	2421	2	0.46084
AMY2A	4	0.54101	0.60977	0.995034	11693	1	0.14699	0.35512	0.49751	0.99706	9474	2	0.14699
IQGAP1	4	0.54125	0.60991	0.995034	11694	1	0.042346	0.25221	0.38941	0.995782	7457	2	0.042346
ITIH5	4	0.54132	0.60995	0.995034	11695	1	-0.015265	0.55201	0.63005	0.997757	12006	1	-0.015265
HRG	4	0.54132	0.60995	0.995034	11696	1	-0.070726	0.85918	0.8587	0.99927	16392	0	-0.070726
TMPRSS4	4	0.54156	0.61006	0.995034	11697	1	0.22382	0.25785	0.39532	0.995782	7568	2	0.22382
LRRC75B	4	0.54156	0.61006	0.995034	11698	1	0.3193	0.09381	0.20341	0.990732	3905	3	0.3193
CCDC53	3	0.542	0.56178	0.99408	11699	1	0.17399	0.61989	0.62932	0.997757	12735	1	0.17399
ARHGEF2	4	0.54214	0.61038	0.995034	11700	1	0.13472	0.12359	0.2537	0.990732	4841	1	0.13472
THOC5	4	0.54214	0.61038	0.995034	11701	1	-0.02446	0.12933	0.25981	0.990732	4963	1	-0.02446
GDNF	4	0.54214	0.61038	0.995034	11702	1	0.37593	0.13404	0.26482	0.990732	5068	2	0.37593
PYDC1	4	0.54214	0.61038	0.995034	11703	1	-0.01177	0.77204	0.77472	0.997757	14817	1	-0.01177
CPD	4	0.54269	0.61069	0.995034	11704	1	0.24114	0.13646	0.26744	0.990732	5121	2	0.24114
NFIA	4	0.54269	0.61069	0.995034	11705	1	0.015649	0.58484	0.6476	0.997757	12342	1	0.015649
LEPR	4	0.54269	0.61069	0.995034	11706	1	0.14576	0.35389	0.49626	0.99706	9451	2	0.14576
TMEM43	4	0.54269	0.61069	0.995034	11707	1	0.13514	0.15676	0.28884	0.990732	5552	2	0.13514
CEP70	4	0.54269	0.61069	0.995034	11708	1	0.37856	0.086116	0.18925	0.990732	3618	3	0.37856
PAX4	4	0.54269	0.61069	0.995034	11709	1	0.16395	0.10023	0.21505	0.990732	4125	2	0.16395
SLC5A3	4	0.54312	0.61094	0.995034	11710	1	0.47295	0.08818	0.19304	0.990732	3687	3	0.47295
AAR2	4	0.54312	0.61094	0.995034	11711	1	0.19031	0.19739	0.33182	0.994935	6348	2	0.19031
SIX6	4	0.54393	0.61139	0.995034	11712	1	-0.30826	0.97608	0.97605	0.99927	18645	0	-0.30826
SCD	4	0.54393	0.61139	0.995034	11713	1	0.10439	0.19471	0.32902	0.994935	6298	1	0.10439
OR2S2	4	0.54419	0.61153	0.995034	11714	1	0.38875	0.090522	0.1974	0.990732	3772	3	0.38875
SFI1	4	0.54419	0.61153	0.995034	11715	1	0.25981	0.12419	0.25432	0.990732	4856	2	0.25981
MCU	4	0.54419	0.61153	0.995034	11716	1	0.26066	0.11085	0.23409	0.990732	4479	2	0.26066
LGALS16	4	0.54419	0.61153	0.995034	11717	1	-0.07105	0.65829	0.69087	0.997757	13177	1	-0.07105
CD19	4	0.54419	0.61153	0.995034	11718	1	-0.010352	0.78667	0.78759	0.997757	15059	1	-0.010352
PCDHGA9	4	0.54419	0.61153	0.995034	11719	1	-0.087705	0.81244	0.81205	0.997757	15547	1	-0.087705
GSX2	4	0.54419	0.61153	0.995034	11720	1	0.076185	0.673	0.70039	0.997757	13370	1	0.076185
FAM162B	4	0.54472	0.61181	0.995034	11721	1	0.22209	0.28608	0.42491	0.99706	8115	2	0.22209
PAX6	4	0.54472	0.61181	0.995034	11722	1	-0.19003	0.72149	0.73422	0.997757	14043	1	-0.19003
UIMC1	4	0.54472	0.61181	0.995034	11723	1	0.04326	0.89231	0.89199	0.99927	16985	0	0.04326
SPTBN4	4	0.54472	0.61181	0.995034	11724	1	0.12951	0.40086	0.54587	0.997184	10427	2	0.12951
GPR151	4	0.54472	0.61181	0.995034	11725	1	-0.21607	0.62762	0.67217	0.997757	12816	1	-0.21607
CRCT1	4	0.54507	0.612	0.995034	11726	1	-0.0079184	0.61385	0.66405	0.997757	12665	1	-0.0079184
PANK1	4	0.54534	0.61216	0.995034	11727	1	0.52485	0.066868	0.15305	0.990732	2886	3	0.52485
SPP2	4	0.54548	0.61225	0.995034	11728	1	0.22081	0.082411	0.18241	0.990732	3472	2	0.22081
COQ7	4	0.54557	0.6123	0.995034	11729	1	0.1697	0.18233	0.31593	0.994802	6062	2	0.1697
ZFP42	4	0.54571	0.61239	0.995034	11730	1	0.50306	0.053497	0.12718	0.990732	2394	3	0.50306
AP4S1	4	0.54571	0.61239	0.995034	11731	1	-0.18377	0.92915	0.92895	0.99927	17714	0	-0.18377
SETSIP	4	0.54571	0.61239	0.995034	11732	1	0.3281	0.17384	0.30694	0.992752	5895	2	0.3281
PARPBP	4	0.5459	0.61249	0.995034	11733	1	1.0836	0.0034484	0.012236	0.960157	236	3	1.0836
ZBTB33	4	0.5459	0.61249	0.995034	11734	1	0.057777	0.38846	0.5327	0.99706	10183	2	0.057777
BHMT2	4	0.54603	0.61255	0.995034	11735	1	-0.072347	0.74605	0.75315	0.997757	14409	1	-0.072347
NXF5	4	0.54612	0.6126	0.995034	11736	1	0.19258	0.16363	0.29607	0.990924	5697	2	0.19258
TNNC1	4	0.5463	0.6127	0.995034	11737	1	0.14516	0.6554	0.68897	0.997757	13137	1	0.14516
CCDC107	4	0.5463	0.6127	0.995034	11738	1	-0.0038984	0.25546	0.39283	0.995782	7518	1	-0.0038984
NEU3	4	0.5463	0.6127	0.995034	11739	1	0.17685	0.39722	0.54196	0.99706	10363	2	0.17685
APITD1	4	0.5463	0.6127	0.995034	11740	1	0.10303	0.72626	0.73781	0.997757	14111	1	0.10303
SLC25A33	4	0.5463	0.6127	0.995034	11741	1	0.57919	0.01157	0.038463	0.974104	737	3	0.57919
PCGF6	4	0.54658	0.61283	0.995034	11742	1	-0.011484	0.43235	0.57394	0.997757	10941	1	-0.011484
MAP2K6	4	0.54679	0.61294	0.995034	11743	1	0.34315	0.023776	0.066913	0.990732	1265	2	0.34315
MURC	4	0.54679	0.61294	0.995034	11744	1	-0.098282	0.90437	0.90404	0.99927	17199	0	-0.098282
TUBA4A	4	0.54713	0.61313	0.995034	11745	1	0.34341	0.055964	0.13197	0.990732	2498	2	0.34341
RORA	4	0.54776	0.61349	0.995034	11746	1	0.25845	0.17971	0.31314	0.993034	6019	2	0.25845
UBE2D2	4	0.54776	0.61349	0.995034	11747	1	-0.22219	0.94716	0.94715	0.99927	18078	0	-0.22219
SLC45A4	4	0.54839	0.61384	0.995034	11748	1	1.1504	0.0023266	0.0083539	0.960157	163	3	1.1504
GIT2	4	0.54839	0.61384	0.995034	11749	1	0.33779	0.18938	0.32335	0.994935	6195	2	0.33779
KRTAP5-5	4	0.54862	0.61398	0.995034	11750	1	0.47612	0.0358	0.091765	0.990732	1713	2	0.47612
SLC25A14	4	0.54885	0.61409	0.995034	11751	1	0.13988	0.24488	0.3817	0.995782	7298	2	0.13988
SPPL2B	4	0.54942	0.61441	0.995034	11752	1	0.66313	0.05791	0.13573	0.990732	2567	3	0.66313
KDM4C	4	0.54942	0.61441	0.995034	11753	1	0.0088419	0.079793	0.17755	0.990732	3379	1	0.0088419
KIF6	4	0.54942	0.61441	0.995034	11754	1	-0.087663	0.79717	0.79728	0.997757	15251	1	-0.087663
OR4D11	4	0.54942	0.61441	0.995034	11755	1	0.79418	0.02082	0.060598	0.990732	1155	3	0.79418
GDE1	4	0.54942	0.61441	0.995034	11756	1	0.13271	0.80898	0.80862	0.997757	15480	1	0.13271
SLC30A1	4	0.54942	0.61441	0.995034	11757	1	0.88227	0.0035232	0.012486	0.960157	241	3	0.88227
CA5A	4	0.54942	0.61441	0.995034	11758	1	-0.19852	0.80877	0.80842	0.997757	15474	1	-0.19852
C5orf42	4	0.54942	0.61441	0.995034	11759	1	0.25858	0.38801	0.53224	0.99706	10173	2	0.25858
DNAAF3	4	0.54985	0.61467	0.995034	11760	1	0.10544	0.30089	0.44044	0.99706	8408	2	0.10544
ZNF260	3	0.55012	0.56804	0.99408	11761	1	0.2741	0.20652	0.31986	0.994935	6541	2	0.2741
C7orf61	4	0.55041	0.61499	0.995034	11762	1	0.029596	0.82427	0.82376	0.997757	15771	0	0.029596
PTCH1	4	0.55041	0.61499	0.995034	11763	1	0.39963	0.069116	0.15735	0.990732	2967	3	0.39963
SSX2B	4	0.55041	0.61499	0.995034	11764	1	0.6668	0.05791	0.13573	0.990732	2573	3	0.6668
AKAP12	4	0.55041	0.61499	0.995034	11765	1	0.10452	0.1538	0.28575	0.990732	5492	2	0.10452
LMO7	4	0.55041	0.61499	0.995034	11766	1	0.39666	0.0088961	0.030104	0.974104	581	2	0.39666
C1orf228	4	0.55041	0.61499	0.995034	11767	1	0.034926	0.32256	0.46312	0.99706	8843	2	0.034926
B2M	4	0.55041	0.61499	0.995034	11768	1	0.12549	0.091104	0.19849	0.990732	3794	2	0.12549
CHMP1B	4	0.55041	0.61499	0.995034	11769	1	0.030026	0.80129	0.8012	0.997757	15332	1	0.030026
FLG2	4	0.55041	0.61499	0.995034	11770	1	0.3712	0.05441	0.12898	0.990732	2434	2	0.3712
CIC	4	0.55041	0.61499	0.995034	11771	1	-0.15055	0.89093	0.8906	0.99927	16960	0	-0.15055
PTMA	4	0.55041	0.61499	0.995034	11772	1	0.15832	0.080183	0.17823	0.990732	3391	2	0.15832
PARP12	4	0.55041	0.61499	0.995034	11773	1	0.33664	0.30819	0.44806	0.99706	8553	2	0.33664
GOLM1	4	0.55098	0.61534	0.995034	11774	1	-0.068645	0.92834	0.92814	0.99927	17694	0	-0.068645
IL6	4	0.55098	0.61534	0.995034	11775	1	-0.0032043	0.472	0.59147	0.997757	11283	1	-0.0032043
ATP6V1E2	4	0.55098	0.61534	0.995034	11776	1	0.71724	0.010882	0.036335	0.974104	686	2	0.71724
HSPB1	4	0.55098	0.61534	0.995034	11777	1	0.25738	0.084563	0.18639	0.990732	3556	2	0.25738
NPB	4	0.55098	0.61534	0.995034	11778	1	0.1237	0.82342	0.82291	0.997757	15757	0	0.1237
OR51I1	4	0.55152	0.61562	0.995034	11779	1	-0.0085727	0.69005	0.71182	0.997757	13605	1	-0.0085727
CTPS2	4	0.55152	0.61562	0.995034	11780	1	0.39269	0.068798	0.15673	0.990732	2952	3	0.39269
PAX9	4	0.55152	0.61562	0.995034	11781	1	-0.16103	0.090089	0.19658	0.990732	3754	1	-0.16103
TGM1	4	0.55152	0.61562	0.995034	11782	1	0.38412	0.061121	0.14194	0.990732	2686	3	0.38412
ZP2	4	0.55152	0.61562	0.995034	11783	1	0.081467	0.11427	0.24009	0.990732	4600	2	0.081467
TEKT1	4	0.55167	0.61571	0.995034	11784	1	0.23749	0.27308	0.41127	0.99706	7873	2	0.23749
HSH2D	4	0.55203	0.61589	0.995034	11785	1	0.20574	0.038517	0.097368	0.990732	1814	2	0.20574
CEACAM21	4	0.55203	0.61589	0.995034	11786	1	-0.16928	0.44272	0.57837	0.997757	11025	1	-0.16928
PPL	4	0.55203	0.61589	0.995034	11787	1	-0.31756	0.71368	0.72837	0.997757	13927	1	-0.31756
ZNF90	4	0.55203	0.61589	0.995034	11788	1	0.3223	0.048078	0.11638	0.990732	2204	2	0.3223
MGME1	4	0.55203	0.61589	0.995034	11789	1	0.048488	0.62691	0.67176	0.997757	12802	1	0.048488
OXTR	4	0.55203	0.61589	0.995034	11790	1	0.095272	0.27901	0.4175	0.99706	7985	2	0.095272
MPHOSPH8	4	0.55203	0.61589	0.995034	11791	1	-0.084453	0.38724	0.53143	0.99706	10149	1	-0.084453
DDAH2	4	0.55244	0.61613	0.995034	11792	1	0.11998	0.014121	0.046014	0.979355	895	1	0.11998
IL10RA	4	0.55244	0.61613	0.995034	11793	1	0.50336	0.024356	0.068147	0.990732	1289	3	0.50336
COL11A2	4	0.55255	0.61619	0.995034	11794	1	-0.23449	0.96873	0.96867	0.99927	18492	0	-0.23449
CFH	4	0.55255	0.61619	0.995034	11795	1	-0.015116	0.49456	0.60189	0.997757	11470	1	-0.015116
CLIC1	4	0.55287	0.61636	0.995034	11796	1	0.23524	0.11038	0.23323	0.990732	4457	3	0.23524
REPS1	4	0.55287	0.61636	0.995034	11797	1	-0.17149	0.77681	0.77878	0.997757	14889	1	-0.17149
SLC25A30	4	0.55287	0.61636	0.995034	11798	1	0.2016	0.68749	0.71007	0.997757	13578	1	0.2016
SPEM1	4	0.55287	0.61636	0.995034	11799	1	-0.099877	0.75164	0.75774	0.997757	14492	1	-0.099877
KCNMB3	4	0.55287	0.61636	0.995034	11800	1	0.062112	0.11796	0.24649	0.990732	4716	2	0.062112
NCR1	4	0.55287	0.61636	0.995034	11801	1	0.13348	0.20188	0.33651	0.994935	6435	2	0.13348
TMEM176B	4	0.55287	0.61636	0.995034	11802	1	0.52444	0.064144	0.14781	0.990732	2781	3	0.52444
NAPB	4	0.55321	0.61657	0.995034	11803	1	0.34699	0.083633	0.18471	0.990732	3524	3	0.34699
ALOXE3	4	0.55321	0.61657	0.995034	11804	1	-0.16658	0.95542	0.95532	0.99927	18235	0	-0.16658
NECAP2	4	0.55338	0.61665	0.995034	11805	1	-0.10559	0.69212	0.71324	0.997757	13641	1	-0.10559
CGNL1	4	0.5536	0.6168	0.995034	11806	1	-0.044986	0.72105	0.73391	0.997757	14034	1	-0.044986
EIF4A2	4	0.55369	0.61686	0.995034	11807	1	0.076151	0.20415	0.33889	0.994935	6486	1	0.076151
FBXO42	4	0.55383	0.61694	0.995034	11808	1	0.33699	0.65422	0.68824	0.997757	13121	1	0.33699
DFFA	4	0.55383	0.61694	0.995034	11809	1	0.19466	0.366	0.509	0.99706	9707	2	0.19466
SYT17	4	0.55383	0.61694	0.995034	11810	1	-0.05762	0.90554	0.90523	0.99927	17227	0	-0.05762
FAM104B	4	0.554	0.61704	0.995034	11811	1	0.08166	0.22879	0.36492	0.995782	6982	2	0.08166
RBFOX3	4	0.55413	0.6171	0.995034	11812	1	-0.024034	0.35805	0.5006	0.99706	9537	1	-0.024034
BCL2L2-PABPN1	4	0.55457	0.61734	0.995034	11813	1	0.003339	0.81755	0.81711	0.997757	15632	0	0.003339
GALNT1	4	0.55457	0.61734	0.995034	11814	1	-0.22924	0.86692	0.86648	0.99927	16526	0	-0.22924
CPSF4	4	0.55457	0.61734	0.995034	11815	1	-0.0048231	0.57723	0.64343	0.997757	12259	1	-0.0048231
NECAB3	4	0.55457	0.61734	0.995034	11816	1	0.094888	0.30849	0.44836	0.99706	8559	2	0.094888
ACSM6	4	0.55457	0.61734	0.995034	11817	1	-0.15385	0.95446	0.95435	0.99927	18211	0	-0.15385
DNAJC9	4	0.55457	0.61734	0.995034	11818	1	0.83532	0.025167	0.069857	0.990732	1322	2	0.83532
FAM149B1	4	0.55457	0.61734	0.995034	11819	1	0.2738	0.027152	0.073936	0.990732	1396	2	0.2738
PPP1R10	4	0.55457	0.61734	0.995034	11820	1	-0.097024	0.81906	0.81858	0.997757	15672	0	-0.097024
FYCO1	4	0.55512	0.61763	0.995034	11821	1	0.017642	0.85649	0.85602	0.99927	16335	0	0.017642
HDAC8	4	0.55519	0.61766	0.995034	11822	1	0.39462	0.09336	0.20261	0.990732	3879	3	0.39462
ATP11A	4	0.55519	0.61766	0.995034	11823	1	0.29537	0.20126	0.33586	0.994935	6421	2	0.29537
SPATA31A6	4	0.55539	0.61777	0.995034	11824	1	0.48041	0.14034	0.27156	0.990732	5198	2	0.48041
S1PR4	4	0.55539	0.61777	0.995034	11825	1	0.31184	0.10382	0.22148	0.990732	4242	2	0.31184
PUM2	4	0.55539	0.61777	0.995034	11826	1	-0.35538	0.16598	0.29862	0.990924	5747	1	-0.35538
C8orf44	3	0.55604	0.57262	0.99408	11827	1	0.024642	0.31439	0.42516	0.99706	8684	1	0.024642
MRPS10	4	0.55616	0.6182	0.995034	11828	1	0.20833	0.28242	0.42107	0.99706	8056	2	0.20833
SLC25A52	4	0.55616	0.6182	0.995034	11829	1	0.017271	0.37906	0.5228	0.99706	9980	1	0.017271
ZBTB45	4	0.55616	0.6182	0.995034	11830	1	0.38838	0.051877	0.12392	0.990732	2323	2	0.38838
SAMD15	4	0.55616	0.6182	0.995034	11831	1	0.28497	0.28615	0.42498	0.99706	8120	2	0.28497
TSEN34	4	0.55616	0.6182	0.995034	11832	1	-0.16181	0.010341	0.034625	0.974104	651	1	-0.16181
C10orf54	4	0.55616	0.6182	0.995034	11833	1	-0.10538	0.9316	0.93137	0.99927	17777	0	-0.10538
MRPL42	4	0.55616	0.6182	0.995034	11834	1	0.13967	0.76721	0.77057	0.997757	14742	1	0.13967
PLEKHA3	4	0.55616	0.6182	0.995034	11835	1	0.42883	0.10017	0.21496	0.990732	4123	3	0.42883
FAM180B	4	0.55694	0.61865	0.995034	11836	1	0.33512	0.02193	0.062952	0.990732	1201	2	0.33512
SNX30	4	0.55694	0.61865	0.995034	11837	1	0.12165	0.38105	0.52493	0.99706	10021	2	0.12165
GTPBP2	4	0.55694	0.61865	0.995034	11838	1	0.13158	0.23914	0.37574	0.995782	7197	2	0.13158
PTK2B	4	0.55694	0.61865	0.995034	11839	1	0.45018	0.11562	0.24243	0.990732	4643	2	0.45018
HS3ST1	4	0.55694	0.61865	0.995034	11840	1	0.089948	0.84342	0.84275	0.99927	16113	0	0.089948
MFSD2A	4	0.55732	0.61887	0.995034	11841	1	0.30032	0.074123	0.16685	0.990732	3154	3	0.30032
RNASE10	4	0.55732	0.61887	0.995034	11842	1	0.11704	0.087111	0.19102	0.990732	3649	2	0.11704
TMEM91	4	0.55742	0.61893	0.995034	11843	1	0.1114	0.51409	0.61109	0.997757	11665	1	0.1114
MC1R	4	0.55746	0.61896	0.995034	11844	1	0.17033	0.10035	0.21527	0.990732	4127	2	0.17033
OR6K2	4	0.55791	0.61922	0.995034	11845	1	0.27678	0.30116	0.4407	0.99706	8417	2	0.27678
IGFLR1	4	0.55791	0.61922	0.995034	11846	1	0.085012	0.34959	0.49172	0.99706	9358	2	0.085012
RAPGEF5	4	0.55791	0.61922	0.995034	11847	1	0.27903	0.18168	0.31526	0.993994	6054	2	0.27903
CTNNBL1	4	0.55791	0.61922	0.995034	11848	1	0.64127	0.28242	0.42107	0.99706	8050	2	0.64127
USO1	4	0.55791	0.61922	0.995034	11849	1	0.20861	0.5585	0.63344	0.997757	12070	1	0.20861
RRAGD	4	0.55791	0.61922	0.995034	11850	1	0.20646	0.35622	0.49865	0.99706	9494	2	0.20646
EFCAB2	4	0.55791	0.61922	0.995034	11851	1	0.036773	0.18874	0.32265	0.994935	6177	1	0.036773
SRSF6	4	0.55791	0.61922	0.995034	11852	1	0.089562	0.34107	0.48276	0.99706	9202	1	0.089562
BCAS4	4	0.55791	0.61922	0.995034	11853	1	-0.044702	0.52122	0.61463	0.997757	11721	1	-0.044702
SNAP29	4	0.55867	0.61963	0.995034	11854	1	-0.24531	0.79887	0.79893	0.997757	15283	1	-0.24531
CHRNA9	4	0.55867	0.61963	0.995034	11855	1	0.27088	0.12781	0.25816	0.990732	4923	2	0.27088
LRRC2	4	0.55867	0.61963	0.995034	11856	1	0.55887	0.014039	0.045822	0.978292	892	2	0.55887
CFAP45	4	0.55867	0.61963	0.995034	11857	1	-0.040351	0.41557	0.56131	0.997757	10713	1	-0.040351
HIST1H3A	4	0.55867	0.61963	0.995034	11858	1	0.19275	0.089581	0.19563	0.990732	3740	2	0.19275
NKX6-2	4	0.55898	0.61981	0.995034	11859	1	0.11126	0.21866	0.35433	0.995782	6785	2	0.11126
SHCBP1L	4	0.55953	0.62011	0.995034	11860	1	-0.032843	0.62803	0.67241	0.997757	12825	1	-0.032843
KHDRBS2	4	0.55953	0.62011	0.995034	11861	1	0.0035541	0.75812	0.76294	0.997757	14597	1	0.0035541
CLEC2L	4	0.55953	0.62011	0.995034	11862	1	0.10414	0.15152	0.28335	0.990732	5443	2	0.10414
MIEF1	4	0.55953	0.62011	0.995034	11863	1	-0.086843	0.80186	0.80171	0.997757	15345	1	-0.086843
TEAD3	4	0.55953	0.62011	0.995034	11864	1	0.22301	0.23669	0.3732	0.995782	7147	2	0.22301
CCDC175	4	0.55953	0.62011	0.995034	11865	1	-0.17861	0.75193	0.75796	0.997757	14496	1	-0.17861
FGD3	4	0.55953	0.62011	0.995034	11866	1	0.2546	0.073982	0.16658	0.990732	3149	3	0.2546
HHLA3	4	0.56002	0.62043	0.995034	11867	1	-0.023473	0.59875	0.6554	0.997757	12502	1	-0.023473
NCR3	4	0.5601	0.62048	0.995034	11868	1	-0.15559	0.94007	0.94004	0.99927	17936	0	-0.15559
RUFY4	4	0.5601	0.62048	0.995034	11869	1	-0.043741	0.080671	0.17915	0.990732	3411	1	-0.043741
SNX24	4	0.56016	0.62051	0.995034	11870	1	1.1826	0.00057923	0.0021324	0.867179	45	3	1.1826
TSKS	4	0.56028	0.62059	0.995034	11871	1	0.080525	0.28106	0.41967	0.99706	8024	2	0.080525
PRPH	4	0.56028	0.62059	0.995034	11872	1	-0.20512	0.89511	0.89482	0.99927	17035	0	-0.20512
MAP2	4	0.56065	0.62079	0.995034	11873	1	-0.16281	0.9129	0.91269	0.99927	17374	0	-0.16281
SLC47A2	4	0.56065	0.62079	0.995034	11874	1	0.36658	0.12359	0.2537	0.990732	4843	2	0.36658
ZIK1	4	0.56065	0.62079	0.995034	11875	1	-0.11393	0.43138	0.5735	0.997757	10931	1	-0.11393
FKBP3	4	0.56065	0.62079	0.995034	11876	1	-0.29527	0.97292	0.97287	0.99927	18560	0	-0.29527
HNRNPD	4	0.56065	0.62079	0.995034	11877	1	0.50078	0.090841	0.198	0.990732	3786	3	0.50078
H2AFY2	4	0.56065	0.62079	0.995034	11878	1	-0.071157	0.015661	0.049434	0.990732	946	2	-0.071157
MUCL1	4	0.56065	0.62079	0.995034	11879	1	-0.18066	0.933	0.93279	0.99927	17801	0	-0.18066
C12orf73	4	0.5611	0.62107	0.995034	11880	1	0.30612	0.076397	0.17117	0.990732	3245	2	0.30612
C6orf7	4	0.5611	0.62107	0.995034	11881	1	0.078756	0.48329	0.59671	0.997757	11377	1	0.078756
BACE1	4	0.5611	0.62107	0.995034	11882	1	0.087824	0.40063	0.54563	0.997184	10417	1	0.087824
DCP1A	4	0.5611	0.62107	0.995034	11883	1	0.13891	0.32677	0.46759	0.99706	8914	2	0.13891
PSENEN	4	0.5611	0.62107	0.995034	11884	1	0.076287	0.6165	0.66559	0.997757	12696	1	0.076287
TEPP	4	0.5611	0.62107	0.995034	11885	1	-0.045326	0.62068	0.66809	0.997757	12741	1	-0.045326
HUNK	4	0.5618	0.62148	0.995034	11886	1	0.28137	0.3781	0.52179	0.99706	9963	1	0.28137
MAGEC3	4	0.5618	0.62148	0.995034	11887	1	0.15442	0.2655	0.40334	0.995782	7730	2	0.15442
CDK17	4	0.5618	0.62148	0.995034	11888	1	0.056533	0.56041	0.63448	0.997757	12084	1	0.056533
TMEM128	4	0.5618	0.62148	0.995034	11889	1	-0.18548	0.14261	0.27393	0.990732	5252	1	-0.18548
ZNF22	4	0.5618	0.62148	0.995034	11890	1	0.16542	0.30716	0.44698	0.99706	8536	2	0.16542
MAP4K4	4	0.5618	0.62148	0.995034	11891	1	0.053017	0.39411	0.53866	0.99706	10286	2	0.053017
KLB	4	0.5618	0.62148	0.995034	11892	1	0.015631	0.79654	0.7967	0.997757	15239	1	0.015631
ZSCAN20	4	0.5618	0.62148	0.995034	11893	1	0.053013	0.14282	0.27414	0.990732	5254	2	0.053013
SLU7	4	0.5618	0.62148	0.995034	11894	1	0.84078	0.03086	0.081596	0.990732	1536	2	0.84078
ARHGEF26	4	0.5628	0.62205	0.995034	11895	1	-0.16101	0.93742	0.93738	0.99927	17894	0	-0.16101
RAB27A	4	0.5628	0.62205	0.995034	11896	1	0.071121	0.28787	0.42676	0.99706	8151	1	0.071121
MUL1	4	0.5628	0.62205	0.995034	11897	1	-0.016347	0.62068	0.66809	0.997757	12742	1	-0.016347
HOXB4	4	0.5628	0.62205	0.995034	11898	1	0.14366	0.10661	0.22651	0.990732	4320	2	0.14366
RINL	4	0.5628	0.62205	0.995034	11899	1	0.12084	0.15209	0.28397	0.990732	5459	2	0.12084
TBL1Y	4	0.5628	0.62205	0.995034	11900	1	1.0065	2.5953e-05	9.0913e-05	0.579208	3	3	1.0065
PRR4	4	0.5628	0.62205	0.995034	11901	1	-0.012013	0.791	0.79149	0.997757	15135	1	-0.012013
FSIP1	4	0.5628	0.62205	0.995034	11902	1	-0.19823	0.6737	0.70083	0.997757	13385	1	-0.19823
NUP205	4	0.5628	0.62205	0.995034	11903	1	0.42864	0.02425	0.067929	0.990732	1282	2	0.42864
CCDC58	4	0.5628	0.62205	0.995034	11904	1	0.23734	0.48775	0.59878	0.997757	11413	1	0.23734
DPH3	4	0.5628	0.62205	0.995034	11905	1	0.15516	0.84715	0.84652	0.99927	16178	0	0.15516
CDCA8	4	0.5628	0.62205	0.995034	11906	1	0.50579	0.10722	0.22761	0.990732	4345	3	0.50579
FAM217B	4	0.5628	0.62205	0.995034	11907	1	-0.18976	0.13633	0.26731	0.990732	5116	1	-0.18976
NAA30	4	0.5628	0.62205	0.995034	11908	1	-0.041679	0.86743	0.86699	0.99927	16537	0	-0.041679
DPP10	4	0.56339	0.62241	0.995034	11909	1	0.020069	0.53092	0.61935	0.997757	11813	1	0.020069
TBC1D28	4	0.56368	0.62255	0.995034	11910	1	0.018999	0.65972	0.69179	0.997757	13190	1	0.018999
ELOVL1	4	0.56368	0.62255	0.995034	11911	1	0.37724	0.19285	0.32707	0.994935	6267	2	0.37724
SYNPO2	4	0.56368	0.62255	0.995034	11912	1	0.054812	0.51063	0.60944	0.997757	11633	1	0.054812
FAM19A5	4	0.56368	0.62255	0.995034	11913	1	0.0079188	0.86169	0.86125	0.99927	16427	0	0.0079188
HNRNPA3	4	0.56368	0.62255	0.995034	11914	1	0.20314	0.077499	0.17323	0.990732	3294	2	0.20314
ATP5G2	4	0.56368	0.62255	0.995034	11915	1	0.20199	0.19683	0.33126	0.994935	6338	2	0.20199
CHAC1	4	0.56368	0.62255	0.995034	11916	1	-0.21445	0.88881	0.88846	0.99927	16924	0	-0.21445
TRMT5	4	0.56399	0.62274	0.995034	11917	1	-0.1155	0.20089	0.33549	0.994935	6414	1	-0.1155
MZF1	4	0.56399	0.62274	0.995034	11918	1	-0.12173	0.85694	0.85646	0.99927	16343	0	-0.12173
ARMCX3	4	0.56399	0.62274	0.995034	11919	1	0.49972	0.048579	0.11735	0.990732	2217	3	0.49972
NT5C3B	4	0.56414	0.62283	0.995034	11920	1	0.056975	0.56849	0.63875	0.997757	12158	1	0.056975
ZNF18	4	0.56414	0.62283	0.995034	11921	1	0.030109	0.3768	0.52042	0.99706	9932	2	0.030109
SF3B2	4	0.56432	0.62294	0.995034	11922	1	0.22545	0.15625	0.2883	0.990732	5541	1	0.22545
RFX7	4	0.56504	0.62334	0.995034	11923	1	0.030758	0.4185	0.56444	0.997757	10754	2	0.030758
RAD17	4	0.56504	0.62334	0.995034	11924	1	0.082584	0.73107	0.74147	0.997757	14180	1	0.082584
C10orf90	4	0.56504	0.62334	0.995034	11925	1	-0.18288	0.76617	0.76968	0.997757	14728	1	-0.18288
CADPS2	4	0.56504	0.62334	0.995034	11926	1	0.35432	0.21191	0.34723	0.995451	6646	2	0.35432
BBIP1	4	0.56504	0.62334	0.995034	11927	1	0.90858	0.02111	0.061225	0.990732	1168	3	0.90858
CETN2	4	0.56504	0.62334	0.995034	11928	1	0.42681	0.084681	0.18661	0.990732	3557	3	0.42681
GSTA1	4	0.56504	0.62334	0.995034	11929	1	0.37775	0.13584	0.26677	0.990732	5099	2	0.37775
CT47A11	4	0.56504	0.62334	0.995034	11930	1	-0.27223	0.68749	0.71007	0.997757	13576	1	-0.27223
PHF6	4	0.56504	0.62334	0.995034	11931	1	0.16223	0.21059	0.34577	0.995451	6627	1	0.16223
KCTD12	4	0.56504	0.62334	0.995034	11932	1	0.068898	0.35911	0.50176	0.99706	9565	2	0.068898
RELT	4	0.56504	0.62334	0.995034	11933	1	-0.039371	0.87278	0.8724	0.99927	16639	0	-0.039371
KLK8	4	0.56567	0.62371	0.995034	11934	1	0.20366	0.23047	0.36672	0.995782	7018	2	0.20366
CDR2	4	0.56586	0.62382	0.995034	11935	1	0.08044	0.72691	0.73829	0.997757	14122	1	0.08044
GRHL1	4	0.56586	0.62382	0.995034	11936	1	0.27909	0.088788	0.19418	0.990732	3710	2	0.27909
TRAPPC3L	4	0.56586	0.62382	0.995034	11937	1	0.091813	0.77799	0.77981	0.997757	14913	1	0.091813
KLK12	4	0.56586	0.62382	0.995034	11938	1	0.14662	0.34814	0.4902	0.99706	9329	2	0.14662
SLC4A3	4	0.56602	0.6239	0.995034	11939	1	0.22566	0.097389	0.20997	0.990732	4011	2	0.22566
H2AFV	4	0.56602	0.6239	0.995034	11940	1	0.24381	0.080963	0.17969	0.990732	3420	3	0.24381
TMED9	4	0.56607	0.62394	0.995034	11941	1	0.076432	0.46677	0.58912	0.997757	11240	1	0.076432
DENND1B	4	0.56613	0.62396	0.995034	11942	1	0.085646	0.38411	0.52814	0.99706	10085	1	0.085646
SPTLC3	4	0.56618	0.62399	0.995034	11943	1	0.033459	0.8718	0.87142	0.99927	16619	0	0.033459
RASGEF1B	4	0.56636	0.6241	0.995034	11944	1	-0.026158	0.17134	0.30427	0.991731	5857	1	-0.026158
VSTM2L	4	0.5664	0.62413	0.995034	11945	1	0.022912	0.28903	0.42801	0.99706	8171	1	0.022912
KIAA1324	4	0.56649	0.62418	0.995034	11946	1	-0.10478	0.46087	0.58647	0.997757	11186	1	-0.10478
CCDC62	4	0.56656	0.62421	0.995034	11947	1	0.17791	0.26206	0.39971	0.995782	7652	2	0.17791
MUC3A	4	0.56667	0.62427	0.995034	11948	1	-0.09727	0.31944	0.45984	0.99706	8784	1	-0.09727
PMS2	4	0.56682	0.62436	0.995034	11949	1	0.017966	0.87749	0.87706	0.99927	16717	0	0.017966
ZNF510	4	0.56717	0.62455	0.995034	11950	1	-0.15832	0.8672	0.86675	0.99927	16530	0	-0.15832
MAP4K2	4	0.56717	0.62455	0.995034	11951	1	0.64732	0.0062548	0.021656	0.960157	416	3	0.64732
MRPS22	4	0.56717	0.62455	0.995034	11952	1	0.35658	0.10275	0.21956	0.990732	4206	3	0.35658
SLC22A31	4	0.56717	0.62455	0.995034	11953	1	0.29212	0.052868	0.12592	0.990732	2367	2	0.29212
TMOD2	4	0.56717	0.62455	0.995034	11954	1	-0.26504	0.21276	0.34813	0.995451	6666	1	-0.26504
LOC102724862	3	0.56739	0.58155	0.99408	11955	1	1.389	0.011327	0.030188	0.974104	718	2	1.389
RAN	3	0.56739	0.58155	0.99408	11956	1	-0.010145	0.72257	0.72276	0.997757	14070	0	-0.010145
GSTM3	4	0.5674	0.62467	0.995034	11957	1	-0.011365	0.77885	0.78056	0.997757	14928	1	-0.011365
PRAMEF8	4	0.56767	0.62481	0.995034	11958	1	0.075511	0.57187	0.64054	0.997757	12198	1	0.075511
PANK3	4	0.56767	0.62481	0.995034	11959	1	0.084281	0.37555	0.5191	0.99706	9912	2	0.084281
C1orf112	4	0.56793	0.62495	0.995034	11960	1	0.40424	0.086896	0.19063	0.990732	3642	3	0.40424
GNAI1	4	0.568	0.625	0.995034	11961	1	0.73272	0.018473	0.05558	0.990732	1056	2	0.73272
GPR75	4	0.568	0.625	0.995034	11962	1	0.37688	0.13378	0.26455	0.990732	5062	2	0.37688
PCDHGB2	4	0.56809	0.62505	0.995034	11963	1	-0.072733	0.17689	0.31018	0.992752	5956	1	-0.072733
EFCAB14	4	0.56809	0.62505	0.995034	11964	1	-0.063504	0.20787	0.34289	0.994936	6565	1	-0.063504
SLC8A2	4	0.5684	0.62523	0.995034	11965	1	-0.048435	0.66983	0.69828	0.997757	13314	1	-0.048435
SYT16	4	0.5684	0.62523	0.995034	11966	1	-0.15399	0.77591	0.77802	0.997757	14878	1	-0.15399
RXFP1	4	0.5684	0.62523	0.995034	11967	1	0.32958	0.089158	0.19487	0.990732	3723	3	0.32958
MMP24	4	0.5684	0.62523	0.995034	11968	1	0.20332	0.04302	0.10644	0.990732	2010	2	0.20332
IRAK4	4	0.5684	0.62523	0.995034	11969	1	0.43885	0.092404	0.20086	0.990732	3846	2	0.43885
TMCC2	4	0.56874	0.62545	0.995034	11970	1	0.099849	0.83911	0.83842	0.999213	16037	0	0.099849
CD3E	4	0.56885	0.62553	0.995034	11971	1	-0.076579	0.93879	0.93875	0.99927	17916	0	-0.076579
LILRA2	4	0.56885	0.62553	0.995034	11972	1	0.243	0.15442	0.28638	0.990732	5502	2	0.243
ZNF502	2	0.56886	0.56883	0.99408	11973	0	0.19762	0.28611	0.32124	0.994935	8119	1	0.19762
OR2J3	4	0.56902	0.62561	0.995034	11974	1	-0.064962	0.56192	0.63531	0.997757	12099	1	-0.064962
CYB5A	4	0.56925	0.62574	0.995034	11975	1	0.10551	0.30766	0.44748	0.99706	8542	1	0.10551
TMEM120A	4	0.5693	0.62576	0.995034	11976	1	-0.014112	0.7644	0.76822	0.997757	14695	1	-0.014112
ACOX2	4	0.5693	0.62576	0.995034	11977	1	0.040888	0.34799	0.49005	0.99706	9328	1	0.040888
SNRPE	4	0.56942	0.62583	0.995034	11978	1	0.19586	0.11449	0.24049	0.990732	4606	2	0.19586
DENND4B	4	0.56942	0.62583	0.995034	11979	1	0.072359	0.053423	0.12703	0.990732	2392	1	0.072359
LPCAT2	3	0.5698	0.58345	0.99408	11980	1	-0.20757	0.90304	0.9031	0.99927	17181	0	-0.20757
C2CD4D	4	0.56985	0.62607	0.995034	11981	1	0.27263	0.11536	0.24199	0.990732	4640	3	0.27263
PRR16	4	0.56985	0.62607	0.995034	11982	1	-0.32128	0.94571	0.94562	0.99927	18050	0	-0.32128
TTC7A	4	0.56985	0.62607	0.995034	11983	1	0.12609	0.44141	0.57782	0.997757	11019	1	0.12609
SP2	4	0.56985	0.62607	0.995034	11984	1	0.17106	0.28076	0.41934	0.99706	8018	2	0.17106
TLR10	4	0.56985	0.62607	0.995034	11985	1	0.0227	0.022057	0.063222	0.990732	1206	1	0.0227
PRSS42	4	0.56985	0.62607	0.995034	11986	1	0.10526	0.3158	0.45607	0.99706	8715	2	0.10526
C8orf74	4	0.56985	0.62607	0.995034	11987	1	-0.28316	0.22725	0.36329	0.995782	6949	1	-0.28316
MYL12A	4	0.56985	0.62607	0.995034	11988	1	0.16257	0.61703	0.66592	0.997757	12706	1	0.16257
CYP4F3	4	0.56985	0.62607	0.995034	11989	1	-0.010477	0.011242	0.037451	0.974104	715	1	-0.010477
MC3R	4	0.56985	0.62607	0.995034	11990	1	0.06702	0.89214	0.89183	0.99927	16978	0	0.06702
BUB1	4	0.57019	0.62626	0.995034	11991	1	0.57809	0.03063	0.081101	0.990732	1521	2	0.57809
NDUFB5	4	0.57025	0.6263	0.995034	11992	1	0.1047	0.4107	0.55621	0.997757	10622	1	0.1047
ZNF555	4	0.57036	0.62636	0.995034	11993	1	-0.006878	0.57731	0.64347	0.997757	12260	1	-0.006878
ACSS2	4	0.57036	0.62636	0.995034	11994	1	0.38939	0.22509	0.361	0.995782	6912	2	0.38939
ZCCHC12	4	0.57049	0.62644	0.995034	11995	1	0.33432	0.058047	0.13599	0.990732	2579	2	0.33432
ZHX3	4	0.57063	0.62652	0.995034	11996	1	-0.084918	0.69631	0.71606	0.997757	13707	1	-0.084918
ZNF791	4	0.57072	0.62656	0.995034	11997	1	0.1481	0.13095	0.26151	0.990732	5002	2	0.1481
ALAS2	4	0.57088	0.62666	0.995034	11998	1	0.65998	0.0084555	0.02872	0.966924	563	2	0.65998
MOCS1	4	0.57088	0.62666	0.995034	11999	1	-0.17297	0.72626	0.73781	0.997757	14112	1	-0.17297
ACTN1	4	0.57088	0.62666	0.995034	12000	1	0.39098	0.10761	0.22829	0.990732	4359	3	0.39098
TIMM23B	4	0.57116	0.62682	0.995034	12001	1	0.1976	0.40947	0.55495	0.997757	10598	2	0.1976
GAD2	4	0.57116	0.62682	0.995034	12002	1	0.30997	0.23062	0.36687	0.995782	7021	2	0.30997
PRR27	4	0.57116	0.62682	0.995034	12003	1	0.45587	0.029238	0.078246	0.990732	1469	3	0.45587
SRXN1	4	0.57116	0.62682	0.995034	12004	1	-0.034191	0.65608	0.68943	0.997757	13150	1	-0.034191
MAN2A2	4	0.57139	0.62697	0.995034	12005	1	-0.03927	0.89674	0.89643	0.99927	17057	0	-0.03927
OR5AS1	4	0.57139	0.62697	0.995034	12006	1	0.11266	0.16061	0.29292	0.990732	5631	2	0.11266
CORO7	4	0.57139	0.62697	0.995034	12007	1	0.040851	0.74644	0.75346	0.997757	14416	1	0.040851
VMO1	4	0.57139	0.62697	0.995034	12008	1	0.34291	0.0603	0.14036	0.990732	2655	2	0.34291
SCN11A	4	0.57139	0.62697	0.995034	12009	1	0.36548	0.073572	0.1658	0.990732	3135	3	0.36548
HGF	4	0.57139	0.62697	0.995034	12010	1	-0.0016711	0.82187	0.82136	0.997757	15720	0	-0.0016711
ADAMTSL5	4	0.57175	0.62718	0.995034	12011	1	0.044691	0.13693	0.26794	0.990732	5133	1	0.044691
RBMY1B	4	0.57175	0.62718	0.995034	12012	1	0.88584	0.004961	0.01737	0.960157	338	3	0.88584
ZNF70	4	0.57175	0.62718	0.995034	12013	1	-0.086894	0.85292	0.85234	0.99927	16270	0	-0.086894
PRCD	4	0.57175	0.62718	0.995034	12014	1	0.61191	0.064995	0.14947	0.990732	2813	3	0.61191
WBP1	4	0.57205	0.62734	0.995034	12015	1	-0.09856	0.90448	0.90415	0.99927	17202	0	-0.09856
FRMPD4	4	0.57205	0.62734	0.995034	12016	1	0.30315	0.11809	0.24672	0.990732	4720	2	0.30315
GSTO2	4	0.57212	0.62738	0.995034	12017	1	0.13446	0.33283	0.47402	0.99706	9042	2	0.13446
CYS1	4	0.57216	0.6274	0.995034	12018	1	0.013701	0.6696	0.69814	0.997757	13309	1	0.013701
ILDR2	4	0.57224	0.62746	0.995034	12019	1	0.01671	0.35493	0.49734	0.99706	9467	2	0.01671
PRKDC	4	0.5723	0.62749	0.995034	12020	1	0.40492	0.086405	0.18976	0.990732	3627	2	0.40492
SEC14L6	4	0.5725	0.6276	0.995034	12021	1	-0.072829	0.7816	0.78303	0.997757	14971	1	-0.072829
CAPN6	4	0.5725	0.6276	0.995034	12022	1	0.1452	0.24488	0.3817	0.995782	7299	2	0.1452
ABTB2	4	0.5725	0.6276	0.995034	12023	1	-0.18041	0.83659	0.83593	0.998766	15990	0	-0.18041
BAIAP2L1	4	0.5725	0.6276	0.995034	12024	1	-0.12393	0.89321	0.89288	0.99927	17002	0	-0.12393
SYNE4	4	0.5725	0.6276	0.995034	12025	1	0.20897	0.072652	0.16408	0.990732	3097	2	0.20897
DCX	4	0.57287	0.62782	0.995034	12026	1	0.21819	0.24535	0.38218	0.995782	7310	2	0.21819
SLC4A7	4	0.57287	0.62782	0.995034	12027	1	0.59117	0.016657	0.051616	0.990732	981	2	0.59117
OR8H1	4	0.57309	0.62797	0.995034	12028	1	0.16505	0.40086	0.54587	0.997184	10424	2	0.16505
GLS	4	0.57368	0.6283	0.995034	12029	1	-0.080491	0.49678	0.60295	0.997757	11492	1	-0.080491
GULP1	4	0.57368	0.6283	0.995034	12030	1	-0.17532	0.79448	0.79477	0.997757	15197	1	-0.17532
USP3	4	0.57368	0.6283	0.995034	12031	1	0.45175	0.10722	0.22761	0.990732	4343	3	0.45175
MAPK1IP1L	4	0.57368	0.6283	0.995034	12032	1	0.19661	0.21276	0.34813	0.995451	6670	2	0.19661
AP4M1	4	0.57368	0.6283	0.995034	12033	1	0.0476	0.18389	0.31759	0.994935	6086	2	0.0476
ANKRD20A2	4	0.57368	0.6283	0.995034	12034	1	-0.11984	0.79806	0.79816	0.997757	15270	1	-0.11984
UTP6	4	0.57368	0.6283	0.995034	12035	1	-0.3389	0.79806	0.79816	0.997757	15272	1	-0.3389
DEFB106B	2	0.57447	0.5744	0.99408	12036	0	0.086429	0.41039	0.42235	0.99706	10618	1	0.086429
IFI30	4	0.57456	0.62881	0.995034	12037	1	-0.20201	0.93382	0.93365	0.99927	17816	0	-0.20201
DNPH1	4	0.57456	0.62881	0.995034	12038	1	0.70883	0.011026	0.036783	0.974104	695	3	0.70883
TGFBR1	4	0.57456	0.62881	0.995034	12039	1	-0.20452	0.93119	0.93096	0.99927	17763	0	-0.20452
ZNF157	4	0.57456	0.62881	0.995034	12040	1	0.032046	0.33379	0.475	0.99706	9058	1	0.032046
MOAP1	4	0.57456	0.62881	0.995034	12041	1	0.20014	0.39208	0.5365	0.99706	10247	2	0.20014
ATP6V0A4	4	0.57456	0.62881	0.995034	12042	1	0.20692	0.083591	0.18463	0.990732	3522	2	0.20692
CLRN2	4	0.57456	0.62881	0.995034	12043	1	0.072467	0.35451	0.4969	0.99706	9464	2	0.072467
PSD4	4	0.57506	0.62911	0.995034	12044	1	0.14672	0.24853	0.38554	0.995782	7378	2	0.14672
ARHGAP31	4	0.57506	0.62911	0.995034	12045	1	0.022703	0.90027	0.89991	0.99927	17117	0	0.022703
HSPA1A	4	0.57527	0.62923	0.995034	12046	1	-0.2365	0.38459	0.52867	0.99706	10093	1	-0.2365
MED24	4	0.57527	0.62923	0.995034	12047	1	-0.11365	0.84491	0.84427	0.99927	16138	0	-0.11365
EHD2	4	0.57562	0.62944	0.995034	12048	1	0.13054	0.55691	0.63261	0.997757	12056	1	0.13054
PPP2R5E	4	0.57566	0.62947	0.995034	12049	1	0.048341	0.0092332	0.031178	0.974104	602	1	0.048341
RCHY1	4	0.5757	0.62949	0.995034	12050	1	0.02766	0.52417	0.61608	0.997757	11748	1	0.02766
TAS2R9	4	0.57581	0.62957	0.995034	12051	1	0.181	0.10978	0.23217	0.990732	4429	2	0.181
PIEZO2	4	0.57581	0.62957	0.995034	12052	1	0.48572	0.0080198	0.027329	0.960157	533	3	0.48572
MANBAL	4	0.57618	0.62976	0.995034	12053	1	-0.12755	0.85292	0.85234	0.99927	16273	0	-0.12755
GDNF-AS1	4	0.57618	0.62976	0.995034	12054	1	0.14934	0.41007	0.55557	0.997757	10605	2	0.14934
GABRR2	4	0.57618	0.62976	0.995034	12055	1	0.24516	0.22905	0.36522	0.995782	6988	2	0.24516
CCNB1	4	0.57618	0.62976	0.995034	12056	1	0.51058	0.06928	0.15767	0.990732	2977	3	0.51058
OCM2	4	0.57618	0.62976	0.995034	12057	1	0.43826	0.062318	0.14426	0.990732	2723	3	0.43826
LRRC8C	4	0.57618	0.62976	0.995034	12058	1	0.18927	0.22277	0.35859	0.995782	6862	2	0.18927
PNCK	4	0.5766	0.63	0.995034	12059	1	0.21398	0.12496	0.25511	0.990732	4871	2	0.21398
PAGE4	4	0.57667	0.63005	0.995034	12060	1	0.13232	0.27837	0.41684	0.99706	7971	2	0.13232
LILRB1	4	0.57693	0.63019	0.995034	12061	1	0.2131	0.53442	0.62109	0.997757	11854	1	0.2131
S100G	4	0.57719	0.63034	0.995034	12062	1	0.2572	0.048554	0.1173	0.990732	2216	2	0.2572
HAP1	4	0.57719	0.63034	0.995034	12063	1	-0.10816	0.78614	0.7871	0.997757	15044	1	-0.10816
DNASE1	4	0.57719	0.63034	0.995034	12064	1	0.049832	0.30545	0.44515	0.99706	8488	2	0.049832
GATA6	4	0.57719	0.63034	0.995034	12065	1	0.089676	0.27946	0.41798	0.99706	7992	1	0.089676
LCE2B	4	0.57719	0.63034	0.995034	12066	1	-0.12441	0.81347	0.81309	0.997757	15558	0	-0.12441
MYLK	4	0.57719	0.63034	0.995034	12067	1	-0.14269	0.59971	0.65596	0.997757	12512	1	-0.14269
GPR88	4	0.57738	0.63047	0.995034	12068	1	0.59107	0.039122	0.098572	0.990732	1845	3	0.59107
PRSS55	4	0.57749	0.63052	0.995034	12069	1	0.13798	0.25268	0.38991	0.995782	7465	2	0.13798
ZNF780B	4	0.57749	0.63052	0.995034	12070	1	0.006635	0.43643	0.57567	0.997757	10976	1	0.006635
VGLL2	4	0.57786	0.63073	0.995034	12071	1	0.10522	0.16101	0.29333	0.990732	5643	1	0.10522
SERF2	4	0.57786	0.63073	0.995034	12072	1	0.016741	0.79184	0.79229	0.997757	15148	1	0.016741
SLC17A8	4	0.57786	0.63073	0.995034	12073	1	0.33998	0.23291	0.36924	0.995782	7066	2	0.33998
CD109	4	0.57786	0.63073	0.995034	12074	1	0.067446	0.12222	0.25223	0.990732	4813	2	0.067446
RBM47	4	0.57786	0.63073	0.995034	12075	1	0.26694	0.084563	0.18639	0.990732	3555	2	0.26694
LCE1B	4	0.57786	0.63073	0.995034	12076	1	0.0094552	0.37094	0.51419	0.99706	9808	1	0.0094552
C8orf76	4	0.57786	0.63073	0.995034	12077	1	-0.06847	0.039927	0.1002	0.990732	1881	1	-0.06847
IL20RA	4	0.57786	0.63073	0.995034	12078	1	0.048254	0.37349	0.5169	0.99706	9861	2	0.048254
AMBN	4	0.57821	0.63093	0.995034	12079	1	-0.17237	0.50747	0.60801	0.997757	11605	1	-0.17237
MOB1A	4	0.57839	0.63104	0.995034	12080	1	0.01284	0.7205	0.73349	0.997757	14026	1	0.01284
CD52	4	0.57839	0.63104	0.995034	12081	1	0.11443	0.75235	0.75832	0.997757	14502	1	0.11443
ZNF385B	4	0.57839	0.63104	0.995034	12082	1	0.23062	0.29246	0.43156	0.99706	8235	2	0.23062
C16orf62	4	0.57839	0.63104	0.995034	12083	1	0.29828	0.15291	0.28482	0.990732	5473	2	0.29828
IDI2	4	0.57855	0.63113	0.995034	12084	1	-0.065426	0.89611	0.8958	0.99927	17045	0	-0.065426
OR6K3	4	0.57896	0.63136	0.995034	12085	1	0.24052	0.32544	0.46623	0.99706	8892	2	0.24052
SEMA3A	4	0.57896	0.63136	0.995034	12086	1	0.13299	0.16035	0.29264	0.990732	5630	1	0.13299
TSGA10	4	0.57896	0.63136	0.995034	12087	1	-0.12986	0.74909	0.75564	0.997757	14457	1	-0.12986
API5	4	0.57896	0.63136	0.995034	12088	1	0.018264	0.36272	0.50554	0.99706	9644	1	0.018264
SMAP2	4	0.57896	0.63136	0.995034	12089	1	0.33755	0.17533	0.30852	0.992752	5922	2	0.33755
CNNM1	4	0.57933	0.6316	0.995034	12090	1	0.025897	0.38314	0.52713	0.99706	10066	2	0.025897
EVA1C	4	0.57933	0.6316	0.995034	12091	1	0.38062	0.031163	0.082267	0.990732	1546	3	0.38062
CHCHD5	4	0.57933	0.6316	0.995034	12092	1	0.4415	0.091466	0.19914	0.990732	3809	2	0.4415
RBM4B	4	0.57933	0.6316	0.995034	12093	1	0.15434	0.40328	0.54841	0.997335	10477	1	0.15434
SOGA3	4	0.57961	0.63175	0.995034	12094	1	-0.099819	0.64319	0.68149	0.997757	12996	1	-0.099819
ZFAND2B	4	0.57961	0.63175	0.995034	12095	1	-0.19882	0.95325	0.95313	0.99927	18189	0	-0.19882
CCDC39	4	0.57961	0.63175	0.995034	12096	1	-0.025977	0.3768	0.52042	0.99706	9935	1	-0.025977
KCNN4	4	0.57986	0.63191	0.995034	12097	1	-0.061969	0.592	0.65164	0.997757	12421	1	-0.061969
MTMR9	4	0.58001	0.632	0.995034	12098	1	-0.15925	0.65383	0.68799	0.997757	13120	1	-0.15925
CATSPER4	4	0.58054	0.63233	0.995034	12099	1	-0.065539	0.52282	0.6154	0.997757	11734	1	-0.065539
GSTM4	4	0.58054	0.63233	0.995034	12100	1	0.70291	0.019503	0.05783	0.990732	1099	3	0.70291
TMEM242	4	0.58054	0.63233	0.995034	12101	1	0.094519	0.46306	0.58743	0.997757	11204	1	0.094519
VPS51	4	0.58054	0.63233	0.995034	12102	1	-0.12388	0.73607	0.74529	0.997757	14249	1	-0.12388
TAF12	4	0.58054	0.63233	0.995034	12103	1	0.33354	0.044174	0.10874	0.990732	2053	2	0.33354
DFNA5	4	0.58054	0.63233	0.995034	12104	1	-0.11557	0.82931	0.82868	0.998766	15852	0	-0.11557
PLXNA4	4	0.58054	0.63233	0.995034	12105	1	0.68294	0.016276	0.050799	0.990732	971	3	0.68294
RNASE4	4	0.58092	0.63254	0.995034	12106	1	-0.024671	0.2603	0.39788	0.995782	7617	2	-0.024671
FAM124A	4	0.58111	0.63265	0.995034	12107	1	0.29764	0.32012	0.46054	0.99706	8803	2	0.29764
DDX41	4	0.58111	0.63265	0.995034	12108	1	0.09136	0.16513	0.29772	0.990924	5729	2	0.09136
PCDHGB4	4	0.58131	0.63275	0.995034	12109	1	0.054838	0.62232	0.66905	0.997757	12755	1	0.054838
FAIM2	4	0.58135	0.63277	0.995034	12110	1	-0.17741	0.39895	0.54383	0.997184	10396	1	-0.17741
TIAL1	4	0.58139	0.6328	0.995034	12111	1	-0.19614	0.83234	0.8317	0.998766	15907	0	-0.19614
TPT1	4	0.58139	0.6328	0.995034	12112	1	0.25459	0.22509	0.361	0.995782	6911	2	0.25459
FAM132B	4	0.58163	0.63295	0.995034	12113	1	0.77441	0.0099164	0.033321	0.974104	635	3	0.77441
CCDC60	4	0.58169	0.63298	0.995034	12114	1	0.3781	0.0079849	0.027224	0.960157	529	2	0.3781
HNMT	4	0.58192	0.63312	0.995034	12115	1	0.1744	0.24265	0.37938	0.995782	7259	2	0.1744
LRRC16B	4	0.58192	0.63312	0.995034	12116	1	-0.092354	0.059932	0.13966	0.990732	2641	1	-0.092354
GPR137C	4	0.58209	0.63322	0.995034	12117	1	-0.026702	0.54752	0.62772	0.997757	11967	1	-0.026702
SPPL2A	4	0.58235	0.63338	0.995034	12118	1	0.042997	0.21745	0.35302	0.995782	6764	1	0.042997
GPR68	4	0.58235	0.63338	0.995034	12119	1	0.16766	0.79654	0.7967	0.997757	15240	1	0.16766
PRR32	4	0.58235	0.63338	0.995034	12120	1	0.42725	0.080336	0.17851	0.990732	3397	2	0.42725
TGOLN2	4	0.58235	0.63338	0.995034	12121	1	0.13155	0.82622	0.82563	0.997757	15816	0	0.13155
AGXT2	4	0.58235	0.63338	0.995034	12122	1	0.15371	0.14578	0.27732	0.990732	5323	2	0.15371
ABCC1	4	0.58235	0.63338	0.995034	12123	1	0.23476	0.092143	0.20038	0.990732	3837	2	0.23476
TNP1	4	0.58235	0.63338	0.995034	12124	1	0.00047156	0.42548	0.57093	0.997757	10888	1	0.00047156
ALS2CR12	4	0.58235	0.63338	0.995034	12125	1	0.093223	0.28831	0.42724	0.99706	8154	2	0.093223
SPATA17	4	0.58293	0.63372	0.995034	12126	1	0.35542	0.062721	0.14502	0.990732	2742	2	0.35542
TMEM161B	4	0.58293	0.63372	0.995034	12127	1	0.026329	0.49147	0.6005	0.997757	11445	1	0.026329
CD2AP	4	0.58293	0.63372	0.995034	12128	1	0.30165	0.25967	0.39721	0.995782	7600	2	0.30165
HLA-DQB1	4	0.58293	0.63372	0.995034	12129	1	0.43025	0.053886	0.12796	0.990732	2410	3	0.43025
BCAS1	4	0.58293	0.63372	0.995034	12130	1	0.0049134	0.64378	0.68184	0.997757	13004	1	0.0049134
ZNF785	4	0.58293	0.63372	0.995034	12131	1	0.4283	0.046303	0.1129	0.990732	2138	2	0.4283
IDH3G	4	0.58293	0.63372	0.995034	12132	1	-0.13179	0.8422	0.84147	0.99927	16088	0	-0.13179
KRTAP21-1	4	0.58293	0.63372	0.995034	12133	1	0.22407	0.060461	0.14067	0.990732	2660	2	0.22407
SPDYE2B	3	0.58303	0.59412	0.99408	12134	1	0.5894	0.2214	0.33859	0.994935	6835	1	0.5894
UBE2J1	4	0.5834	0.634	0.995034	12135	1	0.092196	0.25436	0.39171	0.995782	7498	1	0.092196
CD99	4	0.5834	0.634	0.995034	12136	1	0.37598	0.067714	0.15465	0.990732	2920	3	0.37598
LOC101927572	4	0.58352	0.63407	0.995034	12137	1	0.10782	0.31485	0.45509	0.99706	8694	2	0.10782
WDR1	2	0.58371	0.58359	0.99408	12138	0	0.81574	0.029343	0.053767	0.990732	1472	1	0.81574
CREM	4	0.58372	0.63419	0.995034	12139	1	-0.26874	0.97594	0.97592	0.99927	18641	0	-0.26874
COX6C	4	0.58372	0.63419	0.995034	12140	1	0.058092	0.066949	0.15319	0.990732	2892	1	0.058092
PRCP	4	0.58372	0.63419	0.995034	12141	1	0.10908	0.7398	0.74819	0.997757	14312	1	0.10908
UBE2N	3	0.58381	0.59476	0.99408	12142	1	1.0107	0.090102	0.16705	0.990732	3757	2	1.0107
TLR5	4	0.58398	0.63436	0.995034	12143	1	0.13153	0.24784	0.38482	0.995782	7364	2	0.13153
TMEM229B	4	0.58398	0.63436	0.995034	12144	1	0.14941	0.14571	0.27725	0.990732	5318	2	0.14941
UBQLNL	4	0.58398	0.63436	0.995034	12145	1	-0.066375	0.16555	0.29816	0.990924	5737	1	-0.066375
TET2	4	0.58427	0.63453	0.995034	12146	1	-0.026565	0.75921	0.76385	0.997757	14611	1	-0.026565
SLC2A2	4	0.58427	0.63453	0.995034	12147	1	-0.093157	0.38888	0.53313	0.99706	10191	1	-0.093157
GPA33	4	0.58427	0.63453	0.995034	12148	1	0.34233	0.11282	0.2376	0.990732	4549	3	0.34233
IL3	4	0.58427	0.63453	0.995034	12149	1	0.47156	0.058465	0.13679	0.990732	2591	3	0.47156
TBK1	4	0.58448	0.63464	0.995034	12150	1	0.29354	0.38364	0.52764	0.99706	10073	2	0.29354
SLC25A11	4	0.58448	0.63464	0.995034	12151	1	0.34558	0.069931	0.15894	0.990732	2999	2	0.34558
OR13C3	4	0.58462	0.63473	0.995034	12152	1	-0.16377	0.53153	0.61966	0.997757	11820	1	-0.16377
PRR21	4	0.58477	0.63482	0.995034	12153	1	-0.015032	0.68202	0.70638	0.997757	13503	1	-0.015032
NCOA5	4	0.58477	0.63482	0.995034	12154	1	0.31728	0.042837	0.10606	0.990732	2001	2	0.31728
IKBKE	4	0.58477	0.63482	0.995034	12155	1	0.12643	0.25448	0.39184	0.995782	7503	2	0.12643
FAM71F2	4	0.58492	0.63492	0.995034	12156	1	-0.12401	0.89578	0.89546	0.99927	17041	0	-0.12401
PEA15	4	0.585	0.63496	0.995034	12157	1	-0.23041	0.9627	0.96263	0.99927	18364	0	-0.23041
IRF5	4	0.58529	0.63515	0.995034	12158	1	0.20314	0.13368	0.26445	0.990732	5060	2	0.20314
COL25A1	4	0.58529	0.63515	0.995034	12159	1	-0.1153	0.56949	0.63927	0.997757	12167	1	-0.1153
FAM104A	4	0.58529	0.63515	0.995034	12160	1	0.090091	0.33996	0.4816	0.99706	9173	2	0.090091
FFAR4	4	0.58529	0.63515	0.995034	12161	1	0.39802	0.3322	0.4734	0.99706	9023	2	0.39802
PPM1G	4	0.58529	0.63515	0.995034	12162	1	-0.06522	0.89425	0.89392	0.99927	17020	0	-0.06522
OBFC1	4	0.58529	0.63515	0.995034	12163	1	0.22071	0.031445	0.082843	0.990732	1552	2	0.22071
ZNF697	4	0.58529	0.63515	0.995034	12164	1	0.10156	0.21725	0.35281	0.995782	6759	2	0.10156
DMP1	4	0.58529	0.63515	0.995034	12165	1	0.13225	0.077841	0.17388	0.990732	3301	2	0.13225
RPL22	4	0.58529	0.63515	0.995034	12166	1	-0.19876	0.35417	0.49655	0.99706	9457	1	-0.19876
C15orf38-AP3S2	4	0.58566	0.63537	0.995034	12167	1	0.6044	0.098944	0.21274	0.990732	4069	3	0.6044
SFXN2	3	0.58573	0.59637	0.99408	12168	1	0.10417	0.20984	0.32406	0.994935	6615	1	0.10417
C15orf59	4	0.58575	0.63543	0.995034	12169	1	-0.063909	0.49456	0.60189	0.997757	11471	1	-0.063909
SLC22A3	4	0.58575	0.63543	0.995034	12170	1	-0.053836	0.53658	0.62218	0.997757	11872	1	-0.053836
C9orf92	4	0.58599	0.63556	0.995034	12171	1	0.087046	0.056409	0.13285	0.990732	2513	2	0.087046
NSUN2	4	0.58599	0.63556	0.995034	12172	1	0.0018755	0.58378	0.64701	0.997757	12333	1	0.0018755
FUOM	4	0.58599	0.63556	0.995034	12173	1	0.049331	0.39415	0.53871	0.99706	10288	2	0.049331
LIG4	4	0.58599	0.63556	0.995034	12174	1	-0.061356	0.70259	0.72042	0.997757	13786	1	-0.061356
LRRN2	4	0.58634	0.63577	0.995034	12175	1	0.34034	0.059709	0.13924	0.990732	2633	2	0.34034
SUSD4	4	0.58634	0.63577	0.995034	12176	1	-0.22368	0.2637	0.40144	0.995782	7687	1	-0.22368
HSPA1B	4	0.58634	0.63577	0.995034	12177	1	-0.033044	0.12488	0.25502	0.990732	4870	1	-0.033044
FLG	4	0.58662	0.63592	0.995034	12178	1	0.16908	0.099146	0.21312	0.990732	4074	2	0.16908
GPC6	4	0.58717	0.63624	0.995034	12179	1	-0.010896	0.87872	0.87828	0.99927	16747	0	-0.010896
CD1E	4	0.58717	0.63624	0.995034	12180	1	0.055923	0.18458	0.31833	0.994935	6101	2	0.055923
HPS5	4	0.58717	0.63624	0.995034	12181	1	0.41336	0.21366	0.34911	0.995451	6692	2	0.41336
GZMB	4	0.58717	0.63624	0.995034	12182	1	0.12186	0.75571	0.76101	0.997757	14552	1	0.12186
KIAA1147	4	0.58717	0.63624	0.995034	12183	1	-0.076391	0.79039	0.79093	0.997757	15122	1	-0.076391
MC4R	4	0.58717	0.63624	0.995034	12184	1	-0.21334	0.65488	0.68866	0.997757	13130	1	-0.21334
CLEC4C	4	0.58717	0.63624	0.995034	12185	1	-0.001605	0.83065	0.83003	0.998766	15878	0	-0.001605
SNX17	4	0.58717	0.63624	0.995034	12186	1	0.15359	0.84856	0.84798	0.99927	16207	0	0.15359
GNAL	4	0.58717	0.63624	0.995034	12187	1	0.0081787	0.54475	0.62629	0.997757	11935	1	0.0081787
VPS45	4	0.58717	0.63624	0.995034	12188	1	0.55387	0.070095	0.15927	0.990732	3005	2	0.55387
YIPF2	4	0.58717	0.63624	0.995034	12189	1	-0.17461	0.61814	0.66657	0.997757	12713	1	-0.17461
CREG1	4	0.58717	0.63624	0.995034	12190	1	0.080513	0.83925	0.83856	0.999213	16038	0	0.080513
RNF40	4	0.58772	0.6366	0.995034	12191	1	-0.37473	0.69409	0.71458	0.997757	13675	1	-0.37473
APOBEC3H	4	0.58772	0.6366	0.995034	12192	1	0.14233	0.65452	0.68843	0.997757	13124	1	0.14233
PLCL1	4	0.58796	0.63675	0.995034	12193	1	0.10305	0.35495	0.49735	0.99706	9473	2	0.10305
OTOR	4	0.58796	0.63675	0.995034	12194	1	0.27867	0.042433	0.10521	0.990732	1989	2	0.27867
PEX10	4	0.58796	0.63675	0.995034	12195	1	-0.044651	0.80029	0.80024	0.997757	15315	1	-0.044651
BCO1	4	0.58809	0.63683	0.995034	12196	1	0.10346	0.29116	0.43023	0.99706	8211	1	0.10346
PPP1R9B	4	0.58818	0.63689	0.995034	12197	1	0.25423	0.079549	0.17712	0.990732	3370	2	0.25423
PENK	4	0.58833	0.63698	0.995034	12198	1	0.19771	0.041886	0.10413	0.990732	1970	2	0.19771
ALDH5A1	4	0.58857	0.63711	0.995034	12199	1	0.35215	0.0058479	0.020317	0.960157	397	2	0.35215
NAT8B	4	0.58857	0.63711	0.995034	12200	1	0.13752	0.739	0.74758	0.997757	14293	1	0.13752
TRIM27	4	0.58857	0.63711	0.995034	12201	1	-0.0042663	0.58093	0.64547	0.997757	12305	1	-0.0042663
SSTR5	4	0.58857	0.63711	0.995034	12202	1	0.080672	0.40611	0.55134	0.997571	10534	1	0.080672
MMP1	4	0.58857	0.63711	0.995034	12203	1	0.26801	0.092672	0.20135	0.990732	3855	3	0.26801
HEY1	4	0.589	0.63737	0.995034	12204	1	0.12106	0.38932	0.53361	0.99706	10201	2	0.12106
KIF3C	4	0.5891	0.63742	0.995034	12205	1	0.13412	0.4065	0.55176	0.99771	10541	2	0.13412
PLCXD3	4	0.5892	0.63748	0.995034	12206	1	-0.0090608	0.39894	0.54383	0.997184	10391	2	-0.0090608
OR10G9	4	0.5892	0.63748	0.995034	12207	1	0.053572	0.15523	0.28725	0.990732	5524	2	0.053572
USP32	4	0.5892	0.63748	0.995034	12208	1	0.30963	0.10737	0.22788	0.990732	4350	2	0.30963
POU3F4	4	0.58938	0.6376	0.995034	12209	1	-0.046333	0.43379	0.57455	0.997757	10952	1	-0.046333
KCTD6	4	0.58942	0.63763	0.995034	12210	1	0.021251	0.69409	0.71458	0.997757	13674	1	0.021251
PHTF2	4	0.58965	0.63776	0.995034	12211	1	0.75016	0.021805	0.062699	0.990732	1195	3	0.75016
TCEB3CL2	4	0.58965	0.63776	0.995034	12212	1	0.093285	0.80473	0.80451	0.997757	15399	1	0.093285
BAGE2	4	0.58965	0.63776	0.995034	12213	1	-0.016776	0.65501	0.68873	0.997757	13131	1	-0.016776
VDR	4	0.58965	0.63776	0.995034	12214	1	0.50835	0.085173	0.18751	0.990732	3577	3	0.50835
MAP4K1	4	0.58965	0.63776	0.995034	12215	1	0.21247	0.064927	0.14934	0.990732	2811	2	0.21247
SMIM9	4	0.58996	0.63797	0.995034	12216	1	0.02634	0.75627	0.76146	0.997757	14566	1	0.02634
KAT7	3	0.59033	0.60019	0.99408	12217	1	-0.076188	0.75794	0.75824	0.997757	14592	0	-0.076188
ZMAT3	4	0.59042	0.63824	0.995034	12218	1	0.12699	0.079354	0.17675	0.990732	3362	2	0.12699
GJB2	4	0.59042	0.63824	0.995034	12219	1	1.2058	0.00013945	0.00053538	0.84581	9	3	1.2058
PPDPF	4	0.59042	0.63824	0.995034	12220	1	0.43385	0.020245	0.059398	0.990732	1127	2	0.43385
ZNF773	4	0.59042	0.63824	0.995034	12221	1	-0.061368	0.85947	0.859	0.99927	16398	0	-0.061368
JADE1	4	0.59042	0.63824	0.995034	12222	1	0.28424	0.22286	0.35868	0.995782	6864	2	0.28424
RNF125	4	0.59042	0.63824	0.995034	12223	1	-0.1359	0.69942	0.71821	0.997757	13745	1	-0.1359
RNF212B	4	0.59042	0.63824	0.995034	12224	1	-0.021919	0.55431	0.63128	0.997757	12026	1	-0.021919
GABRA1	4	0.59042	0.63824	0.995034	12225	1	-0.093003	0.663	0.69381	0.997757	13229	1	-0.093003
MYO1C	4	0.59042	0.63824	0.995034	12226	1	0.44044	0.13646	0.26744	0.990732	5120	2	0.44044
TMEM71	4	0.59042	0.63824	0.995034	12227	1	0.40793	0.096905	0.20908	0.990732	3992	3	0.40793
USP17L7	4	0.59083	0.6385	0.995034	12228	1	0.086857	0.22573	0.36167	0.995782	6921	1	0.086857
DEFB4B	4	0.59103	0.63862	0.995034	12229	1	0.6318	0.066868	0.15305	0.990732	2885	3	0.6318
OMD	4	0.59103	0.63862	0.995034	12230	1	-0.13161	0.663	0.69381	0.997757	13231	1	-0.13161
KLRD1	4	0.59103	0.63862	0.995034	12231	1	0.48727	0.095585	0.20668	0.990732	3954	3	0.48727
TTC32	4	0.59103	0.63862	0.995034	12232	1	0.26691	0.12671	0.25695	0.990732	4904	2	0.26691
MGST1	4	0.59103	0.63862	0.995034	12233	1	0.30578	0.10789	0.22879	0.990732	4368	2	0.30578
IGLL5	4	0.59103	0.63862	0.995034	12234	1	0.4024	0.040123	0.1006	0.990732	1891	2	0.4024
KCNE1	4	0.59123	0.63873	0.995034	12235	1	-0.079572	0.91959	0.91941	0.99927	17511	0	-0.079572
SNAP25	4	0.59123	0.63873	0.995034	12236	1	0.26529	0.089397	0.1953	0.990732	3730	2	0.26529
SPTY2D1	4	0.59131	0.63878	0.995034	12237	1	0.016802	0.042743	0.10587	0.990732	1995	1	0.016802
E2F6	3	0.59137	0.60106	0.99408	12238	1	-0.20464	0.85745	0.85746	0.99927	16360	0	-0.20464
CRYGD	4	0.59144	0.63887	0.995034	12239	1	0.18931	0.097153	0.20954	0.990732	4004	2	0.18931
CCNT2	4	0.59144	0.63887	0.995034	12240	1	0.28263	0.21777	0.35334	0.995782	6770	2	0.28263
CKMT2	4	0.59179	0.63908	0.995034	12241	1	-0.028929	0.75078	0.75701	0.997757	14484	1	-0.028929
INSL4	4	0.59179	0.63908	0.995034	12242	1	-0.15458	0.68529	0.70858	0.997757	13545	1	-0.15458
RACGAP1	4	0.59192	0.63916	0.995034	12243	1	-0.29101	0.79205	0.79248	0.997757	15152	1	-0.29101
PPP1R16A	4	0.592	0.63921	0.995034	12244	1	0.0087483	0.2908	0.42986	0.99706	8205	2	0.0087483
UBALD2	4	0.59205	0.63924	0.995034	12245	1	0.13524	0.34837	0.49044	0.99706	9332	2	0.13524
FAM13C	4	0.59205	0.63924	0.995034	12246	1	-0.16484	0.36441	0.50729	0.99706	9675	1	-0.16484
C10orf99	4	0.59223	0.63935	0.995034	12247	1	0.69196	0.032001	0.083944	0.990732	1570	3	0.69196
C1orf204	4	0.59223	0.63935	0.995034	12248	1	0.06554	0.4173	0.56319	0.997757	10737	2	0.06554
FAM204A	4	0.59223	0.63935	0.995034	12249	1	0.03578	0.85881	0.85835	0.99927	16386	0	0.03578
VN1R1	4	0.59223	0.63935	0.995034	12250	1	0.39422	0.046357	0.113	0.990732	2142	2	0.39422
FBXO2	4	0.59223	0.63935	0.995034	12251	1	0.22934	0.037256	0.094775	0.990732	1767	2	0.22934
ACOT8	4	0.59249	0.6395	0.995034	12252	1	0.79547	0.0055425	0.019297	0.960157	381	3	0.79547
CATSPER2	4	0.59249	0.6395	0.995034	12253	1	0.35006	0.014018	0.045788	0.978292	887	2	0.35006
C2	4	0.59249	0.6395	0.995034	12254	1	0.01935	0.24897	0.38601	0.995782	7388	2	0.01935
EDF1	4	0.59249	0.6395	0.995034	12255	1	-0.23596	0.72938	0.74017	0.997757	14154	1	-0.23596
AP1G1	4	0.59272	0.63964	0.995034	12256	1	0.2193	0.16942	0.30224	0.991068	5817	1	0.2193
HSD11B1	4	0.59272	0.63964	0.995034	12257	1	0.41272	0.028159	0.075992	0.990732	1434	3	0.41272
OR2T12	4	0.59295	0.63978	0.995034	12258	1	0.36747	0.040557	0.10148	0.990732	1906	2	0.36747
UNKL	4	0.59295	0.63978	0.995034	12259	1	0.43637	0.05252	0.12525	0.990732	2352	3	0.43637
SLC35G4	4	0.59295	0.63978	0.995034	12260	1	0.52975	0.026603	0.072812	0.990732	1378	3	0.52975
ATL1	4	0.59295	0.63978	0.995034	12261	1	0.44189	0.032214	0.084379	0.990732	1580	2	0.44189
FGF23	4	0.5932	0.63993	0.995034	12262	1	0.43555	0.12709	0.25736	0.990732	4914	2	0.43555
ACTR10	4	0.59377	0.64028	0.995034	12263	1	0.19362	0.22332	0.35919	0.995782	6878	2	0.19362
VPS41	4	0.59377	0.64028	0.995034	12264	1	0.3107	0.33529	0.47661	0.99706	9088	2	0.3107
DEFB114	4	0.59377	0.64028	0.995034	12265	1	0.14327	0.3529	0.49521	0.99706	9431	2	0.14327
FAM228B	4	0.59377	0.64028	0.995034	12266	1	0.66452	0.015174	0.048383	0.989035	931	3	0.66452
FAM35A	4	0.59377	0.64028	0.995034	12267	1	-0.063003	0.67781	0.70352	0.997757	13449	1	-0.063003
VN1R2	4	0.59377	0.64028	0.995034	12268	1	-0.10752	0.86891	0.86848	0.99927	16571	0	-0.10752
ATXN2L	4	0.59377	0.64028	0.995034	12269	1	0.32053	0.19091	0.325	0.994935	6227	2	0.32053
TMEM8B	4	0.59377	0.64028	0.995034	12270	1	0.278	0.12345	0.25354	0.990732	4837	1	0.278
KRTAP27-1	4	0.59377	0.64028	0.995034	12271	1	0.044586	0.83496	0.83436	0.998766	15955	0	0.044586
ZNF584	4	0.59377	0.64028	0.995034	12272	1	0.84226	0.0034391	0.012198	0.960157	235	3	0.84226
HCK	4	0.59377	0.64028	0.995034	12273	1	-0.067406	0.6909	0.71241	0.997757	13626	1	-0.067406
LRRC26	4	0.5945	0.64073	0.995034	12274	1	0.07649	0.59752	0.65471	0.997757	12482	1	0.07649
FBXO3	4	0.5945	0.64073	0.995034	12275	1	-0.16632	0.77998	0.78157	0.997757	14946	1	-0.16632
SEPTIN6	4	0.5945	0.64073	0.995034	12276	1	-0.019237	0.55319	0.63067	0.997757	12015	1	-0.019237
ZNF831	4	0.5945	0.64073	0.995034	12277	1	0.13253	0.12509	0.25523	0.990732	4876	2	0.13253
VPS4B	4	0.5945	0.64073	0.995034	12278	1	-0.028155	0.084442	0.18617	0.990732	3551	1	-0.028155
HECW2	4	0.5945	0.64073	0.995034	12279	1	0.06751	0.39341	0.53788	0.99706	10268	2	0.06751
RNF141	4	0.5948	0.64091	0.995034	12280	1	0.033393	0.096215	0.20785	0.990732	3971	1	0.033393
PDZK1IP1	4	0.59496	0.64101	0.995034	12281	1	-0.18925	0.94242	0.94234	0.99927	17982	0	-0.18925
SNRPD3	2	0.59519	0.59492	0.99408	12282	0	-0.28765	0.83825	0.83799	0.999134	16019	0	-0.28765
CXCR2	4	0.59521	0.64115	0.995034	12283	1	-0.1025	0.52778	0.61783	0.997757	11779	1	-0.1025
C10orf53	4	0.59521	0.64115	0.995034	12284	1	-0.12131	0.47353	0.59219	0.997757	11296	1	-0.12131
PANK2	4	0.59521	0.64115	0.995034	12285	1	0.67198	0.0021432	0.0077188	0.960157	143	3	0.67198
SPINK5	4	0.59521	0.64115	0.995034	12286	1	0.049331	0.27472	0.41299	0.99706	7905	1	0.049331
ETV3	4	0.59521	0.64115	0.995034	12287	1	0.30168	0.037913	0.096114	0.990732	1792	2	0.30168
IL2RG	4	0.59521	0.64115	0.995034	12288	1	-0.15323	0.87653	0.87609	0.99927	16705	0	-0.15323
ZBTB4	4	0.59547	0.6413	0.995034	12289	1	0.070684	0.33249	0.47367	0.99706	9029	2	0.070684
MSX1	4	0.59547	0.6413	0.995034	12290	1	-0.0071142	0.82198	0.82148	0.997757	15726	0	-0.0071142
NOSIP	4	0.59562	0.64139	0.995034	12291	1	-0.00011753	0.37349	0.5169	0.99706	9862	2	-0.00011753
ADAM15	4	0.59562	0.64139	0.995034	12292	1	0.29177	0.086116	0.18925	0.990732	3617	3	0.29177
PROK1	4	0.59572	0.64144	0.995034	12293	1	0.16038	0.20251	0.33722	0.994935	6452	2	0.16038
PCDHGB6	4	0.59578	0.64148	0.995034	12294	1	0.12205	0.21354	0.34897	0.995451	6687	2	0.12205
SAR1A	4	0.5958	0.64149	0.995034	12295	1	0.049024	0.5907	0.65091	0.997757	12404	1	0.049024
FAM50A	4	0.59587	0.64153	0.995034	12296	1	-0.073638	0.0034732	0.012319	0.960157	238	1	-0.073638
RAC3	4	0.59593	0.64157	0.995034	12297	1	-0.033566	0.17462	0.30777	0.992752	5906	1	-0.033566
MAPKAP1	4	0.59593	0.64157	0.995034	12298	1	0.16319	0.12806	0.25845	0.990732	4935	2	0.16319
GNRH1	4	0.59593	0.64157	0.995034	12299	1	-0.067483	0.75905	0.7637	0.997757	14607	1	-0.067483
GTF3C5	4	0.59604	0.64164	0.995034	12300	1	0.44734	0.052912	0.126	0.990732	2373	3	0.44734
DIP2C	4	0.59604	0.64164	0.995034	12301	1	0.38461	0.032885	0.085777	0.990732	1603	2	0.38461
EMILIN2	4	0.59638	0.64184	0.995034	12302	1	0.24724	0.083711	0.18485	0.990732	3527	2	0.24724
HERC3	4	0.59638	0.64184	0.995034	12303	1	-0.18179	0.085146	0.18746	0.990732	3575	1	-0.18179
SLC25A17	4	0.59638	0.64184	0.995034	12304	1	0.45339	0.12655	0.25677	0.990732	4902	2	0.45339
HEBP2	4	0.59638	0.64184	0.995034	12305	1	0.26595	0.36337	0.50621	0.99706	9659	2	0.26595
IL1R1	4	0.59666	0.64201	0.995034	12306	1	0.13043	0.37837	0.52207	0.99706	9964	2	0.13043
OGFOD2	4	0.5967	0.64203	0.995034	12307	1	0.11474	0.30434	0.44402	0.99706	8467	1	0.11474
GNGT1	4	0.59684	0.64213	0.995034	12308	1	0.29141	0.12443	0.25455	0.990732	4860	2	0.29141
HSPA13	4	0.59684	0.64213	0.995034	12309	1	-0.037419	0.34631	0.48829	0.99706	9300	1	-0.037419
TBC1D14	4	0.597	0.64224	0.995034	12310	1	0.94836	0.0027741	0.0098769	0.960157	190	3	0.94836
DAAM2	4	0.59708	0.64229	0.995034	12311	1	0.1971	0.25305	0.39031	0.995782	7471	2	0.1971
C10orf55	4	0.59746	0.64251	0.995034	12312	1	-0.13733	0.95177	0.95167	0.99927	18166	0	-0.13733
SLC18B1	4	0.59746	0.64251	0.995034	12313	1	-0.23545	0.97446	0.9744	0.99927	18603	0	-0.23545
SAA1	4	0.59746	0.64251	0.995034	12314	1	0.12075	0.26689	0.40478	0.995782	7761	2	0.12075
CCR1	4	0.59746	0.64251	0.995034	12315	1	0.35785	0.22252	0.35833	0.995782	6857	2	0.35785
PTPN21	4	0.59746	0.64251	0.995034	12316	1	0.26243	0.097526	0.21022	0.990732	4016	2	0.26243
SP3	4	0.59746	0.64251	0.995034	12317	1	0.0059849	0.38772	0.53195	0.99706	10161	2	0.0059849
CCM2	4	0.59746	0.64251	0.995034	12318	1	0.21544	0.12312	0.25317	0.990732	4829	2	0.21544
FAM49B	4	0.59786	0.64274	0.995034	12319	1	0.13657	0.035312	0.090794	0.990732	1696	1	0.13657
CCDC66	4	0.59807	0.64286	0.995034	12320	1	0.002837	0.19918	0.33367	0.994935	6377	1	0.002837
USP6NL	4	0.59807	0.64286	0.995034	12321	1	0.14032	0.057601	0.13511	0.990732	2560	2	0.14032
SCAF4	4	0.59807	0.64286	0.995034	12322	1	0.058671	0.23297	0.3693	0.995782	7068	1	0.058671
RPP25L	4	0.59807	0.64286	0.995034	12323	1	0.05533	0.27649	0.41485	0.99706	7937	1	0.05533
PYHIN1	3	0.59841	0.60701	0.994407	12324	1	0.47965	0.098192	0.17796	0.990732	4043	2	0.47965
DLG5	4	0.59844	0.64312	0.995034	12325	1	-0.15436	0.77643	0.77847	0.997757	14887	1	-0.15436
CAT	4	0.59844	0.64312	0.995034	12326	1	0.01229	0.17514	0.30832	0.992752	5917	1	0.01229
KLHL40	4	0.59844	0.64312	0.995034	12327	1	-0.15438	0.87038	0.86996	0.99927	16601	0	-0.15438
DNAJA1	4	0.59844	0.64312	0.995034	12328	1	0.3039	0.81906	0.81858	0.997757	15658	0	0.3039
ANKRD11	4	0.59844	0.64312	0.995034	12329	1	0.010721	0.76948	0.7725	0.997757	14780	1	0.010721
TUBA3E	4	0.59844	0.64312	0.995034	12330	1	-0.071111	0.29212	0.43121	0.99706	8231	1	-0.071111
PLCD3	4	0.59875	0.64331	0.995034	12331	1	0.14769	0.19575	0.3301	0.994935	6317	2	0.14769
INSL5	4	0.59875	0.64331	0.995034	12332	1	-0.10014	0.52192	0.61495	0.997757	11728	1	-0.10014
OR8G1	4	0.59875	0.64331	0.995034	12333	1	0.083398	0.28337	0.42207	0.99706	8063	2	0.083398
BLOC1S5	4	0.59894	0.64341	0.995034	12334	1	0.10857	0.21631	0.35184	0.995782	6734	2	0.10857
GAS2	4	0.59894	0.64341	0.995034	12335	1	0.23839	0.064747	0.14899	0.990732	2804	2	0.23839
ZNF485	4	0.59894	0.64341	0.995034	12336	1	0.2894	0.27837	0.41684	0.99706	7970	2	0.2894
NTM	4	0.59894	0.64341	0.995034	12337	1	0.99432	0.0013818	0.0050002	0.960157	93	3	0.99432
DEFA5	4	0.59912	0.64353	0.995034	12338	1	-0.13723	0.30503	0.44474	0.99706	8478	1	-0.13723
ECE1	4	0.59912	0.64353	0.995034	12339	1	0.37693	0.087713	0.19214	0.990732	3671	3	0.37693
LYZL6	4	0.59923	0.6436	0.995034	12340	1	0.24905	0.29284	0.43197	0.99706	8241	2	0.24905
PREB	4	0.59972	0.64391	0.995034	12341	1	-0.076115	0.17942	0.31284	0.992915	6015	1	-0.076115
LGALS3BP	4	0.59972	0.64391	0.995034	12342	1	0.25095	0.11582	0.24278	0.990732	4651	3	0.25095
NAA15	4	0.59972	0.64391	0.995034	12343	1	0.029103	0.29	0.42902	0.99706	8192	1	0.029103
RMDN2	4	0.59972	0.64391	0.995034	12344	1	0.21533	0.11759	0.24585	0.990732	4708	2	0.21533
MKNK1	4	0.59972	0.64391	0.995034	12345	1	-0.20806	0.46369	0.58772	0.997757	11210	1	-0.20806
ZXDC	4	0.59972	0.64391	0.995034	12346	1	0.27177	0.11298	0.23789	0.990732	4554	2	0.27177
KDM5C	4	0.59972	0.64391	0.995034	12347	1	-0.2655	0.95302	0.95291	0.99927	18186	0	-0.2655
BSCL2	4	0.59972	0.64391	0.995034	12348	1	0.18595	0.40564	0.55087	0.997335	10526	2	0.18595
IRF2BPL	4	0.60026	0.64425	0.995034	12349	1	0.11341	0.1551	0.2871	0.990732	5520	2	0.11341
IPMK	4	0.60026	0.64425	0.995034	12350	1	-0.042786	0.1755	0.30871	0.992752	5926	1	-0.042786
SLC39A5	4	0.60026	0.64425	0.995034	12351	1	0.17951	0.12002	0.24985	0.990732	4777	2	0.17951
AJAP1	4	0.60052	0.64441	0.995034	12352	1	0.10445	0.56949	0.63927	0.997757	12168	1	0.10445
AP3B2	4	0.60052	0.64441	0.995034	12353	1	0.48739	0.097342	0.20988	0.990732	4008	3	0.48739
IKZF1	4	0.60052	0.64441	0.995034	12354	1	0.058911	0.3495	0.49163	0.99706	9353	1	0.058911
ELP6	4	0.60052	0.64441	0.995034	12355	1	0.12334	0.87592	0.87548	0.99927	16694	0	0.12334
PERP	4	0.60078	0.64457	0.995034	12356	1	0.063992	0.38466	0.52873	0.99706	10097	2	0.063992
POMC	4	0.60084	0.64461	0.995034	12357	1	0.30973	0.050285	0.12076	0.990732	2275	3	0.30973
TMEM248	4	0.60134	0.6449	0.995034	12358	1	-0.204	0.90512	0.90479	0.99927	17213	0	-0.204
LCN12	4	0.60134	0.6449	0.995034	12359	1	0.16369	0.3559	0.4983	0.99706	9487	2	0.16369
TECTA	4	0.60134	0.6449	0.995034	12360	1	0.16743	0.22702	0.36302	0.995782	6946	2	0.16743
PCBP4	4	0.60134	0.6449	0.995034	12361	1	0.16854	0.061549	0.14278	0.990732	2695	2	0.16854
PC	4	0.60134	0.6449	0.995034	12362	1	-0.27956	0.92904	0.92884	0.99927	17709	0	-0.27956
KRT71	4	0.60134	0.6449	0.995034	12363	1	-0.30766	0.87561	0.87517	0.99927	16686	0	-0.30766
MRPL28	4	0.60134	0.6449	0.995034	12364	1	0.64761	0.070244	0.15955	0.990732	3007	2	0.64761
CREG2	4	0.60134	0.6449	0.995034	12365	1	0.028575	0.88851	0.88819	0.99927	16917	0	0.028575
GAB2	4	0.60134	0.6449	0.995034	12366	1	-0.28004	0.20553	0.34035	0.994936	6520	1	-0.28004
HM13	4	0.60134	0.6449	0.995034	12367	1	0.084456	0.72177	0.73442	0.997757	14051	1	0.084456
SUMF2	4	0.60134	0.6449	0.995034	12368	1	0.25441	0.061542	0.14276	0.990732	2693	2	0.25441
ZNF627	4	0.60191	0.64525	0.995034	12369	1	0.42584	0.015029	0.04808	0.98785	924	3	0.42584
IGSF11	4	0.60191	0.64525	0.995034	12370	1	0.16076	0.017609	0.0537	0.990732	1023	1	0.16076
PTGDS	4	0.60191	0.64525	0.995034	12371	1	0.067751	0.32012	0.46054	0.99706	8801	2	0.067751
ASIP	4	0.60191	0.64525	0.995034	12372	1	-0.24801	0.83739	0.83672	0.998766	16007	0	-0.24801
ZNF730	4	0.60191	0.64525	0.995034	12373	1	0.29114	0.10215	0.21853	0.990732	4193	3	0.29114
CUX1	4	0.60207	0.64535	0.995034	12374	1	0.069955	0.41614	0.56191	0.997757	10722	2	0.069955
ACRBP	4	0.60207	0.64535	0.995034	12375	1	0.25132	0.11849	0.24743	0.990732	4729	3	0.25132
C9orf170	4	0.60212	0.64539	0.995034	12376	1	0.016614	0.1093	0.23132	0.990732	4412	1	0.016614
LCN10	4	0.60212	0.64539	0.995034	12377	1	-0.061069	0.41416	0.55984	0.997757	10681	1	-0.061069
NFATC2	4	0.60222	0.64545	0.995034	12378	1	-0.2321	0.72347	0.73572	0.997757	14085	1	-0.2321
KCNK2	4	0.60238	0.64555	0.995034	12379	1	0.21839	0.16004	0.29232	0.990732	5617	2	0.21839
KCTD7	4	0.60248	0.64561	0.995034	12380	1	0.17245	0.79083	0.79132	0.997757	15132	1	0.17245
SMIM14	4	0.60248	0.64561	0.995034	12381	1	-0.12419	0.90069	0.90032	0.99927	17127	0	-0.12419
PPIG	4	0.60257	0.64567	0.995034	12382	1	-0.14304	0.88851	0.88819	0.99927	16919	0	-0.14304
SEZ6L2	4	0.6026	0.64569	0.995034	12383	1	-0.015126	0.36688	0.50995	0.99706	9723	1	-0.015126
CYLC1	4	0.6028	0.64582	0.995034	12384	1	0.031619	0.096696	0.20872	0.990732	3983	2	0.031619
KISS1R	4	0.6028	0.64582	0.995034	12385	1	-0.036195	0.44446	0.57914	0.997757	11041	1	-0.036195
COL1A2	4	0.60294	0.6459	0.995034	12386	1	0.018159	0.80253	0.80236	0.997757	15363	1	0.018159
IFI44	4	0.60294	0.6459	0.995034	12387	1	0.5208	0.077865	0.17392	0.990732	3303	3	0.5208
LRG1	4	0.60329	0.64611	0.995034	12388	1	-0.030037	0.7398	0.74819	0.997757	14313	1	-0.030037
E2F2	4	0.60329	0.64611	0.995034	12389	1	0.58004	0.056758	0.13352	0.990732	2532	3	0.58004
SLC22A25	4	0.60329	0.64611	0.995034	12390	1	0.2271	0.40796	0.55331	0.997757	10560	2	0.2271
NME7	4	0.60329	0.64611	0.995034	12391	1	-0.026122	0.036196	0.092578	0.990732	1725	1	-0.026122
LHFPL3	4	0.60363	0.64633	0.995034	12392	1	-0.092133	0.81714	0.81669	0.997757	15630	0	-0.092133
KRBA1	4	0.60366	0.64635	0.995034	12393	1	0.31279	0.16164	0.294	0.990732	5657	2	0.31279
COL4A2	4	0.60386	0.64647	0.995034	12394	1	0.065679	0.2842	0.42291	0.99706	8079	2	0.065679
SPIB	4	0.60386	0.64647	0.995034	12395	1	-0.22909	0.50952	0.60895	0.997757	11626	1	-0.22909
UTS2R	4	0.60411	0.6466	0.995034	12396	1	0.16286	0.11131	0.23492	0.990732	4494	3	0.16286
ZNF618	4	0.60418	0.64666	0.995034	12397	1	-0.087436	0.77059	0.77346	0.997757	14792	1	-0.087436
WEE2	4	0.60429	0.64672	0.995034	12398	1	0.045984	0.11317	0.23821	0.990732	4559	2	0.045984
KRT13	4	0.60435	0.64675	0.995034	12399	1	0.18984	0.31588	0.45615	0.99706	8716	2	0.18984
HPD	4	0.60435	0.64675	0.995034	12400	1	-0.086529	0.28911	0.42809	0.99706	8172	1	-0.086529
SOWAHB	4	0.60446	0.64681	0.995034	12401	1	0.010655	0.49972	0.60433	0.997757	11524	1	0.010655
SLC2A3	4	0.60462	0.6469	0.995034	12402	1	-0.15091	0.69101	0.71248	0.997757	13627	1	-0.15091
PIGZ	4	0.60462	0.6469	0.995034	12403	1	0.25233	0.099252	0.21332	0.990732	4080	3	0.25233
CRYZL1	4	0.60471	0.64695	0.995034	12404	1	0.092713	0.38064	0.52449	0.99706	10015	1	0.092713
WIF1	4	0.6048	0.64701	0.995034	12405	1	0.066124	0.82145	0.82096	0.997757	15713	0	0.066124
CDK19	4	0.6048	0.64701	0.995034	12406	1	0.026308	0.20854	0.3436	0.994936	6587	1	0.026308
ASB1	4	0.60488	0.64706	0.995034	12407	1	-0.12478	0.15743	0.28957	0.990732	5560	1	-0.12478
TSTD1	4	0.60509	0.64719	0.995034	12408	1	0.58781	0.025099	0.069714	0.990732	1320	2	0.58781
ZDHHC12	4	0.60509	0.64719	0.995034	12409	1	-0.030927	0.26634	0.40422	0.995782	7745	1	-0.030927
SDR16C5	4	0.60537	0.64736	0.995034	12410	1	0.29158	0.16779	0.30049	0.991068	5783	2	0.29158
ITPR1	4	0.60537	0.64736	0.995034	12411	1	0.30722	0.15152	0.28335	0.990732	5444	2	0.30722
HSPB8	4	0.60537	0.64736	0.995034	12412	1	0.2331	0.0014785	0.0053432	0.960157	98	2	0.2331
RAB1B	4	0.60557	0.64748	0.995034	12413	1	0.21244	0.090538	0.19742	0.990732	3774	3	0.21244
SKI	4	0.60563	0.64751	0.995034	12414	1	-0.10278	0.54001	0.62392	0.997757	11896	1	-0.10278
ANXA13	4	0.60571	0.64757	0.995034	12415	1	0.1967	0.099914	0.21451	0.990732	4107	2	0.1967
GFRA3	4	0.60604	0.64775	0.995034	12416	1	0.19263	0.67501	0.70167	0.997757	13404	1	0.19263
STMN3	4	0.60604	0.64775	0.995034	12417	1	0.10597	0.65998	0.69194	0.997757	13192	1	0.10597
KDM7A	4	0.60604	0.64775	0.995034	12418	1	-0.10561	0.90241	0.90204	0.99927	17166	0	-0.10561
HLA-DRA	4	0.60604	0.64775	0.995034	12419	1	0.015391	0.67284	0.70028	0.997757	13368	1	0.015391
ABRA	4	0.60604	0.64775	0.995034	12420	1	-0.21312	0.016123	0.050453	0.990732	968	1	-0.21312
TMEM82	4	0.60604	0.64775	0.995034	12421	1	-0.073175	0.65573	0.6892	0.997757	13143	1	-0.073175
PABPC1L	4	0.60604	0.64775	0.995034	12422	1	0.80881	0.031213	0.082358	0.990732	1547	3	0.80881
FASN	4	0.60663	0.6481	0.995034	12423	1	0.25561	0.23858	0.37515	0.995782	7188	2	0.25561
CDC14B	4	0.60663	0.6481	0.995034	12424	1	0.48448	0.079497	0.17702	0.990732	3369	3	0.48448
RPS6KA3	4	0.60663	0.6481	0.995034	12425	1	0.045247	0.56309	0.63593	0.997757	12112	1	0.045247
UQCC3	4	0.60663	0.6481	0.995034	12426	1	0.098408	0.040707	0.10177	0.990732	1911	2	0.098408
CATSPERB	4	0.60714	0.64843	0.995034	12427	1	0.17193	0.30056	0.44008	0.99706	8404	2	0.17193
BTBD10	4	0.60714	0.64843	0.995034	12428	1	0.12968	0.021914	0.062921	0.990732	1197	2	0.12968
C9orf57	4	0.60714	0.64843	0.995034	12429	1	0.26627	0.11202	0.23619	0.990732	4517	2	0.26627
HOXD4	4	0.60714	0.64843	0.995034	12430	1	0.13001	0.40086	0.54587	0.997184	10430	2	0.13001
SLC12A2	4	0.60714	0.64843	0.995034	12431	1	0.35551	0.11838	0.24723	0.990732	4726	3	0.35551
SPO11	4	0.60776	0.6488	0.995034	12432	1	0.25698	0.15152	0.28335	0.990732	5446	2	0.25698
GNE	4	0.60776	0.6488	0.995034	12433	1	-0.28558	0.8567	0.85623	0.99927	16339	0	-0.28558
ALG3	4	0.60816	0.64905	0.995034	12434	1	0.32862	0.28787	0.42676	0.99706	8150	2	0.32862
KLC4	4	0.60816	0.64905	0.995034	12435	1	-0.17425	0.92804	0.92781	0.99927	17682	0	-0.17425
DKK2	4	0.60816	0.64905	0.995034	12436	1	0.10571	0.61052	0.66206	0.997757	12631	1	0.10571
ADIG	4	0.60853	0.64927	0.995034	12437	1	0.4388	0.039656	0.099653	0.990732	1866	2	0.4388
TESK1	4	0.60853	0.64927	0.995034	12438	1	0.068896	0.11018	0.23287	0.990732	4450	2	0.068896
SNX21	4	0.60853	0.64927	0.995034	12439	1	0.070289	0.23406	0.37043	0.995782	7091	2	0.070289
SPAG17	4	0.60874	0.6494	0.995034	12440	1	-0.021305	0.63263	0.67513	0.997757	12875	1	-0.021305
FIZ1	4	0.60874	0.6494	0.995034	12441	1	-0.091969	0.14711	0.27871	0.990732	5347	1	-0.091969
SRD5A1	4	0.60877	0.64943	0.995034	12442	1	0.12216	0.61169	0.66277	0.997757	12646	1	0.12216
CPTP	4	0.60891	0.64952	0.995034	12443	1	0.60082	0.016463	0.051217	0.990732	977	3	0.60082
POM121	4	0.60891	0.64952	0.995034	12444	1	-0.14547	0.83302	0.8324	0.998766	15919	0	-0.14547
RNF144A	4	0.60891	0.64952	0.995034	12445	1	-0.067791	0.82536	0.82478	0.997757	15797	0	-0.067791
RPS7	4	0.60891	0.64952	0.995034	12446	1	0.19658	0.64913	0.68513	0.997757	13067	1	0.19658
IL18RAP	4	0.60906	0.64961	0.995034	12447	1	0.23542	0.22786	0.36392	0.995782	6963	2	0.23542
INPP5K	4	0.60906	0.64961	0.995034	12448	1	0.063257	0.11933	0.24892	0.990732	4759	1	0.063257
NATD1	4	0.60922	0.6497	0.995034	12449	1	0.15786	0.51594	0.61205	0.997757	11679	1	0.15786
ARFGEF3	4	0.60922	0.6497	0.995034	12450	1	0.030668	0.37473	0.51824	0.99706	9888	2	0.030668
FBXO8	4	0.60939	0.6498	0.995034	12451	1	0.17022	0.30404	0.44372	0.99706	8464	2	0.17022
RNF41	4	0.60951	0.64988	0.995034	12452	1	0.4366	0.035172	0.090488	0.990732	1685	3	0.4366
NUDT2	4	0.60958	0.64993	0.995034	12453	1	-0.13451	0.44069	0.57751	0.997757	11014	1	-0.13451
TRO	4	0.60977	0.65005	0.995034	12454	1	0.23361	0.0774	0.17304	0.990732	3289	2	0.23361
HOXA11	4	0.60992	0.65013	0.995034	12455	1	-0.12006	0.80266	0.80247	0.997757	15365	1	-0.12006
TMEM252	4	0.60992	0.65013	0.995034	12456	1	0.30263	0.27304	0.41124	0.99706	7868	2	0.30263
MTFR1L	4	0.60992	0.65013	0.995034	12457	1	0.009389	0.34192	0.48369	0.99706	9216	2	0.009389
EPPIN	4	0.6103	0.65037	0.995034	12458	1	0.06574	0.42127	0.56739	0.997757	10816	1	0.06574
MRPS31	4	0.6103	0.65037	0.995034	12459	1	0.52808	0.13478	0.26564	0.990732	5082	2	0.52808
ZNF878	4	0.6103	0.65037	0.995034	12460	1	-0.014779	0.35613	0.49855	0.99706	9492	2	-0.014779
ZNF142	4	0.6103	0.65037	0.995034	12461	1	0.22561	0.31505	0.4553	0.99706	8698	2	0.22561
SCNN1B	4	0.6103	0.65037	0.995034	12462	1	0.41303	0.10423	0.2222	0.990732	4255	3	0.41303
RECQL	4	0.6103	0.65037	0.995034	12463	1	0.43567	0.073701	0.16604	0.990732	3143	2	0.43567
BPTF	4	0.61093	0.65077	0.995034	12464	1	0.21913	0.50186	0.60534	0.997757	11549	1	0.21913
PKIB	4	0.61093	0.65077	0.995034	12465	1	0.11708	0.35495	0.49735	0.99706	9469	2	0.11708
TMEM30A	4	0.61093	0.65077	0.995034	12466	1	0.065742	0.2446	0.38141	0.995782	7294	1	0.065742
SEMA3C	4	0.61093	0.65077	0.995034	12467	1	0.46444	0.075096	0.16868	0.990732	3195	3	0.46444
FANCG	4	0.61093	0.65077	0.995034	12468	1	0.31653	0.27588	0.41421	0.99706	7930	2	0.31653
INHBE	4	0.61093	0.65077	0.995034	12469	1	0.32665	0.70117	0.71941	0.997757	13764	1	0.32665
C7orf77	4	0.61093	0.65077	0.995034	12470	1	0.31889	0.47526	0.59299	0.997757	11313	1	0.31889
KRT222	4	0.61093	0.65077	0.995034	12471	1	-0.15686	0.040405	0.10117	0.990732	1903	1	-0.15686
TRIM9	4	0.61128	0.651	0.995034	12472	1	0.41116	0.11901	0.24836	0.990732	4749	2	0.41116
TPRX1	4	0.61128	0.651	0.995034	12473	1	0.25353	0.099865	0.21444	0.990732	4106	2	0.25353
NOTCH4	4	0.61151	0.65116	0.995034	12474	1	0.14795	0.28787	0.42676	0.99706	8148	2	0.14795
ATAD2B	4	0.61151	0.65116	0.995034	12475	1	-0.046716	0.5041	0.60636	0.997757	11571	1	-0.046716
MYH8	4	0.61151	0.65116	0.995034	12476	1	-0.050824	0.313	0.45317	0.99706	8650	2	-0.050824
FANCC	4	0.61151	0.65116	0.995034	12477	1	-0.14457	0.21419	0.34967	0.995451	6703	1	-0.14457
DHRS4L2	4	0.61151	0.65116	0.995034	12478	1	0.27809	0.12603	0.25625	0.990732	4890	2	0.27809
IRX4	4	0.61174	0.65129	0.995034	12479	1	0.030571	0.79975	0.79974	0.997757	15298	1	0.030571
SEC24D	4	0.61188	0.65138	0.995034	12480	1	0.033915	0.52934	0.61861	0.997757	11795	1	0.033915
CENPO	4	0.61231	0.65167	0.995034	12481	1	0.44483	0.060628	0.14098	0.990732	2666	2	0.44483
CAPZA2	4	0.61231	0.65167	0.995034	12482	1	1.0025	0.010704	0.035769	0.974104	674	3	1.0025
PSMB4	4	0.61231	0.65167	0.995034	12483	1	-0.09172	0.95888	0.95882	0.99927	18291	0	-0.09172
RRP15	4	0.61231	0.65167	0.995034	12484	1	-0.22432	0.93606	0.93596	0.99927	17859	0	-0.22432
PPP2R1A	4	0.61231	0.65167	0.995034	12485	1	0.37738	0.11104	0.23441	0.990732	4488	2	0.37738
ITPR2	4	0.61231	0.65167	0.995034	12486	1	0.21806	0.21626	0.3518	0.995782	6733	2	0.21806
HIST1H1T	4	0.61231	0.65167	0.995034	12487	1	0.085565	0.024531	0.068502	0.990732	1297	2	0.085565
MSL2	4	0.61231	0.65167	0.995034	12488	1	-0.0085726	0.77734	0.77925	0.997757	14899	1	-0.0085726
ZNF329	4	0.61231	0.65167	0.995034	12489	1	0.097353	0.59152	0.65137	0.997757	12414	1	0.097353
SLAMF1	4	0.61267	0.65193	0.995034	12490	1	-0.061756	0.33092	0.472	0.99706	8998	1	-0.061756
SRSF4	4	0.61285	0.65204	0.995034	12491	1	-0.12596	0.38934	0.53363	0.99706	10204	1	-0.12596
ZNF461	4	0.61294	0.65209	0.995034	12492	1	0.13324	0.80079	0.8007	0.997757	15319	1	0.13324
GDPD4	4	0.61308	0.65217	0.995034	12493	1	0.54403	0.023301	0.065905	0.990732	1252	3	0.54403
ATF7IP	4	0.61308	0.65217	0.995034	12494	1	0.56626	0.025025	0.069552	0.990732	1314	3	0.56626
PPP6R2	4	0.61324	0.65227	0.995034	12495	1	0.3165	0.16693	0.29959	0.991068	5766	2	0.3165
PTPN2	4	0.61324	0.65227	0.995034	12496	1	0.079979	0.15942	0.29165	0.990732	5602	1	0.079979
LRRC6	4	0.61324	0.65227	0.995034	12497	1	0.78826	0.0058852	0.020439	0.960157	400	3	0.78826
RCE1	4	0.61324	0.65227	0.995034	12498	1	0.12105	0.33966	0.48127	0.99706	9170	2	0.12105
G0S2	4	0.61324	0.65227	0.995034	12499	1	-0.046498	0.71577	0.72993	0.997757	13953	1	-0.046498
ANP32C	4	0.61324	0.65227	0.995034	12500	1	0.14477	0.069706	0.15849	0.990732	2994	2	0.14477
CMTR2	4	0.61324	0.65227	0.995034	12501	1	0.51591	0.016098	0.050405	0.990732	967	3	0.51591
CYTL1	4	0.61343	0.6524	0.995034	12502	1	0.041223	0.27106	0.40912	0.99706	7831	1	0.041223
ZNF729	4	0.61371	0.65258	0.995034	12503	1	0.50668	0.077939	0.17407	0.990732	3307	3	0.50668
PTS	4	0.61371	0.65258	0.995034	12504	1	0.026612	0.64108	0.68019	0.997757	12973	1	0.026612
CYP26A1	4	0.61371	0.65258	0.995034	12505	1	0.011781	0.67166	0.69951	0.997757	13345	1	0.011781
TRIM23	4	0.61371	0.65258	0.995034	12506	1	-0.017463	0.70621	0.72302	0.997757	13835	1	-0.017463
TOM1L2	4	0.61371	0.65258	0.995034	12507	1	0.14084	0.32519	0.46596	0.99706	8889	2	0.14084
GOLGA6L2	4	0.6141	0.65282	0.995034	12508	1	0.50896	0.076088	0.17059	0.990732	3231	3	0.50896
MFAP4	4	0.6141	0.65282	0.995034	12509	1	0.077782	0.64469	0.6824	0.997757	13011	1	0.077782
ATP5A1	4	0.61457	0.65311	0.995034	12510	1	0.47784	0.099582	0.21393	0.990732	4097	3	0.47784
ANKRD52	4	0.61457	0.65311	0.995034	12511	1	0.12542	0.5859	0.6482	0.997757	12354	1	0.12542
PPP6R3	4	0.61457	0.65311	0.995034	12512	1	-0.13208	0.71883	0.73221	0.997757	14006	1	-0.13208
NXPE2	4	0.61457	0.65311	0.995034	12513	1	0.01499	0.24494	0.38176	0.995782	7301	1	0.01499
EIF2D	4	0.61457	0.65311	0.995034	12514	1	0.15841	0.37281	0.5162	0.99706	9843	2	0.15841
EFHD1	4	0.61501	0.65338	0.995034	12515	1	-0.055869	0.87207	0.8717	0.99927	16625	0	-0.055869
DNAH2	4	0.61501	0.65338	0.995034	12516	1	-0.10073	0.91464	0.91443	0.99927	17408	0	-0.10073
PTPN9	3	0.61521	0.62117	0.995034	12517	1	-0.14637	0.80351	0.80351	0.997757	15377	0	-0.14637
SPTBN2	4	0.61561	0.65377	0.995034	12518	1	-0.11641	0.74842	0.75506	0.997757	14439	1	-0.11641
KDELR2	4	0.61561	0.65377	0.995034	12519	1	0.36461	0.084789	0.18679	0.990732	3563	2	0.36461
FCRL2	4	0.61561	0.65377	0.995034	12520	1	0.074198	0.40564	0.55087	0.997335	10528	2	0.074198
EQTN	4	0.61561	0.65377	0.995034	12521	1	0.40973	0.055912	0.13186	0.990732	2492	2	0.40973
C11orf54	4	0.61561	0.65377	0.995034	12522	1	0.23495	0.25466	0.39203	0.995782	7506	2	0.23495
UHMK1	4	0.61561	0.65377	0.995034	12523	1	0.11162	0.28567	0.42446	0.99706	8105	1	0.11162
CACNG1	4	0.61561	0.65377	0.995034	12524	1	0.16193	0.54001	0.62392	0.997757	11894	1	0.16193
IFT122	4	0.61561	0.65377	0.995034	12525	1	-0.058499	0.35559	0.49798	0.99706	9481	1	-0.058499
NME8	4	0.61614	0.6541	0.995034	12526	1	0.14225	0.37394	0.51741	0.99706	9869	2	0.14225
TMEM123	4	0.61623	0.65416	0.995034	12527	1	0.30787	0.10205	0.21835	0.990732	4190	3	0.30787
TMEM97	4	0.61645	0.6543	0.995034	12528	1	-0.11769	0.57246	0.64085	0.997757	12203	1	-0.11769
USP27X	4	0.61645	0.6543	0.995034	12529	1	0.050772	0.306	0.44572	0.99706	8503	1	0.050772
NSRP1	4	0.61645	0.6543	0.995034	12530	1	-0.018208	0.84274	0.84206	0.99927	16094	0	-0.018208
OTUD7A	3	0.61656	0.62231	0.995034	12531	1	0.627	0.089712	0.16653	0.990732	3745	2	0.627
GNG4	4	0.6167	0.65446	0.995034	12532	1	0.050117	0.70812	0.7244	0.997757	13857	1	0.050117
MYO3A	4	0.6169	0.6546	0.995034	12533	1	0.19346	0.22823	0.36429	0.995782	6971	2	0.19346
NDUFB7	4	0.61724	0.65482	0.995034	12534	1	0.29416	0.032429	0.084834	0.990732	1587	2	0.29416
FAM134A	4	0.61724	0.65482	0.995034	12535	1	-0.35642	0.67627	0.7025	0.997757	13425	1	-0.35642
TFIP11	4	0.61724	0.65482	0.995034	12536	1	0.31268	0.26309	0.40081	0.995782	7676	2	0.31268
KCNB1	4	0.61724	0.65482	0.995034	12537	1	-0.11698	0.90293	0.90259	0.99927	17177	0	-0.11698
ARFGAP3	4	0.61724	0.65482	0.995034	12538	1	0.29551	0.10692	0.22707	0.990732	4332	3	0.29551
C17orf100	4	0.61724	0.65482	0.995034	12539	1	0.27594	0.23291	0.36924	0.995782	7063	2	0.27594
GLRA2	4	0.61724	0.65482	0.995034	12540	1	-0.1523	0.92854	0.92835	0.99927	17698	0	-0.1523
ERBB4	4	0.61724	0.65482	0.995034	12541	1	0.080845	0.26418	0.40195	0.995782	7700	1	0.080845
MTFMT	4	0.61724	0.65482	0.995034	12542	1	0.18797	0.41879	0.56474	0.997757	10764	1	0.18797
EBP	4	0.61758	0.65504	0.995034	12543	1	0.13922	0.76658	0.77005	0.997757	14735	1	0.13922
CCDC85A	4	0.61758	0.65504	0.995034	12544	1	-0.0067409	0.248	0.38499	0.995782	7369	1	-0.0067409
ZADH2	4	0.61786	0.65521	0.995034	12545	1	0.53091	0.0028004	0.0099701	0.960157	193	2	0.53091
ADAMTS7	4	0.61786	0.65521	0.995034	12546	1	0.091509	0.2451	0.38193	0.995782	7304	2	0.091509
MOSPD3	4	0.61786	0.65521	0.995034	12547	1	0.25199	0.49543	0.60232	0.997757	11478	1	0.25199
ZZEF1	4	0.61816	0.65541	0.995034	12548	1	0.46672	0.017599	0.053681	0.990732	1022	3	0.46672
SGPL1	4	0.61816	0.65541	0.995034	12549	1	0.34009	0.057049	0.13406	0.990732	2543	3	0.34009
RILP	4	0.61816	0.65541	0.995034	12550	1	-0.19402	0.0054391	0.018963	0.960157	372	1	-0.19402
NABP1	4	0.61816	0.65541	0.995034	12551	1	0.27296	0.11645	0.24387	0.990732	4673	2	0.27296
OSBPL1A	4	0.61849	0.65561	0.995034	12552	1	0.24073	0.36711	0.51018	0.99706	9725	2	0.24073
F13B	4	0.61849	0.65561	0.995034	12553	1	-0.19149	0.93277	0.93256	0.99927	17798	0	-0.19149
CALU	4	0.61849	0.65561	0.995034	12554	1	0.30338	0.044785	0.10994	0.990732	2078	3	0.30338
ZNF19	3	0.61853	0.62402	0.995034	12555	1	0.42005	0.18466	0.29183	0.990732	6102	2	0.42005
ZNF343	3	0.61884	0.6243	0.995034	12556	1	-0.1026	0.90932	0.90944	0.99927	17289	0	-0.1026
STX5	4	0.61902	0.65597	0.995034	12557	1	-0.094758	0.33851	0.48003	0.99706	9148	1	-0.094758
ABHD12B	4	0.61902	0.65597	0.995034	12558	1	-0.092972	0.73701	0.74601	0.997757	14269	1	-0.092972
GALK2	4	0.61902	0.65597	0.995034	12559	1	-0.0051687	0.70804	0.72435	0.997757	13855	1	-0.0051687
RASA1	4	0.61902	0.65597	0.995034	12560	1	0.34829	0.20756	0.34256	0.994936	6557	2	0.34829
CDC42EP5	4	0.61955	0.65631	0.995034	12561	1	-0.13306	0.90716	0.90692	0.99927	17254	0	-0.13306
PRR19	4	0.61961	0.65636	0.995034	12562	1	-0.013779	0.35972	0.50238	0.99706	9577	1	-0.013779
LYRM2	4	0.61961	0.65636	0.995034	12563	1	0.30966	0.20891	0.34399	0.994936	6595	2	0.30966
SPACA5	4	0.61972	0.65642	0.995034	12564	1	0.35443	0.041962	0.10428	0.990732	1973	3	0.35443
FPR3	4	0.61972	0.65642	0.995034	12565	1	0.15566	0.25305	0.39031	0.995782	7472	2	0.15566
GLMN	4	0.6198	0.65648	0.995034	12566	1	-0.28695	0.69906	0.71796	0.997757	13739	1	-0.28695
RDX	4	0.61984	0.6565	0.995034	12567	1	0.468	0.038567	0.097457	0.990732	1817	3	0.468
RARRES2	4	0.62001	0.65662	0.995034	12568	1	0.023782	0.19821	0.33266	0.994935	6360	1	0.023782
SIRPB1	4	0.62005	0.65664	0.995034	12569	1	0.15135	0.13623	0.26721	0.990732	5111	2	0.15135
PRRC1	3	0.62025	0.62551	0.995034	12570	1	0.19129	0.61388	0.62447	0.997757	12666	1	0.19129
LATS1	4	0.62035	0.65683	0.995034	12571	1	0.5436	0.060835	0.14137	0.990732	2674	3	0.5436
ZNF704	4	0.62035	0.65683	0.995034	12572	1	-0.073649	0.39717	0.54191	0.99706	10357	1	-0.073649
MYBPHL	4	0.62035	0.65683	0.995034	12573	1	-0.03128	0.78614	0.7871	0.997757	15046	1	-0.03128
ANKRD22	4	0.62035	0.65683	0.995034	12574	1	-0.24579	0.92996	0.92975	0.99927	17736	0	-0.24579
EIF4E1B	4	0.62035	0.65683	0.995034	12575	1	0.13596	0.55662	0.63245	0.997757	12053	1	0.13596
ZNF669	4	0.6207	0.65706	0.995034	12576	1	0.32565	0.072588	0.16396	0.990732	3095	3	0.32565
FAHD2B	4	0.6207	0.65706	0.995034	12577	1	0.1088	0.70494	0.7221	0.997757	13815	1	0.1088
ART1	4	0.62115	0.65735	0.995034	12578	1	-0.080774	0.88097	0.8805	0.99927	16794	0	-0.080774
PLCB3	4	0.62115	0.65735	0.995034	12579	1	-0.055704	0.92708	0.92687	0.99927	17664	0	-0.055704
TMEM116	4	0.62115	0.65735	0.995034	12580	1	0.054127	0.69509	0.71525	0.997757	13688	1	0.054127
C14orf180	4	0.62115	0.65735	0.995034	12581	1	0.41381	0.10287	0.21977	0.990732	4209	3	0.41381
ZNF280A	4	0.62115	0.65735	0.995034	12582	1	0.12365	0.22494	0.36085	0.995782	6906	2	0.12365
AMMECR1	4	0.62115	0.65735	0.995034	12583	1	-0.11225	0.35362	0.49601	0.99706	9443	1	-0.11225
SCN1A	4	0.62115	0.65735	0.995034	12584	1	0.073628	0.014275	0.046362	0.982568	898	1	0.073628
ZDBF2	4	0.62115	0.65735	0.995034	12585	1	0.08286	0.28066	0.41924	0.99706	8017	1	0.08286
SCAF11	4	0.62115	0.65735	0.995034	12586	1	0.47029	0.020474	0.059887	0.990732	1140	3	0.47029
EIF5AL1	4	0.62162	0.65764	0.995034	12587	1	0.36724	0.15656	0.28863	0.990732	5549	2	0.36724
WWOX	4	0.62162	0.65764	0.995034	12588	1	0.13987	0.69787	0.71714	0.997757	13722	1	0.13987
IDH2	4	0.62162	0.65764	0.995034	12589	1	-0.29662	0.97758	0.97762	0.99927	18686	0	-0.29662
CSRNP2	3	0.62168	0.62674	0.995034	12590	1	0.43153	0.15013	0.24674	0.990732	5408	2	0.43153
KRTAP2-1	4	0.62181	0.65774	0.995034	12591	1	0.24264	0.04653	0.11332	0.990732	2151	2	0.24264
OSGIN2	4	0.62187	0.65778	0.995034	12592	1	0.20841	0.24393	0.38072	0.995782	7285	2	0.20841
ALOX12	4	0.62193	0.65783	0.995034	12593	1	-0.024391	0.2644	0.4022	0.995782	7707	1	-0.024391
EVI2A	4	0.62201	0.65788	0.995034	12594	1	-0.030301	0.23813	0.37467	0.995782	7174	1	-0.030301
IL27	4	0.62201	0.65788	0.995034	12595	1	0.25428	0.12988	0.26039	0.990732	4977	2	0.25428
CHRND	4	0.62201	0.65788	0.995034	12596	1	0.0018829	0.8844	0.884	0.99927	16848	0	0.0018829
INTS6	4	0.62273	0.65834	0.995034	12597	1	0.21397	0.80609	0.80583	0.997757	15422	1	0.21397
ZNF318	4	0.62273	0.65834	0.995034	12598	1	-0.030288	0.90832	0.90806	0.99927	17273	0	-0.030288
AIFM2	4	0.62273	0.65834	0.995034	12599	1	0.98551	0.003543	0.012546	0.960157	242	3	0.98551
SEMA4A	4	0.62273	0.65834	0.995034	12600	1	0.092578	0.39098	0.53537	0.99706	10230	2	0.092578
TM9SF4	4	0.62273	0.65834	0.995034	12601	1	0.12253	0.35058	0.49281	0.99706	9382	2	0.12253
NUGGC	4	0.62273	0.65834	0.995034	12602	1	0.02268	0.55369	0.63096	0.997757	12019	1	0.02268
PI4K2B	4	0.62273	0.65834	0.995034	12603	1	0.22197	0.26262	0.40029	0.995782	7666	2	0.22197
TPD52L2	4	0.62273	0.65834	0.995034	12604	1	0.10611	0.36396	0.50681	0.99706	9671	2	0.10611
TMSB4Y	4	0.62273	0.65834	0.995034	12605	1	0.2612	0.17405	0.30717	0.992752	5899	2	0.2612
PDLIM2	4	0.62326	0.65867	0.995034	12606	1	0.012482	0.2792	0.41771	0.99706	7987	1	0.012482
FCAMR	4	0.62326	0.65867	0.995034	12607	1	0.21421	0.1378	0.26887	0.990732	5149	2	0.21421
PDHA2	4	0.62341	0.65877	0.995034	12608	1	0.28056	0.10626	0.2259	0.990732	4315	3	0.28056
CACNG2	4	0.62349	0.65883	0.995034	12609	1	-0.058352	0.7456	0.7528	0.997757	14400	1	-0.058352
EIF3B	4	0.62405	0.65918	0.995034	12610	1	0.28667	0.35129	0.49354	0.99706	9392	2	0.28667
CCDC152	4	0.62405	0.65918	0.995034	12611	1	0.84994	0.028861	0.077478	0.990732	1458	3	0.84994
HPS4	4	0.62405	0.65918	0.995034	12612	1	0.05933	0.66866	0.69755	0.997757	13298	1	0.05933
RBPJL	4	0.62405	0.65918	0.995034	12613	1	-0.24717	0.93844	0.93839	0.99927	17913	0	-0.24717
KIF23	4	0.62405	0.65918	0.995034	12614	1	-0.051519	0.91815	0.91793	0.99927	17479	0	-0.051519
MED28	4	0.62405	0.65918	0.995034	12615	1	0.16226	0.10267	0.21939	0.990732	4205	2	0.16226
C20orf24	4	0.62405	0.65918	0.995034	12616	1	-0.006748	0.20732	0.34231	0.994936	6553	1	-0.006748
SEPW1	4	0.62405	0.65918	0.995034	12617	1	0.21167	0.34702	0.48903	0.99706	9312	2	0.21167
TAGAP	4	0.62405	0.65918	0.995034	12618	1	0.38333	0.10563	0.22477	0.990732	4295	3	0.38333
PROX1	4	0.62405	0.65918	0.995034	12619	1	0.56909	0.054872	0.12988	0.990732	2448	2	0.56909
CYP1B1	4	0.62405	0.65918	0.995034	12620	1	-0.12953	0.26282	0.40051	0.995782	7670	1	-0.12953
ACTA2	4	0.62405	0.65918	0.995034	12621	1	-0.14694	0.9488	0.94876	0.99927	18108	0	-0.14694
PRDM7	4	0.6247	0.6596	0.995034	12622	1	0.30837	0.010058	0.033736	0.974104	643	2	0.30837
TMEM50A	4	0.6247	0.6596	0.995034	12623	1	0.86184	0.0082295	0.028002	0.960157	553	3	0.86184
CTSO	4	0.6247	0.6596	0.995034	12624	1	0.096588	0.31197	0.45208	0.99706	8629	2	0.096588
TNIK	4	0.6247	0.6596	0.995034	12625	1	0.19317	0.32749	0.46838	0.99706	8932	2	0.19317
C11orf45	4	0.62485	0.65972	0.995034	12626	1	0.20977	0.31082	0.45084	0.99706	8606	2	0.20977
GSTCD	4	0.62495	0.65977	0.995034	12627	1	-0.048458	0.42622	0.57124	0.997757	10895	1	-0.048458
RGL4	4	0.62495	0.65977	0.995034	12628	1	0.27558	0.27208	0.41021	0.99706	7846	2	0.27558
FAM189A2	4	0.62495	0.65977	0.995034	12629	1	-0.032682	0.87262	0.87222	0.99927	16637	0	-0.032682
ZNF558	4	0.62502	0.65981	0.995034	12630	1	0.074634	0.55284	0.63049	0.997757	12012	1	0.074634
C10orf32	4	0.62507	0.65985	0.995034	12631	1	0.26982	0.11888	0.24812	0.990732	4742	3	0.26982
KCNK7	4	0.62507	0.65985	0.995034	12632	1	0.094702	0.42242	0.56858	0.997757	10838	1	0.094702
DEK	4	0.62514	0.65988	0.995034	12633	1	0.10811	0.15985	0.29212	0.990732	5610	2	0.10811
SLC6A12	4	0.62521	0.65993	0.995034	12634	1	-0.041302	0.80234	0.80216	0.997757	15355	1	-0.041302
ZCCHC4	4	0.62521	0.65993	0.995034	12635	1	0.20987	0.29399	0.43313	0.99706	8262	2	0.20987
GRB14	4	0.6253	0.65998	0.995034	12636	1	0.97154	0.017532	0.053535	0.990732	1021	3	0.97154
VDAC1	3	0.62559	0.63017	0.995034	12637	1	-0.1929	0.13621	0.22851	0.990732	5110	1	-0.1929
ZDHHC15	4	0.62562	0.66021	0.995034	12638	1	0.37636	0.036936	0.094109	0.990732	1757	3	0.37636
USP45	4	0.62562	0.66021	0.995034	12639	1	0.26849	0.33511	0.47641	0.99706	9083	1	0.26849
LIPA	4	0.62562	0.66021	0.995034	12640	1	0.17482	0.59971	0.65596	0.997757	12510	1	0.17482
RND1	4	0.62562	0.66021	0.995034	12641	1	-0.12451	0.088831	0.19425	0.990732	3711	1	-0.12451
RGPD3	4	0.62562	0.66021	0.995034	12642	1	-0.1142	0.95455	0.95443	0.99927	18212	0	-0.1142
PRKAB2	4	0.62602	0.66045	0.995034	12643	1	0.52253	0.015878	0.0499	0.990732	955	2	0.52253
CAPN13	4	0.62602	0.66045	0.995034	12644	1	-0.097884	0.94689	0.94685	0.99927	18073	0	-0.097884
TIFA	4	0.62617	0.66055	0.995034	12645	1	-0.035752	0.93179	0.93155	0.99927	17783	0	-0.035752
KRT39	4	0.62623	0.66058	0.995034	12646	1	0.48865	0.084988	0.18717	0.990732	3569	3	0.48865
EPB41L4A	4	0.62623	0.66058	0.995034	12647	1	0.34669	0.035709	0.091581	0.990732	1706	2	0.34669
LARGE	4	0.62623	0.66058	0.995034	12648	1	0.11592	0.77106	0.77389	0.997757	14804	1	0.11592
WDR75	4	0.62691	0.66099	0.995034	12649	1	0.40428	0.077978	0.17414	0.990732	3310	2	0.40428
CXorf49B	4	0.62691	0.66099	0.995034	12650	1	-0.060284	0.10795	0.22889	0.990732	4370	1	-0.060284
MAP3K2	4	0.62691	0.66099	0.995034	12651	1	5.953e-05	0.022517	0.064203	0.990732	1226	1	5.953e-05
OTOA	4	0.62691	0.66099	0.995034	12652	1	-0.1187	0.03334	0.086724	0.990732	1623	1	-0.1187
PPIL2	4	0.62691	0.66099	0.995034	12653	1	0.6124	0.16598	0.29862	0.990924	5745	2	0.6124
LYRM4	4	0.62691	0.66099	0.995034	12654	1	0.096299	0.27304	0.41124	0.99706	7870	1	0.096299
ABHD17A	4	0.62691	0.66099	0.995034	12655	1	0.34256	0.14537	0.27689	0.990732	5310	2	0.34256
COPE	4	0.62691	0.66099	0.995034	12656	1	0.50671	0.096816	0.20893	0.990732	3987	2	0.50671
WDR59	4	0.62691	0.66099	0.995034	12657	1	-0.071013	0.69264	0.71356	0.997757	13652	1	-0.071013
WDR5B	4	0.62691	0.66099	0.995034	12658	1	-0.00030196	0.81714	0.81669	0.997757	15625	0	-0.00030196
TCEAL4	4	0.62741	0.66132	0.995034	12659	1	0.12939	0.3663	0.50933	0.99706	9710	2	0.12939
SPATA25	4	0.62752	0.66138	0.995034	12660	1	-0.20328	0.68177	0.7062	0.997757	13499	1	-0.20328
C1orf131	4	0.62752	0.66138	0.995034	12661	1	0.16256	0.093734	0.20327	0.990732	3895	1	0.16256
LGALSL	4	0.62764	0.66145	0.995034	12662	1	0.60837	0.036379	0.092957	0.990732	1731	3	0.60837
MT1G	4	0.62768	0.66148	0.995034	12663	1	0.066768	0.29643	0.43564	0.99706	8315	2	0.066768
CDC42EP3	4	0.62775	0.66152	0.995034	12664	1	0.27995	0.28242	0.42107	0.99706	8042	2	0.27995
C3orf67	4	0.62791	0.66162	0.995034	12665	1	0.30084	0.043582	0.10755	0.990732	2032	2	0.30084
MYO10	4	0.62791	0.66162	0.995034	12666	1	-0.10972	0.16734	0.30003	0.991068	5774	1	-0.10972
OR10H1	4	0.62833	0.6619	0.995034	12667	1	-0.025738	0.33776	0.47923	0.99706	9133	1	-0.025738
LARP1	4	0.62833	0.6619	0.995034	12668	1	-0.21106	0.54182	0.6248	0.997757	11912	1	-0.21106
SORBS1	4	0.62833	0.6619	0.995034	12669	1	0.54479	0.10057	0.21567	0.990732	4134	3	0.54479
ILF2	4	0.62833	0.6619	0.995034	12670	1	0.56413	0.045124	0.11059	0.990732	2090	3	0.56413
KRT40	4	0.62833	0.6619	0.995034	12671	1	-0.010042	0.86296	0.86254	0.99927	16449	0	-0.010042
SPSB3	4	0.62833	0.6619	0.995034	12672	1	0.14658	0.36875	0.51191	0.99706	9753	2	0.14658
SPATA31A7	4	0.62833	0.6619	0.995034	12673	1	-0.096217	0.26407	0.40185	0.995782	7699	2	-0.096217
PLCXD2	4	0.62833	0.6619	0.995034	12674	1	0.079293	0.72211	0.73467	0.997757	14054	1	0.079293
MAPK15	4	0.62833	0.6619	0.995034	12675	1	0.44073	0.060729	0.14117	0.990732	2672	3	0.44073
WI2-2373I1.2	4	0.62868	0.66214	0.995034	12676	1	0.66473	0.0078639	0.026837	0.960157	520	3	0.66473
MYRIP	4	0.62878	0.6622	0.995034	12677	1	0.022196	0.43842	0.57651	0.997757	10994	1	0.022196
SLC29A4	4	0.62889	0.66227	0.995034	12678	1	-0.0535	0.64469	0.6824	0.997757	13012	1	-0.0535
DNASE2	4	0.62889	0.66227	0.995034	12679	1	-0.1167	0.5451	0.62648	0.997757	11941	1	-0.1167
KIAA1107	4	0.62894	0.66229	0.995034	12680	1	0.13821	0.48394	0.59702	0.997757	11381	1	0.13821
JUN	4	0.62953	0.66267	0.995034	12681	1	0.20166	0.75952	0.76412	0.997757	14619	1	0.20166
SMG1	4	0.62953	0.66267	0.995034	12682	1	0.65671	0.051363	0.12293	0.990732	2309	2	0.65671
SEC22B	4	0.62953	0.66267	0.995034	12683	1	0.52087	0.14607	0.27762	0.990732	5329	2	0.52087
UFC1	4	0.62953	0.66267	0.995034	12684	1	0.013942	0.56337	0.63608	0.997757	12114	1	0.013942
ASB9	4	0.62953	0.66267	0.995034	12685	1	0.29605	0.18988	0.32392	0.994935	6206	2	0.29605
JUNB	4	0.62953	0.66267	0.995034	12686	1	0.26393	0.25251	0.38971	0.995782	7461	2	0.26393
CAMSAP3	4	0.62953	0.66267	0.995034	12687	1	-0.09668	0.54702	0.62746	0.997757	11960	1	-0.09668
PFKFB4	4	0.62953	0.66267	0.995034	12688	1	0.28983	0.37019	0.51341	0.99706	9788	2	0.28983
LIPK	4	0.62953	0.66267	0.995034	12689	1	0.091384	0.53061	0.6192	0.997757	11807	1	0.091384
YPEL3	4	0.63055	0.66331	0.995034	12690	1	-0.017958	0.49795	0.60349	0.997757	11508	1	-0.017958
RBM8A	4	0.63055	0.66331	0.995034	12691	1	-0.020879	0.089581	0.19563	0.990732	3735	1	-0.020879
TMEM167A	4	0.63055	0.66331	0.995034	12692	1	0.39497	0.14374	0.27515	0.990732	5275	2	0.39497
TOMM22	4	0.63055	0.66331	0.995034	12693	1	0.002117	0.32641	0.46724	0.99706	8905	1	0.002117
ABCC6	4	0.63055	0.66331	0.995034	12694	1	0.068305	0.66364	0.69424	0.997757	13243	1	0.068305
CPSF3	4	0.63055	0.66331	0.995034	12695	1	0.53799	0.18399	0.3177	0.994935	6094	2	0.53799
C7orf49	4	0.63055	0.66331	0.995034	12696	1	0.34493	0.26513	0.40298	0.995782	7723	2	0.34493
ZNF254	4	0.63104	0.66362	0.995034	12697	1	0.60071	0.0062146	0.021529	0.960157	413	3	0.60071
NLRP10	4	0.63104	0.66362	0.995034	12698	1	0.15298	0.65188	0.68678	0.997757	13098	1	0.15298
WTIP	4	0.63104	0.66362	0.995034	12699	1	-0.21368	0.47433	0.59254	0.997757	11307	1	-0.21368
CTSE	4	0.63114	0.66368	0.995034	12700	1	0.27644	0.34115	0.48284	0.99706	9204	2	0.27644
C11orf94	4	0.63125	0.66375	0.995034	12701	1	0.10462	0.21918	0.35485	0.995782	6795	2	0.10462
SERPIND1	4	0.63125	0.66375	0.995034	12702	1	-0.13453	0.20415	0.33889	0.994935	6488	1	-0.13453
DOCK10	3	0.63133	0.63527	0.995034	12703	1	0.1868	0.29752	0.41573	0.99706	8334	1	0.1868
SLC2A4RG	4	0.63139	0.66384	0.995034	12704	1	0.29493	0.088189	0.19305	0.990732	3688	3	0.29493
CLYBL	4	0.63165	0.664	0.995034	12705	1	0.27315	0.10931	0.23134	0.990732	4413	3	0.27315
OR2T29	4	0.63165	0.664	0.995034	12706	1	-0.040097	0.60638	0.6597	0.997757	12581	1	-0.040097
TMEM8A	4	0.63165	0.664	0.995034	12707	1	-0.033556	0.36636	0.5094	0.99706	9713	1	-0.033556
LTBP1	4	0.63165	0.664	0.995034	12708	1	0.18806	0.40669	0.55197	0.99771	10546	2	0.18806
ACSF2	4	0.63165	0.664	0.995034	12709	1	0.31354	0.091356	0.19895	0.990732	3806	3	0.31354
PROM2	4	0.63165	0.664	0.995034	12710	1	0.36793	0.041557	0.10345	0.990732	1951	3	0.36793
SPARCL1	4	0.63215	0.66433	0.995034	12711	1	-0.063882	0.35935	0.50201	0.99706	9571	1	-0.063882
TPP2	4	0.63215	0.66433	0.995034	12712	1	0.37451	0.039474	0.099273	0.990732	1861	2	0.37451
PGLYRP4	4	0.63215	0.66433	0.995034	12713	1	0.27228	0.2642	0.40198	0.995782	7702	2	0.27228
TIMP2	4	0.63215	0.66433	0.995034	12714	1	0.071843	0.62031	0.66787	0.997757	12737	1	0.071843
DCAKD	4	0.63215	0.66433	0.995034	12715	1	0.52428	0.041353	0.10306	0.990732	1937	3	0.52428
MSI2	4	0.63246	0.66454	0.995034	12716	1	0.156	0.26381	0.40156	0.995782	7689	2	0.156
KRTAP15-1	4	0.63246	0.66454	0.995034	12717	1	-0.020624	0.069804	0.15868	0.990732	2997	1	-0.020624
ZNF593	4	0.63246	0.66454	0.995034	12718	1	0.047874	0.34164	0.48339	0.99706	9212	1	0.047874
HCN2	4	0.6327	0.66469	0.995034	12719	1	-0.11058	0.57628	0.64292	0.997757	12247	1	-0.11058
OR5B12	4	0.6327	0.66469	0.995034	12720	1	0.095695	0.86476	0.86433	0.99927	16479	0	0.095695
OR52I1	4	0.6327	0.66469	0.995034	12721	1	0.032902	0.88064	0.88017	0.99927	16788	0	0.032902
PCDH20	4	0.6327	0.66469	0.995034	12722	1	-0.097672	0.29222	0.43131	0.99706	8233	1	-0.097672
ACSF3	4	0.63299	0.66487	0.995034	12723	1	0.14266	0.28883	0.42778	0.99706	8167	2	0.14266
MCFD2	4	0.63299	0.66487	0.995034	12724	1	0.25854	0.030689	0.081233	0.990732	1528	2	0.25854
MKI67	4	0.6332	0.66502	0.995034	12725	1	0.15101	0.16767	0.30037	0.991068	5781	2	0.15101
CHAD	4	0.63334	0.6651	0.995034	12726	1	0.29754	0.21817	0.35376	0.995782	6776	2	0.29754
FBF1	4	0.6335	0.6652	0.995034	12727	1	-0.14156	0.27887	0.41736	0.99706	7979	1	-0.14156
ZNF746	4	0.6335	0.6652	0.995034	12728	1	0.04789	0.2908	0.42986	0.99706	8204	2	0.04789
CYP4B1	4	0.6335	0.6652	0.995034	12729	1	0.090103	0.14821	0.27985	0.990732	5369	2	0.090103
CD7	4	0.63369	0.66533	0.995034	12730	1	-0.0048735	0.38801	0.53224	0.99706	10168	2	-0.0048735
RALGAPA1	4	0.63369	0.66533	0.995034	12731	1	0.23305	0.15187	0.28373	0.990732	5453	2	0.23305
ART5	4	0.63369	0.66533	0.995034	12732	1	0.13105	0.3027	0.44231	0.99706	8446	2	0.13105
CALR	4	0.63369	0.66533	0.995034	12733	1	0.03554	0.306	0.44572	0.99706	8502	1	0.03554
PTN	4	0.63381	0.66541	0.995034	12734	1	0.27425	0.15152	0.28335	0.990732	5442	2	0.27425
METTL20	4	0.63391	0.66546	0.995034	12735	1	0.0097158	0.46131	0.58666	0.997757	11190	1	0.0097158
SRPRB	4	0.63422	0.66565	0.995034	12736	1	0.54914	0.007888	0.026916	0.960157	522	2	0.54914
KCNU1	4	0.63422	0.66565	0.995034	12737	1	0.82722	0.01188	0.039392	0.974104	761	3	0.82722
INTS12	4	0.63422	0.66565	0.995034	12738	1	0.47285	0.043212	0.10679	0.990732	2020	3	0.47285
AARS2	4	0.63422	0.66565	0.995034	12739	1	0.30507	0.25659	0.39403	0.995782	7546	2	0.30507
TLDC2	4	0.63451	0.66583	0.995034	12740	1	0.044875	0.11763	0.24592	0.990732	4709	2	0.044875
ARIH2	4	0.63464	0.66591	0.995034	12741	1	-0.22272	0.90448	0.90415	0.99927	17201	0	-0.22272
MNS1	4	0.63464	0.66591	0.995034	12742	1	-0.034994	0.45651	0.58452	0.997757	11143	1	-0.034994
NUCB2	4	0.63464	0.66591	0.995034	12743	1	0.24848	0.24208	0.37876	0.995782	7248	2	0.24848
NPFF	4	0.63464	0.66591	0.995034	12744	1	0.082113	0.044174	0.10874	0.990732	2052	1	0.082113
RAB43	4	0.63464	0.66591	0.995034	12745	1	0.24493	0.017096	0.052596	0.990732	997	2	0.24493
RNF151	4	0.63464	0.66591	0.995034	12746	1	-0.086604	0.18689	0.32077	0.994935	6138	1	-0.086604
ITGB1BP1	4	0.63483	0.66603	0.995034	12747	1	0.098618	0.22931	0.36551	0.995782	6995	2	0.098618
DSCAML1	4	0.63497	0.66612	0.995034	12748	1	0.084648	0.34884	0.49092	0.99706	9346	2	0.084648
REEP3	4	0.63497	0.66612	0.995034	12749	1	0.19359	0.55043	0.62925	0.997757	11989	1	0.19359
MYT1	4	0.63497	0.66612	0.995034	12750	1	-0.13542	0.86438	0.86397	0.99927	16471	0	-0.13542
PRRG4	4	0.63512	0.66621	0.995034	12751	1	0.15201	0.26418	0.40195	0.995782	7701	2	0.15201
RAB8A	4	0.6352	0.66627	0.995034	12752	1	0.06555	0.42873	0.57233	0.997757	10907	1	0.06555
FAM24A	4	0.63525	0.6663	0.995034	12753	1	0.053943	0.42514	0.57079	0.997757	10883	1	0.053943
CRABP1	4	0.63541	0.66639	0.995034	12754	1	0.055102	0.4482	0.58082	0.997757	11074	1	0.055102
FAM46C	4	0.63541	0.66639	0.995034	12755	1	-0.091781	0.70521	0.7223	0.997757	13818	1	-0.091781
ZNF705G	4	0.63541	0.66639	0.995034	12756	1	0.088644	0.85161	0.85103	0.99927	16256	0	0.088644
LDB3	4	0.63567	0.66656	0.995034	12757	1	0.36832	0.04167	0.1037	0.990732	1959	3	0.36832
XCL2	4	0.63567	0.66656	0.995034	12758	1	0.027447	0.82032	0.81985	0.997757	15686	0	0.027447
ABCB8	4	0.63584	0.66667	0.995034	12759	1	0.077738	0.41912	0.56507	0.997757	10769	1	0.077738
LCE1A	4	0.63606	0.66682	0.995034	12760	1	0.22059	0.37496	0.51851	0.99706	9893	2	0.22059
TRDMT1	4	0.63606	0.66682	0.995034	12761	1	-0.051856	0.87284	0.87246	0.99927	16641	0	-0.051856
CCL16	4	0.63617	0.66688	0.995034	12762	1	0.0080285	0.37448	0.51799	0.99706	9882	2	0.0080285
PHKB	4	0.63635	0.667	0.995034	12763	1	0.38685	0.026114	0.0718	0.990732	1356	3	0.38685
KLHL7	4	0.63635	0.667	0.995034	12764	1	0.010448	0.57187	0.64054	0.997757	12199	1	0.010448
PIM1	4	0.63662	0.66717	0.995034	12765	1	0.17373	0.70829	0.72451	0.997757	13860	1	0.17373
GJD2	4	0.63662	0.66717	0.995034	12766	1	0.005794	0.66042	0.69219	0.997757	13202	1	0.005794
C10orf25	4	0.63662	0.66717	0.995034	12767	1	0.34792	0.019254	0.057277	0.990732	1091	2	0.34792
FMOD	4	0.63662	0.66717	0.995034	12768	1	0.028946	0.167	0.29967	0.991068	5767	2	0.028946
TSPAN9	4	0.63677	0.66728	0.995034	12769	1	0.16211	0.46734	0.58938	0.997757	11247	1	0.16211
BIRC2	4	0.63704	0.66746	0.995034	12770	1	-0.21426	0.84491	0.84427	0.99927	16143	0	-0.21426
SNX8	4	0.63704	0.66746	0.995034	12771	1	0.50128	0.045801	0.11192	0.990732	2116	2	0.50128
PLS3	4	0.63704	0.66746	0.995034	12772	1	0.37293	0.13336	0.26409	0.990732	5054	2	0.37293
ERP27	4	0.63704	0.66746	0.995034	12773	1	0.72809	0.025636	0.070825	0.990732	1342	3	0.72809
SCGB2B2	4	0.63732	0.66765	0.995034	12774	1	0.055564	0.1412	0.27246	0.990732	5219	2	0.055564
TEX40	4	0.63732	0.66765	0.995034	12775	1	0.40207	0.074318	0.16721	0.990732	3158	2	0.40207
RPL24	3	0.63748	0.64075	0.995034	12776	1	-0.05537	0.59834	0.61203	0.997757	12493	1	-0.05537
RRM2	3	0.63748	0.64075	0.995034	12777	1	0.090405	0.032003	0.079881	0.990732	1571	1	0.090405
CHMP2A	3	0.63748	0.64075	0.995034	12778	1	0.13276	0.34094	0.44008	0.99706	9193	1	0.13276
DDX21	3	0.63748	0.64075	0.995034	12779	1	-0.33543	0.47403	0.52202	0.99706	11302	1	-0.33543
AURKA	3	0.63748	0.64075	0.995034	12780	1	-0.19299	0.5681	0.58847	0.997757	12155	1	-0.19299
DONSON	3	0.63748	0.64075	0.995034	12781	1	0.39222	0.57572	0.59425	0.997757	12246	1	0.39222
MARS2	3	0.63748	0.64075	0.995034	12782	1	-0.33543	0.74872	0.74901	0.997757	14448	0	-0.33543
RPL11	3	0.63748	0.64075	0.995034	12783	1	0.89582	0.093747	0.17203	0.990732	3901	2	0.89582
OR2AG2	4	0.63749	0.66776	0.995034	12784	1	0.053793	0.71406	0.72864	0.997757	13934	1	0.053793
TMCO4	4	0.63749	0.66776	0.995034	12785	1	-0.12669	0.61512	0.66477	0.997757	12681	1	-0.12669
MTO1	4	0.63749	0.66776	0.995034	12786	1	0.30824	0.043522	0.10744	0.990732	2029	2	0.30824
USP17L30	4	0.63847	0.66841	0.995034	12787	1	0.65156	0.062043	0.14375	0.990732	2714	2	0.65156
CRCP	4	0.63847	0.66841	0.995034	12788	1	0.71328	0.039434	0.099185	0.990732	1857	3	0.71328
DARS2	4	0.63847	0.66841	0.995034	12789	1	0.11926	0.6013	0.65686	0.997757	12524	1	0.11926
PMF1-BGLAP	4	0.63847	0.66841	0.995034	12790	1	0.8899	0.038752	0.097835	0.990732	1827	3	0.8899
GSPT1	4	0.63847	0.66841	0.995034	12791	1	0.38211	0.10786	0.22874	0.990732	4367	3	0.38211
SPATA5L1	4	0.63847	0.66841	0.995034	12792	1	-0.16583	0.054444	0.12904	0.990732	2436	1	-0.16583
HIST2H2AA3	4	0.63847	0.66841	0.995034	12793	1	0.40463	0.024888	0.069255	0.990732	1308	2	0.40463
HNRNPL	4	0.63847	0.66841	0.995034	12794	1	-0.0113	0.74842	0.75506	0.997757	14445	1	-0.0113
UFD1L	4	0.63847	0.66841	0.995034	12795	1	0.36183	0.063025	0.1456	0.990732	2752	3	0.36183
TMEM182	4	0.63847	0.66841	0.995034	12796	1	0.24371	0.20229	0.33698	0.994935	6447	2	0.24371
SKA1	4	0.63847	0.66841	0.995034	12797	1	0.01453	0.23829	0.37483	0.995782	7183	2	0.01453
TRAPPC1	4	0.63847	0.66841	0.995034	12798	1	-0.25304	0.14222	0.27352	0.990732	5243	1	-0.25304
RPLP0	4	0.63847	0.66841	0.995034	12799	1	0.020179	0.84144	0.8407	0.99927	16068	0	0.020179
C1QBP	4	0.63847	0.66841	0.995034	12800	1	0.70263	0.02418	0.067783	0.990732	1280	2	0.70263
HAUS8	4	0.63847	0.66841	0.995034	12801	1	0.52062	0.05417	0.12851	0.990732	2425	2	0.52062
MVD	4	0.63847	0.66841	0.995034	12802	1	-0.073559	0.42503	0.57074	0.997757	10881	1	-0.073559
ANKRA2	4	0.63847	0.66841	0.995034	12803	1	0.67919	0.024952	0.069405	0.990732	1312	3	0.67919
MICU1	4	0.63847	0.66841	0.995034	12804	1	-0.19241	0.91855	0.91834	0.99927	17488	0	-0.19241
PPA2	4	0.63847	0.66841	0.995034	12805	1	0.28849	0.072358	0.16353	0.990732	3085	2	0.28849
TRMT112	4	0.63847	0.66841	0.995034	12806	1	0.051577	0.76281	0.76691	0.997757	14674	1	0.051577
NLRP8	4	0.63847	0.66841	0.995034	12807	1	0.61981	0.041083	0.10252	0.990732	1924	3	0.61981
EFEMP2	4	0.63943	0.66905	0.995034	12808	1	0.16659	0.36156	0.5043	0.99706	9613	2	0.16659
HMOX1	4	0.63943	0.66905	0.995034	12809	1	0.15066	0.19256	0.32675	0.994935	6259	2	0.15066
ZNF469	4	0.63953	0.66912	0.995034	12810	1	0.2611	0.41431	0.55999	0.997757	10686	2	0.2611
PRM3	4	0.63953	0.66912	0.995034	12811	1	0.4333	0.019043	0.056827	0.990732	1081	2	0.4333
TAS2R14	4	0.63953	0.66912	0.995034	12812	1	-0.22868	0.9169	0.9167	0.99927	17446	0	-0.22868
CHMP4A	4	0.63953	0.66912	0.995034	12813	1	-0.22561	0.57837	0.64405	0.997757	12274	1	-0.22561
INSM1	4	0.63964	0.6692	0.995034	12814	1	-0.1746	0.92812	0.9279	0.99927	17683	0	-0.1746
RNF219	4	0.63973	0.66926	0.995034	12815	1	0.083463	0.18352	0.3172	0.994935	6080	2	0.083463
TNFRSF10B	4	0.64	0.66944	0.995034	12816	1	-0.061873	0.83887	0.83816	0.999213	16032	0	-0.061873
ITIH4	4	0.64022	0.6696	0.995034	12817	1	0.1175	0.18158	0.31515	0.993994	6050	2	0.1175
FAM127C	4	0.64064	0.66989	0.995034	12818	1	0.22033	0.80384	0.80361	0.997757	15387	1	0.22033
KIAA0319L	4	0.64064	0.66989	0.995034	12819	1	-0.13486	0.17231	0.30533	0.992515	5870	1	-0.13486
CPT2	4	0.64064	0.66989	0.995034	12820	1	0.30915	0.076179	0.17076	0.990732	3236	2	0.30915
ZW10	4	0.64064	0.66989	0.995034	12821	1	0.22266	0.38801	0.53224	0.99706	10169	2	0.22266
PHLPP2	4	0.64126	0.6703	0.995034	12822	1	0.2487	0.10747	0.22805	0.990732	4353	2	0.2487
RPRM	4	0.64126	0.6703	0.995034	12823	1	-0.087246	0.88964	0.88929	0.99927	16943	0	-0.087246
ROBO4	4	0.64126	0.6703	0.995034	12824	1	0.24427	0.1703	0.30317	0.991496	5833	2	0.24427
KRTAP9-9	4	0.64126	0.6703	0.995034	12825	1	0.37012	0.2197	0.3554	0.995782	6804	2	0.37012
PHF20	4	0.64126	0.6703	0.995034	12826	1	-0.066142	0.78614	0.7871	0.997757	15047	1	-0.066142
CXorf67	4	0.64126	0.6703	0.995034	12827	1	0.065757	0.77885	0.78056	0.997757	14927	1	0.065757
SLC1A6	4	0.64126	0.6703	0.995034	12828	1	0.31759	0.022938	0.065101	0.990732	1239	2	0.31759
EIF4ENIF1	4	0.64126	0.6703	0.995034	12829	1	0.93321	0.018633	0.05593	0.990732	1062	3	0.93321
SREK1IP1	4	0.64174	0.67063	0.995034	12830	1	-0.22303	0.89753	0.89723	0.99927	17073	0	-0.22303
PHGR1	4	0.64174	0.67063	0.995034	12831	1	0.11118	0.69299	0.7138	0.997757	13660	1	0.11118
ZNF407	4	0.642	0.6708	0.995034	12832	1	-0.038282	0.37445	0.51797	0.99706	9879	1	-0.038282
C8B	4	0.642	0.6708	0.995034	12833	1	0.34416	0.11919	0.24868	0.990732	4756	3	0.34416
RHBDD2	4	0.642	0.6708	0.995034	12834	1	0.047917	0.12272	0.25275	0.990732	4821	1	0.047917
FAM73A	4	0.642	0.6708	0.995034	12835	1	0.47236	0.033023	0.086057	0.990732	1610	2	0.47236
XBP1	4	0.642	0.6708	0.995034	12836	1	0.40463	0.090841	0.198	0.990732	3787	3	0.40463
CHML	4	0.642	0.6708	0.995034	12837	1	0.13449	0.087668	0.19206	0.990732	3669	2	0.13449
WFDC12	4	0.642	0.6708	0.995034	12838	1	-0.077351	0.86113	0.86065	0.99927	16422	0	-0.077351
PRR36	4	0.64235	0.67103	0.995034	12839	1	0.58669	0.0039917	0.014076	0.960157	277	2	0.58669
UBQLN2	4	0.64235	0.67103	0.995034	12840	1	0.48773	0.044603	0.10957	0.990732	2069	2	0.48773
ZNF230	4	0.64235	0.67103	0.995034	12841	1	0.22606	0.12126	0.25123	0.990732	4802	1	0.22606
ADAMTS15	4	0.6426	0.67118	0.995034	12842	1	0.19031	0.094161	0.20405	0.990732	3916	3	0.19031
LY6H	4	0.64272	0.67125	0.995034	12843	1	0.55008	0.072025	0.16289	0.990732	3070	3	0.55008
PDZD2	4	0.64272	0.67125	0.995034	12844	1	0.20032	0.31023	0.45024	0.99706	8596	2	0.20032
TCTA	4	0.64313	0.67153	0.995034	12845	1	0.38692	0.050756	0.12174	0.990732	2291	3	0.38692
SLC44A5	4	0.64313	0.67153	0.995034	12846	1	0.50019	0.018837	0.056373	0.990732	1071	2	0.50019
PIGM	4	0.64313	0.67153	0.995034	12847	1	0.63948	0.03086	0.081596	0.990732	1535	2	0.63948
AMOTL1	4	0.64313	0.67153	0.995034	12848	1	0.2267	0.83089	0.83028	0.998766	15882	0	0.2267
TBC1D22A	4	0.64374	0.67193	0.995034	12849	1	0.024622	0.84672	0.84611	0.99927	16169	0	0.024622
OXCT1	4	0.64374	0.67193	0.995034	12850	1	-0.13898	0.86743	0.86699	0.99927	16536	0	-0.13898
GLOD5	4	0.64383	0.67198	0.995034	12851	1	0.41496	0.013331	0.043858	0.974104	855	3	0.41496
HIF1A	4	0.6439	0.67203	0.995034	12852	1	0.062142	0.85292	0.85234	0.99927	16271	0	0.062142
ILKAP	4	0.64402	0.6721	0.995034	12853	1	0.19152	0.15883	0.29105	0.990732	5588	2	0.19152
NFATC1	4	0.64421	0.67222	0.995034	12854	1	-0.21788	0.42096	0.56705	0.997757	10803	1	-0.21788
PLD5	4	0.64421	0.67222	0.995034	12855	1	0.063166	0.19953	0.33405	0.994935	6386	2	0.063166
CHSY1	4	0.64421	0.67222	0.995034	12856	1	0.14878	0.31426	0.45446	0.99706	8677	2	0.14878
TTC26	4	0.64449	0.67241	0.995034	12857	1	0.15753	0.42106	0.56718	0.997757	10810	2	0.15753
ULK1	4	0.64475	0.67259	0.995034	12858	1	0.10291	0.40086	0.54587	0.997184	10432	2	0.10291
GSC	4	0.64475	0.67259	0.995034	12859	1	0.12465	0.61828	0.66666	0.997757	12714	1	0.12465
BAALC	4	0.64475	0.67259	0.995034	12860	1	0.23799	0.34519	0.48713	0.99706	9280	2	0.23799
PIGV	4	0.64475	0.67259	0.995034	12861	1	0.20894	0.092214	0.2005	0.990732	3839	2	0.20894
STX16	4	0.64519	0.67288	0.995034	12862	1	-0.015204	0.3128	0.45296	0.99706	8647	1	-0.015204
CT45A7	4	0.64519	0.67288	0.995034	12863	1	-0.16176	0.77619	0.77826	0.997757	14885	1	-0.16176
TNFSF13	4	0.64519	0.67288	0.995034	12864	1	0.36613	0.031603	0.083162	0.990732	1560	2	0.36613
ZAR1	4	0.64519	0.67288	0.995034	12865	1	-0.16911	0.55763	0.63301	0.997757	12065	1	-0.16911
RNF5	4	0.64546	0.67306	0.995034	12866	1	0.17112	0.27274	0.4109	0.99706	7865	2	0.17112
PTK7	4	0.64546	0.67306	0.995034	12867	1	0.16949	0.18844	0.32234	0.994935	6171	2	0.16949
ST6GALNAC2	4	0.64546	0.67306	0.995034	12868	1	0.019351	0.69476	0.71503	0.997757	13682	1	0.019351
CD9	4	0.64562	0.67316	0.995034	12869	1	0.1281	0.30622	0.44596	0.99706	8511	2	0.1281
AWAT2	4	0.64568	0.6732	0.995034	12870	1	-0.19802	0.42897	0.57243	0.997757	10909	1	-0.19802
PPP1R7	3	0.64568	0.64812	0.995034	12871	1	-0.19974	0.92243	0.92252	0.99927	17568	0	-0.19974
FABP4	4	0.64585	0.67331	0.995034	12872	1	0.13959	0.67885	0.70425	0.997757	13461	1	0.13959
DNAJB4	4	0.64585	0.67331	0.995034	12873	1	0.21374	0.093428	0.20272	0.990732	3883	3	0.21374
OR2T6	4	0.64601	0.67341	0.995034	12874	1	0.059042	0.35334	0.49571	0.99706	9438	2	0.059042
ZNF772	4	0.64603	0.67343	0.995034	12875	1	0.31192	0.04374	0.10787	0.990732	2039	2	0.31192
TRIP4	4	0.64608	0.67346	0.995034	12876	1	0.021752	0.38998	0.5343	0.99706	10213	2	0.021752
SIRPB2	4	0.64616	0.67352	0.995034	12877	1	-0.0032095	0.83025	0.82962	0.998766	15869	0	-0.0032095
ZNF845	4	0.64616	0.67352	0.995034	12878	1	0.17042	0.30909	0.449	0.99706	8572	2	0.17042
BMP2K	4	0.64616	0.67352	0.995034	12879	1	-0.095545	0.5846	0.64746	0.997757	12341	1	-0.095545
DCTN2	4	0.64628	0.67359	0.995034	12880	1	0.17133	0.70896	0.72496	0.997757	13868	1	0.17133
SLC35G5	4	0.64636	0.67364	0.995034	12881	1	-0.012456	0.31765	0.458	0.99706	8749	1	-0.012456
SCIN	4	0.64644	0.67369	0.995034	12882	1	-0.047316	0.61453	0.66444	0.997757	12673	1	-0.047316
VRTN	4	0.64644	0.67369	0.995034	12883	1	0.23517	0.25079	0.38791	0.995782	7429	2	0.23517
DAOA	4	0.64657	0.67377	0.995034	12884	1	0.05546	0.18284	0.31647	0.994935	6067	2	0.05546
ZNF816	4	0.64657	0.67377	0.995034	12885	1	-0.042206	0.68975	0.71161	0.997757	13603	1	-0.042206
SNTA1	4	0.64657	0.67377	0.995034	12886	1	-0.12905	0.38245	0.52643	0.99706	10053	1	-0.12905
IFI27L1	4	0.64657	0.67377	0.995034	12887	1	0.19332	0.24713	0.38407	0.995782	7349	2	0.19332
FEZF2	4	0.64668	0.67387	0.995034	12888	1	-0.22002	0.67539	0.70192	0.997757	13412	1	-0.22002
AIFM3	4	0.64668	0.67387	0.995034	12889	1	0.001163	0.86547	0.86504	0.99927	16492	0	0.001163
SMG8	4	0.64696	0.67406	0.995034	12890	1	-0.010103	0.77835	0.78015	0.997757	14920	1	-0.010103
CSGALNACT2	4	0.64696	0.67406	0.995034	12891	1	0.082992	0.070271	0.1596	0.990732	3012	2	0.082992
GSDMB	4	0.64696	0.67406	0.995034	12892	1	-0.067492	0.34996	0.49213	0.99706	9368	2	-0.067492
SLC38A7	4	0.64696	0.67406	0.995034	12893	1	0.34015	0.11536	0.24199	0.990732	4641	3	0.34015
GPR137	4	0.64696	0.67406	0.995034	12894	1	-0.16092	0.84491	0.84427	0.99927	16139	0	-0.16092
PRSS56	4	0.64696	0.67406	0.995034	12895	1	0.6182	0.012138	0.040192	0.974104	779	2	0.6182
EFCAB5	4	0.64726	0.67425	0.995034	12896	1	-0.026168	0.87099	0.87061	0.99927	16609	0	-0.026168
POU4F1	4	0.64735	0.67432	0.995034	12897	1	0.082128	0.25687	0.39432	0.995782	7550	1	0.082128
AKNA	4	0.64747	0.67439	0.995034	12898	1	-0.13136	0.83958	0.83889	0.99923	16044	0	-0.13136
ATG4C	4	0.64758	0.67446	0.995034	12899	1	0.034073	0.69631	0.71606	0.997757	13706	1	0.034073
CPA6	4	0.64758	0.67446	0.995034	12900	1	-0.096961	0.35594	0.49835	0.99706	9491	1	-0.096961
C16orf86	4	0.64775	0.67458	0.995034	12901	1	0.41675	0.017721	0.053922	0.990732	1030	3	0.41675
LMCD1	4	0.6479	0.67467	0.995034	12902	1	0.24642	0.18911	0.32304	0.994935	6187	2	0.24642
SLC25A18	4	0.6479	0.67467	0.995034	12903	1	0.22618	0.29936	0.43877	0.99706	8374	2	0.22618
DBNDD1	4	0.6479	0.67467	0.995034	12904	1	0.37209	0.12347	0.25356	0.990732	4840	2	0.37209
GABARAP	4	0.6479	0.67467	0.995034	12905	1	0.5255	0.2203	0.35601	0.995782	6820	2	0.5255
PCSK5	4	0.6479	0.67467	0.995034	12906	1	-0.2046	0.7919	0.79234	0.997757	15149	1	-0.2046
LDB2	4	0.6479	0.67467	0.995034	12907	1	-0.04748	0.51835	0.61321	0.997757	11696	1	-0.04748
PRAMEF4	4	0.64823	0.6749	0.995034	12908	1	-0.20357	0.9161	0.91588	0.99927	17434	0	-0.20357
EFHB	4	0.64831	0.67495	0.995034	12909	1	-0.12007	0.33731	0.47871	0.99706	9127	1	-0.12007
LOC101927322	4	0.64853	0.6751	0.995034	12910	1	0.433	0.0025151	0.0089921	0.960157	173	2	0.433
CIPC	4	0.64853	0.6751	0.995034	12911	1	0.028135	0.83184	0.83122	0.998766	15899	0	0.028135
PDIA4	4	0.64853	0.6751	0.995034	12912	1	0.10314	0.39341	0.53788	0.99706	10263	2	0.10314
CLUAP1	4	0.64879	0.67526	0.995034	12913	1	0.059476	0.79205	0.79248	0.997757	15153	1	0.059476
TMEM92	4	0.64879	0.67526	0.995034	12914	1	0.18409	0.056471	0.13295	0.990732	2518	2	0.18409
PCDHAC1	4	0.64879	0.67526	0.995034	12915	1	0.11954	0.82272	0.82223	0.997757	15742	0	0.11954
PRG3	4	0.64927	0.6756	0.995034	12916	1	-0.014557	0.31771	0.45807	0.99706	8751	1	-0.014557
SFTPC	4	0.64927	0.6756	0.995034	12917	1	0.28228	0.16661	0.29926	0.991068	5761	2	0.28228
SLC37A2	4	0.64927	0.6756	0.995034	12918	1	0.0037928	0.91172	0.91153	0.99927	17348	0	0.0037928
RD3L	4	0.64966	0.67586	0.995034	12919	1	0.010546	0.24237	0.37906	0.995782	7250	1	0.010546
CRYBA2	4	0.64966	0.67586	0.995034	12920	1	0.0018589	0.41801	0.56393	0.997757	10745	1	0.0018589
SLC6A2	4	0.64966	0.67586	0.995034	12921	1	-0.063161	0.88616	0.88581	0.99927	16882	0	-0.063161
DCLK2	4	0.65042	0.67636	0.995034	12922	1	-0.094762	0.89419	0.89387	0.99927	17019	0	-0.094762
CCDC157	4	0.65042	0.67636	0.995034	12923	1	0.46169	0.06764	0.15453	0.990732	2912	3	0.46169
SIM2	4	0.65042	0.67636	0.995034	12924	1	0.04999	0.77808	0.77989	0.997757	14915	1	0.04999
TSPAN6	4	0.65042	0.67636	0.995034	12925	1	0.038791	0.27733	0.41572	0.99706	7950	1	0.038791
SAP130	4	0.65042	0.67636	0.995034	12926	1	0.0069085	0.59781	0.65487	0.997757	12485	1	0.0069085
HNRNPM	4	0.65042	0.67636	0.995034	12927	1	0.56385	0.084284	0.18588	0.990732	3548	2	0.56385
CAP1	4	0.65042	0.67636	0.995034	12928	1	0.33583	0.10722	0.22761	0.990732	4346	3	0.33583
CXCL9	4	0.65042	0.67636	0.995034	12929	1	0.13088	0.099074	0.213	0.990732	4073	1	0.13088
TRERF1	4	0.65042	0.67636	0.995034	12930	1	-0.099675	0.71903	0.73236	0.997757	14011	1	-0.099675
OR1C1	4	0.65042	0.67636	0.995034	12931	1	-0.10306	0.67021	0.69855	0.997757	13319	1	-0.10306
C2orf74	4	0.65042	0.67636	0.995034	12932	1	0.22464	0.31999	0.46041	0.99706	8796	2	0.22464
RIPPLY2	4	0.65042	0.67636	0.995034	12933	1	0.012053	0.57543	0.64248	0.997757	12234	1	0.012053
DNASE1L1	4	0.65042	0.67636	0.995034	12934	1	0.021518	0.81542	0.81503	0.997757	15592	0	0.021518
ZNF236	4	0.65042	0.67636	0.995034	12935	1	0.11434	0.25039	0.38748	0.995782	7419	1	0.11434
NT5C1B	4	0.65042	0.67636	0.995034	12936	1	0.83243	0.0046063	0.016139	0.960157	311	3	0.83243
CALCA	4	0.65042	0.67636	0.995034	12937	1	0.79965	0.0075087	0.025722	0.960157	498	3	0.79965
SERTAD1	4	0.65042	0.67636	0.995034	12938	1	0.23459	0.33723	0.47863	0.99706	9126	2	0.23459
OR1J1	4	0.65136	0.67697	0.995034	12939	1	0.099974	0.38064	0.52449	0.99706	10016	1	0.099974
DEFB105B	4	0.65136	0.67697	0.995034	12940	1	0.64418	0.017742	0.053972	0.990732	1031	3	0.64418
ACRV1	4	0.6515	0.67705	0.995034	12941	1	0.024716	0.7057	0.72265	0.997757	13828	1	0.024716
TCTE3	4	0.6515	0.67705	0.995034	12942	1	-0.095448	0.80234	0.80216	0.997757	15358	1	-0.095448
ICA1	3	0.65163	0.65345	0.995034	12943	1	0.027474	0.32679	0.43206	0.99706	8915	1	0.027474
FSCB	4	0.65182	0.67725	0.995034	12944	1	-0.29151	0.38823	0.53245	0.99706	10176	1	-0.29151
TMEM241	4	0.65182	0.67725	0.995034	12945	1	0.25311	0.28576	0.42456	0.99706	8109	2	0.25311
WDR24	4	0.65182	0.67725	0.995034	12946	1	0.015582	0.51257	0.61037	0.997757	11652	1	0.015582
PNN	4	0.65182	0.67725	0.995034	12947	1	0.046741	0.1999	0.33445	0.994935	6392	1	0.046741
BRAT1	4	0.65182	0.67725	0.995034	12948	1	0.030802	0.76281	0.76691	0.997757	14678	1	0.030802
SLC17A5	4	0.65182	0.67725	0.995034	12949	1	-0.18711	0.92528	0.92507	0.99927	17627	0	-0.18711
TOR4A	4	0.65182	0.67725	0.995034	12950	1	0.09627	0.68912	0.71118	0.997757	13597	1	0.09627
CBFA2T2	4	0.65229	0.67757	0.995034	12951	1	0.15297	0.23473	0.37115	0.995782	7101	2	0.15297
NKG7	4	0.65229	0.67757	0.995034	12952	1	-0.18772	0.95463	0.95451	0.99927	18216	0	-0.18772
TDP1	4	0.65248	0.6777	0.995034	12953	1	0.5798	0.10205	0.21835	0.990732	4188	3	0.5798
PUS7	4	0.65254	0.67773	0.995034	12954	1	0.13233	0.37349	0.5169	0.99706	9860	2	0.13233
TNXB	4	0.65256	0.67775	0.995034	12955	1	-0.028554	0.028067	0.075814	0.990732	1429	1	-0.028554
ADAMTS10	4	0.65261	0.67778	0.995034	12956	1	0.29054	0.12976	0.26026	0.990732	4973	2	0.29054
SLC10A6	4	0.65261	0.67778	0.995034	12957	1	0.29716	0.11304	0.23799	0.990732	4556	3	0.29716
TMEM121	4	0.65266	0.67782	0.995034	12958	1	0.32835	0.15469	0.28668	0.990732	5509	2	0.32835
PUS7L	4	0.6528	0.67791	0.995034	12959	1	-0.29412	0.34206	0.48383	0.99706	9220	1	-0.29412
OR2G3	4	0.6528	0.67791	0.995034	12960	1	-0.079315	0.84065	0.83993	0.99927	16060	0	-0.079315
KLHDC7A	4	0.6528	0.67791	0.995034	12961	1	0.89177	0.013482	0.04432	0.974104	866	3	0.89177
HAL	4	0.6528	0.67791	0.995034	12962	1	-0.045015	0.73756	0.74647	0.997757	14279	1	-0.045015
CRELD2	4	0.6528	0.67791	0.995034	12963	1	0.029528	0.45454	0.58361	0.997757	11127	1	0.029528
TUBA1B	3	0.65284	0.65457	0.995034	12964	1	-0.23106	0.90428	0.90434	0.99927	17197	0	-0.23106
TRIM66	4	0.65313	0.67811	0.995034	12965	1	-0.25285	0.61419	0.66424	0.997757	12667	1	-0.25285
PDE6C	4	0.65313	0.67811	0.995034	12966	1	0.41593	0.036758	0.093746	0.990732	1748	3	0.41593
SMCO3	4	0.65313	0.67811	0.995034	12967	1	0.1916	0.27704	0.41542	0.99706	7948	2	0.1916
AKAP4	4	0.65313	0.67811	0.995034	12968	1	0.10896	0.15345	0.28538	0.990732	5484	2	0.10896
ASB13	4	0.65313	0.67811	0.995034	12969	1	0.32853	0.097297	0.20981	0.990732	4007	2	0.32853
GSE1	4	0.65343	0.67832	0.995034	12970	1	-0.13448	0.15524	0.28726	0.990732	5525	1	-0.13448
APOA4	4	0.65343	0.67832	0.995034	12971	1	0.11067	0.71614	0.73019	0.997757	13960	1	0.11067
MRC1	4	0.65343	0.67832	0.995034	12972	1	0.20152	0.2298	0.366	0.995782	7007	2	0.20152
THNSL2	4	0.65356	0.67842	0.995034	12973	1	0.22778	0.063191	0.14591	0.990732	2756	2	0.22778
CTAG2	4	0.65367	0.67849	0.995034	12974	1	0.02413	0.74582	0.75299	0.997757	14407	1	0.02413
MPP7	4	0.65382	0.67859	0.995034	12975	1	0.24846	0.15625	0.2883	0.990732	5547	2	0.24846
C5orf46	4	0.65388	0.67864	0.995034	12976	1	-0.082068	0.47526	0.59299	0.997757	11314	1	-0.082068
NT5C2	4	0.65409	0.67879	0.995034	12977	1	0.40573	0.19842	0.33288	0.994935	6366	2	0.40573
LEF1	4	0.65409	0.67879	0.995034	12978	1	-0.007319	0.23386	0.37023	0.995782	7088	1	-0.007319
PHF10	4	0.65409	0.67879	0.995034	12979	1	0.058409	0.8792	0.87874	0.99927	16759	0	0.058409
NOMO2	4	0.6542	0.67887	0.995034	12980	1	0.3142	0.0075928	0.026005	0.960157	505	2	0.3142
HOXB8	4	0.65429	0.67893	0.995034	12981	1	0.12837	0.32109	0.46155	0.99706	8817	2	0.12837
NDUFA1	4	0.65429	0.67893	0.995034	12982	1	0.3237	0.35834	0.50093	0.99706	9542	2	0.3237
NUDT15	4	0.65437	0.67899	0.995034	12983	1	0.48341	0.031001	0.081902	0.990732	1541	2	0.48341
PARVB	4	0.65441	0.67902	0.995034	12984	1	-0.21236	0.81505	0.81465	0.997757	15587	0	-0.21236
CD200R1	4	0.65448	0.67907	0.995034	12985	1	-0.043028	0.29	0.42902	0.99706	8189	1	-0.043028
PTPRF	4	0.65448	0.67907	0.995034	12986	1	0.1178	0.30309	0.44273	0.99706	8451	2	0.1178
SLC17A4	4	0.65455	0.67912	0.995034	12987	1	-0.19148	0.41293	0.55856	0.997757	10658	1	-0.19148
CCZ1	4	0.6547	0.67922	0.995034	12988	1	-0.017376	0.79939	0.7994	0.997757	15294	1	-0.017376
LRRK1	4	0.6547	0.67922	0.995034	12989	1	0.065206	0.22228	0.35807	0.995782	6854	1	0.065206
NPTXR	4	0.6547	0.67922	0.995034	12990	1	0.14883	0.6953	0.71539	0.997757	13689	1	0.14883
RORC	4	0.65479	0.67928	0.995034	12991	1	0.20287	0.11279	0.23755	0.990732	4546	2	0.20287
UBE2F	4	0.65481	0.67929	0.995034	12992	1	0.18225	0.14783	0.27944	0.990732	5359	2	0.18225
ADGRE3	4	0.65509	0.67948	0.995034	12993	1	-0.030306	0.12919	0.25968	0.990732	4959	1	-0.030306
MYO16	4	0.65509	0.67948	0.995034	12994	1	0.13977	0.18969	0.3237	0.994935	6202	1	0.13977
JMJD7	4	0.65509	0.67948	0.995034	12995	1	0.037608	0.2913	0.43038	0.99706	8212	2	0.037608
FASTKD3	4	0.65509	0.67948	0.995034	12996	1	0.35211	0.075677	0.1698	0.990732	3211	2	0.35211
GADD45B	4	0.65509	0.67948	0.995034	12997	1	-0.11973	0.31343	0.45362	0.99706	8663	1	-0.11973
BANK1	4	0.65509	0.67948	0.995034	12998	1	0.0611	0.25473	0.39209	0.995782	7508	2	0.0611
TRPC1	4	0.65509	0.67948	0.995034	12999	1	0.46329	0.031488	0.082938	0.990732	1555	3	0.46329
LGALS9	4	0.6557	0.67989	0.995034	13000	1	0.18496	0.01047	0.03504	0.974104	658	2	0.18496
C7orf71	4	0.6557	0.67989	0.995034	13001	1	-0.044096	0.79663	0.79679	0.997757	15241	1	-0.044096
TMEM217	4	0.6557	0.67989	0.995034	13002	1	0.066038	0.75527	0.76065	0.997757	14546	1	0.066038
KIAA0196	4	0.6557	0.67989	0.995034	13003	1	0.36659	0.10186	0.21801	0.990732	4185	3	0.36659
MAPK1	4	0.6557	0.67989	0.995034	13004	1	0.38284	0.12908	0.25954	0.990732	4958	2	0.38284
COPS8	4	0.6557	0.67989	0.995034	13005	1	0.29375	0.20844	0.3435	0.994936	6585	2	0.29375
HELZ	4	0.6557	0.67989	0.995034	13006	1	0.23054	0.40721	0.55253	0.997757	10550	2	0.23054
HDAC7	4	0.6557	0.67989	0.995034	13007	1	0.10812	0.34316	0.48497	0.99706	9239	2	0.10812
KATNB1	4	0.6557	0.67989	0.995034	13008	1	0.064688	0.8148	0.81442	0.997757	15585	0	0.064688
PCBP2	4	0.6557	0.67989	0.995034	13009	1	0.29416	0.05216	0.12451	0.990732	2337	2	0.29416
TNFRSF12A	4	0.6557	0.67989	0.995034	13010	1	-0.16739	0.57127	0.64022	0.997757	12190	1	-0.16739
ACTR3C	4	0.6557	0.67989	0.995034	13011	1	-0.061356	0.69345	0.71412	0.997757	13665	1	-0.061356
TMEM185B	4	0.6557	0.67989	0.995034	13012	1	0.017988	0.49287	0.60114	0.997757	11459	1	0.017988
TMPRSS12	4	0.6557	0.67989	0.995034	13013	1	-0.1335	0.84393	0.84325	0.99927	16125	0	-0.1335
CRYGB	4	0.6557	0.67989	0.995034	13014	1	0.092492	0.34083	0.4825	0.99706	9192	2	0.092492
FAM72A	4	0.6557	0.67989	0.995034	13015	1	0.076519	0.57434	0.64187	0.997757	12224	1	0.076519
SSH3	4	0.65614	0.68021	0.995034	13016	1	0.32832	0.11245	0.23694	0.990732	4540	3	0.32832
HGFAC	4	0.65621	0.68027	0.995034	13017	1	0.018723	0.72452	0.73649	0.997757	14096	1	0.018723
KIF4A	4	0.65646	0.68044	0.995034	13018	1	0.19141	0.16942	0.30224	0.991068	5816	1	0.19141
PSMD12	4	0.65646	0.68044	0.995034	13019	1	0.45144	0.19842	0.33288	0.994935	6363	2	0.45144
APOBEC3A	4	0.65646	0.68044	0.995034	13020	1	0.34104	0.12524	0.2554	0.990732	4877	2	0.34104
TLE2	4	0.65646	0.68044	0.995034	13021	1	-0.085371	0.83302	0.8324	0.998766	15923	0	-0.085371
EFNB2	4	0.65646	0.68044	0.995034	13022	1	0.050144	0.6904	0.71208	0.997757	13618	1	0.050144
GTF2E1	4	0.65646	0.68044	0.995034	13023	1	0.23307	0.38216	0.52612	0.99706	10041	1	0.23307
BEND7	4	0.65646	0.68044	0.995034	13024	1	0.542	0.018377	0.055366	0.990732	1052	3	0.542
NFE2L2	4	0.65646	0.68044	0.995034	13025	1	0.59059	0.034499	0.089143	0.990732	1665	3	0.59059
SPRR2B	4	0.65646	0.68044	0.995034	13026	1	0.422	0.17091	0.30382	0.991496	5848	2	0.422
TMEM144	4	0.65678	0.68067	0.995034	13027	1	0.054033	0.73716	0.74615	0.997757	14270	1	0.054033
CFAP70	4	0.65714	0.68093	0.995034	13028	1	-0.046951	0.55162	0.62986	0.997757	12000	1	-0.046951
PPAPDC3	4	0.65714	0.68093	0.995034	13029	1	0.16014	0.065322	0.15008	0.990732	2827	2	0.16014
BAMBI	4	0.65714	0.68093	0.995034	13030	1	0.11461	0.26282	0.40051	0.995782	7668	1	0.11461
HP	4	0.65714	0.68093	0.995034	13031	1	0.042831	0.40188	0.54697	0.997186	10452	1	0.042831
DNAJB12	4	0.65714	0.68093	0.995034	13032	1	0.16922	0.38932	0.53361	0.99706	10202	2	0.16922
PCDHB16	4	0.65755	0.68122	0.995034	13033	1	0.65199	0.026592	0.072791	0.990732	1375	3	0.65199
ZNF517	4	0.65784	0.68142	0.995034	13034	1	-0.17624	0.77382	0.77621	0.997757	14842	1	-0.17624
TEX13B	4	0.65784	0.68142	0.995034	13035	1	-0.082787	0.39394	0.53847	0.99706	10280	1	-0.082787
ISPD	4	0.65784	0.68142	0.995034	13036	1	0.29583	0.086946	0.19072	0.990732	3645	2	0.29583
MATN1	4	0.65784	0.68142	0.995034	13037	1	-0.12851	0.93513	0.93502	0.99927	17840	0	-0.12851
ZNF208	4	0.65815	0.68162	0.995034	13038	1	0.63873	0.0021843	0.0078556	0.960157	147	3	0.63873
HIST1H2AK	4	0.65829	0.68172	0.995034	13039	1	-0.010402	0.59858	0.6553	0.997757	12500	1	-0.010402
NT5E	4	0.65829	0.68172	0.995034	13040	1	-0.025133	0.68231	0.70656	0.997757	13506	1	-0.025133
TEX9	4	0.65843	0.68184	0.995034	13041	1	0.26511	0.058017	0.13593	0.990732	2578	2	0.26511
IFT57	4	0.6585	0.68189	0.995034	13042	1	0.69106	0.0030623	0.010894	0.960157	209	3	0.69106
ZNF536	4	0.6585	0.68189	0.995034	13043	1	0.22616	0.26438	0.40217	0.995782	7706	2	0.22616
TGFBR3	4	0.6585	0.68189	0.995034	13044	1	-0.1253	0.70852	0.72469	0.997757	13864	1	-0.1253
CCDC28A	4	0.6587	0.68202	0.995034	13045	1	0.16881	0.033138	0.086299	0.990732	1615	2	0.16881
CASP1	4	0.65877	0.68207	0.995034	13046	1	-0.0081057	0.52587	0.6169	0.997757	11762	1	-0.0081057
RNFT1	4	0.65892	0.68217	0.995034	13047	1	0.13555	0.49244	0.60094	0.997757	11455	1	0.13555
SH2D1A	4	0.65898	0.68221	0.995034	13048	1	-0.12253	0.23146	0.36775	0.995782	7041	1	-0.12253
PIGC	4	0.6592	0.68236	0.995034	13049	1	0.33389	0.058234	0.13634	0.990732	2583	3	0.33389
TAGLN2	4	0.6592	0.68236	0.995034	13050	1	0.25173	0.26689	0.40478	0.995782	7762	2	0.25173
SPATA6L	4	0.6592	0.68236	0.995034	13051	1	-0.19288	0.57298	0.64114	0.997757	12207	1	-0.19288
DDN	4	0.6592	0.68236	0.995034	13052	1	-0.068858	0.43418	0.57472	0.997757	10955	1	-0.068858
CCR5	4	0.6592	0.68236	0.995034	13053	1	0.078801	0.56881	0.63894	0.997757	12163	1	0.078801
ATPAF1	4	0.6592	0.68236	0.995034	13054	1	-0.10728	0.74265	0.75046	0.997757	14360	1	-0.10728
ZNF530	4	0.6592	0.68236	0.995034	13055	1	0.41713	0.08482	0.18686	0.990732	3564	3	0.41713
SPATA2	4	0.65961	0.68265	0.995034	13056	1	0.2248	0.35365	0.49603	0.99706	9445	2	0.2248
HSF5	4	0.65961	0.68265	0.995034	13057	1	0.44995	0.05128	0.12276	0.990732	2304	2	0.44995
LRRC40	4	0.65961	0.68265	0.995034	13058	1	0.83062	0.021712	0.062502	0.990732	1191	3	0.83062
PGAP3	4	0.65986	0.68282	0.995034	13059	1	0.35527	0.075179	0.16883	0.990732	3199	3	0.35527
ZBTB39	4	0.65994	0.68286	0.995034	13060	1	1.1256	0.0064434	0.022281	0.960157	427	3	1.1256
GPR139	4	0.66002	0.68291	0.995034	13061	1	0.047645	0.37347	0.51688	0.99706	9856	1	0.047645
DPYSL2	4	0.66011	0.68298	0.995034	13062	1	0.025868	0.35306	0.49539	0.99706	9433	1	0.025868
MED12L	4	0.66035	0.68313	0.995034	13063	1	0.20753	0.097058	0.20936	0.990732	3998	2	0.20753
COL8A2	4	0.66035	0.68313	0.995034	13064	1	-0.027522	0.63171	0.67457	0.997757	12866	1	-0.027522
HPSE2	4	0.66035	0.68313	0.995034	13065	1	0.16678	0.31244	0.45259	0.99706	8638	2	0.16678
DOCK6	4	0.66035	0.68313	0.995034	13066	1	0.13468	0.59675	0.65426	0.997757	12472	1	0.13468
ASAP1	4	0.66035	0.68313	0.995034	13067	1	-0.15094	0.85715	0.85667	0.99927	16350	0	-0.15094
RUSC1	4	0.66035	0.68313	0.995034	13068	1	0.052956	0.33743	0.47885	0.99706	9131	2	0.052956
ABHD17C	4	0.66055	0.68326	0.995034	13069	1	0.15938	0.1735	0.30658	0.992752	5888	2	0.15938
TRIM67	4	0.66078	0.68342	0.995034	13070	1	0.35047	0.062227	0.14408	0.990732	2721	3	0.35047
GOLGA4	4	0.66078	0.68342	0.995034	13071	1	0.40463	0.13826	0.26936	0.990732	5161	2	0.40463
CRISP3	4	0.66078	0.68342	0.995034	13072	1	-0.00076108	0.5884	0.6496	0.997757	12377	1	-0.00076108
DYX1C1	4	0.66078	0.68342	0.995034	13073	1	-0.085148	0.20126	0.33586	0.994935	6422	1	-0.085148
ARHGAP4	4	0.66078	0.68342	0.995034	13074	1	-0.18276	0.61947	0.66737	0.997757	12730	1	-0.18276
IGF2BP3	4	0.66114	0.68364	0.995034	13075	1	-0.0049237	0.53938	0.6236	0.997757	11893	1	-0.0049237
KLHL29	4	0.66114	0.68364	0.995034	13076	1	0.37539	0.072083	0.163	0.990732	3072	2	0.37539
HS6ST3	4	0.66114	0.68364	0.995034	13077	1	-0.14632	0.8323	0.83166	0.998766	15906	0	-0.14632
IGF2	4	0.66114	0.68364	0.995034	13078	1	-0.19863	0.8236	0.8231	0.997757	15760	0	-0.19863
NKX2-1	4	0.66114	0.68364	0.995034	13079	1	0.027922	0.34024	0.48191	0.99706	9182	2	0.027922
TMEM234	4	0.66114	0.68364	0.995034	13080	1	-0.19706	0.31812	0.45847	0.99706	8759	1	-0.19706
ZNF658	4	0.66143	0.68383	0.995034	13081	1	0.3246	0.2686	0.40653	0.995782	7795	2	0.3246
KRTAP6-1	4	0.66154	0.68392	0.995034	13082	1	0.21799	0.15033	0.28209	0.990732	5413	2	0.21799
TSPAN4	4	0.66169	0.68402	0.995034	13083	1	0.078858	0.33837	0.47988	0.99706	9147	2	0.078858
MTIF3	4	0.66169	0.68402	0.995034	13084	1	0.27793	0.7057	0.72265	0.997757	13829	1	0.27793
NID2	4	0.66169	0.68402	0.995034	13085	1	0.12592	0.70971	0.72552	0.997757	13877	1	0.12592
NMNAT3	4	0.66169	0.68402	0.995034	13086	1	0.064905	0.26989	0.40788	0.99706	7811	1	0.064905
CNNM4	4	0.66184	0.68413	0.995034	13087	1	0.093677	0.32926	0.47028	0.99706	8968	2	0.093677
DYNLRB2	4	0.66211	0.68431	0.995034	13088	1	0.83582	0.045858	0.11204	0.990732	2119	3	0.83582
ARFIP1	4	0.66211	0.68431	0.995034	13089	1	0.21589	0.35413	0.49652	0.99706	9455	2	0.21589
KRI1	4	0.66211	0.68431	0.995034	13090	1	0.13	0.23416	0.37053	0.995782	7095	2	0.13
TAS2R43	4	0.66237	0.68448	0.995034	13091	1	0.29882	0.24679	0.38372	0.995782	7339	2	0.29882
RBM28	4	0.66237	0.68448	0.995034	13092	1	0.39343	0.073701	0.16604	0.990732	3141	2	0.39343
TRIO	4	0.66237	0.68448	0.995034	13093	1	1.0698	0.0053957	0.018811	0.960157	371	3	1.0698
ABI1	4	0.66237	0.68448	0.995034	13094	1	0.24153	0.27999	0.41854	0.99706	8003	2	0.24153
TNFAIP1	4	0.66255	0.68461	0.995034	13095	1	0.68683	0.050787	0.1218	0.990732	2295	3	0.68683
IRG1	4	0.66284	0.68482	0.995034	13096	1	0.23705	0.20745	0.34244	0.994936	6556	2	0.23705
MAGEA12	4	0.66284	0.68482	0.995034	13097	1	0.60199	0.2203	0.35601	0.995782	6816	2	0.60199
EIF4E2	4	0.66284	0.68482	0.995034	13098	1	0.011752	0.2956	0.43477	0.99706	8301	1	0.011752
CCL7	4	0.66284	0.68482	0.995034	13099	1	0.30863	0.38228	0.52625	0.99706	10048	2	0.30863
NOL6	3	0.66286	0.66376	0.995034	13100	1	0.25104	0.32398	0.43049	0.99706	8866	1	0.25104
TNNT2	3	0.66286	0.66376	0.995034	13101	1	0.31616	0.20841	0.32227	0.994935	6579	2	0.31616
FERMT2	4	0.66317	0.68504	0.995034	13102	1	0.38721	0.12875	0.25919	0.990732	4951	2	0.38721
HRASLS5	4	0.66329	0.68513	0.995034	13103	1	-0.32537	0.86936	0.86894	0.99927	16580	0	-0.32537
ACAP1	4	0.66329	0.68513	0.995034	13104	1	0.14063	0.28943	0.42843	0.99706	8174	2	0.14063
MRPL14	4	0.66377	0.68547	0.995034	13105	1	0.49676	0.070271	0.1596	0.990732	3011	2	0.49676
MYL5	4	0.66377	0.68547	0.995034	13106	1	0.34062	0.13194	0.26257	0.990732	5025	2	0.34062
GTF2I	4	0.66377	0.68547	0.995034	13107	1	0.34907	0.10359	0.22108	0.990732	4234	3	0.34907
SDCBP	4	0.66377	0.68547	0.995034	13108	1	0.62658	0.018813	0.05632	0.990732	1067	2	0.62658
PRG2	4	0.66377	0.68547	0.995034	13109	1	0.045207	0.3779	0.52159	0.99706	9958	1	0.045207
AHCYL1	4	0.66377	0.68547	0.995034	13110	1	-0.0007049	0.64531	0.68277	0.997757	13025	1	-0.0007049
EGR2	4	0.66377	0.68547	0.995034	13111	1	-0.15077	0.87014	0.86971	0.99927	16594	0	-0.15077
MYH15	4	0.66377	0.68547	0.995034	13112	1	0.26849	0.048232	0.11669	0.990732	2206	2	0.26849
DICER1	4	0.66377	0.68547	0.995034	13113	1	0.43898	0.003393	0.012041	0.960157	228	2	0.43898
HNRNPA2B1	4	0.66377	0.68547	0.995034	13114	1	-0.00013915	0.0072472	0.02485	0.960157	479	1	-0.00013915
MRPS15	4	0.66377	0.68547	0.995034	13115	1	-0.067421	0.79522	0.79547	0.997757	15208	1	-0.067421
FAM162A	4	0.66423	0.68579	0.995034	13116	1	0.028023	0.22312	0.35897	0.995782	6876	1	0.028023
MET	4	0.66434	0.68588	0.995034	13117	1	0.1046	0.7213	0.73409	0.997757	14042	1	0.1046
HSD17B2	4	0.66434	0.68588	0.995034	13118	1	0.26713	0.31849	0.45887	0.99706	8763	2	0.26713
FAM83G	4	0.66434	0.68588	0.995034	13119	1	0.15109	0.62733	0.67202	0.997757	12809	1	0.15109
IGSF3	4	0.66434	0.68588	0.995034	13120	1	-0.16393	0.83414	0.83353	0.998766	15951	0	-0.16393
PPP3R1	4	0.66434	0.68588	0.995034	13121	1	0.2263	0.12858	0.25902	0.990732	4950	2	0.2263
NALCN	4	0.66456	0.68604	0.995034	13122	1	0.018634	0.84801	0.84741	0.99927	16198	0	0.018634
BOC	4	0.66456	0.68604	0.995034	13123	1	-0.086108	0.78578	0.78676	0.997757	15041	1	-0.086108
POTEI	4	0.66456	0.68604	0.995034	13124	1	-0.12752	0.80609	0.80583	0.997757	15419	1	-0.12752
RRM2B	4	0.66474	0.68616	0.995034	13125	1	0.90118	0.0020959	0.0075494	0.960157	139	3	0.90118
CYB5R2	4	0.66474	0.68616	0.995034	13126	1	0.72145	0.02769	0.075074	0.990732	1415	3	0.72145
PABPC1L2B	4	0.66474	0.68616	0.995034	13127	1	0.25465	0.20383	0.33853	0.994935	6477	2	0.25465
CHRNA1	4	0.66474	0.68616	0.995034	13128	1	0.097942	0.31165	0.45175	0.99706	8624	1	0.097942
OR2M7	4	0.66474	0.68616	0.995034	13129	1	0.25168	0.075837	0.17012	0.990732	3215	2	0.25168
RAP1GDS1	4	0.66491	0.68628	0.995034	13130	1	0.048908	0.65188	0.68678	0.997757	13099	1	0.048908
CES3	4	0.66505	0.68638	0.995034	13131	1	-0.098253	0.89696	0.89666	0.99927	17066	0	-0.098253
TBX3	4	0.66544	0.68667	0.995034	13132	1	0.078154	0.65696	0.69	0.997757	13162	1	0.078154
STK38L	4	0.66544	0.68667	0.995034	13133	1	-0.065452	0.63171	0.67457	0.997757	12865	1	-0.065452
NVL	4	0.66544	0.68667	0.995034	13134	1	-0.036776	0.65364	0.68787	0.997757	13116	1	-0.036776
CRYAB	4	0.66544	0.68667	0.995034	13135	1	0.5004	0.31796	0.45832	0.99706	8753	2	0.5004
USP10	4	0.66544	0.68667	0.995034	13136	1	0.033963	0.2144	0.34988	0.99557	6709	2	0.033963
USE1	4	0.66544	0.68667	0.995034	13137	1	0.24092	0.27999	0.41854	0.99706	8002	2	0.24092
ZDHHC18	4	0.66544	0.68667	0.995034	13138	1	0.089047	0.66718	0.69658	0.997757	13283	1	0.089047
DOPEY2	4	0.66544	0.68667	0.995034	13139	1	0.40978	0.029336	0.078451	0.990732	1471	3	0.40978
CASP4	4	0.66544	0.68667	0.995034	13140	1	0.091449	0.048282	0.11677	0.990732	2207	1	0.091449
COL6A6	4	0.66544	0.68667	0.995034	13141	1	0.11936	0.313	0.45317	0.99706	8652	2	0.11936
CCDC82	4	0.66544	0.68667	0.995034	13142	1	0.23566	0.47109	0.59105	0.997757	11275	1	0.23566
NCAM2	4	0.66544	0.68667	0.995034	13143	1	0.030812	0.42324	0.56945	0.997757	10862	2	0.030812
ATG16L1	4	0.66588	0.687	0.995034	13144	1	-0.053605	0.82485	0.8243	0.997757	15787	0	-0.053605
ADCY9	4	0.66588	0.687	0.995034	13145	1	-0.10932	0.59924	0.65568	0.997757	12505	1	-0.10932
HRASLS	4	0.66588	0.687	0.995034	13146	1	0.0021879	0.092408	0.20087	0.990732	3847	1	0.0021879
SCP2D1	4	0.66588	0.687	0.995034	13147	1	0.24952	0.12799	0.25837	0.990732	4933	2	0.24952
KRT25	4	0.66588	0.687	0.995034	13148	1	0.21425	0.24926	0.38631	0.995782	7395	2	0.21425
DNAJC13	4	0.66588	0.687	0.995034	13149	1	0.070083	0.71538	0.72962	0.997757	13948	1	0.070083
PPP2R1B	4	0.6663	0.6873	0.995034	13150	1	0.075385	0.41954	0.56553	0.997757	10776	2	0.075385
DOK7	4	0.6663	0.6873	0.995034	13151	1	0.32103	0.21302	0.34841	0.995451	6671	2	0.32103
NXF2	4	0.6663	0.6873	0.995034	13152	1	0.33386	0.25532	0.39269	0.995782	7515	2	0.33386
PPIB	4	0.6663	0.6873	0.995034	13153	1	0.44857	0.0052755	0.018423	0.960157	363	2	0.44857
SLC16A14	4	0.6663	0.6873	0.995034	13154	1	0.083411	0.4087	0.55414	0.997757	10586	1	0.083411
DEFB105A	4	0.6663	0.6873	0.995034	13155	1	0.83843	0.0071214	0.024438	0.960157	468	3	0.83843
MECR	4	0.66681	0.68765	0.995034	13156	1	0.15209	0.79584	0.79603	0.997757	15220	1	0.15209
UNC119	4	0.66681	0.68765	0.995034	13157	1	0.11907	0.37631	0.5199	0.99706	9921	2	0.11907
CCDC64	4	0.66681	0.68765	0.995034	13158	1	0.34726	0.15119	0.283	0.990732	5432	2	0.34726
MAGI2	4	0.66708	0.68784	0.995034	13159	1	0.49747	0.11043	0.23331	0.990732	4460	3	0.49747
IL17RE	4	0.66729	0.68799	0.995034	13160	1	0.058988	0.73369	0.74349	0.997757	14220	1	0.058988
CHRNA3	4	0.66729	0.68799	0.995034	13161	1	-0.14364	0.81755	0.81711	0.997757	15633	0	-0.14364
OLFML3	4	0.66754	0.68817	0.995034	13162	1	0.061871	0.72938	0.74017	0.997757	14155	1	0.061871
PF4	4	0.66754	0.68817	0.995034	13163	1	0.22664	0.15455	0.28654	0.990732	5507	2	0.22664
MDK	4	0.66754	0.68817	0.995034	13164	1	0.15782	0.21128	0.34654	0.995451	6637	2	0.15782
CHTOP	4	0.66754	0.68817	0.995034	13165	1	0.21107	0.13127	0.26186	0.990732	5007	2	0.21107
SH2B1	4	0.66754	0.68817	0.995034	13166	1	0.28627	0.069976	0.15903	0.990732	3003	2	0.28627
AGPAT6	4	0.66754	0.68817	0.995034	13167	1	0.118	0.42106	0.56718	0.997757	10808	2	0.118
C17orf99	4	0.66772	0.68829	0.995034	13168	1	0.25147	0.088782	0.19417	0.990732	3709	3	0.25147
WDR44	4	0.66772	0.68829	0.995034	13169	1	-0.20944	0.18297	0.31662	0.994935	6070	1	-0.20944
MUC1	4	0.66772	0.68829	0.995034	13170	1	0.20008	0.36947	0.51268	0.99706	9772	2	0.20008
WBSCR22	4	0.6678	0.68835	0.995034	13171	1	0.13898	0.2262	0.36217	0.995782	6932	2	0.13898
PPP1R12C	4	0.6679	0.68843	0.995034	13172	1	-0.15819	0.84035	0.83963	0.99927	16057	0	-0.15819
VTI1B	4	0.66804	0.68851	0.995034	13173	1	0.015229	0.90264	0.90229	0.99927	17171	0	0.015229
OR1N2	4	0.66804	0.68851	0.995034	13174	1	-0.11631	0.49625	0.60271	0.997757	11489	1	-0.11631
TNNI2	4	0.6683	0.6887	0.995034	13175	1	-0.060262	0.57055	0.63983	0.997757	12181	1	-0.060262
PPBP	4	0.6683	0.6887	0.995034	13176	1	0.063092	0.055489	0.13103	0.990732	2473	1	0.063092
ROPN1L	4	0.6683	0.6887	0.995034	13177	1	0.12433	0.24605	0.38293	0.995782	7327	2	0.12433
OR10A3	4	0.6683	0.6887	0.995034	13178	1	-0.20997	0.33881	0.48036	0.99706	9158	1	-0.20997
TFAP2C	4	0.6683	0.6887	0.995034	13179	1	0.44741	0.040371	0.1011	0.990732	1898	3	0.44741
CYB5RL	4	0.6683	0.6887	0.995034	13180	1	-0.046243	0.90983	0.90958	0.99927	17319	0	-0.046243
CDCA7	4	0.6683	0.6887	0.995034	13181	1	-0.2912	0.31533	0.45557	0.99706	8706	1	-0.2912
KLHL8	4	0.66863	0.68894	0.995034	13182	1	-0.061794	0.37864	0.52237	0.99706	9971	2	-0.061794
SEC22C	4	0.66863	0.68894	0.995034	13183	1	0.031092	0.25141	0.38854	0.995782	7439	1	0.031092
AZGP1	4	0.66863	0.68894	0.995034	13184	1	0.16246	0.3533	0.49565	0.99706	9437	2	0.16246
BCL7C	4	0.66863	0.68894	0.995034	13185	1	-0.012255	0.66053	0.69227	0.997757	13203	1	-0.012255
ZDHHC19	4	0.66874	0.68903	0.995034	13186	1	0.086956	0.65753	0.69039	0.997757	13170	1	0.086956
USP17L10	3	0.66877	0.66928	0.995034	13187	1	-0.139	0.67611	0.67784	0.997757	13423	1	-0.139
KLK2	4	0.66882	0.68907	0.995034	13188	1	-0.088128	0.92976	0.92956	0.99927	17733	0	-0.088128
TPBGL	4	0.66882	0.68907	0.995034	13189	1	0.14571	0.40824	0.55361	0.997757	10571	2	0.14571
C1orf189	4	0.6689	0.68913	0.995034	13190	1	0.095994	0.16663	0.29928	0.991068	5762	2	0.095994
SLC51A	4	0.66908	0.68925	0.995034	13191	1	0.027435	0.39687	0.54157	0.99706	10351	2	0.027435
FAM216B	4	0.66908	0.68925	0.995034	13192	1	0.14856	0.26464	0.40246	0.995782	7710	2	0.14856
TBX6	4	0.66908	0.68925	0.995034	13193	1	0.2708	0.33871	0.48027	0.99706	9155	2	0.2708
ARFGAP1	4	0.66908	0.68925	0.995034	13194	1	0.68655	0.042766	0.10591	0.990732	1996	3	0.68655
PLCB4	4	0.66938	0.68946	0.995034	13195	1	-0.33577	0.89641	0.89611	0.99927	17048	0	-0.33577
DGKQ	4	0.66938	0.68946	0.995034	13196	1	-0.29009	0.9827	0.98273	0.99927	18786	0	-0.29009
TP53TG5	4	0.66938	0.68946	0.995034	13197	1	0.37264	0.17091	0.30382	0.991496	5847	2	0.37264
LTA4H	4	0.66938	0.68946	0.995034	13198	1	0.086715	0.59702	0.65443	0.997757	12474	1	0.086715
CAMK2A	4	0.66938	0.68946	0.995034	13199	1	0.19447	0.30309	0.44273	0.99706	8450	2	0.19447
RBM18	4	0.66938	0.68946	0.995034	13200	1	0.65326	0.062721	0.14502	0.990732	2741	3	0.65326
ADH1C	4	0.66938	0.68946	0.995034	13201	1	0.24788	0.13127	0.26186	0.990732	5008	2	0.24788
MARCHF2	8	0.66957	0.80485	0.999451	13202	2	-0.014518	0.45915	0.67833	0.997757	11165	3	-0.014518
TCTN2	4	0.66971	0.68968	0.995034	13203	1	0.3322	0.076145	0.17069	0.990732	3234	3	0.3322
COLCA1	4	0.66971	0.68968	0.995034	13204	1	-0.065402	0.11848	0.2474	0.990732	4728	1	-0.065402
FAM210A	4	0.66971	0.68968	0.995034	13205	1	-0.17627	0.31382	0.45401	0.99706	8669	1	-0.17627
SEMA3E	4	0.66985	0.68978	0.995034	13206	1	0.11583	0.69154	0.71282	0.997757	13638	1	0.11583
VCPIP1	4	0.66985	0.68978	0.995034	13207	1	-0.052021	0.54752	0.62772	0.997757	11961	1	-0.052021
DEFA1B	4	0.66994	0.68984	0.995034	13208	1	0.093338	0.35258	0.49488	0.99706	9420	2	0.093338
PRB1	3	0.66998	0.67044	0.995034	13209	1	-0.020497	0.16255	0.26297	0.990732	5680	1	-0.020497
NEK5	4	0.66999	0.68988	0.995034	13210	1	0.27295	0.2838	0.4225	0.99706	8072	2	0.27295
ITFG3	4	0.67007	0.68995	0.995034	13211	1	0.22708	0.19537	0.32971	0.994935	6312	2	0.22708
TMPRSS9	4	0.67038	0.69016	0.995034	13212	1	-0.11522	0.33731	0.47871	0.99706	9130	1	-0.11522
FOXD2	4	0.67038	0.69016	0.995034	13213	1	-0.099837	0.23048	0.36673	0.995782	7020	1	-0.099837
SEPTIN11	4	0.67038	0.69016	0.995034	13214	1	0.20955	0.078193	0.17454	0.990732	3320	2	0.20955
CCDC18	4	0.67038	0.69016	0.995034	13215	1	-0.076979	0.70364	0.72118	0.997757	13802	1	-0.076979
RAB18	4	0.67038	0.69016	0.995034	13216	1	0.13006	0.10326	0.22048	0.990732	4224	2	0.13006
NXPE1	4	0.67038	0.69016	0.995034	13217	1	0.12972	0.2033	0.33801	0.994935	6468	1	0.12972
ZNF732	4	0.67038	0.69016	0.995034	13218	1	-0.11479	0.7745	0.77679	0.997757	14856	1	-0.11479
ADRM1	4	0.67073	0.69042	0.995034	13219	1	0.13891	0.55284	0.63049	0.997757	12013	1	0.13891
MYO18B	4	0.67086	0.69051	0.995034	13220	1	0.24285	0.1172	0.24518	0.990732	4693	3	0.24285
PROSER3	4	0.67086	0.69051	0.995034	13221	1	0.075066	0.21709	0.35264	0.995782	6755	1	0.075066
ITPA	4	0.671	0.69061	0.995034	13222	1	-0.0049285	0.718	0.73158	0.997757	13993	1	-0.0049285
OR7G3	4	0.67112	0.6907	0.995034	13223	1	-0.076211	0.51463	0.61137	0.997757	11669	1	-0.076211
FAF1	4	0.67112	0.6907	0.995034	13224	1	0.024279	0.41362	0.55929	0.997757	10674	2	0.024279
FAM189A1	4	0.67144	0.69091	0.995034	13225	1	-0.051979	0.63053	0.67388	0.997757	12851	1	-0.051979
CFAP58	4	0.67144	0.69091	0.995034	13226	1	-0.24833	0.74078	0.74897	0.997757	14322	1	-0.24833
PRSS50	4	0.67144	0.69091	0.995034	13227	1	-0.18434	0.44305	0.57852	0.997757	11029	1	-0.18434
GCC2	4	0.67144	0.69091	0.995034	13228	1	-0.012169	0.45624	0.5844	0.997757	11140	1	-0.012169
GALM	4	0.67144	0.69091	0.995034	13229	1	0.54918	0.021744	0.062573	0.990732	1192	3	0.54918
TDRD7	4	0.67144	0.69091	0.995034	13230	1	0.26407	0.059932	0.13966	0.990732	2639	2	0.26407
SALL2	4	0.67144	0.69091	0.995034	13231	1	0.29167	0.3052	0.44491	0.99706	8485	2	0.29167
FAM156B	4	0.67144	0.69091	0.995034	13232	1	-0.25832	0.94813	0.94809	0.99927	18096	0	-0.25832
BOLL	4	0.67173	0.69113	0.995034	13233	1	0.038166	0.23348	0.36983	0.995782	7079	1	0.038166
TSPO2	4	0.67188	0.69124	0.995034	13234	1	0.0018277	0.85459	0.85405	0.99927	16305	0	0.0018277
TTC22	4	0.67199	0.69131	0.995034	13235	1	-0.13383	0.81317	0.81278	0.997757	15555	1	-0.13383
EMX2	4	0.67199	0.69131	0.995034	13236	1	0.12378	0.42211	0.56826	0.997757	10833	2	0.12378
CD8B	4	0.67281	0.69189	0.995034	13237	1	-0.26441	0.24601	0.3829	0.995782	7320	1	-0.26441
POLR1A	4	0.67281	0.69189	0.995034	13238	1	-0.063364	0.89933	0.89902	0.99927	17099	0	-0.063364
ING1	4	0.67281	0.69189	0.995034	13239	1	-0.093303	0.53938	0.6236	0.997757	11890	1	-0.093303
SEC13	4	0.67281	0.69189	0.995034	13240	1	0.27366	0.28608	0.42491	0.99706	8114	2	0.27366
HSD17B11	4	0.67281	0.69189	0.995034	13241	1	-0.02752	0.16247	0.29484	0.990732	5678	1	-0.02752
MAGEB4	4	0.67281	0.69189	0.995034	13242	1	0.38417	0.10883	0.23045	0.990732	4393	3	0.38417
MAB21L3	4	0.67281	0.69189	0.995034	13243	1	0.25472	0.30673	0.44652	0.99706	8526	2	0.25472
MED10	4	0.67281	0.69189	0.995034	13244	1	0.11074	0.2921	0.43119	0.99706	8227	2	0.11074
OFD1	4	0.67281	0.69189	0.995034	13245	1	0.0044908	0.28881	0.42777	0.99706	8166	1	0.0044908
OR1B1	4	0.67281	0.69189	0.995034	13246	1	-0.18259	0.34376	0.48561	0.99706	9247	1	-0.18259
TMA16	4	0.67281	0.69189	0.995034	13247	1	0.039804	0.36082	0.50357	0.99706	9601	2	0.039804
NOB1	4	0.67281	0.69189	0.995034	13248	1	0.2674	0.08602	0.18907	0.990732	3613	2	0.2674
CCDC86	4	0.67281	0.69189	0.995034	13249	1	0.064159	0.37631	0.5199	0.99706	9922	2	0.064159
ANKRD13C	4	0.67352	0.69239	0.995034	13250	1	-0.021677	0.70171	0.71982	0.997757	13771	1	-0.021677
OR4K1	4	0.67361	0.69245	0.995034	13251	1	0.16017	0.12781	0.25816	0.990732	4927	2	0.16017
G2E3	4	0.67361	0.69245	0.995034	13252	1	-0.098638	0.55068	0.62938	0.997757	11993	1	-0.098638
TM2D3	4	0.67361	0.69245	0.995034	13253	1	0.20731	0.11477	0.24097	0.990732	4622	2	0.20731
UCKL1	4	0.67375	0.69255	0.995034	13254	1	0.43248	0.067693	0.15462	0.990732	2919	2	0.43248
RFXANK	4	0.67392	0.69267	0.995034	13255	1	0.18815	0.083202	0.18392	0.990732	3506	2	0.18815
DNAJC4	4	0.67436	0.69298	0.995034	13256	1	0.23335	0.08682	0.19051	0.990732	3637	2	0.23335
LRRC14	4	0.67436	0.69298	0.995034	13257	1	-0.12165	0.50186	0.60534	0.997757	11548	1	-0.12165
INVS	4	0.67436	0.69298	0.995034	13258	1	-0.10971	0.40433	0.54946	0.997335	10495	2	-0.10971
FZD4	4	0.67436	0.69298	0.995034	13259	1	0.29058	0.020709	0.060388	0.990732	1148	2	0.29058
LIG1	4	0.67436	0.69298	0.995034	13260	1	-0.11251	0.73153	0.74184	0.997757	14187	1	-0.11251
PRMT7	4	0.67436	0.69298	0.995034	13261	1	0.058248	0.592	0.65164	0.997757	12423	1	0.058248
LIPI	3	0.67454	0.67485	0.995034	13262	1	-0.1929	0.81186	0.81184	0.997757	15537	0	-0.1929
ANKAR	4	0.67475	0.69324	0.995034	13263	1	0.2945	0.21101	0.34624	0.995451	6632	2	0.2945
PRPF8	2	0.6748	0.67438	0.995034	13264	0	1.0201	0.00843	0.016017	0.960157	561	1	1.0201
C5	4	0.67492	0.69336	0.995034	13265	1	0.15019	0.663	0.69381	0.997757	13233	1	0.15019
NEURL2	4	0.67524	0.69358	0.995034	13266	1	0.29034	0.14221	0.27351	0.990732	5238	2	0.29034
TMEM130	4	0.67524	0.69358	0.995034	13267	1	0.39418	0.12122	0.25118	0.990732	4800	2	0.39418
C6orf201	4	0.67524	0.69358	0.995034	13268	1	0.45967	0.013861	0.045441	0.978292	883	2	0.45967
MINA	4	0.67524	0.69358	0.995034	13269	1	-0.10267	0.87066	0.87024	0.99927	16605	0	-0.10267
NPEPL1	4	0.67569	0.69391	0.995034	13270	1	-0.24587	0.39337	0.53783	0.99706	10262	1	-0.24587
NKX2-2	4	0.67569	0.69391	0.995034	13271	1	0.070598	0.37349	0.5169	0.99706	9863	2	0.070598
DPYS	4	0.67569	0.69391	0.995034	13272	1	0.049882	0.4024	0.54751	0.997186	10459	1	0.049882
UBE2J2	4	0.67569	0.69391	0.995034	13273	1	-0.11827	0.68837	0.71065	0.997757	13589	1	-0.11827
ZNF606	4	0.67569	0.69391	0.995034	13274	1	-0.034184	0.8394	0.83871	0.99923	16041	0	-0.034184
MXRA8	4	0.67597	0.69409	0.995034	13275	1	-0.17608	0.255	0.39237	0.995782	7512	1	-0.17608
FUCA2	4	0.67613	0.69421	0.995034	13276	1	0.20816	0.098221	0.21144	0.990732	4044	3	0.20816
SLC15A4	4	0.67613	0.69421	0.995034	13277	1	-0.14619	0.88532	0.88493	0.99927	16868	0	-0.14619
DDX3Y	4	0.67613	0.69421	0.995034	13278	1	-0.05663	0.739	0.74758	0.997757	14292	1	-0.05663
KHDC3L	4	0.67613	0.69421	0.995034	13279	1	0.27753	0.18819	0.3221	0.994935	6161	2	0.27753
SPRY3	4	0.6763	0.69433	0.995034	13280	1	0.16425	0.092094	0.20029	0.990732	3836	2	0.16425
DCD	4	0.67639	0.6944	0.995034	13281	1	0.27942	0.20517	0.33998	0.994936	6514	2	0.27942
NOSTRIN	4	0.67639	0.6944	0.995034	13282	1	0.13617	0.31607	0.45634	0.99706	8719	2	0.13617
PAGE1	4	0.6765	0.69448	0.995034	13283	1	0.30717	0.088749	0.19411	0.990732	3707	2	0.30717
ZNF587	4	0.67667	0.6946	0.995034	13284	1	0.11117	0.7276	0.73883	0.997757	14130	1	0.11117
MAEL	4	0.67667	0.6946	0.995034	13285	1	0.26374	0.12546	0.25564	0.990732	4883	2	0.26374
GNAT3	4	0.67667	0.6946	0.995034	13286	1	0.1385	0.83257	0.83193	0.998766	15912	0	0.1385
RNF223	4	0.67667	0.6946	0.995034	13287	1	0.020157	0.34564	0.48761	0.99706	9286	2	0.020157
FAM83H	3	0.67682	0.67704	0.995034	13288	1	-0.010063	0.24511	0.36849	0.995782	7305	1	-0.010063
HES2	4	0.67697	0.69482	0.995034	13289	1	0.1061	0.29264	0.43176	0.99706	8239	2	0.1061
CARD16	4	0.67697	0.69482	0.995034	13290	1	0.18925	0.043244	0.10687	0.990732	2021	2	0.18925
RHOA	4	0.67697	0.69482	0.995034	13291	1	-0.11317	0.13293	0.26363	0.990732	5050	1	-0.11317
PTCHD2	4	0.6772	0.69497	0.995034	13292	1	0.010459	0.0059301	0.02059	0.960157	401	1	0.010459
C8orf33	4	0.6772	0.69497	0.995034	13293	1	-0.18755	0.91356	0.91334	0.99927	17385	0	-0.18755
SGSM3	4	0.6772	0.69497	0.995034	13294	1	-0.20804	0.97396	0.97389	0.99927	18585	0	-0.20804
NUF2	4	0.67761	0.69528	0.995034	13295	1	-0.1626	0.57543	0.64248	0.997757	12241	1	-0.1626
ELAC2	4	0.67761	0.69528	0.995034	13296	1	0.036531	0.57669	0.64315	0.997757	12250	1	0.036531
TUBGCP3	4	0.67761	0.69528	0.995034	13297	1	0.39273	0.03063	0.081101	0.990732	1522	2	0.39273
COL2A1	4	0.67761	0.69528	0.995034	13298	1	0.29351	0.16071	0.29304	0.990732	5635	2	0.29351
C6	4	0.67761	0.69528	0.995034	13299	1	0.088263	0.33798	0.47947	0.99706	9140	2	0.088263
TOB1	4	0.67761	0.69528	0.995034	13300	1	0.044992	0.28398	0.42268	0.99706	8075	2	0.044992
FANCF	4	0.67761	0.69528	0.995034	13301	1	0.19704	0.00070056	0.0025702	0.887641	55	2	0.19704
DMPK	4	0.67761	0.69528	0.995034	13302	1	0.033293	0.81104	0.81063	0.997757	15518	1	0.033293
TMEM180	4	0.67761	0.69528	0.995034	13303	1	0.11111	0.76948	0.7725	0.997757	14776	1	0.11111
MAP1LC3C	4	0.67761	0.69528	0.995034	13304	1	0.14421	0.26708	0.40497	0.995782	7764	2	0.14421
TMEM55A	4	0.67761	0.69528	0.995034	13305	1	-0.029931	0.13647	0.26746	0.990732	5122	1	-0.029931
TTC24	4	0.67761	0.69528	0.995034	13306	1	0.14806	0.78614	0.7871	0.997757	15052	1	0.14806
ENTHD2	4	0.67761	0.69528	0.995034	13307	1	0.15267	0.23669	0.3732	0.995782	7146	2	0.15267
LRRC41	4	0.67802	0.69558	0.995034	13308	1	0.40266	0.17554	0.30875	0.992752	5930	2	0.40266
MRAS	4	0.67821	0.69572	0.995034	13309	1	-0.098276	0.7898	0.7904	0.997757	15113	1	-0.098276
ZNF454	4	0.67821	0.69572	0.995034	13310	1	0.12462	0.055537	0.13112	0.990732	2474	2	0.12462
CXCL10	4	0.67821	0.69572	0.995034	13311	1	-0.27179	0.56192	0.63531	0.997757	12102	1	-0.27179
DGCR6	4	0.67837	0.69582	0.995034	13312	1	0.016326	0.34908	0.49118	0.99706	9347	2	0.016326
NDUFV2	4	0.67837	0.69582	0.995034	13313	1	0.35007	0.10504	0.22372	0.990732	4277	2	0.35007
KRTAP19-5	4	0.6786	0.69601	0.995034	13314	1	0.10264	0.21697	0.35252	0.995782	6753	2	0.10264
TNFRSF21	4	0.6786	0.69601	0.995034	13315	1	0.13647	0.32636	0.46719	0.99706	8904	2	0.13647
CETN1	4	0.6786	0.69601	0.995034	13316	1	0.22811	0.093763	0.20332	0.990732	3903	2	0.22811
DEF8	4	0.6786	0.69601	0.995034	13317	1	-0.011494	0.91421	0.914	0.99927	17396	0	-0.011494
OMP	4	0.6786	0.69601	0.995034	13318	1	0.12854	0.31956	0.45998	0.99706	8789	2	0.12854
PLA2G4C	4	0.6786	0.69601	0.995034	13319	1	0.183	0.1475	0.27911	0.990732	5352	2	0.183
SLC22A9	4	0.6786	0.69601	0.995034	13320	1	-0.07106	0.72021	0.73327	0.997757	14022	1	-0.07106
CTRC	4	0.6788	0.69616	0.995034	13321	1	-0.18703	0.90526	0.90493	0.99927	17221	0	-0.18703
FTHL17	4	0.6788	0.69616	0.995034	13322	1	0.057013	0.61218	0.66305	0.997757	12650	1	0.057013
SLC52A2	4	0.67884	0.6962	0.995034	13323	1	0.02843	0.66603	0.69582	0.997757	13264	1	0.02843
MCCC2	4	0.67901	0.69633	0.995034	13324	1	0.1866	0.14663	0.27822	0.990732	5337	2	0.1866
SLC45A3	4	0.67901	0.69633	0.995034	13325	1	0.32486	0.024284	0.068	0.990732	1286	2	0.32486
RAD18	4	0.67901	0.69633	0.995034	13326	1	0.46095	0.037431	0.095125	0.990732	1771	3	0.46095
PPP6R1	4	0.67914	0.69643	0.995034	13327	1	0.21421	0.27757	0.41599	0.99706	7955	2	0.21421
YIPF1	4	0.67914	0.69643	0.995034	13328	1	0.18297	0.41362	0.55929	0.997757	10673	2	0.18297
GPR174	4	0.67914	0.69643	0.995034	13329	1	-0.068902	0.83813	0.83747	0.999134	16015	0	-0.068902
TYSND1	4	0.67914	0.69643	0.995034	13330	1	-0.0054388	0.85762	0.85716	0.99927	16362	0	-0.0054388
KMT2E	4	0.67925	0.69651	0.995034	13331	1	-0.11427	0.58226	0.64618	0.997757	12320	1	-0.11427
STARD3	4	0.67933	0.69656	0.995034	13332	1	0.16985	0.31103	0.45106	0.99706	8613	2	0.16985
TEX38	4	0.67933	0.69656	0.995034	13333	1	-0.047089	0.79975	0.79974	0.997757	15299	1	-0.047089
ZNF248	4	0.67966	0.69681	0.995034	13334	1	0.64284	0.0055999	0.019493	0.960157	383	3	0.64284
SOX18	4	0.67966	0.69681	0.995034	13335	1	0.083704	0.41287	0.5585	0.997757	10657	2	0.083704
FUT2	4	0.67979	0.6969	0.995034	13336	1	-0.18302	0.64942	0.68529	0.997757	13074	1	-0.18302
VMAC	4	0.67985	0.69695	0.995034	13337	1	-0.29696	0.71221	0.72727	0.997757	13912	1	-0.29696
TADA1	4	0.67985	0.69695	0.995034	13338	1	-0.047417	0.84144	0.8407	0.99927	16070	0	-0.047417
IGFL4	4	0.68003	0.69705	0.995034	13339	1	0.06938	0.41217	0.55774	0.997757	10647	2	0.06938
NKX1-1	4	0.68011	0.69712	0.995034	13340	1	0.39359	0.039578	0.099481	0.990732	1864	3	0.39359
SUOX	4	0.68011	0.69712	0.995034	13341	1	0.055895	0.068451	0.15604	0.990732	2940	1	0.055895
TOP1	4	0.68032	0.69728	0.995034	13342	1	0.19392	0.23118	0.36745	0.995782	7036	1	0.19392
GMEB2	4	0.68032	0.69728	0.995034	13343	1	0.075419	0.15453	0.28652	0.990732	5506	1	0.075419
RNASEL	4	0.68032	0.69728	0.995034	13344	1	0.41489	0.10543	0.22444	0.990732	4287	2	0.41489
PHF21A	4	0.68032	0.69728	0.995034	13345	1	0.35546	0.57963	0.64474	0.997757	12283	1	0.35546
GPBP1	4	0.68032	0.69728	0.995034	13346	1	0.78662	0.0036706	0.013003	0.960157	253	3	0.78662
ZC3H7A	4	0.68032	0.69728	0.995034	13347	1	-0.053785	0.93081	0.93056	0.99927	17757	0	-0.053785
CUBN	4	0.68032	0.69728	0.995034	13348	1	-0.0090446	0.65371	0.68791	0.997757	13118	1	-0.0090446
RS1	4	0.68048	0.69739	0.995034	13349	1	0.13578	0.12806	0.25845	0.990732	4936	2	0.13578
CECR6	4	0.68054	0.69744	0.995034	13350	1	-0.15023	0.46092	0.58649	0.997757	11187	1	-0.15023
OASL	4	0.68054	0.69744	0.995034	13351	1	-0.10623	0.72958	0.74032	0.997757	14161	1	-0.10623
RPL22L1	4	0.68063	0.6975	0.995034	13352	1	-0.081871	0.15178	0.28363	0.990732	5450	1	-0.081871
PRR12	4	0.68063	0.6975	0.995034	13353	1	0.14639	0.21229	0.34761	0.995451	6658	2	0.14639
ST8SIA2	4	0.68074	0.69758	0.995034	13354	1	0.032219	0.67627	0.7025	0.997757	13428	1	0.032219
ACOX1	4	0.68074	0.69758	0.995034	13355	1	0.11618	0.39964	0.54456	0.997184	10406	1	0.11618
LRRC3C	4	0.68085	0.69767	0.995034	13356	1	0.21173	0.051063	0.12233	0.990732	2300	2	0.21173
BCORL1	4	0.68085	0.69767	0.995034	13357	1	0.081477	0.34608	0.48806	0.99706	9294	2	0.081477
TRPM6	4	0.68092	0.69771	0.995034	13358	1	-0.050961	0.8	0.79997	0.997757	15307	1	-0.050961
TDRD12	3	0.681	0.68112	0.995034	13359	1	0.68982	0.17017	0.27292	0.990732	5831	2	0.68982
MFAP2	4	0.68104	0.6978	0.995034	13360	1	0.19004	0.42047	0.56651	0.997757	10793	2	0.19004
AQP2	4	0.68114	0.69787	0.995034	13361	1	0.099929	0.31849	0.45887	0.99706	8762	2	0.099929
THAP3	4	0.68117	0.6979	0.995034	13362	1	0.30872	0.062033	0.14373	0.990732	2712	3	0.30872
PXN	4	0.68121	0.69792	0.995034	13363	1	0.065607	0.31685	0.45718	0.99706	8732	2	0.065607
TRIM39	4	0.68138	0.69805	0.995034	13364	1	-0.068529	0.68699	0.70972	0.997757	13566	1	-0.068529
LRP8	4	0.68138	0.69805	0.995034	13365	1	-0.055432	0.609	0.66118	0.997757	12616	1	-0.055432
SDC3	4	0.68156	0.69816	0.995034	13366	1	-0.097847	0.78809	0.78885	0.997757	15080	1	-0.097847
OR52L1	4	0.68189	0.6984	0.995034	13367	1	0.73321	0.00050804	0.0018677	0.849953	40	2	0.73321
TBC1D13	4	0.68189	0.6984	0.995034	13368	1	0.095465	0.24099	0.37764	0.995782	7228	2	0.095465
SWAP70	4	0.68189	0.6984	0.995034	13369	1	-0.075275	0.81353	0.81313	0.997757	15560	0	-0.075275
MAN1A2	4	0.68189	0.6984	0.995034	13370	1	0.037992	0.14178	0.27305	0.990732	5233	1	0.037992
SIGLEC1	4	0.68189	0.6984	0.995034	13371	1	0.21969	0.31888	0.45927	0.99706	8772	2	0.21969
HTT	4	0.68189	0.6984	0.995034	13372	1	-0.051864	0.11225	0.23657	0.990732	4523	1	-0.051864
OR4D5	4	0.68221	0.69863	0.995034	13373	1	0.44085	0.053994	0.12816	0.990732	2416	3	0.44085
FAH	4	0.68252	0.69886	0.995034	13374	1	0.27163	0.15656	0.28863	0.990732	5550	2	0.27163
SKIDA1	4	0.68252	0.69886	0.995034	13375	1	0.016106	0.224	0.35986	0.995782	6888	1	0.016106
HADHB	4	0.68252	0.69886	0.995034	13376	1	0.11034	0.21537	0.35088	0.995782	6717	2	0.11034
VGLL4	4	0.68252	0.69886	0.995034	13377	1	0.48794	0.044775	0.10992	0.990732	2076	3	0.48794
SNX27	4	0.68252	0.69886	0.995034	13378	1	-0.022862	0.77433	0.77664	0.997757	14851	1	-0.022862
LRRC52	4	0.68252	0.69886	0.995034	13379	1	-0.1163	0.89142	0.89111	0.99927	16967	0	-0.1163
TGM3	4	0.68301	0.69922	0.995034	13380	1	0.081595	0.27933	0.41784	0.99706	7988	2	0.081595
HOXB3	4	0.68301	0.69922	0.995034	13381	1	-0.096195	0.85454	0.854	0.99927	16304	0	-0.096195
OAZ1	4	0.68301	0.69922	0.995034	13382	1	0.24649	0.014018	0.045788	0.978292	889	2	0.24649
ZNF566	4	0.6833	0.69943	0.995034	13383	1	0.4006	0.052327	0.12484	0.990732	2343	2	0.4006
TMEM101	4	0.6833	0.69943	0.995034	13384	1	0.40727	0.1136	0.23893	0.990732	4575	3	0.40727
CHDH	4	0.68339	0.6995	0.995034	13385	1	-0.098953	0.93774	0.9377	0.99927	17899	0	-0.098953
OR10G8	4	0.68369	0.69973	0.995034	13386	1	0.085761	0.23297	0.3693	0.995782	7070	2	0.085761
SLC22A15	4	0.68369	0.69973	0.995034	13387	1	0.66119	0.029625	0.079023	0.990732	1484	3	0.66119
C12orf65	4	0.68369	0.69973	0.995034	13388	1	0.19949	0.30578	0.44547	0.99706	8495	2	0.19949
TECPR1	4	0.68369	0.69973	0.995034	13389	1	-0.15689	0.73664	0.74573	0.997757	14260	1	-0.15689
ASPM	4	0.68369	0.69973	0.995034	13390	1	0.14988	0.69598	0.71582	0.997757	13700	1	0.14988
UBTF	4	0.68369	0.69973	0.995034	13391	1	0.035956	0.70364	0.72118	0.997757	13790	1	0.035956
PPP1R17	4	0.68369	0.69973	0.995034	13392	1	0.13163	0.4024	0.54751	0.997186	10465	1	0.13163
ASB11	4	0.68369	0.69973	0.995034	13393	1	-0.22709	0.7398	0.74819	0.997757	14309	1	-0.22709
PARP15	4	0.68421	0.70011	0.995034	13394	1	0.34191	0.3052	0.44491	0.99706	8483	2	0.34191
ANKRD66	4	0.68421	0.70011	0.995034	13395	1	0.2348	0.15461	0.2866	0.990732	5508	2	0.2348
LNPEP	4	0.68421	0.70011	0.995034	13396	1	0.6587	0.013372	0.043993	0.974104	859	3	0.6587
LENEP	4	0.68421	0.70011	0.995034	13397	1	0.39017	0.040405	0.10117	0.990732	1899	2	0.39017
DPM2	4	0.68421	0.70011	0.995034	13398	1	-0.09894	0.57743	0.64354	0.997757	12263	1	-0.09894
PTGS2	4	0.68421	0.70011	0.995034	13399	1	0.11404	0.35906	0.50169	0.99706	9564	2	0.11404
TTC13	4	0.68421	0.70011	0.995034	13400	1	-0.19836	0.56701	0.63798	0.997757	12149	1	-0.19836
COL16A1	4	0.68421	0.70011	0.995034	13401	1	0.06907	0.32347	0.46408	0.99706	8856	2	0.06907
CCDC15	4	0.68447	0.7003	0.995034	13402	1	0.15536	0.35857	0.50119	0.99706	9550	2	0.15536
CLDN6	4	0.68462	0.7004	0.995034	13403	1	-0.022882	0.72074	0.73368	0.997757	14030	1	-0.022882
ZFP82	4	0.68462	0.7004	0.995034	13404	1	0.011049	0.83042	0.82978	0.998766	15873	0	0.011049
PLIN1	4	0.68462	0.7004	0.995034	13405	1	0.14419	0.20756	0.34256	0.994936	6558	2	0.14419
ZNF771	4	0.68462	0.7004	0.995034	13406	1	0.18938	0.093397	0.20268	0.990732	3881	2	0.18938
ZNF645	4	0.68462	0.7004	0.995034	13407	1	0.08457	0.19489	0.32919	0.994935	6303	2	0.08457
TEAD1	4	0.68479	0.70053	0.995034	13408	1	0.12841	0.74987	0.75627	0.997757	14471	1	0.12841
SLC6A9	4	0.68493	0.70062	0.995034	13409	1	0.1702	0.18953	0.32353	0.994935	6199	2	0.1702
AHDC1	4	0.68493	0.70062	0.995034	13410	1	0.12009	0.70882	0.72488	0.997757	13866	1	0.12009
SLC39A14	4	0.68493	0.70062	0.995034	13411	1	0.71342	0.0046899	0.016432	0.960157	318	3	0.71342
WDR81	4	0.68493	0.70062	0.995034	13412	1	-0.090757	0.14771	0.27933	0.990732	5356	1	-0.090757
SHCBP1	4	0.68493	0.70062	0.995034	13413	1	0.66425	0.0087096	0.029519	0.974104	575	2	0.66425
DUS2	4	0.68493	0.70062	0.995034	13414	1	-0.12401	0.65422	0.68824	0.997757	13122	1	-0.12401
CTSD	4	0.68517	0.70082	0.995034	13415	1	0.14331	0.099947	0.21456	0.990732	4114	2	0.14331
CYTH2	4	0.68517	0.70082	0.995034	13416	1	0.29384	0.04445	0.10927	0.990732	2065	2	0.29384
TLDC1	4	0.68517	0.70082	0.995034	13417	1	0.38524	0.072695	0.16416	0.990732	3099	2	0.38524
KIAA0895	4	0.6853	0.7009	0.995034	13418	1	0.15781	0.20025	0.33481	0.994935	6399	2	0.15781
DCP2	4	0.68535	0.70094	0.995034	13419	1	-0.048905	0.44489	0.57934	0.997757	11047	1	-0.048905
PSG1	4	0.68543	0.70099	0.995034	13420	1	0.097971	0.23825	0.37479	0.995782	7180	1	0.097971
MTMR7	4	0.68543	0.70099	0.995034	13421	1	0.10649	0.40576	0.55099	0.997353	10529	1	0.10649
VPS4A	4	0.68554	0.70108	0.995034	13422	1	0.4409	0.053886	0.12796	0.990732	2412	3	0.4409
SMPD2	4	0.68579	0.70127	0.995034	13423	1	0.17025	0.25859	0.3961	0.995782	7582	2	0.17025
TDRD3	4	0.68579	0.70127	0.995034	13424	1	-0.18525	0.26354	0.40129	0.995782	7686	1	-0.18525
LIN7B	4	0.68579	0.70127	0.995034	13425	1	-0.13625	0.93249	0.93225	0.99927	17793	0	-0.13625
FTMT	4	0.68616	0.70154	0.995034	13426	1	-0.054156	0.10279	0.21961	0.990732	4208	1	-0.054156
CYP26B1	4	0.68616	0.70154	0.995034	13427	1	0.19214	0.10638	0.2261	0.990732	4317	2	0.19214
IL18BP	4	0.68616	0.70154	0.995034	13428	1	0.21275	0.30466	0.44433	0.99706	8473	1	0.21275
EPS15L1	4	0.68616	0.70154	0.995034	13429	1	0.18175	0.25001	0.38708	0.995782	7406	2	0.18175
C19orf48	4	0.68616	0.70154	0.995034	13430	1	-0.13736	0.92219	0.92201	0.99927	17563	0	-0.13736
ASAP3	4	0.68616	0.70154	0.995034	13431	1	0.32548	0.099935	0.21455	0.990732	4111	3	0.32548
OR2B11	4	0.68616	0.70154	0.995034	13432	1	0.20153	0.19701	0.33143	0.994935	6341	2	0.20153
RAB33B	4	0.68616	0.70154	0.995034	13433	1	0.074484	0.35745	0.49997	0.99706	9517	2	0.074484
BOLA3	3	0.68618	0.68625	0.995034	13434	1	-0.132	0.78941	0.7896	0.997757	15103	0	-0.132
ZFP91	4	0.68648	0.70177	0.995034	13435	1	0.10871	0.72973	0.74042	0.997757	14164	1	0.10871
MAML1	4	0.68656	0.70182	0.995034	13436	1	0.1892	0.10063	0.21578	0.990732	4142	1	0.1892
MDM2	4	0.68656	0.70182	0.995034	13437	1	0.019955	0.18989	0.32393	0.994935	6209	1	0.019955
FIGNL1	4	0.68675	0.70195	0.995034	13438	1	0.090317	0.74025	0.74855	0.997757	14318	1	0.090317
NF1	4	0.68675	0.70195	0.995034	13439	1	-0.020022	0.58611	0.64832	0.997757	12358	1	-0.020022
HOXD10	4	0.68675	0.70195	0.995034	13440	1	0.25835	0.14312	0.27447	0.990732	5262	2	0.25835
HERC5	4	0.68675	0.70195	0.995034	13441	1	0.5827	0.025025	0.069552	0.990732	1315	3	0.5827
FASTKD1	4	0.68694	0.70209	0.995034	13442	1	-0.21855	0.77406	0.77641	0.997757	14846	1	-0.21855
C2orf88	4	0.68714	0.70223	0.995034	13443	1	0.11988	0.80029	0.80024	0.997757	15314	1	0.11988
SVEP1	4	0.68714	0.70223	0.995034	13444	1	0.050563	0.62651	0.67153	0.997757	12795	1	0.050563
TFAP4	4	0.68714	0.70223	0.995034	13445	1	-0.019492	0.62459	0.67041	0.997757	12780	1	-0.019492
KRTAP19-3	4	0.68714	0.70223	0.995034	13446	1	0.042659	0.61982	0.66758	0.997757	12734	1	0.042659
PSG6	4	0.68714	0.70223	0.995034	13447	1	0.10086	0.31315	0.45333	0.99706	8656	2	0.10086
CACNA1D	4	0.68739	0.70242	0.995034	13448	1	0.009538	0.42247	0.56862	0.997757	10847	2	0.009538
SLC16A2	4	0.68739	0.70242	0.995034	13449	1	0.17134	0.32417	0.46486	0.99706	8870	2	0.17134
GALNT4	4	0.68739	0.70242	0.995034	13450	1	0.2089	0.17745	0.31076	0.992752	5972	2	0.2089
SERTAD2	4	0.68754	0.70254	0.995034	13451	1	-0.30949	0.97277	0.97272	0.99927	18556	0	-0.30949
MYOG	4	0.68761	0.70259	0.995034	13452	1	0.16726	0.15261	0.2845	0.990732	5468	1	0.16726
RGS14	4	0.68767	0.70263	0.995034	13453	1	0.23525	0.18453	0.31828	0.994935	6100	2	0.23525
ATP2C1	4	0.68772	0.70266	0.995034	13454	1	-0.17448	0.80384	0.80361	0.997757	15386	1	-0.17448
OR52W1	4	0.68776	0.70269	0.995034	13455	1	0.075422	0.42265	0.56881	0.997757	10849	2	0.075422
GEMIN6	3	0.68777	0.6878	0.995034	13456	1	0.41665	0.1929	0.30249	0.991068	6270	2	0.41665
C1QC	4	0.68779	0.70271	0.995034	13457	1	0.19959	0.30393	0.4436	0.99706	8461	2	0.19959
PPM1M	4	0.68788	0.70277	0.995034	13458	1	-0.078142	0.57401	0.64169	0.997757	12219	1	-0.078142
TAP1	4	0.68788	0.70277	0.995034	13459	1	-0.023368	0.5201	0.61405	0.997757	11710	1	-0.023368
EEF1G	4	0.68799	0.70284	0.995034	13460	1	0.19648	0.12781	0.25816	0.990732	4922	2	0.19648
ZNF720	4	0.68849	0.70321	0.995034	13461	1	0.26721	0.13139	0.26197	0.990732	5014	2	0.26721
HIST1H2BE	4	0.68849	0.70321	0.995034	13462	1	0.25728	0.061563	0.1428	0.990732	2696	2	0.25728
JADE2	4	0.68849	0.70321	0.995034	13463	1	0.018705	0.24157	0.37823	0.995782	7241	1	0.018705
AAK1	4	0.68849	0.70321	0.995034	13464	1	0.018129	0.88317	0.88275	0.99927	16830	0	0.018129
RBL2	4	0.68849	0.70321	0.995034	13465	1	-0.039334	0.84116	0.84043	0.99927	16066	0	-0.039334
RGPD5	4	0.68849	0.70321	0.995034	13466	1	-0.087488	0.69264	0.71356	0.997757	13650	1	-0.087488
WDR82	4	0.68849	0.70321	0.995034	13467	1	-0.18623	0.79297	0.79334	0.997757	15165	1	-0.18623
SNRPD2	4	0.68849	0.70321	0.995034	13468	1	0.21392	0.44489	0.57934	0.997757	11043	1	0.21392
GCN1L1	4	0.68849	0.70321	0.995034	13469	1	-0.23841	0.97174	0.9717	0.99927	18543	0	-0.23841
HIST2H2AC	4	0.68927	0.7038	0.995034	13470	1	-0.0010417	0.91761	0.91742	0.99927	17463	0	-0.0010417
ZNF619	4	0.68927	0.7038	0.995034	13471	1	-0.21204	0.30746	0.4473	0.99706	8540	1	-0.21204
NIP7	4	0.68927	0.7038	0.995034	13472	1	0.33158	0.35206	0.49434	0.99706	9413	2	0.33158
TNFAIP8L2-SCNM1	4	0.68927	0.7038	0.995034	13473	1	0.21242	0.10168	0.21768	0.990732	4181	2	0.21242
TMC8	4	0.68927	0.7038	0.995034	13474	1	0.42683	0.034846	0.089822	0.990732	1678	2	0.42683
EID3	4	0.68927	0.7038	0.995034	13475	1	0.070318	0.36013	0.50282	0.99706	9586	1	0.070318
ANKRD1	4	0.68927	0.7038	0.995034	13476	1	0.076783	0.64685	0.68374	0.997757	13041	1	0.076783
CSF2	4	0.6896	0.70403	0.995034	13477	1	0.12779	0.087449	0.19166	0.990732	3659	2	0.12779
TP53INP2	4	0.68968	0.70409	0.995034	13478	1	-0.061719	0.71208	0.72718	0.997757	13907	1	-0.061719
CLEC11A	4	0.68968	0.70409	0.995034	13479	1	0.14704	0.2851	0.42386	0.99706	8093	2	0.14704
KCNK17	4	0.68975	0.70415	0.995034	13480	1	0.25501	0.36575	0.50872	0.99706	9702	2	0.25501
RLN2	4	0.68975	0.70415	0.995034	13481	1	0.085101	0.62212	0.66894	0.997757	12751	1	0.085101
HBG1	4	0.68975	0.70415	0.995034	13482	1	0.031105	0.34799	0.49005	0.99706	9327	1	0.031105
SULT1A2	4	0.68982	0.7042	0.995034	13483	1	0.067523	0.22548	0.36141	0.995782	6917	2	0.067523
NSUN4	4	0.68995	0.70429	0.995034	13484	1	-0.30472	0.96012	0.96001	0.99927	18320	0	-0.30472
GOLIM4	4	0.68995	0.70429	0.995034	13485	1	-0.21968	0.55093	0.62952	0.997757	11994	1	-0.21968
RPGR	4	0.68995	0.70429	0.995034	13486	1	-0.056605	0.6663	0.696	0.997757	13272	1	-0.056605
KLK14	4	0.69012	0.70443	0.995034	13487	1	0.063408	0.026796	0.073219	0.990732	1387	1	0.063408
CDH10	4	0.69034	0.70461	0.995034	13488	1	0.042707	0.67935	0.7046	0.997757	13464	1	0.042707
OCA2	4	0.69034	0.70461	0.995034	13489	1	0.084548	0.84172	0.841	0.99927	16076	0	0.084548
TAB3	4	0.69034	0.70461	0.995034	13490	1	0.28529	0.37019	0.51341	0.99706	9787	2	0.28529
KLHL12	4	0.69034	0.70461	0.995034	13491	1	0.26196	0.080186	0.17824	0.990732	3392	2	0.26196
DNAH14	4	0.69034	0.70461	0.995034	13492	1	0.19277	0.29646	0.43567	0.99706	8316	2	0.19277
GOLGA6C	4	0.69034	0.70461	0.995034	13493	1	0.16979	0.24903	0.38608	0.995782	7389	2	0.16979
ALPL	4	0.69057	0.70479	0.995034	13494	1	0.042367	0.43521	0.57517	0.997757	10966	1	0.042367
PARP16	4	0.69072	0.70488	0.995034	13495	1	0.15148	0.39748	0.54223	0.997184	10364	2	0.15148
HIST1H3C	4	0.69117	0.70521	0.995034	13496	1	0.35383	0.062889	0.14534	0.990732	2747	3	0.35383
ANKZF1	4	0.69117	0.70521	0.995034	13497	1	0.12066	0.26634	0.40422	0.995782	7746	1	0.12066
AQP1	4	0.69117	0.70521	0.995034	13498	1	0.12213	0.23297	0.3693	0.995782	7069	2	0.12213
FAM195A	4	0.69117	0.70521	0.995034	13499	1	0.18073	0.17487	0.30804	0.992752	5910	2	0.18073
TSKU	4	0.69117	0.70521	0.995034	13500	1	-0.077973	0.69928	0.71811	0.997757	13743	1	-0.077973
GALNTL5	4	0.69117	0.70521	0.995034	13501	1	-0.081624	0.49741	0.60324	0.997757	11499	1	-0.081624
VGLL1	4	0.69117	0.70521	0.995034	13502	1	0.46873	0.036047	0.09227	0.990732	1718	3	0.46873
ST20-MTHFS	4	0.69117	0.70521	0.995034	13503	1	0.44845	0.24463	0.38145	0.995782	7296	2	0.44845
FAM153B	4	0.69117	0.70521	0.995034	13504	1	0.38595	0.224	0.35986	0.995782	6886	2	0.38595
CNKSR3	4	0.69117	0.70521	0.995034	13505	1	0.15924	0.72211	0.73467	0.997757	14058	1	0.15924
CTBP2	4	0.69158	0.7055	0.995034	13506	1	0.041244	0.5647	0.63678	0.997757	12130	1	0.041244
NOVA2	4	0.69158	0.7055	0.995034	13507	1	0.27871	0.11647	0.2439	0.990732	4674	2	0.27871
HSD11B2	4	0.69163	0.70555	0.995034	13508	1	0.15657	0.34852	0.49061	0.99706	9340	2	0.15657
C9	4	0.69169	0.70558	0.995034	13509	1	-0.0079039	0.83581	0.83516	0.998766	15979	0	-0.0079039
TOMM40L	4	0.69185	0.70571	0.995034	13510	1	-0.022476	0.26306	0.40078	0.995782	7675	2	-0.022476
GUCA1C	4	0.69185	0.70571	0.995034	13511	1	-0.05612	0.89195	0.89164	0.99927	16973	0	-0.05612
IFNK	4	0.69185	0.70571	0.995034	13512	1	0.41241	0.12844	0.25888	0.990732	4945	2	0.41241
ANKRD28	4	0.69185	0.70571	0.995034	13513	1	0.13626	0.52736	0.61762	0.997757	11774	1	0.13626
KCTD1	4	0.69207	0.70587	0.995034	13514	1	0.051982	0.66364	0.69424	0.997757	13241	1	0.051982
LBX1	4	0.69222	0.70598	0.995034	13515	1	0.060325	0.323	0.46358	0.99706	8850	2	0.060325
TMEM26	4	0.69229	0.70603	0.995034	13516	1	0.23455	0.044952	0.11027	0.990732	2086	2	0.23455
CYSLTR1	4	0.69245	0.70614	0.995034	13517	1	0.64798	0.073099	0.16493	0.990732	3119	3	0.64798
KCNMB1	4	0.69276	0.70636	0.995034	13518	1	0.50537	0.063334	0.14619	0.990732	2759	2	0.50537
MFN2	4	0.69276	0.70636	0.995034	13519	1	0.023977	0.80234	0.80216	0.997757	15353	1	0.023977
ADPRHL2	4	0.69276	0.70636	0.995034	13520	1	-0.24104	0.66983	0.69828	0.997757	13315	1	-0.24104
RYR1	4	0.69276	0.70636	0.995034	13521	1	0.054511	0.40086	0.54587	0.997184	10426	2	0.054511
BORA	4	0.69321	0.70671	0.995034	13522	1	0.23112	0.37389	0.51733	0.99706	9868	1	0.23112
FSD1	4	0.69321	0.70671	0.995034	13523	1	-0.28303	0.60422	0.65852	0.997757	12561	1	-0.28303
MAPKBP1	4	0.69321	0.70671	0.995034	13524	1	-0.056192	0.21849	0.35412	0.995782	6783	1	-0.056192
TBC1D15	4	0.69321	0.70671	0.995034	13525	1	0.26199	0.15152	0.28335	0.990732	5445	2	0.26199
VPS37A	4	0.69321	0.70671	0.995034	13526	1	0.34335	0.1781	0.31145	0.992752	5987	2	0.34335
ZNF695	4	0.69321	0.70671	0.995034	13527	1	-0.092137	0.92435	0.92417	0.99927	17608	0	-0.092137
NIPSNAP3B	4	0.69321	0.70671	0.995034	13528	1	0.40053	0.0030331	0.010801	0.960157	207	3	0.40053
GS1-259H13.2	4	0.69321	0.70671	0.995034	13529	1	0.16322	0.21358	0.34902	0.995451	6688	2	0.16322
ALKBH3	4	0.69392	0.70725	0.995034	13530	1	0.15437	0.79404	0.79432	0.997757	15187	1	0.15437
MN1	4	0.69392	0.70725	0.995034	13531	1	-0.007276	0.86453	0.86411	0.99927	16474	0	-0.007276
C17orf96	4	0.69392	0.70725	0.995034	13532	1	0.18776	0.72839	0.73942	0.997757	14143	1	0.18776
PRKD2	4	0.69392	0.70725	0.995034	13533	1	0.19406	0.26484	0.40267	0.995782	7716	2	0.19406
VSX2	4	0.69392	0.70725	0.995034	13534	1	-0.059605	0.10063	0.21578	0.990732	4143	1	-0.059605
ZNF117	4	0.69392	0.70725	0.995034	13535	1	0.56959	0.028253	0.076173	0.990732	1438	3	0.56959
CCDC61	4	0.69392	0.70725	0.995034	13536	1	-0.016485	0.71883	0.73221	0.997757	14007	1	-0.016485
ZNF880	4	0.69392	0.70725	0.995034	13537	1	0.11683	0.77231	0.77494	0.997757	14821	1	0.11683
TEP1	4	0.69392	0.70725	0.995034	13538	1	0.090903	0.85396	0.85343	0.99927	16292	0	0.090903
TM4SF18	4	0.69392	0.70725	0.995034	13539	1	0.50374	0.035736	0.091629	0.990732	1708	3	0.50374
LSS	4	0.69392	0.70725	0.995034	13540	1	0.053848	0.039826	0.099989	0.990732	1876	2	0.053848
COG5	4	0.69392	0.70725	0.995034	13541	1	0.040555	0.43024	0.573	0.997757	10923	1	0.040555
RIOK1	4	0.69392	0.70725	0.995034	13542	1	0.13672	0.50843	0.60844	0.997757	11611	1	0.13672
RAB10	4	0.69392	0.70725	0.995034	13543	1	0.066472	0.76872	0.77186	0.997757	14765	1	0.066472
TRIB2	4	0.69392	0.70725	0.995034	13544	1	-0.1953	0.71163	0.72686	0.997757	13901	1	-0.1953
TGS1	4	0.69392	0.70725	0.995034	13545	1	-0.24751	0.96907	0.969	0.99927	18497	0	-0.24751
USP17L27	4	0.69392	0.70725	0.995034	13546	1	-0.27339	0.91657	0.91636	0.99927	17442	0	-0.27339
RGS4	4	0.69392	0.70725	0.995034	13547	1	0.60951	0.067259	0.15379	0.990732	2903	3	0.60951
PGR	3	0.6945	0.6945	0.995034	13548	0	-0.27579	0.94584	0.94605	0.99927	18051	0	-0.27579
TRPM8	4	0.69453	0.70772	0.995034	13549	1	0.1806	0.26069	0.39827	0.995782	7627	2	0.1806
MMP8	4	0.69453	0.70772	0.995034	13550	1	0.61887	0.026603	0.072812	0.990732	1377	3	0.61887
MPI	4	0.69453	0.70772	0.995034	13551	1	0.057843	0.8846	0.88419	0.99927	16852	0	0.057843
ABCC5	4	0.69453	0.70772	0.995034	13552	1	0.061691	0.34284	0.48463	0.99706	9231	1	0.061691
NAALADL2	4	0.69484	0.70792	0.995034	13553	1	0.017937	0.021062	0.06111	0.990732	1167	1	0.017937
TPRG1	4	0.69484	0.70792	0.995034	13554	1	0.044411	0.40489	0.55007	0.997335	10512	2	0.044411
ZNF286A	4	0.69484	0.70792	0.995034	13555	1	0.18601	0.021649	0.06236	0.990732	1189	2	0.18601
DLC1	4	0.69484	0.70792	0.995034	13556	1	0.24308	0.20016	0.33471	0.994935	6397	2	0.24308
TRIM35	4	0.69484	0.70792	0.995034	13557	1	0.10112	0.41638	0.56218	0.997757	10727	2	0.10112
TRAF5	4	0.69484	0.70792	0.995034	13558	1	-0.15648	0.82321	0.82272	0.997757	15753	0	-0.15648
OSCAR	4	0.69501	0.70805	0.995034	13559	1	0.17477	0.24157	0.37823	0.995782	7237	1	0.17477
TCEAL1	4	0.69517	0.70815	0.995034	13560	1	-0.080113	0.41506	0.56078	0.997757	10702	1	-0.080113
RBBP5	3	0.69533	0.69538	0.995034	13561	0	0.17306	0.59834	0.61203	0.997757	12495	1	0.17306
TRIM72	4	0.69538	0.7083	0.995034	13562	1	0.20419	0.35017	0.49234	0.99706	9370	2	0.20419
ETAA1	4	0.69574	0.70855	0.995034	13563	1	-0.076488	0.79165	0.7921	0.997757	15147	1	-0.076488
TNFRSF1A	4	0.69574	0.70855	0.995034	13564	1	-0.033385	0.3215	0.462	0.99706	8824	1	-0.033385
SOWAHC	4	0.69574	0.70855	0.995034	13565	1	0.39411	0.021174	0.061362	0.990732	1171	2	0.39411
NRROS	4	0.69574	0.70855	0.995034	13566	1	0.15735	0.20117	0.33577	0.994935	6419	2	0.15735
ADNP2	4	0.69574	0.70855	0.995034	13567	1	-0.040314	0.76916	0.77222	0.997757	14771	1	-0.040314
NSG1	4	0.69574	0.70855	0.995034	13568	1	0.5989	0.0052048	0.018178	0.960157	353	2	0.5989
KRTAP20-3	4	0.69574	0.70855	0.995034	13569	1	0.75244	0.0044301	0.015552	0.960157	304	3	0.75244
DAGLB	4	0.69596	0.70871	0.995034	13570	1	-0.055868	0.50392	0.60628	0.997757	11568	1	-0.055868
SLCO1B3	4	0.69609	0.70881	0.995034	13571	1	-0.18931	0.54182	0.6248	0.997757	11907	1	-0.18931
CS	4	0.69609	0.70881	0.995034	13572	1	-0.13694	0.82454	0.82401	0.997757	15783	0	-0.13694
PAIP2B	4	0.69643	0.70907	0.995034	13573	1	-0.0075001	0.60997	0.66174	0.997757	12624	1	-0.0075001
MSANTD4	4	0.69643	0.70907	0.995034	13574	1	0.39525	0.079027	0.17613	0.990732	3349	3	0.39525
KCNK16	4	0.69643	0.70907	0.995034	13575	1	0.42677	0.053166	0.1265	0.990732	2383	3	0.42677
CAPS2	4	0.69643	0.70907	0.995034	13576	1	0.0067138	0.18913	0.32306	0.994935	6191	1	0.0067138
STK32B	4	0.69643	0.70907	0.995034	13577	1	0.5554	0.054872	0.12988	0.990732	2450	2	0.5554
HMX1	4	0.69643	0.70907	0.995034	13578	1	0.15264	0.10006	0.21476	0.990732	4118	2	0.15264
MLN	4	0.69643	0.70907	0.995034	13579	1	0.31082	0.14437	0.27581	0.990732	5286	2	0.31082
FIGLA	4	0.69643	0.70907	0.995034	13580	1	0.084586	0.39894	0.54383	0.997184	10392	2	0.084586
JMJD8	4	0.69643	0.70907	0.995034	13581	1	0.48505	0.028245	0.076159	0.990732	1437	3	0.48505
N4BP2	4	0.69677	0.70932	0.995034	13582	1	0.14021	0.12312	0.25317	0.990732	4827	2	0.14021
ZMYM1	4	0.69677	0.70932	0.995034	13583	1	0.19579	0.10911	0.23095	0.990732	4407	2	0.19579
STYXL1	4	0.69677	0.70932	0.995034	13584	1	0.25776	0.10795	0.2289	0.990732	4371	2	0.25776
STIP1	4	0.69677	0.70932	0.995034	13585	1	0.38944	0.087322	0.19143	0.990732	3656	3	0.38944
SRSF9	4	0.69746	0.70985	0.995034	13586	1	-0.055145	0.23787	0.3744	0.995782	7172	1	-0.055145
FHAD1	4	0.69746	0.70985	0.995034	13587	1	-0.24579	0.67066	0.69884	0.997757	13323	1	-0.24579
ZNF114	4	0.69746	0.70985	0.995034	13588	1	0.32315	0.41431	0.55999	0.997757	10687	2	0.32315
POLD3	4	0.69746	0.70985	0.995034	13589	1	0.11453	0.025931	0.071455	0.990732	1351	1	0.11453
CCDC83	4	0.69746	0.70985	0.995034	13590	1	0.11481	0.50657	0.60757	0.997757	11597	1	0.11481
SYNJ2BP	4	0.69746	0.70985	0.995034	13591	1	0.34697	0.1629	0.2953	0.990924	5684	2	0.34697
TRAPPC11	4	0.69746	0.70985	0.995034	13592	1	-0.14347	0.0084598	0.028735	0.966924	564	1	-0.14347
OR4F16	4	0.69746	0.70985	0.995034	13593	1	-0.027106	0.71422	0.72875	0.997757	13935	1	-0.027106
PTK6	4	0.69746	0.70985	0.995034	13594	1	0.14821	0.033593	0.087254	0.990732	1632	1	0.14821
TSFM	4	0.69746	0.70985	0.995034	13595	1	-0.3379	0.52552	0.61673	0.997757	11759	1	-0.3379
MED8	4	0.69746	0.70985	0.995034	13596	1	-0.032113	0.51962	0.61381	0.997757	11707	1	-0.032113
RPRD1B	4	0.69746	0.70985	0.995034	13597	1	0.20097	0.24853	0.38554	0.995782	7379	2	0.20097
PFAS	4	0.69746	0.70985	0.995034	13598	1	0.52551	0.051363	0.12293	0.990732	2311	2	0.52551
TPRN	4	0.69746	0.70985	0.995034	13599	1	0.21698	0.14702	0.27862	0.990732	5346	1	0.21698
RPE	2	0.69784	0.69748	0.995034	13600	0	0.04876	0.69503	0.69468	0.997757	13686	0	0.04876
TCL1B	4	0.69807	0.71031	0.995034	13601	1	0.20306	0.14879	0.28048	0.990732	5384	2	0.20306
PAFAH1B2	3	0.69812	0.6982	0.995034	13602	0	-0.18753	0.28405	0.40842	0.99706	8077	1	-0.18753
METRNL	4	0.69823	0.71043	0.995034	13603	1	0.19855	0.056259	0.13255	0.990732	2508	2	0.19855
ADCY1	4	0.69823	0.71043	0.995034	13604	1	-0.084868	0.66332	0.69403	0.997757	13236	1	-0.084868
GNG8	4	0.69823	0.71043	0.995034	13605	1	-0.054316	0.84966	0.84907	0.99927	16226	0	-0.054316
PCDHGA4	4	0.69823	0.71043	0.995034	13606	1	-0.12212	0.8718	0.87142	0.99927	16617	0	-0.12212
MEF2BNB-MEF2B	4	0.69846	0.7106	0.995034	13607	1	-0.062516	0.89791	0.89764	0.99927	17081	0	-0.062516
SCEL	4	0.69846	0.7106	0.995034	13608	1	0.1114	0.048732	0.11764	0.990732	2223	2	0.1114
KCNH5	4	0.69846	0.7106	0.995034	13609	1	0.13744	0.11472	0.24087	0.990732	4619	2	0.13744
DTX2	4	0.69846	0.7106	0.995034	13610	1	0.13697	0.34987	0.49203	0.99706	9363	2	0.13697
ANO3	4	0.69846	0.7106	0.995034	13611	1	0.3321	0.26131	0.39894	0.995782	7639	2	0.3321
KRTAP3-3	4	0.69858	0.71068	0.995034	13612	1	0.35857	0.26502	0.40287	0.995782	7720	2	0.35857
CIDEA	4	0.69858	0.71068	0.995034	13613	1	0.42215	0.064291	0.1481	0.990732	2787	3	0.42215
FAM78A	4	0.69858	0.71068	0.995034	13614	1	0.24933	0.093037	0.20204	0.990732	3871	3	0.24933
FGA	4	0.69871	0.71079	0.995034	13615	1	-0.13179	0.11963	0.24946	0.990732	4771	1	-0.13179
RBSN	4	0.69913	0.71109	0.995034	13616	1	1.0884	0.010532	0.035231	0.974104	661	3	1.0884
CAPRIN1	4	0.69913	0.71109	0.995034	13617	1	0.2476	0.23983	0.37642	0.995782	7214	2	0.2476
WNT5A	4	0.69913	0.71109	0.995034	13618	1	0.33157	0.30819	0.44806	0.99706	8552	2	0.33157
CRTC2	4	0.69913	0.71109	0.995034	13619	1	0.71525	0.13293	0.26363	0.990732	5048	2	0.71525
VRK1	4	0.69913	0.71109	0.995034	13620	1	0.14182	0.2904	0.42944	0.99706	8200	2	0.14182
FRMD5	4	0.69913	0.71109	0.995034	13621	1	0.026955	0.84475	0.8441	0.99927	16134	0	0.026955
SLC52A1	4	0.69913	0.71109	0.995034	13622	1	0.16735	0.14907	0.28076	0.990732	5388	2	0.16735
AKAP5	4	0.69913	0.71109	0.995034	13623	1	-0.13632	0.59119	0.65118	0.997757	12409	1	-0.13632
RBFA	4	0.69913	0.71109	0.995034	13624	1	0.512	0.0078923	0.026927	0.960157	525	2	0.512
OBSL1	4	0.69956	0.71143	0.995034	13625	1	-0.12877	0.248	0.38499	0.995782	7370	1	-0.12877
SLC30A7	4	0.69962	0.71148	0.995034	13626	1	0.15081	0.33641	0.47778	0.99706	9111	2	0.15081
ZC3H4	4	0.70029	0.71196	0.995034	13627	1	0.35632	0.051156	0.12252	0.990732	2303	3	0.35632
NUP153	4	0.70029	0.71196	0.995034	13628	1	0.094903	0.2314	0.3677	0.995782	7040	2	0.094903
UBAP2	4	0.70029	0.71196	0.995034	13629	1	0.18015	0.54702	0.62746	0.997757	11957	1	0.18015
RBM14	4	0.70029	0.71196	0.995034	13630	1	0.071656	0.19451	0.3288	0.994935	6294	1	0.071656
SIAH2	4	0.70029	0.71196	0.995034	13631	1	0.033476	0.35344	0.49581	0.99706	9441	2	0.033476
ANAPC1	4	0.70029	0.71196	0.995034	13632	1	0.14535	0.26262	0.40029	0.995782	7664	2	0.14535
NDUFC1	4	0.70029	0.71196	0.995034	13633	1	0.047109	0.78953	0.79015	0.997757	15106	1	0.047109
SLC18A3	4	0.70029	0.71196	0.995034	13634	1	-0.039819	0.90001	0.89966	0.99927	17112	0	-0.039819
FAM172A	4	0.70029	0.71196	0.995034	13635	1	-0.15515	0.41359	0.55925	0.997757	10671	1	-0.15515
HFM1	4	0.70029	0.71196	0.995034	13636	1	0.022657	0.06823	0.15562	0.990732	2936	1	0.022657
RBBP8NL	4	0.70029	0.71196	0.995034	13637	1	-0.32348	0.97315	0.97309	0.99927	18570	0	-0.32348
C1orf229	4	0.70029	0.71196	0.995034	13638	1	0.070516	0.40455	0.54969	0.997335	10499	2	0.070516
UBE2L3	4	0.70029	0.71196	0.995034	13639	1	0.60368	0.046641	0.11355	0.990732	2155	3	0.60368
RNF183	4	0.70029	0.71196	0.995034	13640	1	-0.01858	0.85592	0.8554	0.99927	16331	0	-0.01858
ARIH1	4	0.70029	0.71196	0.995034	13641	1	0.31423	0.33113	0.47223	0.99706	9001	2	0.31423
EPB41	4	0.70029	0.71196	0.995034	13642	1	0.024431	0.71512	0.72943	0.997757	13947	1	0.024431
TMEM86A	4	0.70029	0.71196	0.995034	13643	1	0.081384	0.42324	0.56945	0.997757	10861	2	0.081384
GPR89A	4	0.70029	0.71196	0.995034	13644	1	0.19835	0.26131	0.39894	0.995782	7641	2	0.19835
NGB	4	0.70099	0.7125	0.995034	13645	1	-0.0017883	0.80488	0.80467	0.997757	15402	1	-0.0017883
THSD7B	4	0.70131	0.71273	0.995034	13646	1	-0.1339	0.35338	0.49575	0.99706	9440	1	-0.1339
CNTN1	4	0.70131	0.71273	0.995034	13647	1	0.48859	0.074444	0.16743	0.990732	3164	3	0.48859
CYP2E1	4	0.70131	0.71273	0.995034	13648	1	0.57645	0.070268	0.15959	0.990732	3009	3	0.57645
CACNA1A	3	0.70134	0.70144	0.995034	13649	0	-0.23733	0.24749	0.37144	0.995782	7356	1	-0.23733
SLC12A5	4	0.70147	0.71285	0.995034	13650	1	0.01274	0.91737	0.91718	0.99927	17459	0	0.01274
CD2BP2	4	0.70147	0.71285	0.995034	13651	1	0.0062397	0.65304	0.68748	0.997757	13108	1	0.0062397
HSD17B8	4	0.70162	0.71297	0.995034	13652	1	0.48643	0.034602	0.089339	0.990732	1667	3	0.48643
CCNB1IP1	4	0.70166	0.71301	0.995034	13653	1	0.16312	0.18433	0.31807	0.994935	6097	2	0.16312
GCDH	4	0.70166	0.71301	0.995034	13654	1	0.34253	0.063017	0.14558	0.990732	2751	3	0.34253
PRM1	4	0.7018	0.71312	0.995034	13655	1	-0.07525	0.80272	0.80253	0.997757	15367	1	-0.07525
STOM	4	0.7018	0.71312	0.995034	13656	1	-0.18764	0.8148	0.81442	0.997757	15578	0	-0.18764
PCDHB12	4	0.7018	0.71312	0.995034	13657	1	0.87232	0.0032856	0.011666	0.960157	224	3	0.87232
UGT1A1	4	0.7018	0.71312	0.995034	13658	1	-0.0026477	0.79345	0.79379	0.997757	15176	1	-0.0026477
NR2E3	4	0.70219	0.71343	0.995034	13659	1	0.006588	0.80012	0.80009	0.997757	15308	1	0.006588
CCDC184	4	0.70219	0.71343	0.995034	13660	1	0.075833	0.034756	0.089645	0.990732	1675	2	0.075833
CRIP2	4	0.70219	0.71343	0.995034	13661	1	0.083182	0.37837	0.52207	0.99706	9965	2	0.083182
ZNF425	4	0.70219	0.71343	0.995034	13662	1	0.21891	0.14753	0.27913	0.990732	5353	2	0.21891
MRGPRE	4	0.70219	0.71343	0.995034	13663	1	0.2555	0.25448	0.39184	0.995782	7501	2	0.2555
GTF2E2	4	0.70219	0.71343	0.995034	13664	1	0.14192	0.79369	0.79402	0.997757	15181	1	0.14192
SLX1B	4	0.70219	0.71343	0.995034	13665	1	0.14224	0.4052	0.55042	0.997335	10517	2	0.14224
FLVCR2	4	0.70219	0.71343	0.995034	13666	1	0.069561	0.38027	0.5241	0.99706	10007	2	0.069561
DNAJC25	4	0.70219	0.71343	0.995034	13667	1	0.20023	0.25039	0.38748	0.995782	7411	2	0.20023
MKKS	4	0.70219	0.71343	0.995034	13668	1	0.16153	0.24957	0.38662	0.995782	7397	2	0.16153
ESAM	4	0.70252	0.71365	0.995034	13669	1	-0.14002	0.97528	0.97522	0.99927	18624	0	-0.14002
ZNF440	4	0.70254	0.71367	0.995034	13670	1	0.17562	0.20739	0.34239	0.994936	6555	2	0.17562
PDLIM5	4	0.70274	0.71382	0.995034	13671	1	-0.11719	0.61667	0.6657	0.997757	12699	1	-0.11719
RNF144B	4	0.70274	0.71382	0.995034	13672	1	0.36484	0.099252	0.21332	0.990732	4081	3	0.36484
SAPCD2	4	0.70274	0.71382	0.995034	13673	1	-0.19268	0.70208	0.72007	0.997757	13775	1	-0.19268
RAB33A	4	0.70274	0.71382	0.995034	13674	1	0.098452	0.27761	0.41603	0.99706	7957	1	0.098452
OR2Y1	4	0.70274	0.71382	0.995034	13675	1	-0.01385	0.68165	0.70613	0.997757	13497	1	-0.01385
TULP4	4	0.70274	0.71382	0.995034	13676	1	-0.029078	0.37065	0.5139	0.99706	9799	1	-0.029078
OR6N1	4	0.70287	0.71393	0.995034	13677	1	0.051152	0.43521	0.57517	0.997757	10967	1	0.051152
GRIK4	4	0.70298	0.71401	0.995034	13678	1	-0.1824	0.48896	0.59935	0.997757	11422	1	-0.1824
ZNF677	4	0.70317	0.71415	0.995034	13679	1	-0.030652	0.6748	0.70154	0.997757	13403	1	-0.030652
CCDC170	4	0.70317	0.71415	0.995034	13680	1	0.052728	0.80735	0.80704	0.997757	15445	1	0.052728
C16orf82	3	0.70319	0.70331	0.995034	13681	0	0.18124	0.42553	0.49076	0.99706	10889	1	0.18124
HERC1	4	0.70338	0.71433	0.995034	13682	1	0.24535	0.097123	0.20948	0.990732	4003	2	0.24535
VEGFC	4	0.70338	0.71433	0.995034	13683	1	0.25691	0.25151	0.38862	0.995782	7440	2	0.25691
GMPR	4	0.70338	0.71433	0.995034	13684	1	-0.0039902	0.77316	0.77566	0.997757	14832	1	-0.0039902
ZNF136	4	0.70372	0.71457	0.995034	13685	1	-0.12949	0.36732	0.51042	0.99706	9729	1	-0.12949
CT47A12	4	0.70372	0.71457	0.995034	13686	1	-0.13285	0.86417	0.86375	0.99927	16468	0	-0.13285
SNRNP25	4	0.70372	0.71457	0.995034	13687	1	-0.17066	0.48085	0.59555	0.997757	11351	1	-0.17066
DCAF10	4	0.70372	0.71457	0.995034	13688	1	0.17626	0.05088	0.12199	0.990732	2298	2	0.17626
HEATR1	4	0.70372	0.71457	0.995034	13689	1	0.041413	0.16453	0.29705	0.990924	5715	1	0.041413
NONO	4	0.70372	0.71457	0.995034	13690	1	-0.30669	0.019835	0.058503	0.990732	1110	1	-0.30669
SGCD	4	0.70372	0.71457	0.995034	13691	1	0.066216	0.56101	0.63481	0.997757	12091	1	0.066216
KLRB1	4	0.70372	0.71457	0.995034	13692	1	0.31402	0.076684	0.17169	0.990732	3258	2	0.31402
CUEDC2	4	0.70372	0.71457	0.995034	13693	1	0.34838	0.13452	0.26535	0.990732	5079	2	0.34838
C12orf71	4	0.70372	0.71457	0.995034	13694	1	-0.048105	0.35717	0.49967	0.99706	9512	1	-0.048105
CHRM5	4	0.70407	0.71484	0.995034	13695	1	0.14751	0.50876	0.6086	0.997757	11617	1	0.14751
ZBTB46	4	0.70407	0.71484	0.995034	13696	1	0.34297	0.057111	0.13418	0.990732	2545	3	0.34297
ZNF404	4	0.70407	0.71484	0.995034	13697	1	0.16525	0.14118	0.27244	0.990732	5218	2	0.16525
C19orf26	4	0.70407	0.71484	0.995034	13698	1	-0.085783	0.35575	0.49815	0.99706	9485	1	-0.085783
OR8A1	4	0.70417	0.71491	0.995034	13699	1	0.18063	0.41038	0.55589	0.997757	10615	2	0.18063
PHF2	4	0.70417	0.71491	0.995034	13700	1	-0.17108	0.60775	0.66047	0.997757	12598	1	-0.17108
KRTAP19-7	4	0.70423	0.71496	0.995034	13701	1	0.38808	0.21448	0.34996	0.995633	6710	2	0.38808
SLC38A4	4	0.70428	0.71501	0.995034	13702	1	0.14571	0.67713	0.70307	0.997757	13439	1	0.14571
APBB3	4	0.7045	0.71517	0.995034	13703	1	0.15637	0.35337	0.49573	0.99706	9439	2	0.15637
KRT34	4	0.7045	0.71517	0.995034	13704	1	0.17362	0.56667	0.63781	0.997757	12145	1	0.17362
RBM15	4	0.7045	0.71517	0.995034	13705	1	0.38066	0.069065	0.15725	0.990732	2966	3	0.38066
B4GAT1	4	0.7045	0.71517	0.995034	13706	1	0.065853	0.17134	0.30427	0.991731	5855	1	0.065853
ATXN1	4	0.7045	0.71517	0.995034	13707	1	0.4096	0.036379	0.092957	0.990732	1732	3	0.4096
DDHD2	4	0.7045	0.71517	0.995034	13708	1	0.036163	0.41519	0.56092	0.997757	10706	2	0.036163
STARD6	4	0.7045	0.71517	0.995034	13709	1	0.49901	0.078961	0.176	0.990732	3345	3	0.49901
CLMN	4	0.70468	0.7153	0.995034	13710	1	-0.077726	0.81526	0.81486	0.997757	15591	0	-0.077726
BARX2	4	0.70468	0.7153	0.995034	13711	1	0.31814	0.11215	0.23641	0.990732	4520	3	0.31814
AUP1	4	0.70468	0.7153	0.995034	13712	1	-0.11434	0.9141	0.91389	0.99927	17395	0	-0.11434
C10orf91	4	0.70475	0.71536	0.995034	13713	1	0.036693	0.21054	0.34571	0.995451	6626	2	0.036693
SPX	4	0.7052	0.71572	0.995034	13714	1	0.16579	0.27028	0.40828	0.99706	7817	1	0.16579
DSG1	4	0.7052	0.71572	0.995034	13715	1	0.62306	0.055608	0.13125	0.990732	2478	3	0.62306
ACTRT1	4	0.7052	0.71572	0.995034	13716	1	-0.13368	0.17501	0.30817	0.992752	5913	1	-0.13368
NAA16	4	0.7052	0.71572	0.995034	13717	1	0.12254	0.344	0.48587	0.99706	9249	2	0.12254
SYT5	4	0.7052	0.71572	0.995034	13718	1	0.26461	0.2921	0.43119	0.99706	8228	2	0.26461
SIPA1L1	4	0.70557	0.716	0.995034	13719	1	-0.19582	0.77849	0.78027	0.997757	14921	1	-0.19582
AUNIP	3	0.7059	0.70601	0.995034	13720	0	0.32367	0.65205	0.65649	0.997757	13101	1	0.32367
OR51B2	4	0.70595	0.71629	0.995034	13721	1	-0.17658	0.96712	0.96706	0.99927	18459	0	-0.17658
ITFG1	4	0.70595	0.71629	0.995034	13722	1	0.38067	0.17719	0.3105	0.992752	5963	2	0.38067
NQO1	4	0.70595	0.71629	0.995034	13723	1	0.18881	0.014686	0.047303	0.984863	915	2	0.18881
RPS27A	4	0.70595	0.71629	0.995034	13724	1	-0.34437	0.037584	0.095442	0.990732	1777	1	-0.34437
DDX20	4	0.70595	0.71629	0.995034	13725	1	-0.20838	0.95888	0.95882	0.99927	18293	0	-0.20838
MTNR1B	4	0.70595	0.71629	0.995034	13726	1	-0.083794	0.64068	0.67996	0.997757	12969	1	-0.083794
TYW1	4	0.70595	0.71629	0.995034	13727	1	0.085275	0.84548	0.84482	0.99927	16154	0	0.085275
PRR20C	4	0.70595	0.71629	0.995034	13728	1	0.17602	0.31474	0.45496	0.99706	8690	1	0.17602
ZNF98	4	0.70627	0.71656	0.995034	13729	1	0.22072	0.34781	0.48986	0.99706	9320	2	0.22072
OR5H1	4	0.7063	0.71658	0.995034	13730	1	0.40827	0.037583	0.095438	0.990732	1776	3	0.40827
TRIM11	4	0.70647	0.71672	0.995034	13731	1	-0.13205	0.62803	0.67241	0.997757	12820	1	-0.13205
FZD7	4	0.70647	0.71672	0.995034	13732	1	-0.24052	0.90489	0.90456	0.99927	17212	0	-0.24052
SLCO1A2	4	0.70647	0.71672	0.995034	13733	1	0.0911	0.66866	0.69755	0.997757	13296	1	0.0911
IFT22	4	0.70668	0.71689	0.995034	13734	1	0.28924	0.22728	0.36332	0.995782	6953	2	0.28924
SMTN	4	0.70668	0.71689	0.995034	13735	1	-0.099862	0.52684	0.61737	0.997757	11769	1	-0.099862
CST9	4	0.70674	0.71693	0.995034	13736	1	0.1145	0.23937	0.37597	0.995782	7205	2	0.1145
BACH1	4	0.70682	0.71699	0.995034	13737	1	0.045	0.3773	0.52095	0.99706	9948	2	0.045
ARHGEF4	4	0.70682	0.71699	0.995034	13738	1	0.17416	0.38228	0.52625	0.99706	10043	2	0.17416
SNX13	4	0.70682	0.71699	0.995034	13739	1	0.12146	0.16024	0.29253	0.990732	5622	2	0.12146
IFITM5	4	0.70693	0.71707	0.995034	13740	1	-0.033566	0.86631	0.86587	0.99927	16514	0	-0.033566
MYOM2	4	0.70702	0.71714	0.995034	13741	1	0.025518	0.37466	0.51818	0.99706	9885	2	0.025518
ATF2	4	0.70702	0.71714	0.995034	13742	1	0.022615	0.10549	0.22454	0.990732	4291	2	0.022615
MGAT1	4	0.70702	0.71714	0.995034	13743	1	0.12965	0.26948	0.40743	0.997021	7805	2	0.12965
VEPH1	4	0.7073	0.71735	0.995034	13744	1	0.1144	0.035439	0.091048	0.990732	1699	2	0.1144
NCOR1	4	0.7073	0.71735	0.995034	13745	1	-0.12418	0.77835	0.78015	0.997757	14918	1	-0.12418
CXCL1	4	0.7073	0.71735	0.995034	13746	1	0.11897	0.23675	0.37326	0.995782	7149	1	0.11897
BCL2L14	4	0.7073	0.71735	0.995034	13747	1	0.13072	0.15423	0.28618	0.990732	5500	2	0.13072
RARRES1	4	0.7073	0.71735	0.995034	13748	1	0.067446	0.38364	0.52764	0.99706	10072	2	0.067446
GCSH	4	0.7073	0.71735	0.995034	13749	1	0.89168	0.033165	0.086346	0.990732	1618	3	0.89168
KRTAP22-1	4	0.7073	0.71735	0.995034	13750	1	0.39035	0.16635	0.29899	0.990924	5758	2	0.39035
ACOXL	4	0.70774	0.71769	0.995034	13751	1	0.17274	0.2827	0.42136	0.99706	8061	1	0.17274
CCDC69	4	0.70774	0.71769	0.995034	13752	1	-0.067623	0.83257	0.83193	0.998766	15913	0	-0.067623
PODNL1	4	0.70774	0.71769	0.995034	13753	1	0.18068	0.30019	0.43968	0.99706	8391	2	0.18068
KIAA1456	4	0.70774	0.71769	0.995034	13754	1	0.43949	0.039819	0.099976	0.990732	1874	2	0.43949
TMEM74B	4	0.70774	0.71769	0.995034	13755	1	-0.14142	0.95524	0.95514	0.99927	18231	0	-0.14142
ZXDB	4	0.70806	0.71796	0.995034	13756	1	-0.0041	0.3213	0.46179	0.99706	8820	1	-0.0041
LOC100134391	4	0.70814	0.71801	0.995034	13757	1	0.30963	0.091604	0.19939	0.990732	3815	3	0.30963
ATP5S	4	0.70824	0.71808	0.995034	13758	1	0.37242	0.091692	0.19957	0.990732	3819	2	0.37242
TFAP2D	4	0.70824	0.71808	0.995034	13759	1	0.36108	0.043898	0.1082	0.990732	2044	2	0.36108
SLC25A5	4	0.70824	0.71808	0.995034	13760	1	0.12276	0.0033438	0.011868	0.960157	227	2	0.12276
OR51I2	4	0.70824	0.71808	0.995034	13761	1	0.25138	0.17286	0.3059	0.992752	5880	2	0.25138
FAM98C	4	0.70835	0.71817	0.995034	13762	1	0.35938	0.12394	0.25406	0.990732	4850	2	0.35938
GBE1	4	0.70835	0.71817	0.995034	13763	1	-0.091636	0.11573	0.24263	0.990732	4648	1	-0.091636
ALDH8A1	4	0.70845	0.71826	0.995034	13764	1	0.10227	0.17368	0.30676	0.992752	5893	2	0.10227
SPSB2	4	0.70845	0.71826	0.995034	13765	1	0.061813	0.65696	0.69	0.997757	13160	1	0.061813
FAM71F1	4	0.70845	0.71826	0.995034	13766	1	0.49029	0.028159	0.075992	0.990732	1435	3	0.49029
EPHX2	4	0.70851	0.7183	0.995034	13767	1	-0.070367	0.89294	0.89262	0.99927	16998	0	-0.070367
SPRN	4	0.70857	0.71834	0.995034	13768	1	-0.057457	0.86861	0.86818	0.99927	16564	0	-0.057457
ZNF585B	4	0.70857	0.71834	0.995034	13769	1	-0.044737	0.39632	0.541	0.99706	10336	1	-0.044737
NEK9	4	0.70868	0.71842	0.995034	13770	1	0.09965	0.35745	0.49997	0.99706	9519	2	0.09965
NAMPT	4	0.70868	0.71842	0.995034	13771	1	0.083593	0.38459	0.52867	0.99706	10091	1	0.083593
SPATA18	4	0.70868	0.71842	0.995034	13772	1	0.21481	0.40415	0.5493	0.997335	10493	2	0.21481
ESR1	4	0.70868	0.71842	0.995034	13773	1	-0.15534	0.92478	0.92459	0.99927	17614	0	-0.15534
FAM117A	4	0.70868	0.71842	0.995034	13774	1	-0.044397	0.35512	0.49751	0.99706	9475	1	-0.044397
MARVELD3	4	0.70868	0.71842	0.995034	13775	1	0.27477	0.38228	0.52625	0.99706	10042	2	0.27477
ZNF749	4	0.70879	0.7185	0.995034	13776	1	0.0036656	0.20054	0.33512	0.994935	6405	1	0.0036656
SDCBP2	4	0.70899	0.71865	0.995034	13777	1	0.026292	0.49845	0.60373	0.997757	11512	1	0.026292
BNC1	4	0.70904	0.71869	0.995034	13778	1	0.026717	0.64144	0.68043	0.997757	12978	1	0.026717
TEX2	4	0.70915	0.71878	0.995034	13779	1	0.166	0.25043	0.38751	0.995782	7422	2	0.166
LHX6	4	0.70915	0.71878	0.995034	13780	1	0.15355	0.21114	0.34638	0.995451	6635	2	0.15355
LGALS14	4	0.70915	0.71878	0.995034	13781	1	0.025129	0.53359	0.62069	0.997757	11841	1	0.025129
MAGEB16	4	0.70915	0.71878	0.995034	13782	1	0.10127	0.33155	0.47267	0.99706	9010	2	0.10127
HIST1H4L	4	0.70929	0.71888	0.995034	13783	1	0.084455	0.61501	0.66471	0.997757	12679	1	0.084455
GNPTAB	4	0.70929	0.71888	0.995034	13784	1	0.2636	0.26043	0.39802	0.995782	7621	2	0.2636
ATP1A4	4	0.70944	0.71901	0.995034	13785	1	0.49886	0.011072	0.036931	0.974104	699	3	0.49886
CNN3	4	0.70946	0.71902	0.995034	13786	1	0.13335	0.12964	0.26014	0.990732	4970	2	0.13335
TBC1D8	4	0.70949	0.71904	0.995034	13787	1	0.3409	0.072782	0.16433	0.990732	3103	2	0.3409
SLFN14	4	0.70969	0.71919	0.995034	13788	1	-0.17579	0.19268	0.32688	0.994935	6260	1	-0.17579
KLHL24	4	0.70969	0.71919	0.995034	13789	1	0.053997	0.41159	0.55715	0.997757	10635	2	0.053997
SFT2D3	4	0.70969	0.71919	0.995034	13790	1	0.16003	0.23669	0.3732	0.995782	7145	2	0.16003
ARIH2OS	4	0.71001	0.71945	0.995034	13791	1	0.32108	0.35745	0.49997	0.99706	9523	2	0.32108
KLRC1	4	0.71001	0.71945	0.995034	13792	1	0.009594	0.2933	0.43244	0.99706	8252	1	0.009594
FRA10AC1	4	0.71001	0.71945	0.995034	13793	1	-0.18851	0.94217	0.9421	0.99927	17978	0	-0.18851
TSPAN12	4	0.71001	0.71945	0.995034	13794	1	0.14853	0.5382	0.62299	0.997757	11885	1	0.14853
THEMIS	4	0.71001	0.71945	0.995034	13795	1	-0.033677	0.62246	0.66915	0.997757	12757	1	-0.033677
LIMCH1	4	0.71001	0.71945	0.995034	13796	1	0.21438	0.12746	0.25778	0.990732	4921	1	0.21438
RAB40C	4	0.71022	0.7196	0.995034	13797	1	0.0016407	0.81142	0.81102	0.997757	15525	1	0.0016407
RABEP2	4	0.71025	0.71962	0.995034	13798	1	0.080407	0.21611	0.35164	0.995782	6729	2	0.080407
MEGF9	4	0.71038	0.71973	0.995034	13799	1	0.35037	0.022221	0.063594	0.990732	1214	2	0.35037
DGUOK	4	0.71038	0.71973	0.995034	13800	1	-0.30338	0.96433	0.9643	0.99927	18395	0	-0.30338
CIT	4	0.71084	0.72009	0.995034	13801	1	0.4725	0.041247	0.10284	0.990732	1932	3	0.4725
TSPAN16	4	0.71084	0.72009	0.995034	13802	1	-0.00097463	0.15999	0.29227	0.990732	5615	2	-0.00097463
CTNND2	4	0.71084	0.72009	0.995034	13803	1	1.4745	0.00024977	0.00092545	0.84581	15	3	1.4745
LMBRD2	4	0.71084	0.72009	0.995034	13804	1	0.35743	0.067031	0.15333	0.990732	2896	3	0.35743
LRRC37A2	4	0.71084	0.72009	0.995034	13805	1	0.66763	0.12312	0.25317	0.990732	4831	2	0.66763
MX2	4	0.71084	0.72009	0.995034	13806	1	-0.31296	0.96461	0.96457	0.99927	18404	0	-0.31296
MAP1LC3A	4	0.71084	0.72009	0.995034	13807	1	0.25133	0.21677	0.35232	0.995782	6747	2	0.25133
CCDC183	4	0.71084	0.72009	0.995034	13808	1	0.52471	0.053591	0.12735	0.990732	2399	3	0.52471
ACAD10	4	0.71084	0.72009	0.995034	13809	1	-0.18986	0.78646	0.78741	0.997757	15055	1	-0.18986
KCTD5	4	0.71084	0.72009	0.995034	13810	1	0.80665	0.005215	0.018216	0.960157	355	3	0.80665
CPNE2	4	0.71084	0.72009	0.995034	13811	1	-0.05713	0.62739	0.67205	0.997757	12811	1	-0.05713
KRT17	4	0.71084	0.72009	0.995034	13812	1	-0.18732	0.94296	0.94287	0.99927	17994	0	-0.18732
CDAN1	4	0.71084	0.72009	0.995034	13813	1	-0.27217	0.80658	0.8063	0.997757	15432	1	-0.27217
MOSPD2	4	0.71136	0.72047	0.995034	13814	1	-0.059858	0.033416	0.086884	0.990732	1625	1	-0.059858
LRRTM1	4	0.71143	0.72052	0.995034	13815	1	-0.053976	0.56138	0.63502	0.997757	12094	1	-0.053976
OPLAH	4	0.7115	0.72057	0.995034	13816	1	0.060637	0.4097	0.55518	0.997757	10599	2	0.060637
SGCZ	4	0.71153	0.7206	0.995034	13817	1	0.04448	0.31464	0.45484	0.99706	8686	2	0.04448
TRIM49B	4	0.71161	0.72065	0.995034	13818	1	0.27542	0.064822	0.14914	0.990732	2809	2	0.27542
ZNF786	4	0.71161	0.72065	0.995034	13819	1	-0.15542	0.89356	0.89322	0.99927	17010	0	-0.15542
TSPYL1	4	0.71161	0.72065	0.995034	13820	1	-0.10173	0.38373	0.52774	0.99706	10077	1	-0.10173
GCNT4	4	0.71187	0.72087	0.995034	13821	1	0.20502	0.3322	0.4734	0.99706	9025	1	0.20502
LRRC34	4	0.71187	0.72087	0.995034	13822	1	0.048767	0.45624	0.5844	0.997757	11137	1	0.048767
ITGAL	4	0.71187	0.72087	0.995034	13823	1	0.0088075	0.37091	0.51416	0.99706	9803	2	0.0088075
IGFBP7	4	0.71208	0.72101	0.995034	13824	1	-0.056327	0.66603	0.69582	0.997757	13267	1	-0.056327
LAMC2	4	0.71208	0.72101	0.995034	13825	1	0.15151	0.13263	0.26332	0.990732	5043	2	0.15151
HPR	4	0.71208	0.72101	0.995034	13826	1	-0.15574	0.88186	0.88142	0.99927	16808	0	-0.15574
CROT	4	0.71226	0.72114	0.995034	13827	1	-0.19851	0.09289	0.20177	0.990732	3866	1	-0.19851
C3orf62	3	0.71236	0.71246	0.995034	13828	0	0.40387	0.13458	0.22641	0.990732	5080	2	0.40387
OR2K2	4	0.71245	0.72129	0.995034	13829	1	-0.023802	0.069976	0.15903	0.990732	3002	1	-0.023802
ZSWIM7	4	0.71251	0.72134	0.995034	13830	1	0.10233	0.31061	0.45063	0.99706	8603	2	0.10233
LIPH	4	0.71258	0.72139	0.995034	13831	1	0.0066332	0.58024	0.64509	0.997757	12294	1	0.0066332
C16orf92	4	0.71258	0.72139	0.995034	13832	1	0.87334	0.0064354	0.022256	0.960157	426	3	0.87334
PAPSS2	4	0.71258	0.72139	0.995034	13833	1	0.1433	0.13189	0.26252	0.990732	5024	2	0.1433
RAB2A	4	0.71275	0.72152	0.995034	13834	1	0.45849	0.061992	0.14365	0.990732	2710	3	0.45849
SPRYD7	4	0.71275	0.72152	0.995034	13835	1	0.16235	0.33495	0.47623	0.99706	9082	2	0.16235
SULT2A1	4	0.71275	0.72152	0.995034	13836	1	0.2767	0.083002	0.18353	0.990732	3497	3	0.2767
VCPKMT	4	0.71275	0.72152	0.995034	13837	1	0.22124	0.076684	0.17169	0.990732	3259	2	0.22124
DMRT3	4	0.71306	0.72177	0.995034	13838	1	0.22262	0.57055	0.63983	0.997757	12182	1	0.22262
KIFC2	4	0.71306	0.72177	0.995034	13839	1	0.095752	0.37784	0.52154	0.99706	9957	2	0.095752
LCE2C	4	0.71306	0.72177	0.995034	13840	1	0.17557	0.14444	0.27589	0.990732	5288	2	0.17557
ABHD11	4	0.71306	0.72177	0.995034	13841	1	-0.021624	0.62031	0.66787	0.997757	12738	1	-0.021624
RABGEF1	4	0.71306	0.72177	0.995034	13842	1	0.65165	0.0083009	0.028241	0.963888	557	2	0.65165
TBX21	4	0.71306	0.72177	0.995034	13843	1	0.47096	0.045386	0.11108	0.990732	2100	3	0.47096
WARS	3	0.71331	0.7134	0.995034	13844	0	-0.27945	0.80201	0.80204	0.997757	15349	0	-0.27945
PLEKHM1	4	0.71347	0.72212	0.995034	13845	1	0.050937	0.58962	0.65028	0.997757	12389	1	0.050937
SEPN1	4	0.71347	0.72212	0.995034	13846	1	0.31513	0.22823	0.36429	0.995782	6967	2	0.31513
GPR149	4	0.71347	0.72212	0.995034	13847	1	0.67973	0.037583	0.095438	0.990732	1775	3	0.67973
MAP7	4	0.71347	0.72212	0.995034	13848	1	0.31408	0.22223	0.35802	0.995782	6852	2	0.31408
TFDP3	4	0.71347	0.72212	0.995034	13849	1	0.26511	0.3623	0.50509	0.99706	9635	2	0.26511
MLXIP	4	0.71347	0.72212	0.995034	13850	1	0.088853	0.57963	0.64474	0.997757	12288	1	0.088853
CDC42EP1	4	0.71347	0.72212	0.995034	13851	1	0.6064	0.027954	0.075599	0.990732	1426	3	0.6064
SHANK2	4	0.71347	0.72212	0.995034	13852	1	0.39395	0.24824	0.38524	0.995782	7372	2	0.39395
FBXO46	4	0.71347	0.72212	0.995034	13853	1	0.22976	0.35206	0.49434	0.99706	9412	2	0.22976
RNF213	4	0.71399	0.72252	0.995034	13854	1	-0.20577	0.21683	0.35238	0.995782	6750	1	-0.20577
SMARCA4	4	0.71399	0.72252	0.995034	13855	1	-0.26019	0.8908	0.89046	0.99927	16955	0	-0.26019
TSPAN31	4	0.71399	0.72252	0.995034	13856	1	0.0074475	0.39394	0.53847	0.99706	10281	2	0.0074475
OR51L1	4	0.71399	0.72252	0.995034	13857	1	0.52737	0.11101	0.23435	0.990732	4484	3	0.52737
POU5F1	4	0.71399	0.72252	0.995034	13858	1	0.41146	0.099669	0.2141	0.990732	4101	2	0.41146
MIB1	4	0.71399	0.72252	0.995034	13859	1	0.45713	0.046004	0.11233	0.990732	2123	2	0.45713
KLF13	4	0.71399	0.72252	0.995034	13860	1	-0.22498	0.70781	0.72417	0.997757	13851	1	-0.22498
HSPA4L	4	0.71399	0.72252	0.995034	13861	1	0.67945	0.099344	0.21348	0.990732	4084	3	0.67945
ENTPD6	4	0.71399	0.72252	0.995034	13862	1	-0.18478	0.0098001	0.03296	0.974104	625	1	-0.18478
EXOC1	4	0.71399	0.72252	0.995034	13863	1	0.0013698	0.2226	0.35842	0.995782	6860	1	0.0013698
CGB1	4	0.71399	0.72252	0.995034	13864	1	0.31433	0.063841	0.14718	0.990732	2771	1	0.31433
ATP2C2	4	0.71436	0.72282	0.995034	13865	1	-0.031306	0.86743	0.86699	0.99927	16538	0	-0.031306
C19orf52	2	0.71437	0.71395	0.995034	13866	0	1.23	0.012806	0.024194	0.960157	819	1	1.23
PCGF5	4	0.71444	0.72288	0.995034	13867	1	-0.079762	0.76897	0.77206	0.997757	14769	1	-0.079762
C1orf167	4	0.71444	0.72288	0.995034	13868	1	-0.10359	0.89142	0.89111	0.99927	16968	0	-0.10359
PPP1R32	4	0.71489	0.72322	0.995034	13869	1	0.13449	0.039726	0.099792	0.990732	1868	2	0.13449
DLG3	4	0.71489	0.72322	0.995034	13870	1	0.14002	0.44385	0.57888	0.997757	11031	1	0.14002
LEFTY2	4	0.71489	0.72322	0.995034	13871	1	-0.11958	0.47391	0.59236	0.997757	11301	1	-0.11958
ZMYM3	4	0.71489	0.72322	0.995034	13872	1	0.12116	0.059461	0.13878	0.990732	2623	1	0.12116
PLEKHM2	4	0.71489	0.72322	0.995034	13873	1	-0.13269	0.90224	0.90187	0.99927	17161	0	-0.13269
TSPAN7	4	0.71489	0.72322	0.995034	13874	1	0.44892	0.03978	0.099905	0.990732	1873	3	0.44892
HIST1H2BB	4	0.71489	0.72322	0.995034	13875	1	0.073428	0.72372	0.7359	0.997757	14089	1	0.073428
CAGE1	4	0.71489	0.72322	0.995034	13876	1	0.19315	0.3623	0.50509	0.99706	9633	2	0.19315
WFIKKN1	4	0.71489	0.72322	0.995034	13877	1	0.20628	0.24853	0.38554	0.995782	7377	2	0.20628
DESI2	4	0.71522	0.72352	0.995034	13878	1	0.13474	0.42106	0.56718	0.997757	10807	2	0.13474
RRAGB	4	0.71522	0.72352	0.995034	13879	1	0.13802	0.75685	0.76194	0.997757	14575	1	0.13802
UBE2H	4	0.71548	0.72372	0.995034	13880	1	-0.25051	0.30133	0.44088	0.99706	8423	1	-0.25051
THSD4	4	0.71548	0.72372	0.995034	13881	1	0.084399	0.75503	0.76046	0.997757	14543	1	0.084399
SPARC	4	0.71548	0.72372	0.995034	13882	1	-0.10178	0.80838	0.80805	0.997757	15463	1	-0.10178
USP17L8	4	0.71548	0.72372	0.995034	13883	1	0.19714	0.11737	0.24547	0.990732	4699	2	0.19714
ZNF256	4	0.71571	0.72392	0.995034	13884	1	0.2612	0.23669	0.3732	0.995782	7148	2	0.2612
CTRL	4	0.71571	0.72392	0.995034	13885	1	0.073388	0.36538	0.50833	0.99706	9697	2	0.073388
LIN37	4	0.71578	0.72398	0.995034	13886	1	0.59577	0.021942	0.062977	0.990732	1202	3	0.59577
PCMTD2	4	0.71582	0.72402	0.995034	13887	1	-0.16596	0.9668	0.96674	0.99927	18450	0	-0.16596
HSBP1	4	0.71586	0.72405	0.995034	13888	1	0.27214	0.079193	0.17644	0.990732	3358	3	0.27214
NRK	4	0.71586	0.72405	0.995034	13889	1	0.035148	0.81306	0.81268	0.997757	15554	1	0.035148
PCOLCE	4	0.71595	0.72412	0.995034	13890	1	0.13773	0.23814	0.37467	0.995782	7176	2	0.13773
APOL1	4	0.71595	0.72412	0.995034	13891	1	0.23015	0.15997	0.29224	0.990732	5614	2	0.23015
AQP6	4	0.71595	0.72412	0.995034	13892	1	0.12369	0.82454	0.82401	0.997757	15782	0	0.12369
TIMM8A	4	0.71607	0.72421	0.995034	13893	1	0.40175	0.17897	0.31237	0.992752	6003	2	0.40175
CABS1	4	0.71612	0.72424	0.995034	13894	1	0.33245	0.0052323	0.018273	0.960157	358	2	0.33245
OXNAD1	4	0.71618	0.72429	0.995034	13895	1	-0.11035	0.68086	0.70561	0.997757	13485	1	-0.11035
SMIM10	4	0.71625	0.72434	0.995034	13896	1	0.041978	0.34733	0.48935	0.99706	9316	1	0.041978
GNAI2	4	0.71625	0.72434	0.995034	13897	1	0.25985	0.17316	0.30623	0.992752	5884	2	0.25985
QKI	4	0.71642	0.72448	0.995034	13898	1	0.21332	0.30588	0.4456	0.99706	8498	2	0.21332
METTL9	4	0.71642	0.72448	0.995034	13899	1	0.020336	0.48896	0.59935	0.997757	11421	1	0.020336
C1QL4	4	0.71642	0.72448	0.995034	13900	1	0.04051	0.24668	0.3836	0.995782	7335	2	0.04051
CHCHD2	4	0.71662	0.72465	0.995034	13901	1	0.17349	0.11681	0.2445	0.990732	4685	2	0.17349
CLDN8	4	0.71662	0.72465	0.995034	13902	1	0.51594	0.069597	0.15829	0.990732	2993	3	0.51594
ZNF521	4	0.71662	0.72465	0.995034	13903	1	0.06603	0.80609	0.80583	0.997757	15421	1	0.06603
TBX10	4	0.71662	0.72465	0.995034	13904	1	0.61974	0.06667	0.15265	0.990732	2875	3	0.61974
ATP6V0D2	4	0.71662	0.72465	0.995034	13905	1	-0.16227	0.13214	0.26277	0.990732	5031	1	-0.16227
ASB15	4	0.71672	0.72473	0.995034	13906	1	0.19598	0.14111	0.27236	0.990732	5216	2	0.19598
TICAM1	4	0.71672	0.72473	0.995034	13907	1	0.47582	0.020443	0.059821	0.990732	1139	3	0.47582
TMEM63A	4	0.71687	0.72482	0.995034	13908	1	-0.12413	0.7393	0.74779	0.997757	14297	1	-0.12413
FBXO34	4	0.71687	0.72482	0.995034	13909	1	-0.22668	0.94443	0.94433	0.99927	18022	0	-0.22668
GMFG	4	0.71687	0.72482	0.995034	13910	1	-0.12763	0.27423	0.41249	0.99706	7892	1	-0.12763
IL1RAP	4	0.71706	0.72498	0.995034	13911	1	-0.07226	0.65696	0.69	0.997757	13159	1	-0.07226
OR4S1	4	0.71711	0.72503	0.995034	13912	1	0.048499	0.18473	0.3185	0.994935	6105	1	0.048499
AGBL4	4	0.71714	0.72506	0.995034	13913	1	0.025728	0.33084	0.47192	0.99706	8996	2	0.025728
DDO	4	0.71719	0.7251	0.995034	13914	1	0.1089	0.40982	0.5553	0.997757	10602	2	0.1089
MYPN	4	0.71724	0.72515	0.995034	13915	1	0.48504	0.091754	0.19968	0.990732	3824	3	0.48504
RNF25	4	0.7173	0.72519	0.995034	13916	1	0.11739	0.15418	0.28613	0.990732	5498	2	0.11739
APP	4	0.7173	0.72519	0.995034	13917	1	0.16757	0.78034	0.78188	0.997757	14950	1	0.16757
TACR3	4	0.71747	0.72534	0.995034	13918	1	0.14012	0.15295	0.28486	0.990732	5477	2	0.14012
FUT5	4	0.71747	0.72534	0.995034	13919	1	-0.01708	0.52868	0.61827	0.997757	11790	1	-0.01708
CHRD	4	0.71747	0.72534	0.995034	13920	1	0.28664	0.084252	0.18583	0.990732	3543	3	0.28664
C11orf21	4	0.71747	0.72534	0.995034	13921	1	0.027878	0.20466	0.33943	0.994935	6504	1	0.027878
WT1	4	0.71762	0.72547	0.995034	13922	1	0.050308	0.25983	0.39739	0.995782	7605	2	0.050308
PDCD5	4	0.71775	0.72556	0.995034	13923	1	0.11528	0.65696	0.69	0.997757	13157	1	0.11528
EPAS1	4	0.71775	0.72556	0.995034	13924	1	0.15798	0.69131	0.71267	0.997757	13632	1	0.15798
TMEM249	4	0.71775	0.72556	0.995034	13925	1	0.26499	0.10864	0.23011	0.990732	4385	3	0.26499
STAMBP	4	0.71775	0.72556	0.995034	13926	1	0.13988	0.042948	0.10629	0.990732	2005	2	0.13988
CCP110	4	0.71791	0.72569	0.995034	13927	1	0.14857	0.35745	0.49997	0.99706	9518	2	0.14857
PHLDA2	4	0.71831	0.72601	0.995034	13928	1	-0.083659	0.78457	0.78567	0.997757	15021	1	-0.083659
BSDC1	4	0.71831	0.72601	0.995034	13929	1	0.25494	0.043395	0.10717	0.990732	2027	2	0.25494
C14orf177	4	0.71831	0.72601	0.995034	13930	1	0.25536	0.2813	0.41992	0.99706	8030	2	0.25536
SETDB1	4	0.71831	0.72601	0.995034	13931	1	0.521	0.071499	0.16192	0.990732	3049	2	0.521
JMJD6	4	0.71831	0.72601	0.995034	13932	1	0.23475	0.41989	0.56589	0.997757	10788	2	0.23475
PPP1R42	4	0.71831	0.72601	0.995034	13933	1	0.28527	0.25932	0.39687	0.995782	7594	2	0.28527
ADAM33	4	0.71831	0.72601	0.995034	13934	1	-0.10381	0.94477	0.94465	0.99927	18029	0	-0.10381
TNFRSF17	4	0.71856	0.72621	0.995034	13935	1	0.029995	0.77814	0.77995	0.997757	14916	1	0.029995
PIGQ	4	0.71856	0.72621	0.995034	13936	1	0.33659	0.21366	0.34911	0.995451	6690	2	0.33659
TNNI3	4	0.71865	0.7263	0.995034	13937	1	-0.038881	0.18206	0.31564	0.994517	6059	1	-0.038881
MPZL1	4	0.71865	0.7263	0.995034	13938	1	0.061236	0.21146	0.34674	0.995451	6641	2	0.061236
PAK3	4	0.71878	0.7264	0.995034	13939	1	-0.11947	0.83518	0.83457	0.998766	15957	0	-0.11947
NFASC	4	0.71878	0.7264	0.995034	13940	1	0.10626	0.4105	0.55601	0.997757	10620	2	0.10626
JKAMP	4	0.71886	0.72647	0.995034	13941	1	0.051166	0.20928	0.34437	0.994936	6604	2	0.051166
LOC643355	4	0.71886	0.72647	0.995034	13942	1	0.23488	0.025982	0.071552	0.990732	1352	2	0.23488
FAM65A	4	0.71901	0.72658	0.995034	13943	1	0.086849	0.76833	0.77151	0.997757	14754	1	0.086849
PEX19	4	0.71901	0.72658	0.995034	13944	1	-0.14867	0.94354	0.94344	0.99927	18006	0	-0.14867
PEX26	4	0.71901	0.72658	0.995034	13945	1	0.39251	0.072877	0.16451	0.990732	3113	3	0.39251
CALD1	4	0.71901	0.72658	0.995034	13946	1	0.19089	0.23947	0.37608	0.995782	7206	2	0.19089
BCAR3	4	0.71901	0.72658	0.995034	13947	1	0.0448	0.061665	0.143	0.990732	2700	1	0.0448
RAP1GAP2	4	0.71901	0.72658	0.995034	13948	1	0.16741	0.1532	0.28513	0.990732	5481	1	0.16741
SPDYE3	4	0.71934	0.72685	0.995034	13949	1	0.3502	0.020029	0.058919	0.990732	1119	2	0.3502
TMEM14A	4	0.71934	0.72685	0.995034	13950	1	0.14049	0.070786	0.16054	0.990732	3028	2	0.14049
WDR45B	4	0.71934	0.72685	0.995034	13951	1	0.070719	0.69509	0.71525	0.997757	13687	1	0.070719
GLUL	4	0.71934	0.72685	0.995034	13952	1	0.24815	0.17477	0.30793	0.992752	5907	2	0.24815
SHROOM4	4	0.71959	0.72705	0.995034	13953	1	0.24683	0.061711	0.14308	0.990732	2703	2	0.24683
MTFR1	4	0.71959	0.72705	0.995034	13954	1	0.2225	0.24679	0.38372	0.995782	7337	2	0.2225
SEC16B	4	0.71959	0.72705	0.995034	13955	1	0.12336	0.38051	0.52436	0.99706	10008	2	0.12336
FAM175B	4	0.71974	0.72719	0.995034	13956	1	0.51218	0.026699	0.073014	0.990732	1381	3	0.51218
IFNL1	4	0.71992	0.72734	0.995034	13957	1	-0.02224	0.18634	0.32018	0.994935	6127	1	-0.02224
TBL1X	4	0.71992	0.72734	0.995034	13958	1	0.10904	0.23197	0.36829	0.995782	7051	2	0.10904
SOCS5	4	0.71992	0.72734	0.995034	13959	1	0.039107	0.79717	0.79728	0.997757	15255	1	0.039107
CNTN3	4	0.71992	0.72734	0.995034	13960	1	-0.10966	0.16775	0.30045	0.991068	5782	1	-0.10966
ARID3C	4	0.71992	0.72734	0.995034	13961	1	0.36306	0.1429	0.27422	0.990732	5258	2	0.36306
CLPX	4	0.71992	0.72734	0.995034	13962	1	0.30156	0.13806	0.26914	0.990732	5159	2	0.30156
TAPT1	4	0.72018	0.72757	0.995034	13963	1	-0.018721	0.86928	0.86886	0.99927	16577	0	-0.018721
GTF2IRD2	4	0.7203	0.72767	0.995034	13964	1	0.045146	0.31812	0.45847	0.99706	8758	1	0.045146
PIGU	4	0.7203	0.72767	0.995034	13965	1	0.037195	0.75952	0.76412	0.997757	14620	1	0.037195
FBXO24	4	0.72042	0.72777	0.995034	13966	1	-0.16634	0.67678	0.70285	0.997757	13433	1	-0.16634
SH2D7	4	0.72042	0.72777	0.995034	13967	1	-0.049259	0.21637	0.35192	0.995782	6736	1	-0.049259
SNAPC5	4	0.7205	0.72783	0.995034	13968	1	0.30457	0.11023	0.23296	0.990732	4454	3	0.30457
ALDH1A1	4	0.72056	0.72788	0.995034	13969	1	0.44263	0.042674	0.10571	0.990732	1994	3	0.44263
CYGB	4	0.72063	0.72794	0.995034	13970	1	0.10341	0.29086	0.42992	0.99706	8207	2	0.10341
TOX4	4	0.72081	0.7281	0.995034	13971	1	-0.062724	0.76872	0.77186	0.997757	14763	1	-0.062724
SH3BGRL	4	0.72081	0.7281	0.995034	13972	1	0.34812	0.082146	0.18191	0.990732	3461	3	0.34812
PM20D2	4	0.72081	0.7281	0.995034	13973	1	0.1835	0.29517	0.4343	0.99706	8291	2	0.1835
CCDC102A	4	0.72081	0.7281	0.995034	13974	1	0.59682	0.018226	0.055036	0.990732	1049	3	0.59682
F8A1	4	0.72098	0.72823	0.995034	13975	1	0.12519	0.43966	0.57707	0.997757	11007	1	0.12519
MZT2A	4	0.7211	0.72833	0.995034	13976	1	0.32613	0.06578	0.15093	0.990732	2843	3	0.32613
BOD1L1	4	0.72123	0.72843	0.995034	13977	1	-0.16713	0.82032	0.81985	0.997757	15684	0	-0.16713
RNF113B	4	0.72143	0.72859	0.995034	13978	1	-0.014713	0.78147	0.78291	0.997757	14967	1	-0.014713
HES4	4	0.72143	0.72859	0.995034	13979	1	0.49814	0.017455	0.053369	0.990732	1017	3	0.49814
SPINT3	4	0.72143	0.72859	0.995034	13980	1	-0.01247	0.31103	0.45106	0.99706	8612	2	-0.01247
PHF20L1	4	0.72143	0.72859	0.995034	13981	1	0.27204	0.25032	0.38741	0.995782	7410	2	0.27204
ORM2	4	0.72143	0.72859	0.995034	13982	1	0.50712	0.025475	0.070482	0.990732	1337	3	0.50712
MTHFD2L	4	0.72143	0.72859	0.995034	13983	1	0.10457	0.10961	0.23188	0.990732	4419	2	0.10457
ALS2CL	4	0.72143	0.72859	0.995034	13984	1	0.34671	0.085357	0.18785	0.990732	3586	2	0.34671
ECHDC2	4	0.72143	0.72859	0.995034	13985	1	-0.024882	0.19336	0.32757	0.994935	6277	1	-0.024882
SNAPC1	4	0.72143	0.72859	0.995034	13986	1	0.074385	0.029692	0.079166	0.990732	1486	1	0.074385
C5orf52	4	0.72168	0.72877	0.995034	13987	1	0.62276	0.039035	0.098398	0.990732	1839	3	0.62276
LFNG	4	0.72168	0.72877	0.995034	13988	1	-0.0053957	0.10842	0.22973	0.990732	4380	1	-0.0053957
KRTCAP2	4	0.72168	0.72877	0.995034	13989	1	-0.11957	0.40748	0.55283	0.997757	10553	1	-0.11957
KCNQ2	4	0.72177	0.72884	0.995034	13990	1	0.11093	0.19724	0.33167	0.994935	6346	2	0.11093
MAGEA1	4	0.7222	0.72918	0.995034	13991	1	0.42948	0.048005	0.11623	0.990732	2199	2	0.42948
FGFR1	4	0.7222	0.72918	0.995034	13992	1	0.36176	0.058816	0.13749	0.990732	2601	2	0.36176
SLX4	4	0.7222	0.72918	0.995034	13993	1	0.15185	0.33871	0.48027	0.99706	9150	2	0.15185
SIGLEC5	4	0.7222	0.72918	0.995034	13994	1	0.72678	0.041262	0.10287	0.990732	1933	3	0.72678
ESPN	4	0.7222	0.72918	0.995034	13995	1	0.24913	0.10543	0.22444	0.990732	4289	2	0.24913
GTSE1	4	0.7222	0.72918	0.995034	13996	1	0.025318	0.37174	0.51505	0.99706	9820	2	0.025318
ZNF512	4	0.7222	0.72918	0.995034	13997	1	0.0092948	0.49222	0.60084	0.997757	11454	1	0.0092948
PLA2G3	4	0.7222	0.72918	0.995034	13998	1	-0.1559	0.38387	0.52789	0.99706	10080	1	-0.1559
RPS10-NUDT3	3	0.72262	0.72281	0.995034	13999	0	0.5894	0.36903	0.45645	0.99706	9759	1	0.5894
PRR23D2	4	0.72263	0.72954	0.995034	14000	1	0.054729	0.29984	0.43928	0.99706	8387	1	0.054729
TMEM170A	4	0.72273	0.72963	0.995034	14001	1	0.019809	0.7073	0.7238	0.997757	13847	1	0.019809
GAL3ST3	4	0.72278	0.72968	0.995034	14002	1	0.26022	0.13069	0.26122	0.990732	4998	2	0.26022
DGKA	4	0.72293	0.72979	0.995034	14003	1	0.040735	0.028778	0.077301	0.990732	1454	1	0.040735
SPATA32	4	0.72293	0.72979	0.995034	14004	1	0.11932	0.15093	0.28274	0.990732	5429	1	0.11932
DBNL	4	0.72293	0.72979	0.995034	14005	1	0.48869	0.033662	0.087391	0.990732	1635	2	0.48869
CORO1C	4	0.72293	0.72979	0.995034	14006	1	0.16547	0.18088	0.3144	0.993743	6038	2	0.16547
TTC29	4	0.72293	0.72979	0.995034	14007	1	0.022922	0.83832	0.83764	0.999134	16020	0	0.022922
ZNF710	4	0.72307	0.72992	0.995034	14008	1	0.064154	0.058593	0.13703	0.990732	2593	1	0.064154
GAK	4	0.72334	0.73015	0.995034	14009	1	-0.068618	0.68318	0.70716	0.997757	13517	1	-0.068618
PALM2-AKAP2	4	0.72334	0.73015	0.995034	14010	1	0.37719	0.013325	0.043841	0.974104	853	2	0.37719
EIF3I	4	0.72334	0.73015	0.995034	14011	1	0.0080581	0.067688	0.15461	0.990732	2918	1	0.0080581
MAST3	4	0.72334	0.73015	0.995034	14012	1	0.44003	0.041142	0.10263	0.990732	1928	2	0.44003
LIMA1	4	0.72334	0.73015	0.995034	14013	1	0.34381	0.27588	0.41421	0.99706	7929	2	0.34381
POLD1	4	0.72334	0.73015	0.995034	14014	1	0.42662	0.34316	0.48497	0.99706	9237	2	0.42662
U2SURP	4	0.72334	0.73015	0.995034	14015	1	0.2167	0.30716	0.44698	0.99706	8538	2	0.2167
COL27A1	4	0.72373	0.73046	0.995034	14016	1	-0.029921	0.64563	0.68296	0.997757	13030	1	-0.029921
DCAF8L2	4	0.72373	0.73046	0.995034	14017	1	0.3353	0.036693	0.093616	0.990732	1746	3	0.3353
METTL22	4	0.72379	0.73051	0.995034	14018	1	-0.0026098	0.63972	0.67935	0.997757	12957	1	-0.0026098
IQUB	4	0.72403	0.73071	0.995034	14019	1	0.03574	0.18313	0.31679	0.994935	6076	1	0.03574
IER2	4	0.72403	0.73071	0.995034	14020	1	0.075489	0.38761	0.53183	0.99706	10158	2	0.075489
OR2AK2	4	0.72403	0.73071	0.995034	14021	1	-0.06759	0.56881	0.63894	0.997757	12165	1	-0.06759
PLEKHA8	4	0.72403	0.73071	0.995034	14022	1	0.2614	0.28943	0.42843	0.99706	8176	2	0.2614
TCP10L	4	0.72403	0.73071	0.995034	14023	1	0.28909	0.36521	0.50815	0.99706	9692	2	0.28909
OR10H2	4	0.72403	0.73071	0.995034	14024	1	0.31758	0.065551	0.15052	0.990732	2833	3	0.31758
SYN2	4	0.72403	0.73071	0.995034	14025	1	0.46321	0.16808	0.3008	0.991068	5789	2	0.46321
CSF1	4	0.72403	0.73071	0.995034	14026	1	-0.12374	0.90881	0.90855	0.99927	17285	0	-0.12374
QSER1	4	0.72437	0.73096	0.995034	14027	1	0.015336	0.14718	0.27878	0.990732	5349	1	0.015336
P2RY4	4	0.72443	0.73102	0.995034	14028	1	0.062767	0.36663	0.50968	0.99706	9722	2	0.062767
TENM1	4	0.72443	0.73102	0.995034	14029	1	0.27967	0.085834	0.18872	0.990732	3604	2	0.27967
SLC35B4	4	0.72448	0.73106	0.995034	14030	1	0.04612	0.35184	0.4941	0.99706	9401	1	0.04612
ZIC5	4	0.72453	0.73109	0.995034	14031	1	0.18676	0.24273	0.37946	0.995782	7260	2	0.18676
C6orf120	4	0.72461	0.73115	0.995034	14032	1	-0.032387	0.85592	0.8554	0.99927	16330	0	-0.032387
MTUS1	4	0.72461	0.73115	0.995034	14033	1	0.28105	0.046946	0.11416	0.990732	2163	2	0.28105
RAB3IP	4	0.72464	0.73118	0.995034	14034	1	0.048746	0.08145	0.18064	0.990732	3439	2	0.048746
CLPTM1	4	0.72467	0.7312	0.995034	14035	1	0.098139	0.36722	0.5103	0.99706	9726	2	0.098139
KRTAP4-8	4	0.72479	0.7313	0.995034	14036	1	0.091018	0.79559	0.7958	0.997757	15215	1	0.091018
FHL2	4	0.72479	0.7313	0.995034	14037	1	-0.14132	0.93547	0.93535	0.99927	17847	0	-0.14132
NOC3L	4	0.72479	0.7313	0.995034	14038	1	0.30689	0.33871	0.48027	0.99706	9152	2	0.30689
WFDC8	4	0.72479	0.7313	0.995034	14039	1	-0.13648	0.77059	0.77346	0.997757	14795	1	-0.13648
RAB11FIP1	4	0.72479	0.7313	0.995034	14040	1	0.12736	0.15574	0.28778	0.990732	5532	2	0.12736
LMNB1	4	0.72492	0.73141	0.995034	14041	1	-0.2969	0.64039	0.67977	0.997757	12962	1	-0.2969
EMILIN3	4	0.72496	0.73144	0.995034	14042	1	0.25404	0.17682	0.31011	0.992752	5954	2	0.25404
DUSP23	4	0.72509	0.73154	0.995034	14043	1	0.11099	0.39984	0.54478	0.997184	10408	2	0.11099
PSORS1C1	4	0.72509	0.73154	0.995034	14044	1	-0.016489	0.31411	0.45431	0.99706	8675	1	-0.016489
ROCK1	4	0.72509	0.73154	0.995034	14045	1	0.28181	0.08078	0.17936	0.990732	3413	2	0.28181
COL17A1	4	0.72519	0.73162	0.995034	14046	1	0.1412	0.39446	0.53905	0.99706	10293	2	0.1412
POTEC	4	0.72529	0.73171	0.995034	14047	1	0.02775	0.19801	0.33243	0.994935	6358	2	0.02775
PISD	4	0.72548	0.73186	0.995034	14048	1	-0.10643	0.45233	0.58262	0.997757	11101	1	-0.10643
CCDC88C	4	0.72548	0.73186	0.995034	14049	1	-0.20929	0.27304	0.41124	0.99706	7869	1	-0.20929
MAP2K3	4	0.72548	0.73186	0.995034	14050	1	0.34565	0.16443	0.29695	0.990924	5713	2	0.34565
TICRR	3	0.72551	0.7257	0.995034	14051	0	0.25104	0.59834	0.61203	0.997757	12492	1	0.25104
NPY1R	4	0.72569	0.73204	0.995034	14052	1	0.26744	0.28608	0.42491	0.99706	8118	2	0.26744
LOC101928093	4	0.72569	0.73204	0.995034	14053	1	0.1607	0.11621	0.24342	0.990732	4664	2	0.1607
WDR86	3	0.72593	0.72612	0.995034	14054	0	0.09283	0.31653	0.42631	0.99706	8726	1	0.09283
DCST2	4	0.72593	0.73224	0.995034	14055	1	0.22856	0.087596	0.19193	0.990732	3667	2	0.22856
UXS1	4	0.72638	0.73262	0.995034	14056	1	0.26611	0.086262	0.18951	0.990732	3623	2	0.26611
NTPCR	4	0.72638	0.73262	0.995034	14057	1	0.14698	0.32125	0.46172	0.99706	8818	1	0.14698
DDX51	4	0.72638	0.73262	0.995034	14058	1	0.034441	0.36394	0.50679	0.99706	9669	1	0.034441
TAS2R31	4	0.72638	0.73262	0.995034	14059	1	0.2593	0.3915	0.53589	0.99706	10238	2	0.2593
SCNN1A	4	0.72638	0.73262	0.995034	14060	1	0.26065	0.2428	0.37954	0.995782	7263	2	0.26065
FAM171A2	4	0.72638	0.73262	0.995034	14061	1	-0.035396	0.7226	0.73505	0.997757	14072	1	-0.035396
TNFSF9	4	0.72638	0.73262	0.995034	14062	1	0.066264	0.29776	0.43709	0.99706	8339	2	0.066264
CYP39A1	4	0.72638	0.73262	0.995034	14063	1	0.63728	0.027834	0.075362	0.990732	1420	3	0.63728
PODN	4	0.72638	0.73262	0.995034	14064	1	0.043938	0.14734	0.27894	0.990732	5351	1	0.043938
ABCC3	4	0.72638	0.73262	0.995034	14065	1	0.30406	0.07678	0.17189	0.990732	3265	2	0.30406
VBP1	4	0.72638	0.73262	0.995034	14066	1	0.17239	0.19277	0.32698	0.994935	6262	2	0.17239
MRPL41	4	0.72638	0.73262	0.995034	14067	1	-0.10334	0.74516	0.75244	0.997757	14393	1	-0.10334
ZNF224	4	0.72638	0.73262	0.995034	14068	1	0.12718	0.75078	0.75701	0.997757	14481	1	0.12718
PTGER4	4	0.72638	0.73262	0.995034	14069	1	-0.067024	0.73701	0.74601	0.997757	14266	1	-0.067024
IK	4	0.72638	0.73262	0.995034	14070	1	0.44038	0.10423	0.2222	0.990732	4254	3	0.44038
TMCC1	4	0.72696	0.73306	0.995034	14071	1	0.52899	0.039348	0.099018	0.990732	1854	2	0.52899
TRAM1	4	0.72707	0.73314	0.995034	14072	1	0.1678	0.34959	0.49172	0.99706	9361	2	0.1678
TCTE1	4	0.72707	0.73314	0.995034	14073	1	0.10379	0.39862	0.54348	0.997184	10384	2	0.10379
C1orf186	4	0.72707	0.73314	0.995034	14074	1	0.15079	0.80703	0.80674	0.997757	15437	1	0.15079
SLC22A18	4	0.72714	0.73319	0.995034	14075	1	0.29243	0.07496	0.16842	0.990732	3191	2	0.29243
IGFBP2	4	0.72714	0.73319	0.995034	14076	1	0.11019	0.70871	0.7248	0.997757	13865	1	0.11019
NGF	4	0.72719	0.73324	0.995034	14077	1	0.045006	0.0042237	0.014865	0.960157	289	2	0.045006
PER3	4	0.72725	0.73329	0.995034	14078	1	0.27307	0.11436	0.24026	0.990732	4603	3	0.27307
KIF1C	4	0.72725	0.73329	0.995034	14079	1	0.0401	0.42395	0.57018	0.997757	10875	1	0.0401
SNX20	4	0.72732	0.73334	0.995034	14080	1	0.29183	0.038786	0.097898	0.990732	1828	2	0.29183
GALNS	4	0.72737	0.7334	0.995034	14081	1	-0.18783	0.78517	0.78622	0.997757	15030	1	-0.18783
BMP15	4	0.72737	0.7334	0.995034	14082	1	0.33025	0.1862	0.32003	0.994935	6125	2	0.33025
RNF186	4	0.72741	0.73343	0.995034	14083	1	0.34369	0.053236	0.12664	0.990732	2387	2	0.34369
PRH1	4	0.72756	0.73356	0.995034	14084	1	-0.094532	0.95719	0.95715	0.99927	18264	0	-0.094532
AGO4	4	0.72756	0.73356	0.995034	14085	1	0.17056	0.1735	0.30658	0.992752	5889	2	0.17056
FN1	4	0.72756	0.73356	0.995034	14086	1	-0.067804	0.93382	0.93365	0.99927	17815	0	-0.067804
TOR1AIP2	4	0.72756	0.73356	0.995034	14087	1	-0.062166	0.17478	0.30794	0.992752	5909	1	-0.062166
MRPL22	4	0.72791	0.73385	0.995034	14088	1	0.39628	0.17588	0.30914	0.992752	5935	2	0.39628
BRD7	4	0.72791	0.73385	0.995034	14089	1	-0.091201	0.82032	0.81985	0.997757	15687	0	-0.091201
TFDP1	4	0.72791	0.73385	0.995034	14090	1	0.43954	0.089984	0.19639	0.990732	3749	2	0.43954
ANXA3	4	0.72791	0.73385	0.995034	14091	1	0.71293	0.052327	0.12484	0.990732	2342	2	0.71293
CRMP1	4	0.72791	0.73385	0.995034	14092	1	0.67237	0.017393	0.053246	0.990732	1015	3	0.67237
DDR2	4	0.72791	0.73385	0.995034	14093	1	-0.11097	0.25154	0.38867	0.995782	7444	1	-0.11097
LRRTM3	4	0.72791	0.73385	0.995034	14094	1	-0.011411	0.11502	0.2414	0.990732	4627	1	-0.011411
CRYGC	4	0.72791	0.73385	0.995034	14095	1	-0.077283	0.66565	0.69557	0.997757	13259	1	-0.077283
DCLRE1A	4	0.72825	0.73412	0.995061	14096	1	0.047383	0.55946	0.63394	0.997757	12079	1	0.047383
THAP5	4	0.72825	0.73412	0.995061	14097	1	0.17099	0.24668	0.3836	0.995782	7336	1	0.17099
GAL3ST1	4	0.72825	0.73412	0.995061	14098	1	0.65113	0.022467	0.064098	0.990732	1222	3	0.65113
MON1B	4	0.72842	0.73425	0.995061	14099	1	0.0064664	0.46345	0.58762	0.997757	11208	1	0.0064664
PKP1	4	0.72842	0.73425	0.995061	14100	1	0.12404	0.036373	0.092944	0.990732	1730	2	0.12404
FILIP1	4	0.72842	0.73425	0.995061	14101	1	-0.066618	0.54001	0.62392	0.997757	11899	1	-0.066618
ZCCHC8	4	0.72842	0.73425	0.995061	14102	1	0.041414	0.73153	0.74184	0.997757	14188	1	0.041414
POLR2J2	4	0.72849	0.73431	0.995061	14103	1	0.46154	0.097632	0.2104	0.990732	4024	2	0.46154
MS4A14	4	0.72859	0.7344	0.995061	14104	1	0.086034	0.27261	0.41076	0.99706	7864	2	0.086034
FAM47E-STBD1	4	0.72859	0.7344	0.995061	14105	1	0.19365	0.081791	0.18126	0.990732	3449	2	0.19365
CHD4	3	0.72862	0.72882	0.995034	14106	0	0.081893	0.83339	0.83344	0.998766	15934	0	0.081893
DMRTA1	4	0.72863	0.73444	0.995061	14107	1	0.17091	0.21229	0.34761	0.995451	6656	2	0.17091
LCE3E	4	0.72878	0.73456	0.995082	14108	1	0.28858	0.075421	0.16928	0.990732	3201	2	0.28858
REPS2	4	0.72878	0.73456	0.995082	14109	1	0.34392	0.031745	0.083441	0.990732	1564	2	0.34392
NTAN1	4	0.72891	0.73467	0.995088	14110	1	-0.045708	0.77231	0.77494	0.997757	14819	1	-0.045708
ZG16	4	0.72902	0.73477	0.995088	14111	1	0.044791	0.7503	0.7566	0.997757	14475	1	0.044791
FGF1	4	0.72902	0.73477	0.995088	14112	1	0.64499	0.027159	0.073954	0.990732	1397	3	0.64499
REG4	4	0.72917	0.73489	0.995088	14113	1	-0.024655	0.37414	0.51764	0.99706	9871	2	-0.024655
SLC39A7	4	0.72929	0.73498	0.995088	14114	1	-0.19381	0.2847	0.42344	0.99706	8087	1	-0.19381
EFCAB9	4	0.72929	0.73498	0.995088	14115	1	0.03722	0.17969	0.31312	0.993034	6017	1	0.03722
TFE3	4	0.72929	0.73498	0.995088	14116	1	0.34777	0.032214	0.084379	0.990732	1579	2	0.34777
NPY4R	4	0.72929	0.73498	0.995088	14117	1	0.20238	0.21683	0.35238	0.995782	6751	2	0.20238
PTPRM	4	0.72945	0.73512	0.995156	14118	1	-0.0084414	0.51769	0.6129	0.997757	11692	1	-0.0084414
C19orf12	4	0.72963	0.73524	0.995156	14119	1	-0.10185	0.91993	0.91974	0.99927	17514	0	-0.10185
ZNF608	4	0.72963	0.73524	0.995156	14120	1	-0.30637	0.67321	0.70052	0.997757	13379	1	-0.30637
SGK1	4	0.72963	0.73524	0.995156	14121	1	0.060748	0.74121	0.7493	0.997757	14337	1	0.060748
KRT79	4	0.72988	0.73545	0.995156	14122	1	-0.010134	0.33019	0.47125	0.99706	8988	1	-0.010134
KCNA7	4	0.72988	0.73545	0.995156	14123	1	0.20199	0.42324	0.56945	0.997757	10860	2	0.20199
SP8	4	0.72988	0.73545	0.995156	14124	1	0.25476	0.21907	0.35475	0.995782	6794	2	0.25476
DGKH	4	0.73014	0.73568	0.995156	14125	1	0.093919	0.10049	0.21553	0.990732	4131	2	0.093919
AFTPH	4	0.73014	0.73568	0.995156	14126	1	-0.1014	0.17886	0.31225	0.992752	6002	1	-0.1014
MUTYH	4	0.73014	0.73568	0.995156	14127	1	0.17426	0.26381	0.40156	0.995782	7690	2	0.17426
C14orf37	4	0.73014	0.73568	0.995156	14128	1	0.23149	0.054643	0.12942	0.990732	2445	2	0.23149
AMN1	4	0.73045	0.73594	0.995156	14129	1	0.27538	0.12062	0.25052	0.990732	4792	2	0.27538
ATP1A3	4	0.73045	0.73594	0.995156	14130	1	0.20671	0.12291	0.25297	0.990732	4823	2	0.20671
VANGL2	4	0.73045	0.73594	0.995156	14131	1	0.18369	0.21405	0.34952	0.995451	6700	2	0.18369
KRTAP19-2	4	0.73045	0.73594	0.995156	14132	1	0.15965	0.74366	0.75127	0.997757	14373	1	0.15965
COL1A1	4	0.73045	0.73594	0.995156	14133	1	0.28083	0.083051	0.18363	0.990732	3500	3	0.28083
UPK3A	4	0.7309	0.7363	0.995156	14134	1	0.30487	0.013659	0.044861	0.978292	874	3	0.30487
GPR19	4	0.7309	0.7363	0.995156	14135	1	0.1401	0.34497	0.48691	0.99706	9270	1	0.1401
PRLH	4	0.7309	0.7363	0.995156	14136	1	0.040442	0.64936	0.68526	0.997757	13073	1	0.040442
PDC	4	0.7309	0.7363	0.995156	14137	1	0.1336	0.47109	0.59105	0.997757	11274	1	0.1336
NAPA	4	0.7309	0.7363	0.995156	14138	1	-0.27785	0.20354	0.33824	0.994935	6472	1	-0.27785
KANSL3	4	0.7309	0.7363	0.995156	14139	1	0.32218	0.098834	0.21253	0.990732	4066	2	0.32218
PKHD1	4	0.7309	0.7363	0.995156	14140	1	0.53863	0.077959	0.17411	0.990732	3308	3	0.53863
CCDC88A	4	0.7309	0.7363	0.995156	14141	1	0.040264	0.067934	0.15506	0.990732	2924	1	0.040264
FNTB	3	0.73141	0.73163	0.995034	14142	0	-0.10817	0.83158	0.83163	0.998766	15892	0	-0.10817
PCDHB6	4	0.73143	0.73677	0.995156	14143	1	-0.030322	0.7962	0.79636	0.997757	15233	1	-0.030322
C1orf174	4	0.73143	0.73677	0.995156	14144	1	0.18737	0.21847	0.35411	0.995782	6780	2	0.18737
METTL7A	4	0.73143	0.73677	0.995156	14145	1	0.21012	0.094592	0.20483	0.990732	3928	2	0.21012
THBD	4	0.73143	0.73677	0.995156	14146	1	0.0082889	0.45049	0.58184	0.997757	11094	1	0.0082889
PHYHD1	4	0.73143	0.73677	0.995156	14147	1	0.71644	0.009549	0.032141	0.974104	614	3	0.71644
ASXL3	4	0.73143	0.73677	0.995156	14148	1	-0.058219	0.85091	0.85032	0.99927	16248	0	-0.058219
PASD1	4	0.73175	0.73704	0.995156	14149	1	0.30894	0.21677	0.35232	0.995782	6746	2	0.30894
COLGALT1	4	0.73175	0.73704	0.995156	14150	1	0.17161	0.37555	0.5191	0.99706	9913	2	0.17161
LDLRAP1	4	0.73175	0.73704	0.995156	14151	1	0.068532	0.34588	0.48785	0.99706	9292	1	0.068532
CAPN9	4	0.73175	0.73704	0.995156	14152	1	0.2957	0.34916	0.49125	0.99706	9350	1	0.2957
RDH5	4	0.73192	0.73718	0.995156	14153	1	-0.0075495	0.84074	0.84003	0.99927	16062	0	-0.0075495
ANK2	4	0.73216	0.7374	0.995156	14154	1	0.039825	0.25221	0.38941	0.995782	7456	2	0.039825
RPS16	4	0.73216	0.7374	0.995156	14155	1	-0.11252	0.86807	0.86764	0.99927	16556	0	-0.11252
EFNA3	4	0.73216	0.7374	0.995156	14156	1	-0.049766	0.7644	0.76822	0.997757	14696	1	-0.049766
ZNF154	4	0.73216	0.7374	0.995156	14157	1	0.37134	0.18103	0.31456	0.993743	6043	2	0.37134
SEL1L2	4	0.73216	0.7374	0.995156	14158	1	-0.17031	0.065125	0.14971	0.990732	2818	1	-0.17031
MBLAC1	4	0.73216	0.7374	0.995156	14159	1	0.076972	0.17521	0.30838	0.992752	5918	1	0.076972
ZNF614	4	0.73216	0.7374	0.995156	14160	1	0.16372	0.37094	0.51419	0.99706	9807	1	0.16372
APLNR	4	0.73241	0.73761	0.995156	14161	1	0.16113	0.663	0.69381	0.997757	13234	1	0.16113
NR2C2	4	0.73256	0.73773	0.995156	14162	1	-0.044111	0.93786	0.93781	0.99927	17902	0	-0.044111
PORCN	4	0.73256	0.73773	0.995156	14163	1	-0.037245	0.47455	0.59264	0.997757	11309	1	-0.037245
TMEM81	4	0.73256	0.73773	0.995156	14164	1	-0.0039156	0.18179	0.31536	0.993994	6056	1	-0.0039156
ZNF483	4	0.73281	0.73795	0.995156	14165	1	0.07899	0.83958	0.83889	0.99923	16046	0	0.07899
CNTNAP2	4	0.73293	0.73805	0.995156	14166	1	0.069904	0.25043	0.38751	0.995782	7424	2	0.069904
SPACA1	4	0.7331	0.73818	0.995156	14167	1	-0.04794	0.23265	0.36897	0.995782	7061	1	-0.04794
AGFG1	4	0.7333	0.73834	0.995156	14168	1	0.39449	0.026592	0.072791	0.990732	1373	2	0.39449
RYK	4	0.7333	0.73834	0.995156	14169	1	0.37032	0.023211	0.065715	0.990732	1248	2	0.37032
COTL1	4	0.73338	0.73839	0.995156	14170	1	-0.037201	0.6374	0.67794	0.997757	12928	1	-0.037201
NELL1	4	0.73342	0.73844	0.995156	14171	1	-0.12958	0.32959	0.47063	0.99706	8975	1	-0.12958
PABPC4	4	0.73347	0.73847	0.995156	14172	1	0.095899	0.26237	0.40003	0.995782	7658	2	0.095899
MISP	4	0.73356	0.73853	0.995156	14173	1	0.15611	0.49823	0.60362	0.997757	11509	1	0.15611
IKZF4	4	0.73356	0.73853	0.995156	14174	1	0.11361	0.097008	0.20927	0.990732	3997	2	0.11361
INPP5J	4	0.73364	0.73861	0.995156	14175	1	-0.016016	0.15752	0.28967	0.990732	5562	1	-0.016016
KLF14	4	0.73367	0.73863	0.995156	14176	1	0.35256	0.16313	0.29555	0.990924	5689	2	0.35256
FAM111B	4	0.7338	0.73873	0.995156	14177	1	0.32948	0.098393	0.21175	0.990732	4051	2	0.32948
PRSS53	4	0.7338	0.73873	0.995156	14178	1	-0.02112	0.91275	0.91255	0.99927	17372	0	-0.02112
C12orf60	4	0.73396	0.73887	0.995156	14179	1	0.80666	0.0056624	0.019689	0.960157	389	3	0.80666
TNFSF4	4	0.73396	0.73887	0.995156	14180	1	-0.15214	0.57669	0.64315	0.997757	12251	1	-0.15214
MYO6	4	0.73406	0.73894	0.995156	14181	1	0.32742	0.078736	0.17558	0.990732	3337	2	0.32742
NUP50	4	0.73406	0.73894	0.995156	14182	1	0.20469	0.72177	0.73442	0.997757	14049	1	0.20469
PFKL	4	0.73413	0.739	0.995156	14183	1	0.59962	0.05791	0.13573	0.990732	2575	3	0.59962
RAB3IL1	4	0.73456	0.73938	0.995156	14184	1	-0.085262	0.83599	0.83535	0.998766	15981	0	-0.085262
CCER1	4	0.73456	0.73938	0.995156	14185	1	-0.1696	0.010161	0.034069	0.974104	646	1	-0.1696
IFNL2	4	0.73456	0.73938	0.995156	14186	1	-0.046121	0.40093	0.54596	0.997184	10434	1	-0.046121
OST4	4	0.73456	0.73938	0.995156	14187	1	0.30594	0.26245	0.4001	0.995782	7659	2	0.30594
WARS2	4	0.73456	0.73938	0.995156	14188	1	0.082323	0.49036	0.59998	0.997757	11438	1	0.082323
NUDT11	4	0.73456	0.73938	0.995156	14189	1	0.015235	0.42951	0.57269	0.997757	10915	1	0.015235
GNB1L	4	0.73456	0.73938	0.995156	14190	1	0.061916	0.82992	0.8293	0.998766	15861	0	0.061916
RARG	4	0.73456	0.73938	0.995156	14191	1	0.07749	0.77482	0.77705	0.997757	14858	1	0.07749
XKRY2	4	0.73456	0.73938	0.995156	14192	1	0.32071	0.062358	0.14435	0.990732	2727	2	0.32071
INPP5A	4	0.73456	0.73938	0.995156	14193	1	0.36341	0.079964	0.17782	0.990732	3384	2	0.36341
SEC23B	4	0.735	0.73973	0.995156	14194	1	0.23325	0.26262	0.40029	0.995782	7665	2	0.23325
CDHR2	4	0.73503	0.73975	0.995156	14195	1	0.020885	0.8764	0.87596	0.99927	16703	0	0.020885
GSTA4	4	0.73507	0.73978	0.995156	14196	1	-0.12607	0.68262	0.70677	0.997757	13511	1	-0.12607
MGP	4	0.73507	0.73978	0.995156	14197	1	0.19434	0.19903	0.33349	0.994935	6374	2	0.19434
PHLDA1	4	0.73511	0.73982	0.995156	14198	1	-0.064652	0.041009	0.10237	0.990732	1920	1	-0.064652
FAM181A	4	0.73515	0.73985	0.995156	14199	1	0.44371	0.0603	0.14036	0.990732	2654	3	0.44371
CLCN7	4	0.73519	0.73989	0.995156	14200	1	0.035582	0.61052	0.66206	0.997757	12637	1	0.035582
SLC35A3	4	0.73527	0.73995	0.995156	14201	1	0.63268	0.04695	0.11417	0.990732	2165	3	0.63268
SS18L1	4	0.73532	0.73998	0.995156	14202	1	0.59689	0.0039742	0.014016	0.960157	270	2	0.59689
GBX2	4	0.73537	0.74002	0.995156	14203	1	0.019243	0.79913	0.79918	0.997757	15287	1	0.019243
CEACAM16	4	0.73546	0.7401	0.995156	14204	1	0.10278	0.055862	0.13176	0.990732	2490	2	0.10278
ZCCHC7	4	0.73546	0.7401	0.995156	14205	1	0.23013	0.27251	0.41066	0.99706	7859	2	0.23013
CDCP1	4	0.73546	0.7401	0.995156	14206	1	0.42286	0.26824	0.40616	0.995782	7788	2	0.42286
GAMT	4	0.73565	0.74026	0.995156	14207	1	-0.096986	0.61358	0.66388	0.997757	12661	1	-0.096986
FAM160A2	4	0.73565	0.74026	0.995156	14208	1	0.064944	0.080573	0.17897	0.990732	3405	2	0.064944
CCNB3	4	0.73592	0.74047	0.995156	14209	1	-0.027523	0.09091	0.19812	0.990732	3789	1	-0.027523
CEACAM1	4	0.73592	0.74047	0.995156	14210	1	0.1538	0.17761	0.31092	0.992752	5974	2	0.1538
CHST4	4	0.73592	0.74047	0.995156	14211	1	0.021298	0.30056	0.44008	0.99706	8402	2	0.021298
NEK1	4	0.73592	0.74047	0.995156	14212	1	0.25981	0.050206	0.12062	0.990732	2271	2	0.25981
PTPRJ	4	0.73592	0.74047	0.995156	14213	1	-0.02189	0.73071	0.74119	0.997757	14177	1	-0.02189
SERPINB7	4	0.73636	0.74082	0.995156	14214	1	0.041318	0.25785	0.39532	0.995782	7569	1	0.041318
AIMP1	4	0.73636	0.74082	0.995156	14215	1	-0.30688	0.90606	0.90576	0.99927	17237	0	-0.30688
TOMM5	4	0.73636	0.74082	0.995156	14216	1	0.21963	0.071745	0.16238	0.990732	3058	1	0.21963
HNF1A	4	0.73659	0.741	0.995156	14217	1	0.046598	0.26525	0.40308	0.995782	7727	2	0.046598
MFHAS1	4	0.73672	0.74112	0.995156	14218	1	0.14942	0.049376	0.11896	0.990732	2244	2	0.14942
CISD3	4	0.73672	0.74112	0.995156	14219	1	0.054383	0.86769	0.86724	0.99927	16544	0	0.054383
PLD6	4	0.73693	0.7413	0.995156	14220	1	-0.1009	0.79749	0.79759	0.997757	15260	1	-0.1009
MAP2K1	4	0.73693	0.7413	0.995156	14221	1	0.30945	0.24427	0.38107	0.995782	7291	2	0.30945
FAM127B	4	0.73693	0.7413	0.995156	14222	1	0.24076	0.67166	0.69951	0.997757	13349	1	0.24076
KRTAP9-8	4	0.73705	0.74141	0.995156	14223	1	0.10308	0.11185	0.23587	0.990732	4509	2	0.10308
FAM25G	4	0.73731	0.74164	0.995156	14224	1	0.62242	0.0039908	0.014073	0.960157	276	2	0.62242
DST	4	0.73731	0.74164	0.995156	14225	1	-0.045575	0.83398	0.83337	0.998766	15949	0	-0.045575
PRKX	4	0.73731	0.74164	0.995156	14226	1	0.49456	0.071229	0.1614	0.990732	3043	3	0.49456
TBP	3	0.73736	0.73761	0.995156	14227	0	0.34325	0.12382	0.21208	0.990732	4848	2	0.34325
DDX27	3	0.73736	0.73761	0.995156	14228	0	-0.017647	0.83544	0.83546	0.998766	15961	0	-0.017647
NHLH1	4	0.73759	0.74188	0.995156	14229	1	0.34299	0.25001	0.38708	0.995782	7405	2	0.34299
DSG4	4	0.73768	0.74197	0.995156	14230	1	-0.04814	0.35055	0.49277	0.99706	9376	1	-0.04814
CR1L	4	0.73768	0.74197	0.995156	14231	1	0.14969	0.52616	0.61704	0.997757	11763	1	0.14969
ZMYND12	4	0.73768	0.74197	0.995156	14232	1	0.29706	0.21591	0.35144	0.995782	6724	2	0.29706
GGA1	4	0.73775	0.74202	0.995156	14233	1	-0.021608	0.25604	0.39343	0.995782	7537	1	-0.021608
LMO3	4	0.73781	0.74207	0.995156	14234	1	0.026681	0.67604	0.70234	0.997757	13422	1	0.026681
TRIM61	4	0.73788	0.74213	0.995156	14235	1	-0.16447	0.63959	0.67927	0.997757	12956	1	-0.16447
CCNYL1	4	0.73804	0.74226	0.995156	14236	1	0.0088412	0.83302	0.8324	0.998766	15924	0	0.0088412
TMEM257	4	0.73804	0.74226	0.995156	14237	1	0.37545	0.11245	0.23694	0.990732	4539	3	0.37545
PRDM10	4	0.73821	0.7424	0.995156	14238	1	0.35821	0.14907	0.28076	0.990732	5389	2	0.35821
OR52R1	4	0.73824	0.74242	0.995156	14239	1	-0.13169	0.46302	0.58742	0.997757	11203	1	-0.13169
KIR2DL4	4	0.73828	0.74245	0.995156	14240	1	-0.071125	0.92585	0.92566	0.99927	17643	0	-0.071125
FMO1	3	0.73852	0.73874	0.995156	14241	0	0.92147	0.0075166	0.020392	0.960157	499	2	0.92147
SCFD1	3	0.73966	0.73988	0.995156	14242	0	0.059604	0.51087	0.54694	0.997186	11636	1	0.059604
LRRC37A3	4	0.74151	0.74518	0.995156	14243	1	0.25956	0.79242	0.79284	0.997757	15158	1	0.25956
CPSF2	4	0.74151	0.74518	0.995156	14244	1	0.16115	0.72565	0.73734	0.997757	14103	1	0.16115
GTF2A2	4	0.74151	0.74518	0.995156	14245	1	0.061694	0.38694	0.53109	0.99706	10142	1	0.061694
CHERP	4	0.74151	0.74518	0.995156	14246	1	0.0056366	0.15974	0.29198	0.990732	5608	1	0.0056366
MED12	4	0.74151	0.74518	0.995156	14247	1	-0.067124	0.61792	0.66646	0.997757	12710	1	-0.067124
TXNDC8	4	0.74151	0.74518	0.995156	14248	1	0.40874	0.067031	0.15333	0.990732	2894	3	0.40874
POLR2L	4	0.74151	0.74518	0.995156	14249	1	0.10354	0.70364	0.72118	0.997757	13804	1	0.10354
DUSP10	4	0.74151	0.74518	0.995156	14250	1	0.76776	0.011026	0.036783	0.974104	696	3	0.76776
CCDC168	4	0.74151	0.74518	0.995156	14251	1	0.23767	0.19416	0.32843	0.994935	6288	2	0.23767
MRPL33	4	0.74151	0.74518	0.995156	14252	1	0.1982	0.59971	0.65596	0.997757	12513	1	0.1982
SLC9A2	4	0.74151	0.74518	0.995156	14253	1	0.26011	0.35745	0.49997	0.99706	9520	2	0.26011
RNASE9	4	0.74151	0.74518	0.995156	14254	1	0.49456	0.094067	0.20387	0.990732	3913	3	0.49456
YBX1	4	0.74151	0.74518	0.995156	14255	1	0.95682	0.00095979	0.0035005	0.960157	67	2	0.95682
QARS	4	0.74151	0.74518	0.995156	14256	1	0.018196	0.74164	0.74965	0.997757	14343	1	0.018196
SAA2	4	0.74151	0.74518	0.995156	14257	1	0.1612	0.22509	0.361	0.995782	6910	2	0.1612
CUL3	4	0.74151	0.74518	0.995156	14258	1	-0.058686	0.059164	0.13818	0.990732	2616	1	-0.058686
P2RX5	4	0.74151	0.74518	0.995156	14259	1	0.043189	0.32946	0.4705	0.99706	8971	1	0.043189
EMC7	4	0.74151	0.74518	0.995156	14260	1	0.014705	0.39496	0.53959	0.99706	10301	2	0.014705
LSM7	4	0.74151	0.74518	0.995156	14261	1	0.048342	0.32417	0.46486	0.99706	8869	2	0.048342
ARFGEF2	4	0.74151	0.74518	0.995156	14262	1	-0.12687	0.96041	0.96033	0.99927	18329	0	-0.12687
SMU1	4	0.74151	0.74518	0.995156	14263	1	0.54989	0.16983	0.30268	0.991068	5823	2	0.54989
ZNF548	4	0.74151	0.74518	0.995156	14264	1	0.51716	0.043737	0.10787	0.990732	2038	3	0.51716
MED6	4	0.74151	0.74518	0.995156	14265	1	0.019146	0.31288	0.45304	0.99706	8648	1	0.019146
KIF16B	4	0.74151	0.74518	0.995156	14266	1	0.0071325	0.4132	0.55884	0.997757	10662	2	0.0071325
OR2T34	4	0.74151	0.74518	0.995156	14267	1	0.066122	0.61853	0.6668	0.997757	12719	1	0.066122
HMGCLL1	4	0.74151	0.74518	0.995156	14268	1	0.23586	0.37885	0.5226	0.99706	9978	2	0.23586
DAD1	4	0.74151	0.74518	0.995156	14269	1	0.26022	0.30622	0.44596	0.99706	8515	2	0.26022
RPL37	4	0.74151	0.74518	0.995156	14270	1	0.68706	0.10165	0.21761	0.990732	4174	3	0.68706
ATOX1	4	0.74151	0.74518	0.995156	14271	1	-0.063507	0.5318	0.61978	0.997757	11824	1	-0.063507
TRIM68	4	0.74151	0.74518	0.995156	14272	1	0.067337	0.77865	0.7804	0.997757	14924	1	0.067337
PPWD1	4	0.74151	0.74518	0.995156	14273	1	0.13747	0.44082	0.57757	0.997757	11015	1	0.13747
DNMT1	4	0.74151	0.74518	0.995156	14274	1	0.78733	0.0037579	0.013292	0.960157	260	2	0.78733
C11orf31	4	0.74151	0.74518	0.995156	14275	1	-0.16111	0.81542	0.81503	0.997757	15594	0	-0.16111
YJEFN3	4	0.74151	0.74518	0.995156	14276	1	0.28324	0.11256	0.23714	0.990732	4542	3	0.28324
BLM	4	0.74151	0.74518	0.995156	14277	1	-0.072969	0.80399	0.80378	0.997757	15388	1	-0.072969
PSMB10	4	0.74151	0.74518	0.995156	14278	1	0.020025	0.20915	0.34423	0.994936	6601	1	0.020025
RPL18A	4	0.74151	0.74518	0.995156	14279	1	0.21999	0.8574	0.85694	0.99927	16356	0	0.21999
USP24	4	0.74151	0.74518	0.995156	14280	1	-0.088456	0.8574	0.85694	0.99927	16354	0	-0.088456
INTS9	4	0.74151	0.74518	0.995156	14281	1	0.3695	0.003327	0.011811	0.960157	226	2	0.3695
CABP1	4	0.74151	0.74518	0.995156	14282	1	-0.045609	0.82601	0.82543	0.997757	15809	0	-0.045609
CCT7	4	0.74151	0.74518	0.995156	14283	1	0.24949	0.22843	0.36451	0.995782	6974	2	0.24949
TBC1D3	4	0.74151	0.74518	0.995156	14284	1	0.17804	0.34115	0.48284	0.99706	9203	2	0.17804
ST6GALNAC6	4	0.74151	0.74518	0.995156	14285	1	-0.024008	0.4368	0.57583	0.997757	10980	1	-0.024008
PWP2	4	0.74151	0.74518	0.995156	14286	1	0.25406	0.41989	0.56589	0.997757	10787	2	0.25406
FTSJ3	4	0.74151	0.74518	0.995156	14287	1	-0.061358	0.6845	0.70804	0.997757	13538	1	-0.061358
KHK	4	0.74151	0.74518	0.995156	14288	1	-0.10804	0.85655	0.85607	0.99927	16336	0	-0.10804
POLR2J3	4	0.74151	0.74518	0.995156	14289	1	0.30973	0.39496	0.53959	0.99706	10305	2	0.30973
YTHDC1	4	0.74151	0.74518	0.995156	14290	1	0.32049	0.15375	0.28571	0.990732	5490	2	0.32049
TOMM40	4	0.74151	0.74518	0.995156	14291	1	0.14721	0.13731	0.26834	0.990732	5138	2	0.14721
SLBP	4	0.74151	0.74518	0.995156	14292	1	-0.38848	0.9254	0.9252	0.99927	17629	0	-0.38848
WDR77	4	0.74151	0.74518	0.995156	14293	1	-0.28359	0.0039908	0.014073	0.960157	275	1	-0.28359
INTS7	4	0.74151	0.74518	0.995156	14294	1	0.35421	0.33616	0.47752	0.99706	9104	2	0.35421
ALG6	4	0.74151	0.74518	0.995156	14295	1	-0.077309	0.75685	0.76194	0.997757	14574	1	-0.077309
SLCO1B7	4	0.74151	0.74518	0.995156	14296	1	0.24135	0.10962	0.23189	0.990732	4421	2	0.24135
NUP35	4	0.74151	0.74518	0.995156	14297	1	-0.29125	0.96164	0.96155	0.99927	18347	0	-0.29125
ATP6V1B2	4	0.74151	0.74518	0.995156	14298	1	-0.30421	0.068894	0.15693	0.990732	2957	1	-0.30421
TRAPPC4	4	0.74151	0.74518	0.995156	14299	1	0.45011	0.43871	0.57664	0.997757	10997	1	0.45011
THG1L	4	0.74151	0.74518	0.995156	14300	1	0.0091703	0.65837	0.69094	0.997757	13178	1	0.0091703
DHX33	4	0.74151	0.74518	0.995156	14301	1	0.013736	0.64269	0.68117	0.997757	12988	1	0.013736
IMP3	4	0.74151	0.74518	0.995156	14302	1	0.73759	0.08532	0.18778	0.990732	3582	3	0.73759
RNF39	4	0.74151	0.74518	0.995156	14303	1	0.30919	0.1053	0.22421	0.990732	4282	3	0.30919
SH3GL3	4	0.74151	0.74518	0.995156	14304	1	0.2526	0.29372	0.43285	0.99706	8258	2	0.2526
NMT1	4	0.74151	0.74518	0.995156	14305	1	0.29007	0.57401	0.64169	0.997757	12221	1	0.29007
RGPD8	4	0.74151	0.74518	0.995156	14306	1	0.16736	0.12222	0.25223	0.990732	4810	1	0.16736
COPS2	4	0.74151	0.74518	0.995156	14307	1	0.34157	0.16755	0.30025	0.991068	5778	2	0.34157
PHC2	4	0.74151	0.74518	0.995156	14308	1	0.11393	0.011782	0.039102	0.974104	750	2	0.11393
WTAP	4	0.74151	0.74518	0.995156	14309	1	0.059897	0.73756	0.74647	0.997757	14274	1	0.059897
RPL23A	3	0.74244	0.74265	0.995156	14310	0	-0.2261	0.92064	0.92071	0.99927	17532	0	-0.2261
TULP2	3	0.74359	0.74383	0.995156	14311	0	0.15018	0.41849	0.48638	0.99706	10752	1	0.15018
HIST2H2AA4	3	0.74419	0.74444	0.995156	14312	0	0.19986	0.22084	0.33789	0.994935	6829	1	0.19986
LRRC20	4	0.7448	0.74798	0.998266	14313	1	-0.086086	0.93019	0.92997	0.99927	17741	0	-0.086086
FLRT2	4	0.7448	0.74798	0.998266	14314	1	0.074006	0.27308	0.41127	0.99706	7877	2	0.074006
AP1M2	4	0.7449	0.74807	0.998266	14315	1	-0.049867	0.31874	0.45912	0.99706	8770	1	-0.049867
GJB1	4	0.7449	0.74807	0.998266	14316	1	0.11226	0.2798	0.41833	0.99706	8001	1	0.11226
LPPR4	4	0.745	0.74816	0.998266	14317	1	0.161	0.16809	0.30081	0.991068	5790	2	0.161
NCKAP5	4	0.745	0.74816	0.998266	14318	1	0.16823	0.41217	0.55774	0.997757	10645	2	0.16823
ECE2	4	0.745	0.74816	0.998266	14319	1	-0.033616	0.25342	0.39074	0.995782	7478	1	-0.033616
CT45A1	2	0.7451	0.74459	0.995156	14320	0	0.20364	0.37462	0.39226	0.995782	9883	1	0.20364
WBP2NL	4	0.7454	0.74852	0.998266	14321	1	0.068551	0.85918	0.8587	0.99927	16395	0	0.068551
ARHGEF18	4	0.7454	0.74852	0.998266	14322	1	-0.01951	0.64378	0.68184	0.997757	13003	1	-0.01951
TSG101	4	0.7454	0.74852	0.998266	14323	1	0.36435	0.041748	0.10386	0.990732	1964	2	0.36435
SPCS1	4	0.7454	0.74852	0.998266	14324	1	0.47077	0.040405	0.10117	0.990732	1902	2	0.47077
DBI	4	0.7454	0.74852	0.998266	14325	1	-0.013104	0.19735	0.33178	0.994935	6347	1	-0.013104
BST2	4	0.7454	0.74852	0.998266	14326	1	0.26036	0.31893	0.45933	0.99706	8777	1	0.26036
BBS2	4	0.7454	0.74852	0.998266	14327	1	-0.11335	0.93959	0.93957	0.99927	17933	0	-0.11335
TCEB3B	4	0.7454	0.74852	0.998266	14328	1	-0.10445	0.50747	0.60801	0.997757	11606	1	-0.10445
ZRANB2	4	0.74582	0.7489	0.998266	14329	1	0.18308	0.39262	0.53709	0.99706	10257	2	0.18308
CHL1	4	0.74582	0.7489	0.998266	14330	1	0.33165	0.11939	0.24902	0.990732	4763	3	0.33165
VCX3B	4	0.74582	0.7489	0.998266	14331	1	0.31972	0.085173	0.18751	0.990732	3578	2	0.31972
ERAP2	4	0.74582	0.7489	0.998266	14332	1	-0.19794	0.2695	0.40746	0.997021	7808	1	-0.19794
DLGAP1	4	0.74582	0.7489	0.998266	14333	1	0.040962	0.21987	0.35558	0.995782	6808	1	0.040962
MAGED4B	4	0.74582	0.7489	0.998266	14334	1	0.36356	0.24659	0.38351	0.995782	7332	2	0.36356
OSR1	4	0.74582	0.7489	0.998266	14335	1	-0.047221	0.42247	0.56862	0.997757	10845	2	-0.047221
RRP8	4	0.74582	0.7489	0.998266	14336	1	0.38015	0.074037	0.16669	0.990732	3150	3	0.38015
ATP13A5	4	0.74619	0.74919	0.998266	14337	1	0.2783	0.11066	0.23374	0.990732	4469	3	0.2783
CREB5	4	0.74619	0.74919	0.998266	14338	1	0.020891	0.25778	0.39524	0.995782	7567	2	0.020891
STMND1	4	0.74619	0.74919	0.998266	14339	1	0.1395	0.20459	0.33936	0.994935	6502	2	0.1395
DAG1	4	0.74619	0.74919	0.998266	14340	1	0.059751	0.025829	0.071242	0.990732	1348	1	0.059751
CCDC34	4	0.74619	0.74919	0.998266	14341	1	-0.13391	0.8574	0.85694	0.99927	16357	0	-0.13391
FAM193B	4	0.74619	0.74919	0.998266	14342	1	0.023399	0.27251	0.41067	0.99706	7861	1	0.023399
CRB2	4	0.74632	0.74931	0.998266	14343	1	-0.024434	0.31482	0.45505	0.99706	8691	1	-0.024434
GEMIN7	4	0.74637	0.74935	0.998266	14344	1	0.35266	0.22428	0.36014	0.995782	6893	2	0.35266
PLEKHA4	4	0.74665	0.7496	0.998266	14345	1	0.30121	0.35751	0.50003	0.99706	9524	1	0.30121
MRPS33	4	0.74665	0.7496	0.998266	14346	1	-0.028479	0.17707	0.31036	0.992752	5960	1	-0.028479
CLCN6	4	0.74665	0.7496	0.998266	14347	1	0.093874	0.62238	0.66909	0.997757	12756	1	0.093874
EVX1	4	0.74665	0.7496	0.998266	14348	1	-0.31018	0.9762	0.97618	0.99927	18647	0	-0.31018
EFTUD1	4	0.74665	0.7496	0.998266	14349	1	0.38074	0.23067	0.36693	0.995782	7024	1	0.38074
TLCD1	4	0.74665	0.7496	0.998266	14350	1	-0.18238	0.90526	0.90493	0.99927	17219	0	-0.18238
UGGT1	4	0.74665	0.7496	0.998266	14351	1	-0.10359	0.67661	0.70274	0.997757	13431	1	-0.10359
DGAT2	4	0.74665	0.7496	0.998266	14352	1	-0.022532	0.52616	0.61704	0.997757	11764	1	-0.022532
DDT	4	0.74665	0.7496	0.998266	14353	1	0.1541	0.20628	0.3412	0.994936	6534	2	0.1541
CD59	4	0.74693	0.74986	0.99847	14354	1	-0.10153	0.71564	0.72983	0.997757	13952	1	-0.10153
CTHRC1	4	0.74693	0.74986	0.99847	14355	1	0.1132	0.62962	0.67335	0.997757	12843	1	0.1132
RAPGEF6	4	0.74711	0.75003	0.998491	14356	1	0.12998	0.16169	0.29405	0.990732	5659	1	0.12998
APOL5	4	0.74711	0.75003	0.998491	14357	1	-0.16029	0.11408	0.23977	0.990732	4593	1	-0.16029
URGCP	4	0.74711	0.75003	0.998491	14358	1	0.11528	0.5412	0.62449	0.997757	11904	1	0.11528
CEPT1	4	0.74769	0.7505	0.998674	14359	1	0.62632	0.012743	0.042039	0.974104	815	3	0.62632
OTUB2	4	0.74769	0.7505	0.998674	14360	1	0.28567	0.31354	0.45374	0.99706	8665	2	0.28567
DLX6	4	0.74769	0.7505	0.998674	14361	1	-0.14794	0.5994	0.65577	0.997757	12507	1	-0.14794
QPCT	4	0.74769	0.7505	0.998674	14362	1	0.077521	0.8873	0.88698	0.99927	16906	0	0.077521
SLCO4A1	4	0.74769	0.7505	0.998674	14363	1	0.30791	0.041142	0.10263	0.990732	1927	2	0.30791
TDRD1	4	0.74798	0.75075	0.998674	14364	1	0.294	0.041235	0.10282	0.990732	1930	2	0.294
B9D2	4	0.74798	0.75075	0.998674	14365	1	-0.0010893	0.46369	0.58772	0.997757	11214	1	-0.0010893
HIAT1	4	0.74798	0.75075	0.998674	14366	1	-0.027597	0.33197	0.47314	0.99706	9018	1	-0.027597
GLTSCR1	4	0.74806	0.75081	0.998674	14367	1	0.034636	0.63152	0.67445	0.997757	12860	1	0.034636
ZNF439	4	0.74806	0.75081	0.998674	14368	1	-0.1704	0.1037	0.22126	0.990732	4239	1	-0.1704
MLF2	4	0.74812	0.75087	0.998674	14369	1	-0.19808	0.98231	0.98232	0.99927	18776	0	-0.19808
SERPINA9	4	0.74816	0.7509	0.998674	14370	1	0.26316	0.050521	0.12125	0.990732	2286	2	0.26316
TEX11	4	0.74825	0.75098	0.998674	14371	1	0.40481	0.070418	0.15985	0.990732	3018	3	0.40481
TEX28	4	0.74832	0.75105	0.998674	14372	1	0.24192	0.16034	0.29263	0.990732	5627	2	0.24192
HGSNAT	4	0.74839	0.7511	0.998674	14373	1	-0.061098	0.62864	0.67278	0.997757	12830	1	-0.061098
SMPD4	4	0.74845	0.75116	0.998674	14374	1	-0.046719	0.78397	0.78517	0.997757	15009	1	-0.046719
TM9SF2	4	0.74876	0.75142	0.998674	14375	1	0.46735	0.044024	0.10843	0.990732	2048	2	0.46735
EEF1E1	4	0.74876	0.75142	0.998674	14376	1	0.24113	0.10311	0.22021	0.990732	4219	2	0.24113
WDR70	4	0.74876	0.75142	0.998674	14377	1	-0.098399	0.33881	0.48036	0.99706	9157	1	-0.098399
PHF8	4	0.74876	0.75142	0.998674	14378	1	0.046066	0.76281	0.76691	0.997757	14671	1	0.046066
ZDHHC1	4	0.74876	0.75142	0.998674	14379	1	0.13113	0.39098	0.53537	0.99706	10232	2	0.13113
CDADC1	4	0.74876	0.75142	0.998674	14380	1	0.26818	0.31324	0.45342	0.99706	8657	2	0.26818
MRPL30	4	0.74876	0.75142	0.998674	14381	1	0.14986	0.012602	0.041602	0.974104	803	2	0.14986
NXN	4	0.74913	0.7518	0.998826	14382	1	0.092675	0.20732	0.34231	0.994936	6550	2	0.092675
ACTRT3	4	0.74913	0.7518	0.998826	14383	1	0.28837	0.39341	0.53788	0.99706	10264	2	0.28837
SNCAIP	4	0.74913	0.7518	0.998826	14384	1	0.24384	0.35129	0.49354	0.99706	9394	2	0.24384
ZNF354C	4	0.74913	0.7518	0.998826	14385	1	0.18056	0.25967	0.39721	0.995782	7599	2	0.18056
NAT2	4	0.74913	0.7518	0.998826	14386	1	-0.073343	0.16967	0.3025	0.991068	5820	1	-0.073343
LCP2	4	0.74928	0.75192	0.998851	14387	1	-0.11	0.50727	0.60793	0.997757	11602	1	-0.11
ACTG2	4	0.74928	0.75192	0.998851	14388	1	0.079551	0.41129	0.55683	0.997757	10632	2	0.079551
CHURC1	4	0.74937	0.75199	0.998876	14389	1	0.38099	0.051984	0.12416	0.990732	2330	2	0.38099
PECAM1	4	0.74956	0.75214	0.998915	14390	1	0.15011	0.38281	0.5268	0.99706	10058	2	0.15011
FAM157B	4	0.74964	0.75223	0.998915	14391	1	0.038452	0.040858	0.10207	0.990732	1914	1	0.038452
HMGB2	4	0.74969	0.75226	0.998915	14392	1	-0.1105	0.83873	0.83802	0.999134	16030	0	-0.1105
SLTM	4	0.74978	0.75234	0.998915	14393	1	0.32597	0.15274	0.28464	0.990732	5469	2	0.32597
RAB6A	4	0.74978	0.75234	0.998915	14394	1	0.32936	0.10094	0.21636	0.990732	4151	3	0.32936
ATAD3B	4	0.74978	0.75234	0.998915	14395	1	0.82807	0.038752	0.097835	0.990732	1825	3	0.82807
PRKACB	4	0.74998	0.75253	0.99905	14396	1	-0.014651	0.56621	0.63756	0.997757	12141	1	-0.014651
COL10A1	4	0.75013	0.75265	0.99905	14397	1	0.38852	0.085173	0.18751	0.990732	3579	2	0.38852
SPINK6	4	0.75013	0.75265	0.99905	14398	1	0.46827	0.047502	0.11525	0.990732	2185	3	0.46827
SBK2	4	0.75013	0.75265	0.99905	14399	1	0.042222	0.63733	0.67789	0.997757	12927	1	0.042222
KCNE4	4	0.75026	0.75276	0.99905	14400	1	0.22103	0.2946	0.43374	0.99706	8272	2	0.22103
PCGF1	4	0.75045	0.75291	0.99905	14401	1	0.29863	0.11372	0.23914	0.990732	4584	3	0.29863
PSG11	4	0.75045	0.75291	0.99905	14402	1	0.11447	0.35613	0.49855	0.99706	9493	2	0.11447
ZNF841	4	0.75045	0.75291	0.99905	14403	1	0.024977	0.46523	0.5884	0.997757	11229	1	0.024977
PYY	4	0.75045	0.75291	0.99905	14404	1	0.11891	0.18582	0.31963	0.994935	6121	2	0.11891
KRT6C	4	0.75068	0.75313	0.999206	14405	1	0.24336	0.16734	0.30003	0.991068	5776	2	0.24336
STX3	4	0.75068	0.75313	0.999206	14406	1	0.18971	0.39496	0.53959	0.99706	10307	2	0.18971
ARHGEF16	3	0.75071	0.75097	0.998674	14407	0	0.28291	0.22186	0.33916	0.994935	6844	1	0.28291
LMO1	4	0.75075	0.7532	0.999215	14408	1	0.38211	0.08903	0.19461	0.990732	3717	3	0.38211
BMP4	4	0.7508	0.75324	0.999215	14409	1	0.049807	0.76612	0.76963	0.997757	14727	1	0.049807
CLMP	4	0.75095	0.75337	0.999283	14410	1	0.13911	0.15942	0.29165	0.990732	5601	1	0.13911
ZNF622	4	0.7511	0.75349	0.999283	14411	1	0.13056	0.37631	0.5199	0.99706	9925	2	0.13056
DNAH7	4	0.75111	0.75351	0.999283	14412	1	-0.020172	0.16399	0.29645	0.990924	5705	1	-0.020172
OR5B17	4	0.75139	0.75377	0.999283	14413	1	0.050117	0.79297	0.79334	0.997757	15169	1	0.050117
ARHGAP11B	4	0.75139	0.75377	0.999283	14414	1	-0.20982	0.3341	0.47532	0.99706	9064	1	-0.20982
OR6C75	4	0.75139	0.75377	0.999283	14415	1	0.36658	0.10037	0.21532	0.990732	4129	2	0.36658
XPO4	4	0.75139	0.75377	0.999283	14416	1	0.15876	0.73091	0.74135	0.997757	14179	1	0.15876
FAM72D	4	0.75139	0.75377	0.999283	14417	1	0.031038	0.010341	0.034625	0.974104	653	2	0.031038
MSH5	4	0.75154	0.75391	0.999283	14418	1	-0.080314	0.43181	0.57369	0.997757	10938	1	-0.080314
SH3BP2	4	0.75164	0.75401	0.999283	14419	1	0.21238	0.13279	0.26349	0.990732	5045	2	0.21238
AKAP8L	4	0.75196	0.75429	0.999283	14420	1	0.17568	0.24605	0.38293	0.995782	7323	2	0.17568
ZCCHC2	4	0.75196	0.75429	0.999283	14421	1	0.0075878	0.063693	0.14691	0.990732	2768	1	0.0075878
CFD	4	0.75196	0.75429	0.999283	14422	1	0.39497	0.0052114	0.018204	0.960157	354	2	0.39497
CCDC89	4	0.75196	0.75429	0.999283	14423	1	0.0568	0.40857	0.55399	0.997757	10579	2	0.0568
PPP1R3F	4	0.75196	0.75429	0.999283	14424	1	0.26801	0.11282	0.2376	0.990732	4550	3	0.26801
PCDHB9	4	0.75227	0.75458	0.999283	14425	1	0.077344	0.40777	0.55313	0.997757	10559	1	0.077344
PLAUR	4	0.75255	0.75482	0.999283	14426	1	0.32335	0.16034	0.29263	0.990732	5629	2	0.32335
UQCRQ	4	0.75255	0.75482	0.999283	14427	1	-0.0059086	0.83739	0.83672	0.998766	15997	0	-0.0059086
NANOS2	4	0.75255	0.75482	0.999283	14428	1	-0.01501	0.7455	0.7527	0.997757	14397	1	-0.01501
ST13	4	0.75255	0.75482	0.999283	14429	1	-0.17545	0.77716	0.7791	0.997757	14895	1	-0.17545
BIRC8	4	0.75255	0.75482	0.999283	14430	1	0.11825	0.17112	0.30404	0.991731	5851	2	0.11825
HIST1H1E	4	0.75255	0.75482	0.999283	14431	1	0.045978	0.88997	0.88963	0.99927	16947	0	0.045978
GKN2	4	0.75255	0.75482	0.999283	14432	1	0.04105	0.25559	0.39295	0.995782	7524	2	0.04105
TMPRSS6	4	0.75255	0.75482	0.999283	14433	1	-0.0028057	0.71092	0.72639	0.997757	13892	1	-0.0028057
NAB1	4	0.75294	0.75516	0.999283	14434	1	0.096738	0.60285	0.65776	0.997757	12543	1	0.096738
C2orf71	4	0.75294	0.75516	0.999283	14435	1	0.15001	0.29258	0.43168	0.99706	8238	2	0.15001
MUC22	4	0.75294	0.75516	0.999283	14436	1	0.45645	0.11449	0.24049	0.990732	4607	2	0.45645
ASB14	4	0.75294	0.75516	0.999283	14437	1	-0.089333	0.9445	0.9444	0.99927	18024	0	-0.089333
CCDC77	4	0.75294	0.75516	0.999283	14438	1	0.12623	0.40123	0.54628	0.997184	10435	1	0.12623
HMGCS1	4	0.75294	0.75516	0.999283	14439	1	0.58157	0.22509	0.361	0.995782	6909	2	0.58157
NR1I3	4	0.75294	0.75516	0.999283	14440	1	-0.068879	0.61111	0.66243	0.997757	12640	1	-0.068879
CSN2	4	0.75315	0.75534	0.999283	14441	1	0.08968	0.37505	0.5186	0.99706	9899	2	0.08968
KIT	4	0.75315	0.75534	0.999283	14442	1	0.49249	0.047066	0.1144	0.990732	2171	3	0.49249
RNF152	4	0.75328	0.75545	0.999283	14443	1	0.27619	0.0686	0.15635	0.990732	2947	2	0.27619
UEVLD	4	0.7533	0.75547	0.999283	14444	1	-0.066496	0.58054	0.64526	0.997757	12297	1	-0.066496
FAM9A	4	0.7534	0.75557	0.999283	14445	1	0.24991	0.2642	0.40198	0.995782	7704	2	0.24991
LTF	4	0.7534	0.75557	0.999283	14446	1	-0.20331	0.97731	0.97735	0.99927	18682	0	-0.20331
NNT	4	0.7534	0.75557	0.999283	14447	1	0.37827	0.21591	0.35144	0.995782	6725	2	0.37827
GOPC	4	0.7534	0.75557	0.999283	14448	1	0.0042995	0.69264	0.71356	0.997757	13651	1	0.0042995
PSPC1	4	0.7534	0.75557	0.999283	14449	1	-0.051278	0.59752	0.65471	0.997757	12480	1	-0.051278
C6orf1	4	0.75352	0.75566	0.999283	14450	1	-0.10686	0.94472	0.94461	0.99927	18027	0	-0.10686
C5AR1	4	0.75352	0.75566	0.999283	14451	1	0.11316	0.06946	0.15801	0.990732	2987	2	0.11316
EXOSC5	4	0.75368	0.7558	0.999283	14452	1	0.32744	0.344	0.48587	0.99706	9250	2	0.32744
SLC18A1	4	0.75368	0.7558	0.999283	14453	1	-0.0046515	0.56259	0.63567	0.997757	12109	1	-0.0046515
ZNF688	4	0.75368	0.7558	0.999283	14454	1	0.044899	0.60468	0.65876	0.997757	12563	1	0.044899
AZU1	4	0.75368	0.7558	0.999283	14455	1	0.11147	0.30483	0.44452	0.99706	8475	1	0.11147
GPR25	4	0.75384	0.75594	0.999283	14456	1	0.28932	0.11511	0.24154	0.990732	4630	3	0.28932
CERK	4	0.75384	0.75594	0.999283	14457	1	-0.061818	0.15148	0.28331	0.990732	5441	1	-0.061818
GOLGA8K	4	0.75395	0.75603	0.999283	14458	1	0.49591	0.080281	0.1784	0.990732	3393	2	0.49591
AQP4	4	0.75395	0.75603	0.999283	14459	1	0.13279	0.097369	0.20993	0.990732	4010	1	0.13279
SLC25A19	4	0.75395	0.75603	0.999283	14460	1	0.1095	0.44938	0.58137	0.997757	11086	1	0.1095
HNF4G	4	0.75417	0.75623	0.999283	14461	1	-0.031249	0.0018933	0.0068216	0.960157	125	1	-0.031249
TSPAN15	4	0.75437	0.7564	0.999283	14462	1	0.14872	0.26807	0.40598	0.995782	7784	1	0.14872
HDAC5	4	0.75445	0.75647	0.999283	14463	1	-0.018849	0.23808	0.37462	0.995782	7173	1	-0.018849
TMEM14B	4	0.75449	0.75651	0.999283	14464	1	0.25883	0.061418	0.14251	0.990732	2692	2	0.25883
FGFR1OP	4	0.75455	0.75657	0.999283	14465	1	0.63365	0.014546	0.047006	0.982568	911	3	0.63365
FGFR4	4	0.75461	0.75661	0.999283	14466	1	-0.20662	0.90983	0.90958	0.99927	17318	0	-0.20662
EPPIN-WFDC6	4	0.75487	0.75682	0.999283	14467	1	0.34549	0.072854	0.16446	0.990732	3110	2	0.34549
SLC10A2	4	0.75487	0.75682	0.999283	14468	1	0.2571	0.35206	0.49434	0.99706	9415	2	0.2571
DCXR	4	0.75487	0.75682	0.999283	14469	1	0.0040848	0.92486	0.92467	0.99927	17618	0	0.0040848
GOLGA8J	4	0.75487	0.75682	0.999283	14470	1	-0.071594	0.90859	0.90833	0.99927	17277	0	-0.071594
APOBEC3D	4	0.75487	0.75682	0.999283	14471	1	0.33166	0.23765	0.37419	0.995782	7168	2	0.33166
APITD1-CORT	4	0.75487	0.75682	0.999283	14472	1	-0.075347	0.81357	0.81318	0.997757	15561	0	-0.075347
OR5B21	4	0.75487	0.75682	0.999283	14473	1	0.18046	0.013787	0.045248	0.978292	880	2	0.18046
OR2A14	4	0.75487	0.75682	0.999283	14474	1	-0.21249	0.96507	0.96502	0.99927	18411	0	-0.21249
SESTD1	4	0.75487	0.75682	0.999283	14475	1	0.26658	0.11266	0.23733	0.990732	4544	3	0.26658
FGF3	4	0.75512	0.75704	0.999283	14476	1	-0.0054974	0.77599	0.77808	0.997757	14880	1	-0.0054974
C12orf80	4	0.75542	0.75732	0.999283	14477	1	0.28803	0.10789	0.22879	0.990732	4369	2	0.28803
TCERG1	4	0.75542	0.75732	0.999283	14478	1	0.12928	0.40564	0.55087	0.997335	10523	2	0.12928
SERPINB1	4	0.75542	0.75732	0.999283	14479	1	0.12645	0.045202	0.11074	0.990732	2094	2	0.12645
IGF1R	4	0.75542	0.75732	0.999283	14480	1	-0.027171	0.6121	0.66301	0.997757	12649	1	-0.027171
PEX12	4	0.75542	0.75732	0.999283	14481	1	-0.0077569	0.067688	0.15461	0.990732	2914	1	-0.0077569
ENTHD1	4	0.75542	0.75732	0.999283	14482	1	0.0068794	0.31999	0.46041	0.99706	8795	2	0.0068794
GLI2	4	0.75542	0.75732	0.999283	14483	1	0.96588	0.00033735	0.0012414	0.84581	26	3	0.96588
NAA20	4	0.75542	0.75732	0.999283	14484	1	0.50355	0.069491	0.15807	0.990732	2989	3	0.50355
DRG1	4	0.75542	0.75732	0.999283	14485	1	0.0070424	0.80056	0.80048	0.997757	15317	1	0.0070424
NUP43	3	0.75558	0.75583	0.999283	14486	0	0.25022	0.026928	0.068187	0.990732	1390	2	0.25022
CDIP1	4	0.75601	0.75783	0.999444	14487	1	-0.22104	0.47049	0.59076	0.997757	11271	1	-0.22104
SEC23A	4	0.75601	0.75783	0.999444	14488	1	0.56455	0.092745	0.20148	0.990732	3857	3	0.56455
TEX35	4	0.75601	0.75783	0.999444	14489	1	-0.064395	0.87363	0.87321	0.99927	16656	0	-0.064395
PTPRA	4	0.75601	0.75783	0.999444	14490	1	0.18627	0.18836	0.32226	0.994935	6168	2	0.18627
RFTN2	4	0.75601	0.75783	0.999444	14491	1	0.067033	0.79325	0.7936	0.997757	15174	1	0.067033
BCL2L1	4	0.75601	0.75783	0.999444	14492	1	0.37098	0.29258	0.43168	0.99706	8236	2	0.37098
TRIM41	4	0.75665	0.7584	0.999444	14493	1	-0.0053229	0.65087	0.68618	0.997757	13088	1	-0.0053229
PYCARD	4	0.75665	0.7584	0.999444	14494	1	0.50371	0.075442	0.16931	0.990732	3204	3	0.50371
ECM1	4	0.75665	0.7584	0.999444	14495	1	-0.1653	0.9208	0.92059	0.99927	17536	0	-0.1653
GJA1	4	0.75665	0.7584	0.999444	14496	1	0.29967	0.09299	0.20195	0.990732	3869	3	0.29967
GSK3B	4	0.75665	0.7584	0.999444	14497	1	0.49938	0.028404	0.076502	0.990732	1441	3	0.49938
MANSC4	4	0.75665	0.7584	0.999444	14498	1	0.19463	0.31023	0.45024	0.99706	8595	2	0.19463
MRPS18B	4	0.75665	0.7584	0.999444	14499	1	0.010508	0.40123	0.54628	0.997184	10440	1	0.010508
CLEC1A	4	0.75665	0.7584	0.999444	14500	1	-0.13393	0.7549	0.76035	0.997757	14541	1	-0.13393
TAF7L	4	0.75665	0.7584	0.999444	14501	1	0.52502	0.044343	0.10908	0.990732	2063	3	0.52502
STPG1	4	0.75665	0.7584	0.999444	14502	1	0.0073092	0.65998	0.69194	0.997757	13195	1	0.0073092
LIMK1	4	0.75665	0.7584	0.999444	14503	1	0.2407	0.15033	0.28209	0.990732	5411	2	0.2407
UBA2	4	0.75665	0.7584	0.999444	14504	1	0.0718	0.6712	0.6992	0.997757	13338	1	0.0718
ZNF628	4	0.75699	0.7587	0.999444	14505	1	0.10355	0.36311	0.50594	0.99706	9652	1	0.10355
NAT14	4	0.75704	0.75874	0.999444	14506	1	0.26442	0.30151	0.44107	0.99706	8426	2	0.26442
SPATA31D1	4	0.75704	0.75874	0.999444	14507	1	0.24472	0.37631	0.5199	0.99706	9926	2	0.24472
ITGA8	4	0.75722	0.7589	0.999444	14508	1	0.54567	0.022467	0.064098	0.990732	1223	3	0.54567
AP3M2	4	0.75722	0.7589	0.999444	14509	1	-0.21662	0.5355	0.62164	0.997757	11863	1	-0.21662
GRIN3B	4	0.75722	0.7589	0.999444	14510	1	-0.050301	0.78147	0.78291	0.997757	14969	1	-0.050301
NDUFAF2	4	0.75743	0.75907	0.999444	14511	1	0.37141	0.034002	0.088093	0.990732	1650	2	0.37141
LGALS8	4	0.75743	0.75907	0.999444	14512	1	0.020465	0.58302	0.6466	0.997757	12328	1	0.020465
ODAM	4	0.75743	0.75907	0.999444	14513	1	0.0053149	0.58446	0.64739	0.997757	12340	1	0.0053149
ASCL5	4	0.75743	0.75907	0.999444	14514	1	-0.085493	0.62909	0.67303	0.997757	12836	1	-0.085493
TBRG4	4	0.75757	0.7592	0.999444	14515	1	-0.002988	0.49647	0.60282	0.997757	11490	1	-0.002988
MAFB	4	0.75769	0.7593	0.999444	14516	1	0.014363	0.8457	0.84506	0.99927	16157	0	0.014363
NUAK2	4	0.75769	0.7593	0.999444	14517	1	-0.10347	0.78173	0.78314	0.997757	14974	1	-0.10347
USP17L3	4	0.75778	0.75939	0.999444	14518	1	-0.030222	0.80609	0.80583	0.997757	15423	1	-0.030222
ICT1	4	0.75778	0.75939	0.999444	14519	1	-0.12314	0.11453	0.24057	0.990732	4609	1	-0.12314
PQLC2L	4	0.75788	0.75947	0.999444	14520	1	0.21836	0.24134	0.37798	0.995782	7236	2	0.21836
PANX3	4	0.75788	0.75947	0.999444	14521	1	0.08727	0.64469	0.6824	0.997757	13016	1	0.08727
GPR39	4	0.75788	0.75947	0.999444	14522	1	-0.041554	0.38091	0.52478	0.99706	10018	1	-0.041554
COX7B2	4	0.75804	0.7596	0.999444	14523	1	0.34114	0.038206	0.096729	0.990732	1803	3	0.34114
ANKRD46	4	0.75804	0.7596	0.999444	14524	1	0.25413	0.34272	0.48452	0.99706	9228	2	0.25413
VPS37B	4	0.75821	0.75974	0.999444	14525	1	-0.1785	0.28545	0.42424	0.99706	8100	1	-0.1785
TBC1D2	4	0.75838	0.75989	0.999444	14526	1	-0.20919	0.4939	0.60159	0.997757	11465	1	-0.20919
HNRNPH2	4	0.75838	0.75989	0.999444	14527	1	0.16454	0.80782	0.80749	0.997757	15455	1	0.16454
NEUROD4	4	0.75838	0.75989	0.999444	14528	1	-0.030362	0.91106	0.91084	0.99927	17338	0	-0.030362
KLHL11	4	0.75838	0.75989	0.999444	14529	1	-0.01103	0.84342	0.84275	0.99927	16114	0	-0.01103
SCNM1	4	0.75838	0.75989	0.999444	14530	1	0.23631	0.22843	0.36451	0.995782	6976	2	0.23631
YY1AP1	4	0.75838	0.75989	0.999444	14531	1	0.31005	0.14503	0.27655	0.990732	5306	2	0.31005
CHCHD1	4	0.75838	0.75989	0.999444	14532	1	-0.17098	0.28951	0.42852	0.99706	8182	1	-0.17098
FAM132A	4	0.75869	0.76016	0.999444	14533	1	0.37471	0.11745	0.24562	0.990732	4702	3	0.37471
LUC7L	4	0.75869	0.76016	0.999444	14534	1	0.23993	0.20496	0.33977	0.994936	6511	2	0.23993
PAGE5	4	0.75869	0.76016	0.999444	14535	1	0.073339	0.39646	0.54114	0.99706	10340	2	0.073339
LIAS	4	0.75869	0.76016	0.999444	14536	1	-0.17862	0.9027	0.90235	0.99927	17173	0	-0.17862
OR1E1	4	0.75869	0.76016	0.999444	14537	1	0.013185	0.51946	0.61374	0.997757	11704	1	0.013185
ARSE	4	0.75869	0.76016	0.999444	14538	1	0.055593	0.029869	0.07954	0.990732	1490	1	0.055593
TFF3	4	0.7589	0.76035	0.999451	14539	1	-0.16119	0.94733	0.9473	0.99927	18084	0	-0.16119
B3GNT7	4	0.759	0.76045	0.999451	14540	1	0.029434	0.80931	0.80895	0.997757	15488	1	0.029434
ELL2	4	0.75915	0.7606	0.999451	14541	1	0.099878	0.29936	0.43877	0.99706	8375	2	0.099878
ATP13A3	4	0.75936	0.76078	0.999451	14542	1	0.18014	0.31011	0.4501	0.99706	8592	2	0.18014
SLITRK6	4	0.75936	0.76078	0.999451	14543	1	0.009444	0.35958	0.50225	0.99706	9574	2	0.009444
BTLA	4	0.75936	0.76078	0.999451	14544	1	0.076687	0.36404	0.50689	0.99706	9672	2	0.076687
FXYD4	4	0.75945	0.76087	0.999451	14545	1	0.22753	0.10382	0.22148	0.990732	4241	3	0.22753
MEIKIN	4	0.75961	0.76102	0.999451	14546	1	0.29592	0.13806	0.26914	0.990732	5158	2	0.29592
SLC15A2	4	0.75961	0.76102	0.999451	14547	1	0.23017	0.22592	0.36188	0.995782	6924	2	0.23017
SNX29	4	0.75961	0.76102	0.999451	14548	1	0.28003	0.080719	0.17924	0.990732	3412	2	0.28003
UCN	4	0.75961	0.76102	0.999451	14549	1	0.22861	0.73607	0.74529	0.997757	14250	1	0.22861
LOC101928436	4	0.75961	0.76102	0.999451	14550	1	-0.26982	0.42127	0.56739	0.997757	10815	1	-0.26982
OR14C36	4	0.75982	0.76122	0.999451	14551	1	0.16927	0.80877	0.80842	0.997757	15471	1	0.16927
KRT10	4	0.75989	0.76128	0.999451	14552	1	0.28347	0.07678	0.17189	0.990732	3264	2	0.28347
STAT4	4	0.75997	0.76136	0.999451	14553	1	0.084784	0.3422	0.48399	0.99706	9222	2	0.084784
SLAMF7	4	0.76003	0.76141	0.999451	14554	1	0.33031	0.076104	0.17062	0.990732	3232	3	0.33031
ZNF784	4	0.76009	0.76146	0.999451	14555	1	0.030578	0.84102	0.8403	0.99927	16065	0	0.030578
MICALL1	4	0.76021	0.76157	0.999451	14556	1	0.32429	0.012939	0.042663	0.974104	824	2	0.32429
ZBTB2	4	0.76021	0.76157	0.999451	14557	1	0.045385	0.21931	0.35499	0.995782	6798	2	0.045385
IPO4	4	0.76021	0.76157	0.999451	14558	1	0.26877	0.24298	0.37973	0.995782	7265	2	0.26877
ANKRD50	4	0.76021	0.76157	0.999451	14559	1	0.041602	0.13675	0.26774	0.990732	5126	1	0.041602
CYHR1	4	0.76041	0.76175	0.999451	14560	1	0.03946	0.3693	0.51249	0.99706	9767	2	0.03946
KCNA10	3	0.76062	0.76095	0.999451	14561	0	-0.084676	0.16118	0.26113	0.990732	5646	1	-0.084676
H2AFB2	4	0.76068	0.762	0.999451	14562	1	-0.093987	0.63462	0.67627	0.997757	12901	1	-0.093987
IPO8	4	0.76068	0.762	0.999451	14563	1	0.19522	0.16978	0.30263	0.991068	5822	2	0.19522
CFHR2	4	0.76098	0.76226	0.999451	14564	1	-0.028022	0.020321	0.059551	0.990732	1131	1	-0.028022
EPHA7	4	0.76098	0.76226	0.999451	14565	1	0.1083	0.554	0.63112	0.997757	12023	1	0.1083
EVPLL	4	0.76098	0.76226	0.999451	14566	1	-0.049631	0.59045	0.65075	0.997757	12397	1	-0.049631
GGN	4	0.76098	0.76226	0.999451	14567	1	0.24634	0.13596	0.26691	0.990732	5104	2	0.24634
ZP4	4	0.76117	0.76245	0.999451	14568	1	0.11154	0.29372	0.43285	0.99706	8259	2	0.11154
TMEM198	4	0.76134	0.76261	0.999451	14569	1	0.61057	0.00031995	0.001179	0.84581	22	2	0.61057
MYOZ1	4	0.76134	0.76261	0.999451	14570	1	0.21321	0.14135	0.27261	0.990732	5222	2	0.21321
IRAK1	4	0.76134	0.76261	0.999451	14571	1	0.20115	0.41895	0.56489	0.997757	10768	2	0.20115
ANKRD18B	4	0.76156	0.76282	0.999451	14572	1	0.087426	0.12085	0.25079	0.990732	4794	2	0.087426
C17orf82	4	0.76156	0.76282	0.999451	14573	1	-0.036101	0.3495	0.49163	0.99706	9354	1	-0.036101
CCDC96	4	0.76156	0.76282	0.999451	14574	1	0.2218	0.16344	0.29586	0.990924	5693	2	0.2218
MTURN	4	0.76183	0.76307	0.999451	14575	1	0.34628	0.11612	0.24327	0.990732	4661	3	0.34628
ASCL2	4	0.76183	0.76307	0.999451	14576	1	0.25221	0.068673	0.15649	0.990732	2949	2	0.25221
ENTPD5	4	0.76213	0.76335	0.999451	14577	1	-0.12755	0.21419	0.34967	0.995451	6705	1	-0.12755
PELI2	4	0.76213	0.76335	0.999451	14578	1	0.36161	0.072796	0.16436	0.990732	3105	3	0.36161
XRN1	4	0.76213	0.76335	0.999451	14579	1	0.030352	0.049782	0.11976	0.990732	2258	1	0.030352
RRAD	4	0.76213	0.76335	0.999451	14580	1	-0.039165	0.78173	0.78314	0.997757	14972	1	-0.039165
KLRC4-KLRK1	4	0.76213	0.76335	0.999451	14581	1	0.41884	0.10484	0.22336	0.990732	4271	2	0.41884
ARL8A	4	0.76213	0.76335	0.999451	14582	1	0.31471	0.10096	0.2164	0.990732	4153	2	0.31471
SORL1	4	0.76213	0.76335	0.999451	14583	1	-0.10622	0.86943	0.86902	0.99927	16582	0	-0.10622
SNX1	4	0.76243	0.76363	0.999451	14584	1	0.20776	0.31165	0.45176	0.99706	8627	2	0.20776
RAET1E	4	0.76243	0.76363	0.999451	14585	1	0.015515	0.48204	0.59612	0.997757	11362	1	0.015515
LAD1	4	0.76249	0.76369	0.999451	14586	1	-0.047668	0.92968	0.92948	0.99927	17731	0	-0.047668
MPLKIP	4	0.76286	0.76403	0.999451	14587	1	0.0698	0.71303	0.72786	0.997757	13922	1	0.0698
TRIM34	4	0.76286	0.76403	0.999451	14588	1	0.58312	0.035303	0.090777	0.990732	1693	3	0.58312
OR6C3	4	0.76286	0.76403	0.999451	14589	1	0.055539	0.15496	0.28696	0.990732	5518	1	0.055539
EPHA2	4	0.76286	0.76403	0.999451	14590	1	0.084986	0.33443	0.47567	0.99706	9072	2	0.084986
NELFE	4	0.76286	0.76403	0.999451	14591	1	0.37716	0.10722	0.22761	0.990732	4342	3	0.37716
CCL21	4	0.76286	0.76403	0.999451	14592	1	0.4052	0.045199	0.11073	0.990732	2092	3	0.4052
VPS29	4	0.76286	0.76403	0.999451	14593	1	-0.19523	0.8567	0.85623	0.99927	16340	0	-0.19523
DYNLL1	4	0.76286	0.76403	0.999451	14594	1	-0.17161	0.0078923	0.026927	0.960157	526	1	-0.17161
SPON1	4	0.76286	0.76403	0.999451	14595	1	-0.18541	0.96281	0.96274	0.99927	18366	0	-0.18541
RPL19	4	0.76286	0.76403	0.999451	14596	1	-0.26932	0.57543	0.64248	0.997757	12243	1	-0.26932
DEFB133	3	0.76313	0.76346	0.999451	14597	0	0.20503	0.095878	0.1749	0.990732	3962	1	0.20503
TDRD9	4	0.76325	0.76437	0.999451	14598	1	-0.12009	0.22913	0.36532	0.995782	6993	1	-0.12009
TMSB15B	4	0.76325	0.76437	0.999451	14599	1	0.040071	0.061888	0.14344	0.990732	2707	2	0.040071
FZD5	4	0.76342	0.76452	0.999451	14600	1	0.47732	0.021966	0.06302	0.990732	1203	3	0.47732
FOXP2	4	0.76342	0.76452	0.999451	14601	1	0.56853	0.027527	0.074732	0.990732	1408	2	0.56853
GADD45A	4	0.76342	0.76452	0.999451	14602	1	0.20948	0.067196	0.15366	0.990732	2901	2	0.20948
SHARPIN	4	0.76352	0.7646	0.999451	14603	1	0.18676	0.16854	0.30127	0.991068	5799	2	0.18676
CCNA1	4	0.7636	0.76468	0.999451	14604	1	-0.047942	0.83873	0.83802	0.999134	16026	0	-0.047942
IRF3	4	0.7636	0.76468	0.999451	14605	1	0.016984	0.4987	0.60384	0.997757	11515	1	0.016984
UBN2	4	0.7636	0.76468	0.999451	14606	1	0.19533	0.35745	0.49997	0.99706	9521	2	0.19533
RBP5	4	0.76385	0.76489	0.999451	14607	1	-0.07572	0.074148	0.1669	0.990732	3155	1	-0.07572
SCRN2	4	0.76385	0.76489	0.999451	14608	1	-0.02974	0.75124	0.75738	0.997757	14488	1	-0.02974
ALG8	4	0.76385	0.76489	0.999451	14609	1	0.29474	0.059164	0.13818	0.990732	2614	2	0.29474
C4orf47	4	0.76385	0.76489	0.999451	14610	1	-0.28816	0.068894	0.15693	0.990732	2956	1	-0.28816
SVIL	4	0.76385	0.76489	0.999451	14611	1	0.52763	0.1032	0.22035	0.990732	4221	2	0.52763
PCDHGA12	4	0.76385	0.76489	0.999451	14612	1	-0.10141	0.075421	0.16928	0.990732	3203	1	-0.10141
GUCY1A2	4	0.76407	0.76508	0.999451	14613	1	-0.015	0.6867	0.70953	0.997757	13564	1	-0.015
UVRAG	4	0.7641	0.76511	0.999451	14614	1	0.0060402	0.91143	0.91122	0.99927	17344	0	0.0060402
ZNF91	4	0.76413	0.76514	0.999451	14615	1	-0.19485	0.85072	0.85013	0.99927	16244	0	-0.19485
CHD9	4	0.76418	0.76519	0.999451	14616	1	0.11154	0.31402	0.45422	0.99706	8674	2	0.11154
ZNF711	4	0.76427	0.76526	0.999451	14617	1	0.1348	0.023282	0.065858	0.990732	1250	2	0.1348
ZNF296	4	0.76427	0.76526	0.999451	14618	1	0.088883	0.38027	0.5241	0.99706	10006	2	0.088883
RGS20	4	0.76427	0.76526	0.999451	14619	1	0.14718	0.6881	0.71046	0.997757	13584	1	0.14718
SETD4	4	0.76451	0.7655	0.999451	14620	1	0.13455	0.32745	0.46833	0.99706	8930	2	0.13455
C6orf226	4	0.76451	0.7655	0.999451	14621	1	0.11886	0.1663	0.29894	0.990924	5752	1	0.11886
AKT3	4	0.76451	0.7655	0.999451	14622	1	0.10909	0.26007	0.39763	0.995782	7609	2	0.10909
SLC9A5	4	0.76451	0.7655	0.999451	14623	1	0.051202	0.36688	0.50995	0.99706	9724	1	0.051202
DNAJC6	4	0.76486	0.7658	0.999451	14624	1	0.19829	0.29076	0.42983	0.99706	8203	2	0.19829
VCX	4	0.76486	0.7658	0.999451	14625	1	-0.06703	0.77778	0.77964	0.997757	14906	1	-0.06703
LIPG	4	0.76486	0.7658	0.999451	14626	1	-0.14799	0.80315	0.80296	0.997757	15374	1	-0.14799
TMEM186	4	0.76486	0.7658	0.999451	14627	1	-0.11352	0.44111	0.57768	0.997757	11018	1	-0.11352
POM121L2	4	0.76486	0.7658	0.999451	14628	1	0.049132	0.63468	0.6763	0.997757	12902	1	0.049132
DIDO1	4	0.76536	0.76624	0.999451	14629	1	0.044402	0.30875	0.44863	0.99706	8567	2	0.044402
ACMSD	4	0.76536	0.76624	0.999451	14630	1	-0.19202	0.40063	0.54563	0.997184	10421	1	-0.19202
THAP11	4	0.76536	0.76624	0.999451	14631	1	0.18346	0.43313	0.57428	0.997757	10949	1	0.18346
TUBG1	4	0.76536	0.76624	0.999451	14632	1	0.77381	0.022062	0.06323	0.990732	1207	3	0.77381
ZNF727	4	0.76536	0.76624	0.999451	14633	1	0.29382	0.22738	0.36344	0.995782	6954	2	0.29382
NUDT13	4	0.76536	0.76624	0.999451	14634	1	-0.15795	0.91792	0.9177	0.99927	17474	0	-0.15795
MFSD11	4	0.76536	0.76624	0.999451	14635	1	0.45047	0.31597	0.45625	0.99706	8717	2	0.45047
DR1	4	0.76536	0.76624	0.999451	14636	1	-0.075068	0.79369	0.79402	0.997757	15179	1	-0.075068
FOXI2	4	0.76586	0.7667	0.999451	14637	1	0.20279	0.41431	0.55999	0.997757	10688	2	0.20279
SP4	4	0.76586	0.7667	0.999451	14638	1	0.32923	0.22843	0.36451	0.995782	6977	2	0.32923
ENPP3	4	0.76586	0.7667	0.999451	14639	1	0.27184	0.6516	0.68661	0.997757	13097	1	0.27184
CD163L1	4	0.76586	0.7667	0.999451	14640	1	0.38639	0.021344	0.061717	0.990732	1177	2	0.38639
ACTR3	4	0.76586	0.7667	0.999451	14641	1	0.37564	0.03701	0.094254	0.990732	1758	2	0.37564
LEAP2	4	0.76586	0.7667	0.999451	14642	1	0.30714	0.052078	0.12434	0.990732	2334	2	0.30714
RABGAP1	4	0.76586	0.7667	0.999451	14643	1	0.2104	0.2262	0.36217	0.995782	6930	2	0.2104
ADAM23	4	0.76586	0.7667	0.999451	14644	1	-0.21885	0.24035	0.37693	0.995782	7218	1	-0.21885
TMEM138	4	0.76586	0.7667	0.999451	14645	1	0.75281	0.03892	0.098171	0.990732	1834	3	0.75281
LAMA2	3	0.76618	0.76648	0.999451	14646	0	0.57906	0.060021	0.12627	0.990732	2644	2	0.57906
TRIM60	4	0.76621	0.76702	0.999451	14647	1	0.21563	0.11923	0.24875	0.990732	4758	2	0.21563
CDCA4	4	0.76634	0.76713	0.999451	14648	1	-0.072929	0.15549	0.28752	0.990732	5529	1	-0.072929
AP3M1	4	0.76634	0.76713	0.999451	14649	1	-0.14403	0.83451	0.83392	0.998766	15952	0	-0.14403
SYAP1	4	0.76634	0.76713	0.999451	14650	1	0.08226	0.2488	0.38584	0.995782	7385	1	0.08226
DOC2B	4	0.76634	0.76713	0.999451	14651	1	-0.13809	0.90224	0.90187	0.99927	17160	0	-0.13809
RPS6KB1	4	0.76648	0.76727	0.999451	14652	1	0.063821	0.38998	0.5343	0.99706	10216	2	0.063821
CNOT7	4	0.76648	0.76727	0.999451	14653	1	0.18485	0.090596	0.19753	0.990732	3778	2	0.18485
EFCC1	4	0.76648	0.76727	0.999451	14654	1	0.18926	0.18771	0.32161	0.994935	6153	1	0.18926
COX6B2	4	0.76648	0.76727	0.999451	14655	1	0.27933	0.062173	0.14398	0.990732	2720	3	0.27933
PLD1	4	0.76669	0.76749	0.999451	14656	1	0.3172	0.19308	0.3273	0.994935	6272	2	0.3172
IL23R	4	0.76669	0.76749	0.999451	14657	1	-0.018085	0.60799	0.6606	0.997757	12600	1	-0.018085
OVCA2	4	0.76669	0.76749	0.999451	14658	1	-0.16495	0.62272	0.66931	0.997757	12761	1	-0.16495
CD160	4	0.76669	0.76749	0.999451	14659	1	-0.097736	0.76925	0.7723	0.997757	14774	1	-0.097736
PDLIM7	4	0.76669	0.76749	0.999451	14660	1	-0.043662	0.32749	0.46838	0.99706	8931	1	-0.043662
SSTR1	4	0.76669	0.76749	0.999451	14661	1	0.33173	0.12954	0.26002	0.990732	4967	2	0.33173
GPR75-ASB3	4	0.76669	0.76749	0.999451	14662	1	0.11597	0.056756	0.13352	0.990732	2529	2	0.11597
IRGM	4	0.76687	0.76763	0.999451	14663	1	0.36421	0.22304	0.35888	0.995782	6873	2	0.36421
SCRT1	4	0.76687	0.76763	0.999451	14664	1	-0.14831	0.5644	0.63663	0.997757	12126	1	-0.14831
C14orf39	4	0.76698	0.76773	0.999451	14665	1	0.13372	0.3796	0.52339	0.99706	9988	2	0.13372
CXCL12	4	0.76698	0.76773	0.999451	14666	1	0.30689	0.092745	0.20148	0.990732	3859	2	0.30689
ZNF764	4	0.76698	0.76773	0.999451	14667	1	0.30507	0.11427	0.24009	0.990732	4599	2	0.30507
MXD3	4	0.76716	0.7679	0.999451	14668	1	-0.084592	0.65482	0.68862	0.997757	13128	1	-0.084592
KRT31	4	0.76716	0.7679	0.999451	14669	1	0.33741	0.025753	0.071074	0.990732	1346	2	0.33741
GJD3	4	0.76726	0.76798	0.999451	14670	1	-0.058134	0.082181	0.18198	0.990732	3462	1	-0.058134
ID4	4	0.76726	0.76798	0.999451	14671	1	0.16298	0.085734	0.18853	0.990732	3598	2	0.16298
SLC25A53	4	0.76733	0.76806	0.999451	14672	1	-0.10109	0.75396	0.75961	0.997757	14522	1	-0.10109
SLC39A6	4	0.76736	0.76808	0.999451	14673	1	-0.14554	0.92734	0.92712	0.99927	17673	0	-0.14554
ZNF684	4	0.76738	0.7681	0.999451	14674	1	0.017482	0.39752	0.54227	0.997184	10365	2	0.017482
C7orf76	4	0.7674	0.76811	0.999451	14675	1	0.058942	0.11128	0.23485	0.990732	4493	1	0.058942
TGIF2LX	4	0.76745	0.76816	0.999451	14676	1	-0.077685	0.67321	0.70052	0.997757	13377	1	-0.077685
SUFU	4	0.76761	0.7683	0.999451	14677	1	-0.26757	0.55591	0.63209	0.997757	12041	1	-0.26757
SHOX2	4	0.76761	0.7683	0.999451	14678	1	0.3708	0.049093	0.11836	0.990732	2240	2	0.3708
CEP44	4	0.76761	0.7683	0.999451	14679	1	-0.079163	0.40669	0.55197	0.99771	10542	1	-0.079163
TGIF1	4	0.76761	0.7683	0.999451	14680	1	0.25252	0.29902	0.4384	0.99706	8368	2	0.25252
PAPD5	4	0.76761	0.7683	0.999451	14681	1	-0.10442	0.92863	0.92843	0.99927	17699	0	-0.10442
DNASE1L2	4	0.76761	0.7683	0.999451	14682	1	-0.11364	0.64086	0.68007	0.997757	12970	1	-0.11364
SLC39A3	4	0.76778	0.76848	0.999451	14683	1	0.1833	0.23622	0.37269	0.995782	7135	2	0.1833
ZBED6CL	4	0.76778	0.76848	0.999451	14684	1	-0.066022	0.5914	0.6513	0.997757	12412	1	-0.066022
CTSK	4	0.76785	0.76855	0.999451	14685	1	0.053077	0.61853	0.6668	0.997757	12720	1	0.053077
PID1	4	0.76795	0.76864	0.999451	14686	1	0.22049	0.36337	0.50621	0.99706	9655	2	0.22049
GFRA4	4	0.76795	0.76864	0.999451	14687	1	0.022813	0.26774	0.40564	0.995782	7777	2	0.022813
BOD1L2	4	0.76801	0.7687	0.999451	14688	1	0.18775	0.38969	0.53399	0.99706	10211	2	0.18775
ABHD14A	4	0.76802	0.76871	0.999451	14689	1	0.28718	0.064568	0.14865	0.990732	2800	2	0.28718
GADL1	4	0.76804	0.76872	0.999451	14690	1	0.25971	0.17916	0.31257	0.992752	6010	2	0.25971
SCML1	4	0.76808	0.76875	0.999451	14691	1	0.033281	0.3586	0.50122	0.99706	9554	1	0.033281
ZNF629	4	0.76814	0.7688	0.999451	14692	1	0.11793	0.28694	0.42579	0.99706	8133	1	0.11793
RGS17	4	0.76814	0.7688	0.999451	14693	1	-0.06369	0.16119	0.29352	0.990732	5649	1	-0.06369
RPS19	3	0.76814	0.76843	0.999451	14694	0	-0.047198	0.036776	0.090667	0.990732	1749	1	-0.047198
ECD	3	0.76814	0.76843	0.999451	14695	0	-0.15727	0.079454	0.15281	0.990732	3366	1	-0.15727
SRMS	4	0.76822	0.76887	0.999451	14696	1	0.32216	0.097203	0.20963	0.990732	4006	2	0.32216
FBXO22	4	0.76835	0.76898	0.999451	14697	1	0.46135	0.066005	0.15138	0.990732	2852	2	0.46135
SEC24A	4	0.76835	0.76898	0.999451	14698	1	0.39629	0.084391	0.18607	0.990732	3550	2	0.39629
GOLGA6B	4	0.76835	0.76898	0.999451	14699	1	0.86105	0.0075482	0.025848	0.960157	501	3	0.86105
BPIFA3	4	0.76835	0.76898	0.999451	14700	1	-0.058643	0.30264	0.44224	0.99706	8444	1	-0.058643
KRT3	4	0.76884	0.76943	0.999451	14701	1	0.44859	0.082259	0.18212	0.990732	3466	3	0.44859
USP17L11	4	0.76884	0.76943	0.999451	14702	1	0.33069	0.20945	0.34456	0.994936	6609	2	0.33069
INTU	4	0.76884	0.76943	0.999451	14703	1	0.44004	0.091692	0.19957	0.990732	3818	2	0.44004
ZNF37A	4	0.76884	0.76943	0.999451	14704	1	0.47437	0.055757	0.13155	0.990732	2484	3	0.47437
MTMR12	4	0.76884	0.76943	0.999451	14705	1	0.12351	0.22479	0.36069	0.995782	6905	2	0.12351
XRRA1	4	0.76884	0.76943	0.999451	14706	1	0.32295	0.10429	0.22232	0.990732	4257	3	0.32295
UBE2C	4	0.76884	0.76943	0.999451	14707	1	0.1586	0.01258	0.04153	0.974104	801	1	0.1586
ZNF582	4	0.76884	0.76943	0.999451	14708	1	0.0588	0.28943	0.42843	0.99706	8177	2	0.0588
TFPT	4	0.76931	0.76986	0.999451	14709	1	0.0082475	0.734	0.74372	0.997757	14223	1	0.0082475
THEG5	4	0.76931	0.76986	0.999451	14710	1	0.0053482	0.79404	0.79432	0.997757	15190	1	0.0053482
PLIN3	4	0.76931	0.76986	0.999451	14711	1	-0.11836	0.59099	0.65107	0.997757	12406	1	-0.11836
LDHAL6A	4	0.76954	0.77008	0.999451	14712	1	0.24724	0.07828	0.1747	0.990732	3321	2	0.24724
SH3RF3	4	0.76974	0.77026	0.999451	14713	1	0.11503	0.22603	0.36199	0.995782	6928	2	0.11503
IMMP1L	4	0.76974	0.77026	0.999451	14714	1	-0.14041	0.801	0.8009	0.997757	15323	1	-0.14041
SERPINI1	4	0.76974	0.77026	0.999451	14715	1	0.2236	0.29703	0.4363	0.99706	8327	2	0.2236
C5orf30	4	0.76974	0.77026	0.999451	14716	1	-0.1373	0.95976	0.95967	0.99927	18311	0	-0.1373
PRKCD	4	0.76974	0.77026	0.999451	14717	1	-0.072062	0.018044	0.054635	0.990732	1044	1	-0.072062
GPC1	4	0.76974	0.77026	0.999451	14718	1	0.16231	0.14837	0.28001	0.990732	5376	2	0.16231
OR52E2	4	0.76974	0.77026	0.999451	14719	1	0.23963	0.16669	0.29936	0.991068	5763	2	0.23963
STRAP	4	0.76974	0.77026	0.999451	14720	1	-0.25293	0.12032	0.25019	0.990732	4785	1	-0.25293
F8A3	4	0.76974	0.77026	0.999451	14721	1	0.28166	0.063841	0.14718	0.990732	2772	2	0.28166
TEX13A	4	0.76998	0.77049	0.999451	14722	1	0.23916	0.11663	0.2442	0.990732	4678	2	0.23916
TFAP2B	4	0.76998	0.77049	0.999451	14723	1	0.3643	0.1086	0.23003	0.990732	4384	3	0.3643
LOC100507462	1	0.77	0.7705	0.999451	14724	0	0.35463	0.23	0.22959	0.990732	7008	1	0.35463
CAMK2B	3	0.77	0.7703	0.999451	14725	0	0.16208	0.20941	0.32353	0.994935	6605	1	0.16208
PEAK1	4	0.77006	0.77057	0.999451	14726	1	0.029567	0.33218	0.47337	0.99706	9021	2	0.029567
FOXRED1	4	0.77012	0.77062	0.999451	14727	1	-0.16822	0.061294	0.14227	0.990732	2689	1	-0.16822
PPIE	4	0.77012	0.77062	0.999451	14728	1	-0.11675	0.80703	0.80674	0.997757	15440	1	-0.11675
RNF128	4	0.77021	0.77071	0.999451	14729	1	0.01972	0.085874	0.18877	0.990732	3605	2	0.01972
SREBF1	4	0.77021	0.77071	0.999451	14730	1	0.040335	0.29478	0.43391	0.99706	8279	2	0.040335
OR10K2	4	0.77021	0.77071	0.999451	14731	1	-0.028118	0.80802	0.80767	0.997757	15458	1	-0.028118
TMEM35	4	0.77034	0.77083	0.999451	14732	1	0.14575	0.313	0.45317	0.99706	8653	2	0.14575
SLC6A5	4	0.77043	0.77092	0.999451	14733	1	0.16376	0.25701	0.39448	0.995782	7552	2	0.16376
CPZ	4	0.77043	0.77092	0.999451	14734	1	0.10312	0.54406	0.62595	0.997757	11926	1	0.10312
DDX25	4	0.77061	0.77108	0.999451	14735	1	-0.11493	0.44864	0.58103	0.997757	11078	1	-0.11493
JAG2	4	0.77061	0.77108	0.999451	14736	1	-0.01406	0.012245	0.040522	0.974104	787	1	-0.01406
DHRS7	4	0.77061	0.77108	0.999451	14737	1	0.25913	0.32948	0.47052	0.99706	8972	2	0.25913
PDE3A	4	0.77061	0.77108	0.999451	14738	1	0.52064	0.070393	0.15982	0.990732	3014	3	0.52064
EBPL	4	0.77077	0.77122	0.999451	14739	1	0.24425	0.21931	0.35499	0.995782	6797	2	0.24425
PTGER1	4	0.7708	0.77124	0.999451	14740	1	-0.11885	0.01083	0.036167	0.974104	683	1	-0.11885
C1orf94	4	0.77084	0.77131	0.999451	14741	1	0.10209	0.25119	0.38831	0.995782	7436	2	0.10209
TMEM183B	4	0.77086	0.77132	0.999451	14742	1	0.078276	0.17082	0.30372	0.991496	5841	1	0.078276
EDA2R	4	0.77091	0.77136	0.999451	14743	1	-0.1252	0.60254	0.65756	0.997757	12539	1	-0.1252
ZNF696	4	0.77093	0.77138	0.999451	14744	1	-0.010649	0.86033	0.85985	0.99927	16411	0	-0.010649
MSANTD1	4	0.77101	0.77147	0.999451	14745	1	-0.11734	0.78921	0.78987	0.997757	15100	1	-0.11734
RFPL2	4	0.77101	0.77147	0.999451	14746	1	0.12595	0.10082	0.21615	0.990732	4148	1	0.12595
TSPAN11	4	0.77101	0.77147	0.999451	14747	1	0.83081	0.003736	0.013222	0.960157	257	2	0.83081
ANKHD1-EIF4EBP3	4	0.77106	0.77152	0.999451	14748	1	-0.172	0.94342	0.94333	0.99927	18002	0	-0.172
MRGPRD	4	0.77136	0.77179	0.999451	14749	1	0.21187	0.7948	0.79505	0.997757	15202	1	0.21187
ISCA1	4	0.77136	0.77179	0.999451	14750	1	0.47008	0.096478	0.20832	0.990732	3976	2	0.47008
DPPA4	4	0.77136	0.77179	0.999451	14751	1	0.12799	0.02193	0.062952	0.990732	1198	2	0.12799
NFE4	4	0.77136	0.77179	0.999451	14752	1	0.34044	0.11245	0.23694	0.990732	4535	3	0.34044
KTI12	4	0.77136	0.77179	0.999451	14753	1	-0.055222	0.80424	0.80402	0.997757	15392	1	-0.055222
FNIP1	4	0.77136	0.77179	0.999451	14754	1	-0.041822	0.57401	0.64169	0.997757	12222	1	-0.041822
ALDH18A1	4	0.77136	0.77179	0.999451	14755	1	-0.065346	0.92937	0.92917	0.99927	17716	0	-0.065346
TMEM50B	4	0.77136	0.77179	0.999451	14756	1	0.19002	0.11489	0.24116	0.990732	4625	2	0.19002
USP35	4	0.77164	0.77206	0.999451	14757	1	0.44552	0.051083	0.12237	0.990732	2301	3	0.44552
BCHE	4	0.77179	0.77219	0.999451	14758	1	0.30498	0.21847	0.35411	0.995782	6781	2	0.30498
BSPH1	4	0.77179	0.77219	0.999451	14759	1	-0.20874	0.25039	0.38748	0.995782	7416	1	-0.20874
TSN	4	0.77179	0.77219	0.999451	14760	1	-0.045789	0.90669	0.90642	0.99927	17249	0	-0.045789
PSRC1	4	0.77179	0.77219	0.999451	14761	1	0.079891	0.83993	0.83922	0.99927	16051	0	0.079891
CPEB1	4	0.77179	0.77219	0.999451	14762	1	-0.031296	0.84491	0.84427	0.99927	16137	0	-0.031296
DBX1	4	0.77212	0.7725	0.999451	14763	1	0.11933	0.29966	0.43909	0.99706	8379	1	0.11933
FRMPD2	4	0.77226	0.77263	0.999451	14764	1	0.24264	0.64715	0.68392	0.997757	13047	1	0.24264
HERPUD1	4	0.77226	0.77263	0.999451	14765	1	-0.08641	0.80234	0.80216	0.997757	15359	1	-0.08641
PLG	4	0.77252	0.77284	0.999451	14766	1	0.089191	0.16455	0.29708	0.990924	5718	2	0.089191
C3orf84	4	0.77252	0.77284	0.999451	14767	1	-0.19137	0.66718	0.69658	0.997757	13284	1	-0.19137
HIST1H2AE	4	0.77252	0.77284	0.999451	14768	1	0.084484	0.12086	0.25079	0.990732	4795	2	0.084484
C9orf142	4	0.77252	0.77284	0.999451	14769	1	0.42009	0.086917	0.19067	0.990732	3643	3	0.42009
CWF19L2	4	0.77252	0.77284	0.999451	14770	1	0.026631	0.65696	0.69	0.997757	13163	1	0.026631
TSPYL4	4	0.77252	0.77284	0.999451	14771	1	-0.028511	0.18856	0.32248	0.994935	6174	1	-0.028511
NCOR2	4	0.77252	0.77284	0.999451	14772	1	0.68096	0.019503	0.05783	0.990732	1100	3	0.68096
CEP55	4	0.77252	0.77284	0.999451	14773	1	0.38279	0.092018	0.20015	0.990732	3833	3	0.38279
SMAD9	4	0.77276	0.77307	0.999451	14774	1	0.1027	0.36885	0.512	0.99706	9756	1	0.1027
AIPL1	4	0.77276	0.77307	0.999451	14775	1	0.26124	0.103	0.22	0.990732	4214	2	0.26124
C16orf13	4	0.77276	0.77307	0.999451	14776	1	0.21424	0.20664	0.3416	0.994936	6542	2	0.21424
OR51E2	4	0.77304	0.77334	0.999451	14777	1	-0.004469	0.15345	0.28538	0.990732	5483	1	-0.004469
MXRA7	4	0.77304	0.77334	0.999451	14778	1	0.083084	0.1032	0.22035	0.990732	4223	2	0.083084
C1orf53	4	0.77304	0.77334	0.999451	14779	1	0.26727	0.0013489	0.0048832	0.960157	90	2	0.26727
BATF	4	0.77304	0.77334	0.999451	14780	1	0.18129	0.28163	0.42026	0.99706	8033	2	0.18129
EPDR1	4	0.77304	0.77334	0.999451	14781	1	0.093849	0.37118	0.51444	0.99706	9809	2	0.093849
LLGL1	4	0.77322	0.7735	0.999451	14782	1	-0.19361	0.95902	0.95894	0.99927	18299	0	-0.19361
MINOS1	4	0.77327	0.77354	0.999451	14783	1	0.048846	0.42591	0.57111	0.997757	10894	1	0.048846
TTC30A	4	0.77343	0.77368	0.999451	14784	1	-0.1815	0.94228	0.94221	0.99927	17980	0	-0.1815
MAP3K6	4	0.77343	0.77368	0.999451	14785	1	0.41555	0.082039	0.18171	0.990732	3456	3	0.41555
SLC27A1	4	0.77343	0.77368	0.999451	14786	1	0.57706	0.023058	0.065362	0.990732	1243	3	0.57706
PRSS41	4	0.77343	0.77368	0.999451	14787	1	-0.047562	0.91124	0.91103	0.99927	17342	0	-0.047562
WNT7B	4	0.77358	0.77381	0.999451	14788	1	0.18504	0.34014	0.48181	0.99706	9177	2	0.18504
PRDX1	4	0.77414	0.77431	0.999451	14789	1	-0.14502	0.88097	0.8805	0.99927	16792	0	-0.14502
PRPF19	4	0.77414	0.77431	0.999451	14790	1	0.54621	0.048732	0.11764	0.990732	2228	2	0.54621
SULT1E1	4	0.77414	0.77431	0.999451	14791	1	-0.21156	0.92353	0.92339	0.99927	17594	0	-0.21156
DCTN5	4	0.77414	0.77431	0.999451	14792	1	0.29007	0.55763	0.63301	0.997757	12063	1	0.29007
DDX11	4	0.77414	0.77431	0.999451	14793	1	0.078628	0.59299	0.65218	0.997757	12433	1	0.078628
TSHB	4	0.77414	0.77431	0.999451	14794	1	0.1338	0.38165	0.52558	0.99706	10030	2	0.1338
GPI	4	0.77414	0.77431	0.999451	14795	1	0.22545	0.19046	0.32452	0.994935	6220	1	0.22545
WASH1	4	0.77414	0.77431	0.999451	14796	1	1.0699	0.051363	0.12293	0.990732	2307	2	1.0699
L3MBTL3	4	0.77414	0.77431	0.999451	14797	1	0.60444	0.054545	0.12924	0.990732	2441	3	0.60444
BBS1	4	0.77414	0.77431	0.999451	14798	1	0.36925	0.25659	0.39403	0.995782	7547	2	0.36925
MARS	4	0.77414	0.77431	0.999451	14799	1	0.1982	0.022695	0.064582	0.990732	1232	1	0.1982
ATP6V1H	4	0.77414	0.77431	0.999451	14800	1	0.026591	0.63713	0.67777	0.997757	12924	1	0.026591
NEDD1	4	0.77414	0.77431	0.999451	14801	1	0.17438	0.36082	0.50357	0.99706	9603	2	0.17438
GLA	4	0.77414	0.77431	0.999451	14802	1	0.14036	0.77482	0.77705	0.997757	14861	1	0.14036
FOXK1	4	0.77483	0.77494	0.999451	14803	1	-0.019657	0.048057	0.11633	0.990732	2202	1	-0.019657
DUSP22	4	0.77483	0.77494	0.999451	14804	1	0.16457	0.11001	0.23256	0.990732	4440	2	0.16457
RUFY2	4	0.77483	0.77494	0.999451	14805	1	0.23137	0.27669	0.41507	0.99706	7940	2	0.23137
S100A2	4	0.77483	0.77494	0.999451	14806	1	0.24161	0.046303	0.1129	0.990732	2139	2	0.24161
PGF	4	0.77503	0.77514	0.999451	14807	1	0.19309	0.39668	0.54138	0.99706	10345	2	0.19309
C11orf44	4	0.77503	0.77514	0.999451	14808	1	-0.23178	0.80609	0.80583	0.997757	15420	1	-0.23178
CSPG4	4	0.77509	0.77521	0.999451	14809	1	0.14559	0.14922	0.28093	0.990732	5391	2	0.14559
ERVFRD-1	4	0.77533	0.77544	0.999451	14810	1	0.39177	0.0805	0.17882	0.990732	3404	2	0.39177
ECEL1	4	0.77533	0.77544	0.999451	14811	1	0.10905	0.39954	0.54447	0.997184	10404	2	0.10905
XG	4	0.77533	0.77544	0.999451	14812	1	0.63448	0.025025	0.069552	0.990732	1316	3	0.63448
ACP2	4	0.77533	0.77544	0.999451	14813	1	0.0091288	0.55471	0.63148	0.997757	12033	1	0.0091288
TRPC4AP	4	0.77533	0.77544	0.999451	14814	1	0.21848	0.13996	0.27118	0.990732	5193	2	0.21848
RANBP2	4	0.77533	0.77544	0.999451	14815	1	0.38627	0.34272	0.48452	0.99706	9229	2	0.38627
DYNLL2	4	0.7757	0.77579	0.999451	14816	1	0.090035	0.23416	0.37053	0.995782	7093	1	0.090035
PPP1CA	4	0.7757	0.77579	0.999451	14817	1	-0.22188	0.92961	0.92941	0.99927	17728	0	-0.22188
CERS2	4	0.7757	0.77579	0.999451	14818	1	0.95609	0.0067518	0.023266	0.960157	448	3	0.95609
FAM111A	4	0.7757	0.77579	0.999451	14819	1	-0.20887	0.94716	0.94715	0.99927	18079	0	-0.20887
JAK3	4	0.7757	0.77579	0.999451	14820	1	-0.10138	0.084272	0.18586	0.990732	3545	1	-0.10138
TARP	4	0.7757	0.77579	0.999451	14821	1	0.32965	0.23983	0.37642	0.995782	7213	2	0.32965
TGIF2-C20orf24	4	0.7757	0.77579	0.999451	14822	1	0.11362	0.22153	0.35729	0.995782	6837	2	0.11362
FAM160B1	4	0.77613	0.77618	0.999451	14823	1	0.1423	0.22786	0.36392	0.995782	6964	2	0.1423
IFNA8	4	0.77613	0.77618	0.999451	14824	1	-0.16287	0.58259	0.64636	0.997757	12322	1	-0.16287
MTF1	4	0.77613	0.77618	0.999451	14825	1	0.29119	0.10227	0.21873	0.990732	4195	3	0.29119
MGAT3	4	0.77613	0.77618	0.999451	14826	1	-0.074568	0.24706	0.384	0.995782	7346	1	-0.074568
TMEM209	4	0.77613	0.77618	0.999451	14827	1	-0.088975	0.48329	0.59671	0.997757	11376	1	-0.088975
KIF20B	4	0.77613	0.77618	0.999451	14828	1	0.27997	0.0098507	0.03312	0.974104	627	2	0.27997
SRPR	4	0.77613	0.77618	0.999451	14829	1	-0.026903	0.24888	0.38592	0.995782	7387	1	-0.026903
CLRN1	4	0.77613	0.77618	0.999451	14830	1	0.19977	0.16247	0.29484	0.990732	5676	2	0.19977
CLDND2	4	0.77646	0.7765	0.999451	14831	1	0.055017	0.27308	0.41127	0.99706	7878	2	0.055017
TAAR8	4	0.77646	0.7765	0.999451	14832	1	-0.23245	0.80735	0.80704	0.997757	15447	1	-0.23245
SLC13A5	4	0.77646	0.7765	0.999451	14833	1	0.20951	0.35129	0.49354	0.99706	9393	2	0.20951
PQLC1	4	0.77663	0.77666	0.999451	14834	1	-0.097275	0.92981	0.9296	0.99927	17735	0	-0.097275
TMEM147	4	0.77663	0.77666	0.999451	14835	1	0.21003	0.2611	0.39872	0.995782	7633	1	0.21003
PRR22	4	0.77663	0.77666	0.999451	14836	1	-2.3299e-05	0.23973	0.37633	0.995782	7212	1	-2.3299e-05
ZNF707	4	0.77663	0.77666	0.999451	14837	1	-0.29965	0.32608	0.4669	0.99706	8901	1	-0.29965
GLIPR1	4	0.77681	0.77681	0.999451	14838	1	-0.11016	0.90293	0.90259	0.99927	17179	0	-0.11016
CHRM4	4	0.77681	0.77681	0.999451	14839	1	-0.1347	0.93661	0.93654	0.99927	17873	0	-0.1347
PDRG1	4	0.77722	0.77722	0.999451	14840	1	0.57938	0.061574	0.14283	0.990732	2698	3	0.57938
USP1	4	0.77722	0.77722	0.999451	14841	1	-0.32464	0.97498	0.97494	0.99927	18616	0	-0.32464
MAPRE1	4	0.77722	0.77722	0.999451	14842	1	-0.027217	0.93742	0.93738	0.99927	17892	0	-0.027217
DHX15	4	0.77722	0.77722	0.999451	14843	1	0.2052	0.67713	0.70307	0.997757	13438	1	0.2052
ERLIN2	4	0.77722	0.77722	0.999451	14844	1	0.19808	0.032303	0.084576	0.990732	1583	2	0.19808
RANGAP1	4	0.77722	0.77722	0.999451	14845	1	0.17348	0.82666	0.82611	0.997757	15821	0	0.17348
FNTA	4	0.77722	0.77722	0.999451	14846	1	0.26782	0.29845	0.4378	0.99706	8354	2	0.26782
ZNF891	4	0.77722	0.77722	0.999451	14847	1	-0.038179	0.41789	0.56381	0.997757	10744	2	-0.038179
RFX5	4	0.77722	0.77722	0.999451	14848	1	-0.0054077	0.13442	0.26525	0.990732	5076	1	-0.0054077
THAP2	4	0.77722	0.77722	0.999451	14849	1	0.039565	0.87937	0.87891	0.99927	16766	0	0.039565
RDH10	4	0.77763	0.77759	0.999451	14850	1	0.24395	0.35834	0.50093	0.99706	9545	2	0.24395
STIM2	4	0.77763	0.77759	0.999451	14851	1	-0.072271	0.69856	0.7176	0.997757	13728	1	-0.072271
LRRC24	4	0.77776	0.77772	0.999451	14852	1	-0.12521	0.926	0.92582	0.99927	17644	0	-0.12521
CYP11B2	4	0.77781	0.77777	0.999451	14853	1	0.062214	0.35674	0.4992	0.99706	9503	2	0.062214
FAM212A	4	0.77785	0.7778	0.999451	14854	1	-0.10778	0.68144	0.706	0.997757	13494	1	-0.10778
GDF6	4	0.77801	0.77793	0.999451	14855	1	-0.1124	0.9141	0.91389	0.99927	17394	0	-0.1124
ELF5	4	0.77801	0.77793	0.999451	14856	1	0.36008	0.043371	0.10712	0.990732	2025	3	0.36008
MMP13	4	0.77801	0.77793	0.999451	14857	1	0.44114	0.11193	0.23602	0.990732	4515	3	0.44114
AGPAT5	4	0.77801	0.77793	0.999451	14858	1	-0.20635	0.90526	0.90493	0.99927	17218	0	-0.20635
FBXL2	4	0.77822	0.77815	0.999451	14859	1	-0.06839	0.80473	0.80451	0.997757	15400	1	-0.06839
ZNF609	4	0.77822	0.77815	0.999451	14860	1	-0.10403	0.44908	0.58124	0.997757	11083	1	-0.10403
CEACAM6	4	0.77822	0.77815	0.999451	14861	1	0.32652	0.089147	0.19485	0.990732	3722	2	0.32652
ACE	4	0.77822	0.77815	0.999451	14862	1	-0.027474	0.50568	0.60713	0.997757	11587	1	-0.027474
EPM2A	4	0.77822	0.77815	0.999451	14863	1	0.72985	0.027834	0.075362	0.990732	1419	3	0.72985
NFYA	4	0.7784	0.77834	0.999451	14864	1	0.43264	0.064804	0.1491	0.990732	2807	3	0.43264
PON1	4	0.77849	0.77842	0.999451	14865	1	-0.10821	0.040405	0.10117	0.990732	1900	1	-0.10821
UBE3C	4	0.77854	0.77846	0.999451	14866	1	0.11597	0.74164	0.74965	0.997757	14342	1	0.11597
WDPCP	4	0.77854	0.77846	0.999451	14867	1	-0.018469	0.87847	0.87804	0.99927	16737	0	-0.018469
ANKRD44	4	0.7786	0.77852	0.999451	14868	1	0.031647	0.70117	0.71941	0.997757	13766	1	0.031647
HTR1E	4	0.7786	0.77852	0.999451	14869	1	-0.034322	0.6748	0.70154	0.997757	13402	1	-0.034322
KIAA1468	4	0.77895	0.77884	0.999451	14870	1	0.17787	0.36024	0.50294	0.99706	9591	2	0.17787
METTL13	4	0.77895	0.77884	0.999451	14871	1	0.5009	0.02736	0.074385	0.990732	1403	3	0.5009
KRT26	4	0.77895	0.77884	0.999451	14872	1	0.063302	0.67781	0.70352	0.997757	13450	1	0.063302
FGF18	4	0.77895	0.77884	0.999451	14873	1	0.72557	0.017203	0.052828	0.990732	1004	3	0.72557
PINX1	4	0.77895	0.77884	0.999451	14874	1	0.22322	0.22823	0.36429	0.995782	6970	2	0.22322
COL4A3	4	0.77895	0.77884	0.999451	14875	1	-0.29085	0.91092	0.9107	0.99927	17336	0	-0.29085
TCIRG1	4	0.77895	0.77884	0.999451	14876	1	-0.19875	0.96461	0.96457	0.99927	18403	0	-0.19875
C9orf172	4	0.77943	0.77931	0.999451	14877	1	0.13592	0.34519	0.48713	0.99706	9278	2	0.13592
DESI1	4	0.77943	0.77931	0.999451	14878	1	-0.063478	0.22346	0.35932	0.995782	6881	1	-0.063478
LTN1	4	0.77943	0.77931	0.999451	14879	1	-0.15507	0.39337	0.53783	0.99706	10260	1	-0.15507
STX4	4	0.77979	0.77965	0.999451	14880	1	0.31725	0.10606	0.22554	0.990732	4308	2	0.31725
CYP21A2	4	0.77984	0.7797	0.999451	14881	1	0.31713	0.077621	0.17346	0.990732	3297	2	0.31713
TECRL	4	0.77992	0.77976	0.999451	14882	1	0.21401	0.21212	0.34744	0.995451	6651	2	0.21401
CEACAM18	4	0.78009	0.77994	0.999451	14883	1	0.19373	0.54872	0.62834	0.997757	11976	1	0.19373
PITPNA	4	0.78009	0.77994	0.999451	14884	1	0.22641	0.24379	0.38057	0.995782	7282	2	0.22641
APOF	4	0.78009	0.77994	0.999451	14885	1	-0.020332	0.3328	0.47398	0.99706	9039	1	-0.020332
LRIT3	4	0.78009	0.77994	0.999451	14886	1	-0.12676	0.57543	0.64248	0.997757	12233	1	-0.12676
UTP14C	4	0.78009	0.77994	0.999451	14887	1	0.69569	0.01531	0.048672	0.989348	937	3	0.69569
MMP23B	4	0.78027	0.78011	0.999451	14888	1	0.16329	0.34225	0.48405	0.99706	9223	2	0.16329
C12orf77	3	0.78036	0.78052	0.999451	14889	0	0.19986	0.025723	0.065354	0.990732	1344	1	0.19986
SPOCK1	4	0.7804	0.78023	0.999451	14890	1	0.54536	0.11245	0.23694	0.990732	4533	3	0.54536
SLCO5A1	4	0.7804	0.78023	0.999451	14891	1	-0.086576	0.57963	0.64474	0.997757	12289	1	-0.086576
HOXC8	4	0.7804	0.78023	0.999451	14892	1	0.41031	0.094745	0.20511	0.990732	3932	3	0.41031
CWC27	4	0.7804	0.78023	0.999451	14893	1	-0.2299	0.34401	0.48588	0.99706	9253	1	-0.2299
ALAD	4	0.7804	0.78023	0.999451	14894	1	-0.24527	0.93829	0.93825	0.99927	17911	0	-0.24527
SMAD4	4	0.78053	0.78035	0.999451	14895	1	-0.14743	0.34107	0.48276	0.99706	9197	1	-0.14743
BAZ2A	4	0.78062	0.78044	0.999451	14896	1	-0.1005	0.32707	0.46794	0.99706	8919	1	-0.1005
LOC100129697	4	0.78062	0.78044	0.999451	14897	1	-0.007166	0.35699	0.49947	0.99706	9510	2	-0.007166
COG8	4	0.78106	0.78086	0.999451	14898	1	0.36973	0.0039908	0.014073	0.960157	273	2	0.36973
POMZP3	4	0.78106	0.78086	0.999451	14899	1	-0.023923	0.45776	0.58508	0.997757	11155	1	-0.023923
RBBP8	4	0.78106	0.78086	0.999451	14900	1	-0.40076	0.38622	0.53031	0.99706	10122	1	-0.40076
FIGN	4	0.78106	0.78086	0.999451	14901	1	0.11024	0.25932	0.39687	0.995782	7597	2	0.11024
SLC25A26	4	0.78106	0.78086	0.999451	14902	1	0.16871	0.27251	0.41066	0.99706	7857	2	0.16871
NDUFA13	4	0.78106	0.78086	0.999451	14903	1	0.26397	0.099148	0.21313	0.990732	4075	2	0.26397
MUC6	4	0.78106	0.78086	0.999451	14904	1	0.42843	0.16531	0.2979	0.990924	5735	2	0.42843
ANGPTL1	4	0.78106	0.78086	0.999451	14905	1	-0.21993	0.87972	0.87926	0.99927	16769	0	-0.21993
SYDE2	4	0.78143	0.78124	0.999451	14906	1	0.52208	0.020922	0.060811	0.990732	1159	3	0.52208
GHSR	4	0.78145	0.78125	0.999451	14907	1	0.20613	0.13069	0.26122	0.990732	4995	2	0.20613
LYRM5	4	0.7815	0.78131	0.999451	14908	1	0.28865	0.3444	0.4863	0.99706	9260	2	0.28865
FAM43A	4	0.7815	0.78131	0.999451	14909	1	-0.10354	0.16403	0.2965	0.990924	5707	1	-0.10354
MRPL55	4	0.7815	0.78131	0.999451	14910	1	0.14129	0.80355	0.80333	0.997757	15378	1	0.14129
TMEM60	4	0.78156	0.78136	0.999451	14911	1	-0.0078194	0.77416	0.77649	0.997757	14849	1	-0.0078194
BTBD9	4	0.78173	0.78152	0.999451	14912	1	0.21771	0.23186	0.36818	0.995782	7047	2	0.21771
INTS5	4	0.78173	0.78152	0.999451	14913	1	-0.064857	0.92937	0.92917	0.99927	17715	0	-0.064857
ENG	4	0.78173	0.78152	0.999451	14914	1	0.032837	0.69906	0.71796	0.997757	13737	1	0.032837
CHIC1	4	0.78173	0.78152	0.999451	14915	1	-0.028211	0.46873	0.59001	0.997757	11256	1	-0.028211
AKR1B10	4	0.78196	0.78174	0.999451	14916	1	0.16361	0.5894	0.65015	0.997757	12386	1	0.16361
CSAG1	4	0.78196	0.78174	0.999451	14917	1	0.061324	0.19664	0.33106	0.994935	6334	2	0.061324
FAM90A1	4	0.78203	0.78181	0.999451	14918	1	0.39608	0.11297	0.23786	0.990732	4553	3	0.39608
COPZ2	4	0.78208	0.78186	0.999451	14919	1	-0.17182	0.51757	0.61285	0.997757	11691	1	-0.17182
HSBP1L1	4	0.78213	0.78189	0.999451	14920	1	-0.15961	0.69264	0.71356	0.997757	13653	1	-0.15961
UBXN11	4	0.78232	0.78208	0.999451	14921	1	0.0075208	0.8148	0.81442	0.997757	15584	0	0.0075208
C4orf17	4	0.78232	0.78208	0.999451	14922	1	0.35288	0.091466	0.19914	0.990732	3810	2	0.35288
ACAD11	4	0.78232	0.78208	0.999451	14923	1	0.0018009	0.57694	0.64328	0.997757	12257	1	0.0018009
PSMD13	4	0.78232	0.78208	0.999451	14924	1	0.38555	0.011191	0.037311	0.974104	711	2	0.38555
AGFG2	4	0.7825	0.78227	0.999451	14925	1	-0.089097	0.59185	0.65155	0.997757	12419	1	-0.089097
EPHB1	4	0.7825	0.78227	0.999451	14926	1	0.034021	0.20763	0.34262	0.994936	6559	2	0.034021
OSGIN1	4	0.78309	0.78285	0.999451	14927	1	0.376	0.24364	0.3804	0.995782	7274	2	0.376
ATR	4	0.78309	0.78285	0.999451	14928	1	0.63418	0.038883	0.098084	0.990732	1832	3	0.63418
ATRX	4	0.78309	0.78285	0.999451	14929	1	-0.12318	0.62946	0.67325	0.997757	12840	1	-0.12318
TERF2	4	0.78309	0.78285	0.999451	14930	1	-0.033147	0.48004	0.59518	0.997757	11348	1	-0.033147
CNGA3	4	0.78309	0.78285	0.999451	14931	1	-0.13012	0.87731	0.87688	0.99927	16716	0	-0.13012
PPIAL4D	4	0.78309	0.78285	0.999451	14932	1	0.37756	0.082146	0.18191	0.990732	3460	3	0.37756
ATAD3C	4	0.78309	0.78285	0.999451	14933	1	-0.28082	0.013094	0.043123	0.974104	834	1	-0.28082
MIS18BP1	4	0.78309	0.78285	0.999451	14934	1	-0.023868	0.50269	0.6057	0.997757	11558	1	-0.023868
RRP1	4	0.78309	0.78285	0.999451	14935	1	0.36443	0.34051	0.48217	0.99706	9189	2	0.36443
ZCWPW1	4	0.78309	0.78285	0.999451	14936	1	0.24706	0.19589	0.33027	0.994935	6321	2	0.24706
AMBRA1	4	0.78309	0.78285	0.999451	14937	1	0.11531	0.57224	0.64074	0.997757	12201	1	0.11531
PNPT1	4	0.78309	0.78285	0.999451	14938	1	-0.33137	0.90176	0.90138	0.99927	17144	0	-0.33137
TLE4	4	0.78393	0.78367	0.999451	14939	1	0.17842	0.3715	0.51478	0.99706	9817	2	0.17842
ZNF75A	4	0.78393	0.78367	0.999451	14940	1	0.12888	0.30844	0.44831	0.99706	8556	1	0.12888
LRRC43	4	0.7843	0.78401	0.999451	14941	1	0.31433	0.1136	0.23893	0.990732	4574	2	0.31433
WRAP73	4	0.7843	0.78401	0.999451	14942	1	0.32185	0.17971	0.31314	0.993034	6020	2	0.32185
C16orf97	4	0.78442	0.78412	0.999451	14943	1	0.36902	0.090041	0.19648	0.990732	3753	3	0.36902
SSX4B	4	0.78448	0.78418	0.999451	14944	1	0.0022663	0.6083	0.66078	0.997757	12610	1	0.0022663
HES5	4	0.78448	0.78418	0.999451	14945	1	0.063932	0.79118	0.79166	0.997757	15138	1	0.063932
C3orf33	4	0.78487	0.78455	0.999451	14946	1	0.1136	0.83739	0.83672	0.998766	16000	0	0.1136
APTX	4	0.78487	0.78455	0.999451	14947	1	-0.039036	0.7606	0.76502	0.997757	14634	1	-0.039036
C2orf66	4	0.78487	0.78455	0.999451	14948	1	0.23163	0.057452	0.13483	0.990732	2555	2	0.23163
RB1	4	0.78487	0.78455	0.999451	14949	1	0.54178	0.017214	0.052854	0.990732	1005	3	0.54178
C10orf111	4	0.78487	0.78455	0.999451	14950	1	0.18231	0.29749	0.43678	0.99706	8333	2	0.18231
SLITRK2	4	0.78487	0.78455	0.999451	14951	1	0.45083	0.0031885	0.011321	0.960157	220	2	0.45083
ZNF843	4	0.78487	0.78455	0.999451	14952	1	0.14139	0.15396	0.28591	0.990732	5495	2	0.14139
OVOL2	4	0.78487	0.78455	0.999451	14953	1	0.048815	0.48141	0.59581	0.997757	11359	1	0.048815
TFF1	4	0.78507	0.78475	0.999451	14954	1	-0.019478	0.13591	0.26685	0.990732	5102	1	-0.019478
FSD1L	4	0.78511	0.78479	0.999451	14955	1	0.37149	0.24379	0.38057	0.995782	7284	2	0.37149
ISM1	4	0.78516	0.78484	0.999451	14956	1	0.083936	0.23827	0.37481	0.995782	7182	2	0.083936
MPPED1	4	0.78522	0.7849	0.999451	14957	1	0.27996	0.15187	0.28373	0.990732	5451	2	0.27996
PRR23D1	4	0.78522	0.7849	0.999451	14958	1	0.044184	0.31597	0.45625	0.99706	8718	2	0.044184
RBM39	4	0.7857	0.78537	0.999451	14959	1	0.22788	0.037836	0.095954	0.990732	1787	2	0.22788
PIAS3	4	0.7857	0.78537	0.999451	14960	1	0.64103	0.01932	0.057429	0.990732	1092	3	0.64103
MOCS3	4	0.7857	0.78537	0.999451	14961	1	0.22853	0.031163	0.082267	0.990732	1544	2	0.22853
PRAMEF15	4	0.7857	0.78537	0.999451	14962	1	0.072303	0.36662	0.50967	0.99706	9715	1	0.072303
OSBPL9	4	0.7857	0.78537	0.999451	14963	1	-0.071806	0.1724	0.30542	0.992515	5871	1	-0.071806
SUPT16H	4	0.7857	0.78537	0.999451	14964	1	0.3501	0.24605	0.38293	0.995782	7324	2	0.3501
TARS	4	0.7857	0.78537	0.999451	14965	1	0.087237	0.31437	0.45457	0.99706	8679	1	0.087237
LY6K	4	0.78611	0.78578	0.999451	14966	1	0.24296	0.26901	0.40695	0.996416	7803	2	0.24296
PLEKHA5	4	0.78615	0.78582	0.999451	14967	1	-0.078544	0.73215	0.74234	0.997757	14197	1	-0.078544
KLF10	4	0.78618	0.78585	0.999451	14968	1	0.33828	0.08678	0.19043	0.990732	3634	3	0.33828
DHRS9	4	0.78618	0.78585	0.999451	14969	1	0.086168	0.24706	0.384	0.995782	7345	2	0.086168
ZNF28	4	0.78629	0.78597	0.999451	14970	1	0.3272	0.34115	0.48284	0.99706	9206	2	0.3272
SLC30A4	4	0.78629	0.78597	0.999451	14971	1	0.19441	0.40455	0.54969	0.997335	10498	2	0.19441
PGAM5	4	0.78639	0.78608	0.999451	14972	1	-0.0064156	0.46126	0.58664	0.997757	11189	1	-0.0064156
C3orf35	4	0.78646	0.78614	0.999451	14973	1	0.12345	0.54314	0.62548	0.997757	11922	1	0.12345
TMEM210	4	0.78646	0.78614	0.999451	14974	1	0.13862	0.26595	0.40382	0.995782	7740	2	0.13862
TMX4	4	0.78646	0.78614	0.999451	14975	1	-0.088445	0.51525	0.61169	0.997757	11675	1	-0.088445
UGT2A2	4	0.78674	0.78642	0.999451	14976	1	0.067989	0.7353	0.74472	0.997757	14242	1	0.067989
ZNF281	4	0.78674	0.78642	0.999451	14977	1	-0.060128	0.20258	0.33729	0.994935	6455	1	-0.060128
COX7C	4	0.78674	0.78642	0.999451	14978	1	0.43466	0.071229	0.1614	0.990732	3042	2	0.43466
LOC286238	4	0.78674	0.78642	0.999451	14979	1	0.18556	0.279	0.41749	0.99706	7982	2	0.18556
KCNJ15	4	0.78674	0.78642	0.999451	14980	1	0.39977	0.1378	0.26887	0.990732	5152	2	0.39977
OR56A1	4	0.78674	0.78642	0.999451	14981	1	-0.11886	0.69345	0.71412	0.997757	13666	1	-0.11886
NLRP13	4	0.78674	0.78642	0.999451	14982	1	0.10858	0.27308	0.41127	0.99706	7876	2	0.10858
SRL	4	0.78674	0.78642	0.999451	14983	1	-0.23637	0.22642	0.36239	0.995782	6936	1	-0.23637
ANTXRL	4	0.78674	0.78642	0.999451	14984	1	-0.095263	0.35879	0.50143	0.99706	9557	1	-0.095263
ABCA8	4	0.78738	0.78703	0.999451	14985	1	0.012701	0.13826	0.26936	0.990732	5160	1	0.012701
AMHR2	4	0.78738	0.78703	0.999451	14986	1	0.053273	0.41246	0.55803	0.997757	10651	1	0.053273
B3GNT9	4	0.78738	0.78703	0.999451	14987	1	0.56993	0.042167	0.10467	0.990732	1981	3	0.56993
ACTL10	4	0.78738	0.78703	0.999451	14988	1	0.47294	0.043931	0.10826	0.990732	2046	3	0.47294
CLIC6	4	0.78738	0.78703	0.999451	14989	1	0.14914	0.42358	0.56979	0.997757	10868	1	0.14914
CCIN	4	0.78738	0.78703	0.999451	14990	1	0.19422	0.33113	0.47222	0.99706	9000	2	0.19422
MRO	4	0.78738	0.78703	0.999451	14991	1	-0.17311	0.78921	0.78987	0.997757	15102	1	-0.17311
TIMM9	4	0.78738	0.78703	0.999451	14992	1	0.24525	0.39954	0.54447	0.997184	10403	2	0.24525
VSTM1	4	0.78738	0.78703	0.999451	14993	1	0.18245	0.37433	0.51784	0.99706	9875	2	0.18245
C4orf45	4	0.78738	0.78703	0.999451	14994	1	0.64099	0.048848	0.11788	0.990732	2234	2	0.64099
CD63	4	0.78779	0.78743	0.999451	14995	1	0.25628	0.19778	0.3322	0.994935	6355	2	0.25628
OR5M8	4	0.78779	0.78743	0.999451	14996	1	0.013683	0.69835	0.71746	0.997757	13723	1	0.013683
ZNF257	4	0.78779	0.78743	0.999451	14997	1	-0.031038	0.89231	0.89199	0.99927	16986	0	-0.031038
PKD2L1	4	0.78779	0.78743	0.999451	14998	1	-0.0058269	0.68584	0.70895	0.997757	13552	1	-0.0058269
KIAA0355	4	0.78779	0.78743	0.999451	14999	1	0.55586	0.11066	0.23374	0.990732	4467	3	0.55586
SOCS6	4	0.78779	0.78743	0.999451	15000	1	0.55317	0.043557	0.10749	0.990732	2030	3	0.55317
METTL6	4	0.78818	0.7878	0.999451	15001	1	0.056916	0.70042	0.71888	0.997757	13758	1	0.056916
SPAG5	4	0.78818	0.7878	0.999451	15002	1	-0.058436	0.34024	0.48191	0.99706	9181	2	-0.058436
ARL8B	4	0.78818	0.7878	0.999451	15003	1	-0.030689	0.30911	0.44902	0.99706	8574	1	-0.030689
CTR9	4	0.78818	0.7878	0.999451	15004	1	-0.081114	0.76503	0.76873	0.997757	14713	1	-0.081114
C16orf87	4	0.78818	0.7878	0.999451	15005	1	0.29177	0.20283	0.33754	0.994935	6459	2	0.29177
FOXQ1	4	0.78818	0.7878	0.999451	15006	1	0.29243	0.087831	0.19238	0.990732	3674	3	0.29243
SPINT4	4	0.78818	0.7878	0.999451	15007	1	0.44693	0.045551	0.11142	0.990732	2105	2	0.44693
GDAP2	4	0.78818	0.7878	0.999451	15008	1	0.31172	0.041789	0.10394	0.990732	1965	2	0.31172
ADAM12	4	0.78818	0.7878	0.999451	15009	1	0.12985	0.79404	0.79432	0.997757	15185	1	0.12985
FAM63B	4	0.78818	0.7878	0.999451	15010	1	0.32027	0.079645	0.17728	0.990732	3375	3	0.32027
MCF2L	4	0.78818	0.7878	0.999451	15011	1	0.036659	0.29069	0.42975	0.99706	8202	2	0.036659
ARPC3	4	0.78818	0.7878	0.999451	15012	1	-0.026336	0.86807	0.86764	0.99927	16553	0	-0.026336
CLEC18C	4	0.78818	0.7878	0.999451	15013	1	-0.097451	0.031163	0.082267	0.990732	1545	1	-0.097451
LIG3	4	0.78818	0.7878	0.999451	15014	1	-0.2268	0.87847	0.87804	0.99927	16739	0	-0.2268
LYPD4	4	0.78851	0.78812	0.999451	15015	1	0.33618	0.060876	0.14147	0.990732	2676	2	0.33618
PPP4R2	4	0.7886	0.7882	0.999451	15016	1	-0.1598	0.95312	0.95301	0.99927	18187	0	-0.1598
KIAA1755	4	0.7886	0.7882	0.999451	15017	1	0.036831	0.59858	0.6553	0.997757	12499	1	0.036831
VWA1	4	0.7886	0.7882	0.999451	15018	1	0.40632	0.054928	0.12998	0.990732	2454	3	0.40632
IRGC	4	0.7887	0.78832	0.999451	15019	1	0.26298	0.069962	0.159	0.990732	3001	3	0.26298
PLSCR4	4	0.78875	0.78836	0.999451	15020	1	0.313	0.078781	0.17567	0.990732	3339	2	0.313
GLRX	4	0.78875	0.78836	0.999451	15021	1	-0.10871	0.62493	0.67062	0.997757	12784	1	-0.10871
KRTAP5-7	4	0.78879	0.7884	0.999451	15022	1	0.056583	0.19793	0.33235	0.994935	6356	1	0.056583
TPM3	4	0.78897	0.78858	0.999451	15023	1	0.11418	0.58042	0.64518	0.997757	12296	1	0.11418
CTTNBP2	4	0.78897	0.78858	0.999451	15024	1	0.25682	0.11824	0.24699	0.990732	4722	2	0.25682
LOC728485	4	0.78897	0.78858	0.999451	15025	1	0.49372	0.028079	0.075848	0.990732	1430	2	0.49372
ABTB1	4	0.78897	0.78858	0.999451	15026	1	-0.1767	0.75654	0.76168	0.997757	14571	1	-0.1767
CASP7	4	0.78897	0.78858	0.999451	15027	1	0.098018	0.20429	0.33904	0.994935	6490	2	0.098018
VAX2	4	0.78897	0.78858	0.999451	15028	1	0.020701	0.63733	0.67789	0.997757	12926	1	0.020701
ERVV-2	4	0.78921	0.78881	0.999451	15029	1	-0.069568	0.93207	0.93183	0.99927	17787	0	-0.069568
LOC100133267	4	0.78921	0.78881	0.999451	15030	1	0.4013	0.077068	0.17243	0.990732	3279	3	0.4013
STXBP3	4	0.78948	0.78907	0.999451	15031	1	-0.20534	0.11874	0.24785	0.990732	4737	1	-0.20534
MUM1	4	0.78948	0.78907	0.999451	15032	1	-0.09829	0.90255	0.90219	0.99927	17170	0	-0.09829
LTA	4	0.78948	0.78907	0.999451	15033	1	0.074782	0.39894	0.54383	0.997184	10393	2	0.074782
CHPF2	4	0.78956	0.78915	0.999451	15034	1	0.18174	0.37257	0.51592	0.99706	9839	2	0.18174
ZNF776	4	0.78964	0.78923	0.999451	15035	1	-0.048201	0.60011	0.65619	0.997757	12518	1	-0.048201
LYPD3	4	0.78964	0.78923	0.999451	15036	1	0.16813	0.024098	0.067608	0.990732	1277	1	0.16813
IL6ST	4	0.78979	0.78939	0.999451	15037	1	-0.13525	0.22963	0.36583	0.995782	7003	1	-0.13525
AQP10	4	0.78979	0.78939	0.999451	15038	1	0.046898	0.82382	0.8233	0.997757	15764	0	0.046898
EYA3	4	0.78992	0.78951	0.999451	15039	1	0.011808	0.37374	0.51718	0.99706	9865	2	0.011808
MUT	4	0.79006	0.78964	0.999451	15040	1	0.11108	0.30077	0.44031	0.99706	8405	2	0.11108
PAX1	4	0.79006	0.78964	0.999451	15041	1	0.36934	0.076085	0.17059	0.990732	3230	3	0.36934
SIMC1	4	0.79023	0.78981	0.999451	15042	1	-4.5411e-06	0.59244	0.65188	0.997757	12426	1	-4.5411e-06
ATG5	4	0.79023	0.78981	0.999451	15043	1	0.10686	0.30364	0.44326	0.99706	8457	2	0.10686
POC1A	4	0.79023	0.78981	0.999451	15044	1	-0.19669	0.85442	0.85388	0.99927	16303	0	-0.19669
USP17L17	4	0.79023	0.78981	0.999451	15045	1	-0.038283	0.83739	0.83672	0.998766	16011	0	-0.038283
TSSK2	4	0.79023	0.78981	0.999451	15046	1	0.014861	0.11287	0.23768	0.990732	4552	1	0.014861
ZBTB7C	4	0.79035	0.78993	0.999451	15047	1	0.065729	0.27365	0.41186	0.99706	7885	2	0.065729
CCL4	4	0.79035	0.78993	0.999451	15048	1	-0.07926	0.68093	0.70565	0.997757	13487	1	-0.07926
PPP1R3C	4	0.79039	0.78997	0.999451	15049	1	-0.12483	0.9233	0.92316	0.99927	17586	0	-0.12483
TAS2R38	4	0.79048	0.79005	0.999451	15050	1	0.054631	0.38216	0.52612	0.99706	10039	1	0.054631
SIRT6	4	0.79055	0.79012	0.999451	15051	1	0.4692	0.074087	0.16678	0.990732	3153	3	0.4692
SCML2	4	0.79063	0.7902	0.999451	15052	1	0.28097	0.15418	0.28613	0.990732	5497	2	0.28097
NAV3	4	0.79063	0.7902	0.999451	15053	1	0.31172	0.099362	0.21352	0.990732	4086	2	0.31172
CYP4X1	4	0.79063	0.7902	0.999451	15054	1	0.26592	0.28052	0.4191	0.99706	8014	2	0.26592
MSRB3	4	0.79071	0.79027	0.999451	15055	1	-0.10299	0.55268	0.63041	0.997757	12011	1	-0.10299
LCE1F	4	0.79077	0.79033	0.999451	15056	1	0.26722	0.076568	0.17149	0.990732	3252	3	0.26722
ANP32B	4	0.79094	0.79051	0.999451	15057	1	0.24089	0.15917	0.29139	0.990732	5595	2	0.24089
MFSD2B	4	0.79094	0.79051	0.999451	15058	1	0.026656	0.34846	0.49055	0.99706	9335	1	0.026656
REV1	4	0.79124	0.79081	0.999451	15059	1	0.065186	0.22531	0.36123	0.995782	6915	1	0.065186
HLA-DPA1	4	0.79124	0.79081	0.999451	15060	1	0.41628	0.040044	0.10043	0.990732	1888	2	0.41628
RIBC2	4	0.79124	0.79081	0.999451	15061	1	-0.2912	0.8859	0.88553	0.99927	16874	0	-0.2912
FBXO4	4	0.79124	0.79081	0.999451	15062	1	0.14062	0.23291	0.36924	0.995782	7065	2	0.14062
EXT2	4	0.79124	0.79081	0.999451	15063	1	0.30925	0.30454	0.44422	0.99706	8471	2	0.30925
IKZF3	4	0.79124	0.79081	0.999451	15064	1	-0.0018693	0.40669	0.55197	0.99771	10544	1	-0.0018693
C4orf33	4	0.79124	0.79081	0.999451	15065	1	0.14115	0.025447	0.07043	0.990732	1334	1	0.14115
KIF26B	4	0.79124	0.79081	0.999451	15066	1	0.50029	0.061948	0.14356	0.990732	2708	2	0.50029
CDS1	4	0.79124	0.79081	0.999451	15067	1	0.22903	0.042837	0.10606	0.990732	1999	2	0.22903
LOC100505841	4	0.79124	0.79081	0.999451	15068	1	0.089059	0.13667	0.26767	0.990732	5125	2	0.089059
TMEM126B	4	0.79124	0.79081	0.999451	15069	1	0.3115	0.02318	0.065636	0.990732	1247	1	0.3115
GPRC5D	4	0.79164	0.79121	0.999451	15070	1	0.77326	0.020291	0.059493	0.990732	1129	3	0.77326
NDC1	4	0.79164	0.79121	0.999451	15071	1	-0.080957	0.95337	0.95325	0.99927	18192	0	-0.080957
MCM3AP	4	0.79164	0.79121	0.999451	15072	1	-0.017967	0.50498	0.60679	0.997757	11581	1	-0.017967
MED1	4	0.79164	0.79121	0.999451	15073	1	0.21516	0.20924	0.34432	0.994936	6603	2	0.21516
SPATA21	4	0.79164	0.79121	0.999451	15074	1	0.42381	0.071855	0.16257	0.990732	3061	3	0.42381
TMEM104	4	0.79164	0.79121	0.999451	15075	1	0.021528	0.19793	0.33235	0.994935	6357	2	0.021528
FBXO9	4	0.79164	0.79121	0.999451	15076	1	0.021285	0.61947	0.66737	0.997757	12731	1	0.021285
MMP7	4	0.79186	0.79144	0.999451	15077	1	0.098332	0.19219	0.32636	0.994935	6251	2	0.098332
SLC36A4	4	0.79186	0.79144	0.999451	15078	1	-0.014189	0.83302	0.8324	0.998766	15920	0	-0.014189
OR51F1	4	0.79198	0.79155	0.999451	15079	1	0.35376	0.11775	0.24612	0.990732	4711	3	0.35376
APOB	4	0.792	0.79157	0.999451	15080	1	0.074213	0.37053	0.51378	0.99706	9798	2	0.074213
DLX2	4	0.79205	0.79163	0.999451	15081	1	1.0331	0.010504	0.035145	0.974104	660	3	1.0331
CDRT15	4	0.79205	0.79163	0.999451	15082	1	0.24538	0.10275	0.21956	0.990732	4207	3	0.24538
IQCF5	4	0.79205	0.79163	0.999451	15083	1	0.18807	0.33529	0.47661	0.99706	9089	2	0.18807
ADAMTS14	4	0.79223	0.7918	0.999451	15084	1	0.52475	0.046195	0.11269	0.990732	2136	2	0.52475
ADAMTSL3	4	0.79223	0.7918	0.999451	15085	1	0.062227	0.34519	0.48713	0.99706	9279	2	0.062227
SCARB2	4	0.79223	0.7918	0.999451	15086	1	0.12054	0.72293	0.73529	0.997757	14079	1	0.12054
HOXC12	4	0.79242	0.792	0.999451	15087	1	-0.022495	0.78796	0.78874	0.997757	15078	1	-0.022495
KRTCAP3	4	0.79262	0.79221	0.999451	15088	1	0.27145	0.10994	0.23244	0.990732	4434	3	0.27145
SLC25A1	4	0.79262	0.79221	0.999451	15089	1	0.13208	0.35446	0.49686	0.99706	9461	1	0.13208
HSFY2	4	0.79262	0.79221	0.999451	15090	1	0.016809	0.38439	0.52844	0.99706	10086	2	0.016809
DCP1B	4	0.79262	0.79221	0.999451	15091	1	-0.093322	0.92961	0.92941	0.99927	17729	0	-0.093322
VAMP7	4	0.79262	0.79221	0.999451	15092	1	0.27034	0.10582	0.22512	0.990732	4303	3	0.27034
NRN1	4	0.79273	0.79231	0.999451	15093	1	0.23555	0.013017	0.042892	0.974104	828	2	0.23555
ST3GAL6	4	0.79291	0.79251	0.999451	15094	0	0.092284	0.73429	0.74394	0.997757	14225	1	0.092284
WDR64	4	0.79291	0.79251	0.999451	15095	0	1.3497	0.00017606	0.00067058	0.84581	10	3	1.3497
CFAP46	4	0.79291	0.79251	0.999451	15096	0	0.048632	0.77757	0.77946	0.997757	14904	1	0.048632
AVEN	4	0.79291	0.79251	0.999451	15097	0	-0.079182	0.69005	0.71182	0.997757	13608	1	-0.079182
KDM6B	4	0.79309	0.79267	0.999451	15098	0	0.023587	0.508	0.60825	0.997757	11609	1	0.023587
MYLK4	4	0.7931	0.79268	0.999451	15099	0	0.031363	0.73845	0.74715	0.997757	14286	1	0.031363
KLHL2	4	0.79312	0.7927	0.999451	15100	0	-0.05893	0.63113	0.67423	0.997757	12858	1	-0.05893
FBXO48	4	0.79317	0.79276	0.999451	15101	0	0.47819	0.17588	0.30914	0.992752	5936	2	0.47819
CSRP2	4	0.79331	0.79289	0.999451	15102	0	-0.15313	0.93382	0.93365	0.99927	17818	0	-0.15313
NCF2	4	0.79344	0.79304	0.999451	15103	0	0.23375	0.36846	0.51159	0.99706	9747	2	0.23375
MRPL48	3	0.79349	0.79363	0.999451	15104	0	-0.10498	0.90802	0.90811	0.99927	17265	0	-0.10498
CBY1	4	0.79351	0.7931	0.999451	15105	0	-0.18599	0.79013	0.79069	0.997757	15116	1	-0.18599
RPP40	4	0.79391	0.7935	0.999451	15106	0	0.10542	0.1726	0.30563	0.992515	5876	1	0.10542
P2RY10	4	0.79391	0.7935	0.999451	15107	0	0.37178	0.0072472	0.02485	0.960157	480	3	0.37178
SKAP1	4	0.79391	0.7935	0.999451	15108	0	0.3981	0.058965	0.13776	0.990732	2608	3	0.3981
GLRX2	4	0.79391	0.7935	0.999451	15109	0	-0.1903	0.86572	0.8653	0.99927	16501	0	-0.1903
RASAL2	4	0.79391	0.7935	0.999451	15110	0	0.038998	0.50369	0.60617	0.997757	11567	1	0.038998
ZNF804B	4	0.79391	0.7935	0.999451	15111	0	0.28137	0.25559	0.39295	0.995782	7523	2	0.28137
RGL3	4	0.79391	0.7935	0.999451	15112	0	0.054513	0.59503	0.65332	0.997757	12454	1	0.054513
MBTPS1	4	0.79391	0.7935	0.999451	15113	0	0.6843	0.012485	0.041234	0.974104	797	3	0.6843
OR2M4	4	0.79425	0.79384	0.999451	15114	0	0.53564	0.007245	0.024841	0.960157	476	3	0.53564
AGO1	4	0.79425	0.79384	0.999451	15115	0	0.52002	0.066945	0.15319	0.990732	2889	2	0.52002
SPATA31A5	4	0.79425	0.79384	0.999451	15116	0	0.323	0.0068083	0.023434	0.960157	450	2	0.323
LRFN2	4	0.79425	0.79384	0.999451	15117	0	0.17496	0.23348	0.36983	0.995782	7080	2	0.17496
SLC41A3	4	0.79444	0.79404	0.999451	15118	0	0.035247	0.17291	0.30596	0.992752	5882	1	0.035247
KIF5A	4	0.79444	0.79404	0.999451	15119	0	0.26659	0.00166	0.0060005	0.960157	112	2	0.26659
ZNF821	4	0.79444	0.79404	0.999451	15120	0	0.1226	0.77231	0.77494	0.997757	14820	1	0.1226
C5orf22	4	0.79444	0.79404	0.999451	15121	0	0.1809	0.33151	0.47262	0.99706	9009	2	0.1809
IZUMO1	4	0.79456	0.79415	0.999451	15122	0	-0.27752	0.98425	0.98425	0.99927	18812	0	-0.27752
ARID1B	4	0.79461	0.7942	0.999451	15123	0	0.06998	0.27251	0.41067	0.99706	7860	1	0.06998
TUBB8	3	0.79464	0.79476	0.999451	15124	0	0.63836	0.01447	0.03802	0.974104	905	2	0.63836
ZKSCAN3	4	0.79499	0.79459	0.999451	15125	0	-0.095888	0.7276	0.73883	0.997757	14131	1	-0.095888
CR2	4	0.79499	0.79459	0.999451	15126	0	0.34163	0.031315	0.08257	0.990732	1549	3	0.34163
RAD51C	4	0.79499	0.79459	0.999451	15127	0	0.047226	0.45233	0.58262	0.997757	11106	1	0.047226
CD3D	4	0.79499	0.79459	0.999451	15128	0	0.32776	0.25599	0.39339	0.995782	7532	2	0.32776
RRP36	4	0.79499	0.79459	0.999451	15129	0	0.041663	0.37164	0.51493	0.99706	9818	1	0.041663
WDR53	4	0.79499	0.79459	0.999451	15130	0	0.052332	0.44774	0.58062	0.997757	11073	1	0.052332
HOXC5	4	0.79499	0.79459	0.999451	15131	0	-0.28128	0.90751	0.90728	0.99927	17259	0	-0.28128
SLAIN2	4	0.79499	0.79459	0.999451	15132	0	-0.11133	0.85246	0.85188	0.99927	16265	0	-0.11133
HDAC3	4	0.79499	0.79459	0.999451	15133	0	0.32322	0.053299	0.12677	0.990732	2388	2	0.32322
CCDC59	4	0.79499	0.79459	0.999451	15134	0	0.13583	0.24713	0.38407	0.995782	7350	2	0.13583
MRPL50	4	0.79499	0.79459	0.999451	15135	0	0.28515	0.69005	0.71182	0.997757	13611	1	0.28515
C1orf210	4	0.79499	0.79459	0.999451	15136	0	-0.032559	0.87523	0.87479	0.99927	16682	0	-0.032559
PFDN4	4	0.79499	0.79459	0.999451	15137	0	0.23678	0.20868	0.34374	0.994936	6591	2	0.23678
FAT2	4	0.79535	0.79496	0.999451	15138	0	0.028142	0.72882	0.73975	0.997757	14149	1	0.028142
GPR26	4	0.79543	0.79504	0.999451	15139	0	-0.022799	0.78209	0.78347	0.997757	14979	1	-0.022799
MITD1	4	0.79561	0.79521	0.999451	15140	0	-0.013776	0.83287	0.83225	0.998766	15916	0	-0.013776
SUPT3H	4	0.79561	0.79521	0.999451	15141	0	0.18915	0.3041	0.44377	0.99706	8466	2	0.18915
MTSS1L	4	0.79561	0.79521	0.999451	15142	0	-0.083022	0.76872	0.77186	0.997757	14762	1	-0.083022
HDAC10	4	0.79561	0.79521	0.999451	15143	0	0.88873	0.0050019	0.017492	0.960157	342	3	0.88873
PWWP2B	4	0.79561	0.79521	0.999451	15144	0	0.44467	0.011403	0.037952	0.974104	725	2	0.44467
PLN	4	0.7957	0.79531	0.999451	15145	0	0.078553	0.67341	0.70065	0.997757	13381	1	0.078553
SARAF	4	0.79575	0.79536	0.999451	15146	0	0.16675	0.65883	0.69122	0.997757	13182	1	0.16675
RASGRP2	4	0.79575	0.79536	0.999451	15147	0	-0.091583	0.80898	0.80862	0.997757	15481	1	-0.091583
DDR1	4	0.79582	0.79543	0.999451	15148	0	0.17716	0.097106	0.20945	0.990732	4000	2	0.17716
BRINP1	4	0.79582	0.79543	0.999451	15149	0	0.036204	0.88692	0.88658	0.99927	16898	0	0.036204
COMMD9	4	0.79591	0.79551	0.999451	15150	0	0.067456	0.66128	0.69271	0.997757	13210	1	0.067456
CDK11A	4	0.79591	0.79551	0.999451	15151	0	-0.16003	0.16181	0.29417	0.990732	5660	1	-0.16003
SLC6A18	4	0.79591	0.79551	0.999451	15152	0	0.050178	0.90425	0.90391	0.99927	17196	0	0.050178
OR4K5	4	0.79605	0.79566	0.999451	15153	0	0.49459	0.038087	0.096491	0.990732	1797	3	0.49459
FAM129A	4	0.79605	0.79566	0.999451	15154	0	0.080849	0.23348	0.36983	0.995782	7078	2	0.080849
XAGE3	4	0.79605	0.79566	0.999451	15155	0	-0.01778	0.47754	0.59404	0.997757	11330	1	-0.01778
TULP3	4	0.79639	0.79602	0.999451	15156	0	-0.24935	0.89539	0.89509	0.99927	17039	0	-0.24935
ALPP	4	0.79639	0.79602	0.999451	15157	0	0.021657	0.62575	0.6711	0.997757	12791	1	0.021657
CATSPER3	4	0.79639	0.79602	0.999451	15158	0	0.31494	0.032677	0.085342	0.990732	1595	3	0.31494
KLHL23	4	0.79639	0.79602	0.999451	15159	0	0.043303	0.39178	0.53619	0.99706	10243	2	0.043303
NGRN	4	0.79639	0.79602	0.999451	15160	0	0.011279	0.20481	0.33961	0.994935	6510	1	0.011279
DTX3	4	0.79639	0.79602	0.999451	15161	0	-0.014106	0.54279	0.62529	0.997757	11919	1	-0.014106
TMPRSS2	4	0.79639	0.79602	0.999451	15162	0	0.22647	0.15212	0.28401	0.990732	5460	2	0.22647
CITED4	4	0.79639	0.79602	0.999451	15163	0	0.2858	0.1119	0.23597	0.990732	4512	2	0.2858
EPHB3	4	0.79639	0.79602	0.999451	15164	0	0.11571	0.37081	0.51406	0.99706	9802	2	0.11571
DNALI1	4	0.79669	0.79631	0.999451	15165	0	-0.030976	0.32938	0.47041	0.99706	8970	1	-0.030976
TRIM24	4	0.79669	0.79631	0.999451	15166	0	0.047858	0.099938	0.21455	0.990732	4113	1	0.047858
ACAD9	4	0.79679	0.79641	0.999451	15167	0	0.14207	0.21431	0.3498	0.99557	6707	2	0.14207
EXOC3	4	0.79711	0.79672	0.999451	15168	0	-0.031684	0.82295	0.82246	0.997757	15748	0	-0.031684
TSPYL2	4	0.79711	0.79672	0.999451	15169	0	-0.027796	0.094144	0.20402	0.990732	3914	2	-0.027796
ZNF589	4	0.79711	0.79672	0.999451	15170	0	0.078362	0.32344	0.46404	0.99706	8855	1	0.078362
MAP3K4	4	0.79711	0.79672	0.999451	15171	0	0.079347	0.034251	0.088646	0.990732	1656	2	0.079347
GOLGA6L10	4	0.79711	0.79672	0.999451	15172	0	0.43357	0.18257	0.31618	0.994935	6064	2	0.43357
CTNNA2	4	0.79711	0.79672	0.999451	15173	0	0.084355	0.33323	0.47442	0.99706	9046	2	0.084355
HTR2B	4	0.79711	0.79672	0.999451	15174	0	0.10219	0.40282	0.54795	0.997335	10470	2	0.10219
ZNF430	4	0.79711	0.79672	0.999451	15175	0	0.17888	0.30179	0.44136	0.99706	8431	2	0.17888
COPG2	4	0.79711	0.79672	0.999451	15176	0	-0.074979	0.91847	0.91826	0.99927	17487	0	-0.074979
C1QTNF7	4	0.79711	0.79672	0.999451	15177	0	-0.00246	0.79676	0.79691	0.997757	15243	1	-0.00246
DNAJC1	4	0.79711	0.79672	0.999451	15178	0	0.10838	0.11862	0.24765	0.990732	4736	2	0.10838
NUDT14	4	0.79711	0.79672	0.999451	15179	0	0.040344	0.88274	0.88231	0.99927	16826	0	0.040344
ELAVL2	4	0.79749	0.79712	0.999451	15180	0	-0.040162	0.85715	0.85667	0.99927	16348	0	-0.040162
CLEC1B	4	0.79749	0.79712	0.999451	15181	0	0.019102	0.43092	0.57331	0.997757	10927	1	0.019102
CDK10	4	0.79749	0.79712	0.999451	15182	0	0.11867	0.0064468	0.022295	0.960157	428	2	0.11867
NCF1	3	0.79766	0.79774	0.999451	15183	0	0.6864	0.028853	0.072686	0.990732	1457	2	0.6864
FCHO1	4	0.79779	0.79744	0.999451	15184	0	-0.047888	0.35766	0.50018	0.99706	9527	1	-0.047888
MAP4K3	4	0.79779	0.79744	0.999451	15185	0	0.02971	0.741	0.74914	0.997757	14331	1	0.02971
TNRC6A	4	0.79779	0.79744	0.999451	15186	0	0.025783	0.6534	0.68769	0.997757	13111	1	0.025783
CCDC63	4	0.79779	0.79744	0.999451	15187	0	0.24517	0.35825	0.50083	0.99706	9539	1	0.24517
PELI3	4	0.79779	0.79744	0.999451	15188	0	-0.0042869	0.30746	0.4473	0.99706	8539	1	-0.0042869
GID4	4	0.79779	0.79744	0.999451	15189	0	0.13572	0.081109	0.17997	0.990732	3422	2	0.13572
UGT1A10	4	0.79779	0.79744	0.999451	15190	0	0.00010884	0.80898	0.80862	0.997757	15479	1	0.00010884
TGM7	4	0.79779	0.79744	0.999451	15191	0	-0.062608	0.94892	0.94886	0.99927	18111	0	-0.062608
HEXIM1	4	0.79779	0.79744	0.999451	15192	0	0.41231	0.12222	0.25223	0.990732	4814	2	0.41231
SLC35A5	4	0.79779	0.79744	0.999451	15193	0	0.18765	0.75685	0.76194	0.997757	14577	1	0.18765
AK4	4	0.79803	0.79769	0.999451	15194	0	0.19952	0.10358	0.22104	0.990732	4232	2	0.19952
C17orf112	4	0.79803	0.79769	0.999451	15195	0	0.1481	0.18679	0.32068	0.994935	6137	2	0.1481
C17orf53	4	0.79821	0.79787	0.999451	15196	0	1.0452	0.032954	0.085923	0.990732	1606	3	1.0452
SPATA2L	4	0.79821	0.79787	0.999451	15197	0	0.080531	0.28462	0.42337	0.99706	8085	2	0.080531
RGR	4	0.79837	0.79804	0.999451	15198	0	-0.048869	0.9174	0.91722	0.99927	17461	0	-0.048869
SHANK1	4	0.79849	0.79816	0.999451	15199	0	-0.10424	0.75285	0.75873	0.997757	14508	1	-0.10424
RHO	4	0.79849	0.79816	0.999451	15200	0	0.16816	0.38801	0.53224	0.99706	10174	2	0.16816
PLCL2	4	0.79874	0.79839	0.999451	15201	0	-0.1476	0.091901	0.19995	0.990732	3830	1	-0.1476
DNAJA4	4	0.79874	0.79839	0.999451	15202	0	-0.00696	0.69299	0.7138	0.997757	13656	1	-0.00696
ADGRG2	4	0.79874	0.79839	0.999451	15203	0	0.48618	0.056701	0.13341	0.990732	2527	3	0.48618
ZNF367	4	0.79874	0.79839	0.999451	15204	0	0.34132	0.14852	0.2802	0.990732	5378	2	0.34132
GPR135	4	0.79897	0.79863	0.999451	15205	0	0.30049	0.085753	0.18856	0.990732	3599	2	0.30049
ADGRB1	4	0.79903	0.79869	0.999451	15206	0	-0.045933	0.50794	0.60823	0.997757	11608	1	-0.045933
SPDYE4	4	0.79903	0.79869	0.999451	15207	0	-0.095729	0.59564	0.65365	0.997757	12456	1	-0.095729
KIRREL2	4	0.79913	0.79879	0.999451	15208	0	0.21975	0.30327	0.44291	0.99706	8453	2	0.21975
STMN2	4	0.79913	0.79879	0.999451	15209	0	0.19381	0.14145	0.27271	0.990732	5225	2	0.19381
RAB27B	4	0.7992	0.79885	0.999451	15210	0	0.02742	0.10768	0.22844	0.990732	4362	1	0.02742
TRIOBP	4	0.79933	0.79896	0.999451	15211	0	0.10596	0.18427	0.318	0.994935	6096	2	0.10596
PCDHB15	4	0.79933	0.79896	0.999451	15212	0	0.4542	0.054291	0.12873	0.990732	2428	3	0.4542
SLC48A1	4	0.79933	0.79896	0.999451	15213	0	-0.11905	0.82175	0.82126	0.997757	15717	0	-0.11905
WFDC13	4	0.7995	0.79913	0.999451	15214	0	0.074566	0.86928	0.86886	0.99927	16579	0	0.074566
HSD17B7	4	0.7995	0.79913	0.999451	15215	0	0.0057314	0.75498	0.76041	0.997757	14542	1	0.0057314
CPEB4	4	0.7995	0.79913	0.999451	15216	0	0.012833	0.75235	0.75832	0.997757	14504	1	0.012833
OR6N2	4	0.79957	0.79919	0.999451	15217	0	0.019247	0.39849	0.54333	0.997184	10380	2	0.019247
EBI3	4	0.79976	0.79938	0.999451	15218	0	-0.0096213	0.89873	0.89841	0.99927	17093	0	-0.0096213
USP4	4	0.79996	0.79957	0.999451	15219	0	0.15934	0.75285	0.75873	0.997757	14510	1	0.15934
TTYH3	4	0.79996	0.79957	0.999451	15220	0	0.54772	0.076684	0.17169	0.990732	3257	3	0.54772
CYP4F8	4	0.80006	0.79967	0.999451	15221	0	0.21509	0.15007	0.28181	0.990732	5407	2	0.21509
CLIC2	4	0.80006	0.79967	0.999451	15222	0	-0.040304	0.3796	0.5234	0.99706	9992	1	-0.040304
DOCK11	4	0.80014	0.79976	0.999451	15223	0	0.28078	0.2838	0.4225	0.99706	8073	2	0.28078
HTRA3	4	0.80018	0.79981	0.999451	15224	0	-0.078	0.74155	0.74957	0.997757	14341	1	-0.078
OPRM1	4	0.80021	0.79983	0.999451	15225	0	0.10533	0.61524	0.66485	0.997757	12683	1	0.10533
ZNF829	4	0.80025	0.79988	0.999451	15226	0	-0.045114	0.63779	0.67817	0.997757	12930	1	-0.045114
C16orf70	4	0.80025	0.79988	0.999451	15227	0	0.63647	0.010481	0.035084	0.974104	659	3	0.63647
TP53I13	4	0.80025	0.79988	0.999451	15228	0	0.56345	0.003674	0.013013	0.960157	254	3	0.56345
SYCE3	4	0.80037	0.79998	0.999451	15229	0	0.078587	0.16856	0.30129	0.991068	5800	2	0.078587
PBXIP1	4	0.80037	0.79998	0.999451	15230	0	0.20726	0.10193	0.21813	0.990732	4186	2	0.20726
CCDC87	4	0.80048	0.80009	0.999451	15231	0	0.35522	0.084146	0.18563	0.990732	3541	2	0.35522
DNAJC5	4	0.80069	0.80029	0.999451	15232	0	-0.16322	0.87399	0.87356	0.99927	16659	0	-0.16322
ARL16	4	0.80069	0.80029	0.999451	15233	0	0.0074428	0.40824	0.55361	0.997757	10570	2	0.0074428
ADRA1D	4	0.80069	0.80029	0.999451	15234	0	0.63296	0.033899	0.087877	0.990732	1645	3	0.63296
LCE1D	4	0.80069	0.80029	0.999451	15235	0	0.28987	0.059812	0.13942	0.990732	2635	2	0.28987
TUBB3	4	0.80102	0.80062	0.999451	15236	0	0.39242	0.088483	0.19363	0.990732	3697	3	0.39242
SH2D5	4	0.80102	0.80062	0.999451	15237	0	0.23975	0.3849	0.52896	0.99706	10100	2	0.23975
TRPM1	4	0.80102	0.80062	0.999451	15238	0	0.029992	0.44671	0.58016	0.997757	11063	1	0.029992
MAP3K19	4	0.80102	0.80062	0.999451	15239	0	-0.14562	0.91421	0.914	0.99927	17398	0	-0.14562
ACTR8	4	0.80102	0.80062	0.999451	15240	0	0.013779	0.38622	0.53031	0.99706	10121	1	0.013779
STXBP2	4	0.80121	0.80083	0.999451	15241	0	0.25153	0.19121	0.32532	0.994935	6232	2	0.25153
CWH43	4	0.80134	0.80094	0.999451	15242	0	0.12948	0.20578	0.34065	0.994936	6525	2	0.12948
SNX4	4	0.80134	0.80094	0.999451	15243	0	0.043492	0.69379	0.71438	0.997757	13671	1	0.043492
IL1RAPL2	4	0.80134	0.80094	0.999451	15244	0	0.043426	0.12847	0.25891	0.990732	4948	1	0.043426
OR6V1	4	0.80134	0.80094	0.999451	15245	0	0.047019	0.42135	0.56747	0.997757	10818	2	0.047019
OLFM4	4	0.80144	0.80105	0.999451	15246	0	0.14497	0.36272	0.50554	0.99706	9643	1	0.14497
TMEM259	4	0.80155	0.80116	0.999451	15247	0	-0.0086089	0.43624	0.57561	0.997757	10974	1	-0.0086089
PLA2G2F	3	0.80168	0.80172	0.999451	15248	0	0.69324	0.038436	0.094417	0.990732	1813	2	0.69324
FGR	4	0.80173	0.80132	0.999451	15249	0	-0.064265	0.61671	0.66572	0.997757	12700	1	-0.064265
PSMC4	4	0.80202	0.80159	0.999451	15250	0	-0.12635	0.035312	0.090794	0.990732	1694	1	-0.12635
BRD9	4	0.80202	0.80159	0.999451	15251	0	0.089805	0.40611	0.55134	0.997571	10533	1	0.089805
TRIM49C	4	0.80202	0.80159	0.999451	15252	0	0.062791	0.053124	0.12641	0.990732	2381	1	0.062791
BZW2	4	0.80202	0.80159	0.999451	15253	0	-0.086342	0.2064	0.34135	0.994936	6536	1	-0.086342
GTPBP6	4	0.80225	0.80182	0.999451	15254	0	0.12435	0.79887	0.79893	0.997757	15285	1	0.12435
ATF3	4	0.80233	0.8019	0.999451	15255	0	-0.14572	0.95976	0.95967	0.99927	18313	0	-0.14572
BTBD1	4	0.80233	0.8019	0.999451	15256	0	-0.024189	0.069263	0.15764	0.990732	2976	1	-0.024189
FOXB2	4	0.80233	0.8019	0.999451	15257	0	0.17653	0.78199	0.78337	0.997757	14978	1	0.17653
H6PD	4	0.80247	0.80205	0.999451	15258	0	0.053202	0.64594	0.68316	0.997757	13035	1	0.053202
MSTN	4	0.8027	0.80227	0.999451	15259	0	-0.050433	0.8441	0.84344	0.99927	16126	0	-0.050433
KLRK1	4	0.8027	0.80227	0.999451	15260	0	-0.16358	0.02588	0.071337	0.990732	1349	1	-0.16358
OR8D1	4	0.8027	0.80227	0.999451	15261	0	0.52605	0.060682	0.14108	0.990732	2668	3	0.52605
EYA1	4	0.80277	0.80235	0.999451	15262	0	0.22272	0.062061	0.14378	0.990732	2715	2	0.22272
PSTPIP1	4	0.80281	0.80238	0.999451	15263	0	0.2504	0.19428	0.32856	0.994935	6292	2	0.2504
SYN1	4	0.80294	0.80252	0.999451	15264	0	-0.055801	0.83047	0.82984	0.998766	15874	0	-0.055801
TNS3	4	0.80294	0.80252	0.999451	15265	0	0.14646	0.45433	0.5835	0.997757	11124	1	0.14646
TNRC6C	4	0.80294	0.80252	0.999451	15266	0	-0.050031	0.2695	0.40746	0.997021	7807	1	-0.050031
APEX1	4	0.80311	0.8027	0.999451	15267	0	0.36074	0.061678	0.14301	0.990732	2702	2	0.36074
ARHGAP27	4	0.80311	0.8027	0.999451	15268	0	0.065108	0.35834	0.50093	0.99706	9541	2	0.065108
PSMD9	4	0.80311	0.8027	0.999451	15269	0	0.14554	0.25325	0.39054	0.995782	7473	2	0.14554
NPSR1	4	0.80333	0.80292	0.999451	15270	0	0.12559	0.34484	0.48675	0.99706	9266	1	0.12559
SLC16A7	4	0.80333	0.80292	0.999451	15271	0	0.26148	0.23543	0.37187	0.995782	7115	2	0.26148
CAMK1G	4	0.80333	0.80292	0.999451	15272	0	-0.21489	0.40358	0.54872	0.997335	10481	1	-0.21489
B4GALT4	4	0.80333	0.80292	0.999451	15273	0	-0.024262	0.8908	0.89046	0.99927	16957	0	-0.024262
ZNF576	4	0.80351	0.80309	0.999451	15274	0	-0.030096	0.71221	0.72727	0.997757	13911	1	-0.030096
CCDC185	4	0.80354	0.80312	0.999451	15275	0	0.063412	0.41302	0.55866	0.997757	10660	2	0.063412
FAM157A	4	0.80373	0.80332	0.999451	15276	0	-0.21693	0.46873	0.59001	0.997757	11257	1	-0.21693
IL10	4	0.80373	0.80332	0.999451	15277	0	-0.27362	0.70521	0.7223	0.997757	13821	1	-0.27362
ISL2	4	0.80373	0.80332	0.999451	15278	0	0.079178	0.4185	0.56444	0.997757	10757	2	0.079178
FNBP1L	4	0.80373	0.80332	0.999451	15279	0	0.3564	0.26174	0.39938	0.995782	7647	2	0.3564
PDE5A	4	0.80373	0.80332	0.999451	15280	0	-0.21483	0.32045	0.4609	0.99706	8806	1	-0.21483
TAX1BP3	4	0.80373	0.80332	0.999451	15281	0	0.1581	0.18389	0.31759	0.994935	6083	2	0.1581
KBTBD8	4	0.80373	0.80332	0.999451	15282	0	0.4979	0.050216	0.12063	0.990732	2272	3	0.4979
FAM206A	4	0.80373	0.80332	0.999451	15283	0	0.26616	0.0092332	0.031178	0.974104	603	2	0.26616
UTP11L	4	0.80408	0.80369	0.999451	15284	0	-0.070385	0.57543	0.64248	0.997757	12227	1	-0.070385
CD40LG	4	0.80408	0.80369	0.999451	15285	0	0.16731	0.082411	0.18241	0.990732	3470	2	0.16731
PDZD9	4	0.80408	0.80369	0.999451	15286	0	1.0005	0.0077473	0.02647	0.960157	514	3	1.0005
SMYD5	4	0.80408	0.80369	0.999451	15287	0	0.10421	0.75428	0.75986	0.997757	14534	1	0.10421
C14orf119	4	0.80408	0.80369	0.999451	15288	0	-0.12591	0.92345	0.92331	0.99927	17590	0	-0.12591
TSPY8	4	0.80429	0.80391	0.999451	15289	0	0.36658	0.083491	0.18443	0.990732	3514	3	0.36658
ZNF524	4	0.80442	0.80404	0.999451	15290	0	0.059378	0.38612	0.53021	0.99706	10118	2	0.059378
LRRC72	4	0.80442	0.80404	0.999451	15291	0	0.20816	0.29992	0.43938	0.99706	8389	2	0.20816
TAS2R5	4	0.80454	0.80418	0.999451	15292	0	0.080327	0.44272	0.57837	0.997757	11027	1	0.080327
NEUROD2	4	0.80454	0.80418	0.999451	15293	0	0.18332	0.29027	0.4293	0.99706	8199	2	0.18332
CLCA1	4	0.80454	0.80418	0.999451	15294	0	0.27942	0.23814	0.37467	0.995782	7175	2	0.27942
ISLR	4	0.80454	0.80418	0.999451	15295	0	0.0074834	0.55126	0.62969	0.997757	11996	1	0.0074834
CTXN2	4	0.80454	0.80418	0.999451	15296	0	0.020449	0.82214	0.82165	0.997757	15727	0	0.020449
ERN2	4	0.80462	0.80425	0.999451	15297	0	0.2087	0.274	0.41226	0.99706	7890	1	0.2087
ABCD3	4	0.80467	0.80431	0.999451	15298	0	0.55093	0.018226	0.055036	0.990732	1050	2	0.55093
RERGL	4	0.80467	0.80431	0.999451	15299	0	0.084184	0.62316	0.66956	0.997757	12766	1	0.084184
DPP9	4	0.80467	0.80431	0.999451	15300	0	0.085298	0.86169	0.86125	0.99927	16428	0	0.085298
PKP2	4	0.80467	0.80431	0.999451	15301	0	0.41584	0.071745	0.16238	0.990732	3059	3	0.41584
CLGN	4	0.805	0.80463	0.999451	15302	0	-0.17938	0.31202	0.45213	0.99706	8631	1	-0.17938
FLVCR1	4	0.805	0.80463	0.999451	15303	0	0.16065	0.6083	0.66078	0.997757	12608	1	0.16065
GINS1	4	0.805	0.80463	0.999451	15304	0	-0.14796	0.59463	0.65311	0.997757	12450	1	-0.14796
DEFB127	4	0.805	0.80463	0.999451	15305	0	0.15285	0.17153	0.30447	0.992054	5859	2	0.15285
C6orf106	4	0.805	0.80463	0.999451	15306	0	0.0019895	0.75206	0.75807	0.997757	14497	1	0.0019895
GON4L	4	0.805	0.80463	0.999451	15307	0	0.47363	0.081109	0.17997	0.990732	3424	2	0.47363
DDOST	4	0.805	0.80463	0.999451	15308	0	-0.018679	0.35718	0.49969	0.99706	9514	2	-0.018679
C12orf40	4	0.805	0.80463	0.999451	15309	0	-0.11228	0.92937	0.92917	0.99927	17721	0	-0.11228
PNLIPRP1	4	0.805	0.80463	0.999451	15310	0	0.45735	0.071855	0.16257	0.990732	3062	3	0.45735
ZNF778	4	0.805	0.80463	0.999451	15311	0	-0.014238	0.224	0.35986	0.995782	6889	1	-0.014238
CCDC81	4	0.805	0.80463	0.999451	15312	0	0.017397	0.74488	0.7522	0.997757	14392	1	0.017397
OR9I1	4	0.805	0.80463	0.999451	15313	0	-0.11813	0.07789	0.17398	0.990732	3306	1	-0.11813
RAB42	4	0.805	0.80463	0.999451	15314	0	-0.026262	0.11052	0.23346	0.990732	4462	1	-0.026262
ATP6V1E1	4	0.805	0.80463	0.999451	15315	0	-0.012669	0.10451	0.22272	0.990732	4262	1	-0.012669
PDXP	4	0.80536	0.80499	0.999451	15316	0	-0.12415	0.17559	0.30881	0.992752	5931	1	-0.12415
CLDN11	4	0.80541	0.80505	0.999451	15317	0	0.24189	0.32065	0.46111	0.99706	8811	2	0.24189
IL6R	4	0.80543	0.80507	0.999451	15318	0	0.16064	0.68361	0.70746	0.997757	13524	1	0.16064
ESRRG	4	0.80548	0.80512	0.999451	15319	0	0.05201	0.49091	0.60025	0.997757	11441	1	0.05201
EPYC	4	0.80548	0.80512	0.999451	15320	0	0.083067	0.40878	0.55421	0.997757	10587	2	0.083067
ASAH2	4	0.80561	0.80526	0.999451	15321	0	0.28656	0.03463	0.089388	0.990732	1669	2	0.28656
TCHP	4	0.80561	0.80526	0.999451	15322	0	0.11584	0.26469	0.4025	0.995782	7712	2	0.11584
CIZ1	4	0.80561	0.80526	0.999451	15323	0	0.20452	0.17262	0.30565	0.992515	5878	2	0.20452
SIX5	4	0.80582	0.80547	0.999451	15324	0	0.38971	0.022619	0.064422	0.990732	1228	2	0.38971
AXDND1	4	0.80582	0.80547	0.999451	15325	0	0.20463	0.11473	0.24089	0.990732	4620	3	0.20463
CRIPAK	4	0.80582	0.80547	0.999451	15326	0	0.14741	0.2318	0.36812	0.995782	7046	2	0.14741
EPHA5	4	0.80582	0.80547	0.999451	15327	0	0.078679	0.77791	0.77974	0.997757	14910	1	0.078679
ZNF479	4	0.80582	0.80547	0.999451	15328	0	0.29995	0.0060851	0.021107	0.960157	407	2	0.29995
MGRN1	4	0.80597	0.8056	0.999451	15329	0	-0.12651	0.67501	0.70167	0.997757	13406	1	-0.12651
CCDC171	4	0.80601	0.80563	0.999451	15330	0	0.22358	0.081314	0.18038	0.990732	3432	2	0.22358
UBTD2	4	0.80625	0.80586	0.999451	15331	0	0.060644	0.72784	0.73901	0.997757	14138	1	0.060644
MAN2B1	4	0.80625	0.80586	0.999451	15332	0	0.39148	0.053554	0.12728	0.990732	2397	2	0.39148
KRTAP5-8	4	0.80625	0.80586	0.999451	15333	0	0.82978	0.0045212	0.01587	0.960157	305	3	0.82978
SPACA7	4	0.80625	0.80586	0.999451	15334	0	0.37681	0.038282	0.096877	0.990732	1807	2	0.37681
ANKRD36	4	0.80625	0.80586	0.999451	15335	0	0.51959	0.0197	0.058216	0.990732	1107	2	0.51959
SMYD3	4	0.80649	0.80612	0.999451	15336	0	0.0083623	0.4883	0.59904	0.997757	11417	1	0.0083623
ANXA11	4	0.80658	0.80621	0.999451	15337	0	0.28642	0.21122	0.34647	0.995451	6636	2	0.28642
SPICE1	4	0.80675	0.80638	0.999451	15338	0	0.42298	0.05891	0.13766	0.990732	2605	3	0.42298
ZNF770	4	0.80675	0.80638	0.999451	15339	0	0.16128	0.28787	0.42676	0.99706	8149	2	0.16128
GAL	4	0.80675	0.80638	0.999451	15340	0	-0.15421	0.8864	0.88608	0.99927	16885	0	-0.15421
C14orf142	4	0.80675	0.80638	0.999451	15341	0	0.69251	0.0063465	0.021957	0.960157	423	3	0.69251
ZNF76	4	0.80675	0.80638	0.999451	15342	0	0.011835	0.79165	0.7921	0.997757	15143	1	0.011835
SNX5	4	0.80675	0.80638	0.999451	15343	0	0.29368	0.10006	0.21476	0.990732	4117	3	0.29368
GAP43	4	0.80689	0.80653	0.999451	15344	0	-0.097266	0.69005	0.71182	0.997757	13606	1	-0.097266
C5orf66	4	0.80689	0.80653	0.999451	15345	0	0.15551	0.21947	0.35517	0.995782	6800	2	0.15551
CDH4	4	0.80722	0.80685	0.999451	15346	0	-0.19252	0.92011	0.91992	0.99927	17522	0	-0.19252
RNPS1	4	0.80722	0.80685	0.999451	15347	0	-0.024463	0.59463	0.65311	0.997757	12451	1	-0.024463
ZNF839	4	0.80722	0.80685	0.999451	15348	0	-0.048015	0.2937	0.43284	0.99706	8254	1	-0.048015
ZNF80	4	0.80722	0.80685	0.999451	15349	0	-0.037644	0.85117	0.85059	0.99927	16250	0	-0.037644
PEX1	4	0.80722	0.80685	0.999451	15350	0	-0.013613	0.74947	0.75594	0.997757	14461	1	-0.013613
SAP18	4	0.80722	0.80685	0.999451	15351	0	0.67414	0.12509	0.25523	0.990732	4875	2	0.67414
PACRG	4	0.80722	0.80685	0.999451	15352	0	0.18648	0.067778	0.15477	0.990732	2921	2	0.18648
KDM4D	4	0.80722	0.80685	0.999451	15353	0	-0.17634	0.053299	0.12677	0.990732	2389	1	-0.17634
PRR5L	4	0.80722	0.80685	0.999451	15354	0	0.038223	0.12086	0.25079	0.990732	4796	2	0.038223
EIF4H	4	0.80722	0.80685	0.999451	15355	0	-0.16311	0.22056	0.35628	0.995782	6823	1	-0.16311
ACLY	4	0.80722	0.80685	0.999451	15356	0	0.15377	0.55638	0.63233	0.997757	12049	1	0.15377
GABRA4	4	0.80722	0.80685	0.999451	15357	0	0.34805	0.081188	0.18013	0.990732	3428	3	0.34805
CRTC3	4	0.80722	0.80685	0.999451	15358	0	0.15952	0.38529	0.52939	0.99706	10105	2	0.15952
DCTN1	4	0.80722	0.80685	0.999451	15359	0	0.0043511	0.71747	0.73118	0.997757	13984	1	0.0043511
SLC38A3	4	0.80756	0.80718	0.999451	15360	0	0.14534	0.22156	0.35732	0.995782	6840	2	0.14534
MRPL9	4	0.80756	0.80718	0.999451	15361	0	0.27903	0.27757	0.41599	0.99706	7956	2	0.27903
PLXND1	4	0.80756	0.80718	0.999451	15362	0	0.19309	0.13062	0.26115	0.990732	4993	2	0.19309
HTR3C	4	0.80762	0.80724	0.999451	15363	0	0.010562	0.52373	0.61586	0.997757	11740	1	0.010562
USH1G	4	0.80793	0.80753	0.999451	15364	0	0.27714	0.15295	0.28486	0.990732	5476	2	0.27714
RAG1	4	0.80793	0.80753	0.999451	15365	0	-0.12158	0.8589	0.85843	0.99927	16387	0	-0.12158
ZNF462	4	0.80793	0.80753	0.999451	15366	0	-0.1331	0.79205	0.79248	0.997757	15150	1	-0.1331
PNKP	4	0.80793	0.80753	0.999451	15367	0	0.010756	0.3111	0.45114	0.99706	8615	1	0.010756
PZP	4	0.80793	0.80753	0.999451	15368	0	0.0092484	0.40933	0.5548	0.997757	10593	2	0.0092484
PIK3CA	4	0.80793	0.80753	0.999451	15369	0	-0.0041121	0.76281	0.76691	0.997757	14676	1	-0.0041121
CARD10	4	0.80793	0.80753	0.999451	15370	0	0.20296	0.020142	0.059184	0.990732	1124	2	0.20296
TIGD6	4	0.80793	0.80753	0.999451	15371	0	0.14317	0.032201	0.084352	0.990732	1578	2	0.14317
CDYL	4	0.80828	0.80788	0.999451	15372	0	0.15298	0.21213	0.34745	0.995451	6653	1	0.15298
GOLPH3L	4	0.80828	0.80788	0.999451	15373	0	0.35886	0.063703	0.14693	0.990732	2769	2	0.35886
ADAMTS16	4	0.80846	0.80807	0.999451	15374	0	0.4711	0.021374	0.061775	0.990732	1180	2	0.4711
ICAM3	4	0.80846	0.80807	0.999451	15375	0	0.15549	0.36663	0.50968	0.99706	9720	2	0.15549
PEBP4	4	0.80846	0.80807	0.999451	15376	0	0.21917	0.79059	0.79111	0.997757	15126	1	0.21917
RCAN2	4	0.80846	0.80807	0.999451	15377	0	0.22152	0.28452	0.42326	0.99706	8082	2	0.22152
SLC5A8	4	0.80846	0.80807	0.999451	15378	0	-0.12834	0.48411	0.5971	0.997757	11383	1	-0.12834
SHD	4	0.80846	0.80807	0.999451	15379	0	0.39216	0.062132	0.14392	0.990732	2717	3	0.39216
MAPK4	4	0.80846	0.80807	0.999451	15380	0	0.13504	0.23116	0.36743	0.995782	7034	2	0.13504
OR2Z1	4	0.80872	0.80832	0.999451	15381	0	0.078907	0.77525	0.77746	0.997757	14869	1	0.078907
UCP1	4	0.80872	0.80832	0.999451	15382	0	-0.13748	0.70136	0.71954	0.997757	13767	1	-0.13748
OR52B4	4	0.80872	0.80832	0.999451	15383	0	-0.041436	0.51916	0.61358	0.997757	11700	1	-0.041436
TMCO5A	4	0.80891	0.80851	0.999451	15384	0	0.36005	0.061177	0.14205	0.990732	2688	3	0.36005
CCDC158	4	0.80896	0.80855	0.999451	15385	0	-0.074944	0.67869	0.70412	0.997757	13460	1	-0.074944
PTH	4	0.80904	0.80863	0.999451	15386	0	0.093698	0.6867	0.70953	0.997757	13565	1	0.093698
BAG2	4	0.80904	0.80863	0.999451	15387	0	0.48507	0.035239	0.090643	0.990732	1690	2	0.48507
ZBTB40	4	0.8091	0.8087	0.999451	15388	0	0.22388	0.10259	0.21925	0.990732	4202	2	0.22388
TPTE	4	0.80917	0.80878	0.999451	15389	0	-0.0077489	0.46611	0.58882	0.997757	11232	1	-0.0077489
TPD52	4	0.80917	0.80878	0.999451	15390	0	0.005142	0.38907	0.53333	0.99706	10195	2	0.005142
KIF4B	4	0.80928	0.8089	0.999451	15391	0	0.16443	0.29576	0.43495	0.99706	8303	2	0.16443
ATXN1L	4	0.80928	0.8089	0.999451	15392	0	0.11165	0.21212	0.34744	0.995451	6650	2	0.11165
PRRC2B	4	0.80934	0.80894	0.999451	15393	0	0.1021	0.17217	0.30519	0.992515	5868	2	0.1021
COX5A	4	0.80942	0.80902	0.999451	15394	0	0.18372	0.32765	0.46853	0.99706	8934	2	0.18372
DMAP1	4	0.80942	0.80902	0.999451	15395	0	0.77999	0.049386	0.11897	0.990732	2245	3	0.77999
MINK1	4	0.80942	0.80902	0.999451	15396	0	0.058331	0.28658	0.42541	0.99706	8125	1	0.058331
SERPINB5	4	0.80954	0.80912	0.999451	15397	0	0.0061573	0.14937	0.28108	0.990732	5395	1	0.0061573
NEUROD1	4	0.80954	0.80912	0.999451	15398	0	-0.14343	0.87324	0.87284	0.99927	16649	0	-0.14343
OR51B6	4	0.80973	0.80931	0.999451	15399	0	0.39981	0.11398	0.23961	0.990732	4588	3	0.39981
AASS	4	0.80973	0.80931	0.999451	15400	0	0.13234	0.18005	0.3135	0.993351	6025	2	0.13234
GGACT	4	0.80973	0.80931	0.999451	15401	0	0.03087	0.29	0.42902	0.99706	8191	1	0.03087
DHFRL1	4	0.80973	0.80931	0.999451	15402	0	0.10973	0.46462	0.58812	0.997757	11221	1	0.10973
RBM5	4	0.8099	0.80948	0.999451	15403	0	-0.13748	0.26757	0.40548	0.995782	7776	1	-0.13748
PRKCQ	4	0.8099	0.80948	0.999451	15404	0	-0.090442	0.91258	0.91238	0.99927	17370	0	-0.090442
SLC39A1	4	0.80997	0.80956	0.999451	15405	0	-0.18028	0.34846	0.49055	0.99706	9336	1	-0.18028
TSPY2	4	0.81013	0.80973	0.999451	15406	0	0.29468	0.32983	0.47087	0.99706	8982	2	0.29468
PTGES3	4	0.81013	0.80973	0.999451	15407	0	0.012722	0.48085	0.59555	0.997757	11350	1	0.012722
SUB1	4	0.81013	0.80973	0.999451	15408	0	0.34127	0.087942	0.1926	0.990732	3678	3	0.34127
C19orf24	4	0.81013	0.80973	0.999451	15409	0	0.23083	0.13069	0.26122	0.990732	4996	2	0.23083
ACOT1	4	0.81044	0.81002	0.999451	15410	0	0.057518	0.41432	0.56	0.997757	10690	1	0.057518
CUL1	4	0.81044	0.81002	0.999451	15411	0	0.11697	0.15478	0.28677	0.990732	5513	2	0.11697
PDGFD	4	0.81044	0.81002	0.999451	15412	0	0.20411	0.21111	0.34634	0.995451	6634	2	0.20411
NXPH1	4	0.81063	0.81021	0.999451	15413	0	0.091446	0.28095	0.41953	0.99706	8022	2	0.091446
LOC388813	4	0.81075	0.81033	0.999451	15414	0	0.52045	0.030639	0.081118	0.990732	1527	2	0.52045
LRRC42	4	0.81075	0.81033	0.999451	15415	0	-0.027639	0.27517	0.41347	0.99706	7917	1	-0.027639
STARD10	4	0.81075	0.81033	0.999451	15416	0	0.089482	0.17424	0.30737	0.992752	5903	1	0.089482
C11orf98	4	0.81096	0.81055	0.999451	15417	0	0.046794	0.4282	0.5721	0.997757	10904	1	0.046794
KCNJ3	4	0.81096	0.81055	0.999451	15418	0	0.26051	0.12382	0.25393	0.990732	4846	2	0.26051
NOS1	4	0.8111	0.81069	0.999451	15419	0	0.37946	0.055143	0.1304	0.990732	2461	2	0.37946
RCN3	4	0.8111	0.81069	0.999451	15420	0	0.33138	0.09585	0.20716	0.990732	3961	2	0.33138
ID1	4	0.81125	0.81085	0.999451	15421	0	0.49223	0.081328	0.18041	0.990732	3434	3	0.49223
BACH2	4	0.81125	0.81085	0.999451	15422	0	-0.048949	0.2611	0.39872	0.995782	7638	1	-0.048949
C20orf196	4	0.81125	0.81085	0.999451	15423	0	-0.024056	0.7999	0.79987	0.997757	15303	1	-0.024056
DAPK1	4	0.81125	0.81085	0.999451	15424	0	0.21948	0.20448	0.33925	0.994935	6501	1	0.21948
ARSG	4	0.81134	0.81095	0.999451	15425	0	0.14644	0.22234	0.35814	0.995782	6855	2	0.14644
C17orf49	3	0.81136	0.81135	0.999451	15426	0	0.039946	0.40411	0.47745	0.99706	10490	1	0.039946
HOXB13	4	0.81139	0.81098	0.999451	15427	0	0.24874	0.19605	0.33043	0.994935	6326	2	0.24874
PRKD1	4	0.81153	0.81112	0.999451	15428	0	0.12974	0.087184	0.19115	0.990732	3651	2	0.12974
ATP13A2	4	0.81153	0.81112	0.999451	15429	0	0.025589	0.63559	0.67684	0.997757	12908	1	0.025589
JUND	4	0.81153	0.81112	0.999451	15430	0	0.2191	0.19765	0.33206	0.994935	6354	2	0.2191
DMWD	4	0.81172	0.81132	0.999451	15431	0	0.11854	0.46632	0.58892	0.997757	11236	1	0.11854
CLDN2	4	0.81187	0.81147	0.999451	15432	0	0.10411	0.41116	0.55668	0.997757	10627	2	0.10411
OR4K2	4	0.81187	0.81147	0.999451	15433	0	-0.097367	0.87434	0.87391	0.99927	16664	0	-0.097367
CDH5	4	0.81187	0.81147	0.999451	15434	0	0.37129	0.0069116	0.023758	0.960157	456	2	0.37129
STT3A	4	0.81187	0.81147	0.999451	15435	0	-0.013706	0.56231	0.63552	0.997757	12106	1	-0.013706
CASC5	4	0.81187	0.81147	0.999451	15436	0	0.37813	0.30673	0.44652	0.99706	8527	2	0.37813
GYG1	4	0.81187	0.81147	0.999451	15437	0	0.059256	0.29809	0.43743	0.99706	8344	2	0.059256
ASTL	4	0.81187	0.81147	0.999451	15438	0	0.068122	0.42311	0.56931	0.997757	10859	1	0.068122
EMC8	4	0.81203	0.81162	0.999451	15439	0	0.39618	0.038182	0.096681	0.990732	1802	2	0.39618
IDS	4	0.81203	0.81162	0.999451	15440	0	-0.13704	0.68432	0.70793	0.997757	13534	1	-0.13704
C19orf33	4	0.8122	0.8118	0.999451	15441	0	-0.0023492	0.86366	0.86324	0.99927	16459	0	-0.0023492
OR2L13	4	0.8122	0.8118	0.999451	15442	0	0.2963	0.14543	0.27696	0.990732	5311	2	0.2963
HACE1	4	0.8122	0.8118	0.999451	15443	0	0.61541	0.061108	0.14193	0.990732	2684	3	0.61541
SLC38A11	4	0.81237	0.81199	0.999451	15444	0	0.10949	0.50035	0.60464	0.997757	11531	1	0.10949
ORM1	4	0.81237	0.81199	0.999451	15445	0	-0.22248	0.8699	0.86948	0.99927	16590	0	-0.22248
VSTM4	4	0.81237	0.81199	0.999451	15446	0	0.023815	0.31579	0.45606	0.99706	8713	2	0.023815
SLC22A23	4	0.81251	0.81212	0.999451	15447	0	0.042818	0.58986	0.65043	0.997757	12391	1	0.042818
STRA8	4	0.81251	0.81212	0.999451	15448	0	0.11179	0.49036	0.59998	0.997757	11437	1	0.11179
C4orf32	4	0.81251	0.81212	0.999451	15449	0	-0.12579	0.71832	0.73182	0.997757	14000	1	-0.12579
SLC8B1	4	0.81257	0.8122	0.999451	15450	0	-0.078985	0.92469	0.9245	0.99927	17612	0	-0.078985
ZNF285	4	0.81263	0.81225	0.999451	15451	0	0.1633	0.053174	0.12652	0.990732	2384	2	0.1633
OR3A3	4	0.81268	0.8123	0.999451	15452	0	-0.042722	0.67451	0.70136	0.997757	13401	1	-0.042722
ADCK2	4	0.81274	0.81236	0.999451	15453	0	0.045398	0.27139	0.40945	0.99706	7837	1	0.045398
CYP2F1	4	0.81274	0.81236	0.999451	15454	0	0.36078	0.049695	0.11959	0.990732	2255	3	0.36078
THBS2	4	0.81277	0.81239	0.999451	15455	0	-0.071761	0.71078	0.72629	0.997757	13890	1	-0.071761
TMEM141	4	0.8128	0.81243	0.999451	15456	0	0.22419	0.25932	0.39687	0.995782	7596	2	0.22419
ONECUT3	4	0.81282	0.81243	0.999451	15457	0	0.2708	0.056087	0.13221	0.990732	2501	3	0.2708
TRIM4	4	0.81288	0.8125	0.999451	15458	0	0.35551	0.05986	0.13953	0.990732	2637	3	0.35551
OMA1	4	0.8131	0.81271	0.999451	15459	0	0.22841	0.034504	0.089152	0.990732	1666	1	0.22841
HOXA10	4	0.8131	0.81271	0.999451	15460	0	0.17139	0.0607	0.14111	0.990732	2671	2	0.17139
TP53TG3D	4	0.8131	0.81271	0.999451	15461	0	0.22608	0.21905	0.35473	0.995782	6791	2	0.22608
PGAM4	4	0.8131	0.81271	0.999451	15462	0	0.18379	0.044827	0.11002	0.990732	2082	2	0.18379
ATP11AUN	4	0.8131	0.81271	0.999451	15463	0	0.068313	0.38945	0.53374	0.99706	10205	1	0.068313
ST3GAL3	4	0.8131	0.81271	0.999451	15464	0	-0.21362	0.96433	0.9643	0.99927	18394	0	-0.21362
MXD4	4	0.8131	0.81271	0.999451	15465	0	0.36489	0.38689	0.53104	0.99706	10134	2	0.36489
COL8A1	4	0.8131	0.81271	0.999451	15466	0	0.14515	0.14543	0.27696	0.990732	5315	2	0.14515
PI4KA	4	0.8131	0.81271	0.999451	15467	0	-0.19181	0.72093	0.73382	0.997757	14032	1	-0.19181
DNAJA2	4	0.8131	0.81271	0.999451	15468	0	0.088253	0.42324	0.56945	0.997757	10864	2	0.088253
MORN3	4	0.8131	0.81271	0.999451	15469	0	0.24001	0.30989	0.44987	0.99706	8587	2	0.24001
SFXN1	4	0.81346	0.81307	0.999451	15470	0	-0.00034072	0.6362	0.67721	0.997757	12917	1	-0.00034072
COLQ	4	0.81346	0.81307	0.999451	15471	0	0.18674	0.083591	0.18463	0.990732	3518	2	0.18674
ABHD12	4	0.81356	0.81316	0.999451	15472	0	0.20916	0.54752	0.62772	0.997757	11965	1	0.20916
KRTAP21-2	4	0.81356	0.81316	0.999451	15473	0	0.085213	0.22741	0.36347	0.995782	6955	2	0.085213
WASL	4	0.81356	0.81316	0.999451	15474	0	0.28811	0.14361	0.27501	0.990732	5271	2	0.28811
RTP5	4	0.81356	0.81316	0.999451	15475	0	0.2174	0.41638	0.56218	0.997757	10725	2	0.2174
URAD	4	0.81372	0.81333	0.999451	15476	0	-0.024711	0.79576	0.79596	0.997757	15218	1	-0.024711
HAPLN2	4	0.81372	0.81333	0.999451	15477	0	-0.036005	0.73369	0.74349	0.997757	14217	1	-0.036005
LPPR3	4	0.81372	0.81333	0.999451	15478	0	0.037859	0.66429	0.69466	0.997757	13248	1	0.037859
AGR2	4	0.81382	0.81343	0.999451	15479	0	0.25569	0.24238	0.37907	0.995782	7253	2	0.25569
USP17L21	4	0.81395	0.81356	0.999451	15480	0	0.24808	0.28663	0.42547	0.99706	8128	2	0.24808
SLC9C1	4	0.81395	0.81356	0.999451	15481	0	0.2713	0.16094	0.29326	0.990732	5641	2	0.2713
FAM20A	4	0.81395	0.81356	0.999451	15482	0	-0.070353	0.59172	0.65147	0.997757	12416	1	-0.070353
N6AMT1	4	0.81395	0.81356	0.999451	15483	0	0.51369	0.11901	0.24836	0.990732	4748	2	0.51369
NUDT18	4	0.81395	0.81356	0.999451	15484	0	0.31045	0.057228	0.1344	0.990732	2548	2	0.31045
MUSTN1	4	0.81395	0.81356	0.999451	15485	0	-0.01798	0.024734	0.068933	0.990732	1302	1	-0.01798
ENTPD3	4	0.81395	0.81356	0.999451	15486	0	0.10271	0.84933	0.84873	0.99927	16220	0	0.10271
IRS1	4	0.81395	0.81356	0.999451	15487	0	0.22554	0.33675	0.47815	0.99706	9118	2	0.22554
BMF	4	0.81417	0.8138	0.999451	15488	0	0.13719	0.019144	0.057042	0.990732	1084	2	0.13719
MAGEB5	4	0.8142	0.81381	0.999451	15489	0	0.04821	0.41989	0.56589	0.997757	10786	2	0.04821
GZMK	4	0.81449	0.81409	0.999451	15490	0	-0.0093902	0.42242	0.56858	0.997757	10836	1	-0.0093902
PCP2	4	0.81449	0.81409	0.999451	15491	0	-0.14306	0.6881	0.71046	0.997757	13585	1	-0.14306
CSPP1	4	0.81449	0.81409	0.999451	15492	0	0.0038377	0.26897	0.4069	0.996416	7802	1	0.0038377
NAALADL1	4	0.81449	0.81409	0.999451	15493	0	0.50078	0.051612	0.1234	0.990732	2318	3	0.50078
TUBE1	4	0.81449	0.81409	0.999451	15494	0	-0.10154	0.45983	0.58602	0.997757	11174	1	-0.10154
CT45A5	4	0.81449	0.81409	0.999451	15495	0	0.66859	0.0060882	0.021113	0.960157	408	3	0.66859
OXCT2	4	0.81473	0.81434	0.999451	15496	0	0.0030195	0.56414	0.63648	0.997757	12121	1	0.0030195
TRIM40	4	0.81473	0.81434	0.999451	15497	0	0.19549	0.34646	0.48843	0.99706	9305	2	0.19549
ZCCHC24	4	0.81473	0.81434	0.999451	15498	0	-0.040277	0.74146	0.74949	0.997757	14338	1	-0.040277
BRSK1	4	0.81473	0.81434	0.999451	15499	0	0.22761	0.19349	0.32771	0.994935	6280	2	0.22761
B3GALNT2	4	0.81484	0.81446	0.999451	15500	0	0.66596	0.011806	0.039174	0.974104	751	3	0.66596
ADCY6	4	0.81491	0.81452	0.999451	15501	0	0.47971	0.095682	0.20685	0.990732	3956	2	0.47971
LEP	4	0.81491	0.81452	0.999451	15502	0	0.42761	0.079645	0.17728	0.990732	3374	3	0.42761
UPK1A	4	0.81491	0.81452	0.999451	15503	0	0.18117	0.28585	0.42466	0.99706	8110	2	0.18117
MAPKAPK2	4	0.81498	0.81459	0.999451	15504	0	-0.038029	0.27523	0.41354	0.99706	7918	1	-0.038029
SH3BGRL2	4	0.81523	0.81484	0.999451	15505	0	-0.18804	0.89713	0.89682	0.99927	17069	0	-0.18804
ENOX1	4	0.81523	0.81484	0.999451	15506	0	0.21941	0.14839	0.28005	0.990732	5377	2	0.21941
IFI27L2	4	0.81523	0.81484	0.999451	15507	0	0.34482	0.090097	0.19659	0.990732	3755	3	0.34482
ST3GAL2	4	0.81523	0.81484	0.999451	15508	0	0.23894	0.25883	0.39637	0.995782	7586	2	0.23894
GTF2A1	4	0.81523	0.81484	0.999451	15509	0	-0.017141	0.31915	0.45954	0.99706	8778	1	-0.017141
HIST1H2BI	4	0.81523	0.81484	0.999451	15510	0	0.40757	0.060628	0.14098	0.990732	2665	2	0.40757
CD46	4	0.81523	0.81484	0.999451	15511	0	0.03361	0.74446	0.75187	0.997757	14384	1	0.03361
NKX2-5	4	0.81523	0.81484	0.999451	15512	0	0.068566	0.65119	0.68637	0.997757	13090	1	0.068566
MTFP1	4	0.81523	0.81484	0.999451	15513	0	0.055156	0.24746	0.38442	0.995782	7354	1	0.055156
STOML1	4	0.81523	0.81484	0.999451	15514	0	0.32051	0.034118	0.088362	0.990732	1653	2	0.32051
HTR1A	4	0.81553	0.81515	0.999451	15515	0	0.021076	0.68293	0.70698	0.997757	13514	1	0.021076
ANKRD9	4	0.81553	0.81515	0.999451	15516	0	0.20362	0.24238	0.37907	0.995782	7252	2	0.20362
DEFB123	4	0.81559	0.8152	0.999451	15517	0	0.38993	0.17695	0.31024	0.992752	5957	2	0.38993
KRTAP4-11	4	0.81559	0.8152	0.999451	15518	0	-0.075726	0.90512	0.90479	0.99927	17214	0	-0.075726
BRAP	4	0.81571	0.81533	0.999451	15519	0	0.21756	0.03824	0.09679	0.990732	1805	2	0.21756
CST3	4	0.81571	0.81533	0.999451	15520	0	0.22246	0.32387	0.46452	0.99706	8864	2	0.22246
CSPG5	4	0.81571	0.81533	0.999451	15521	0	0.22656	0.3215	0.462	0.99706	8825	2	0.22656
ZAP70	4	0.81571	0.81533	0.999451	15522	0	-0.035872	0.59375	0.6526	0.997757	12444	1	-0.035872
PSMG4	4	0.81571	0.81533	0.999451	15523	0	0.41572	0.31265	0.4528	0.99706	8643	2	0.41572
MBNL2	4	0.816	0.81561	0.999451	15524	0	0.075004	0.8672	0.86675	0.99927	16528	0	0.075004
CCDC67	4	0.816	0.81561	0.999451	15525	0	0.17565	0.19122	0.32534	0.994935	6236	2	0.17565
C18orf21	4	0.816	0.81561	0.999451	15526	0	0.27257	0.83257	0.83193	0.998766	15911	0	0.27257
ODF3B	4	0.816	0.81561	0.999451	15527	0	0.31297	0.24273	0.37946	0.995782	7261	2	0.31297
USP28	4	0.816	0.81561	0.999451	15528	0	0.18041	0.24746	0.38442	0.995782	7355	2	0.18041
TRPV4	4	0.816	0.81561	0.999451	15529	0	-0.068933	0.67247	0.70004	0.997757	13360	1	-0.068933
P2RY2	4	0.816	0.81561	0.999451	15530	0	0.48308	0.1653	0.2979	0.990924	5732	2	0.48308
EPHB2	4	0.8162	0.81582	0.999451	15531	0	0.46745	0.037201	0.09466	0.990732	1764	2	0.46745
CASR	4	0.81626	0.81588	0.999451	15532	0	0.27749	0.22425	0.36011	0.995782	6891	2	0.27749
NEUROG3	4	0.81626	0.81588	0.999451	15533	0	0.40577	0.10722	0.22761	0.990732	4344	3	0.40577
TMEM41A	4	0.8163	0.81592	0.999451	15534	0	0.63149	0.0063417	0.02194	0.960157	422	3	0.63149
ALDH3A2	3	0.81632	0.81631	0.999451	15535	0	-0.052129	0.0062353	0.017048	0.960157	414	1	-0.052129
ZC2HC1B	4	0.81643	0.81603	0.999451	15536	0	0.14424	0.041059	0.10247	0.990732	1921	2	0.14424
OR4K17	4	0.81643	0.81603	0.999451	15537	0	0.23698	0.38228	0.52625	0.99706	10045	2	0.23698
MR1	4	0.81643	0.81603	0.999451	15538	0	0.59684	0.03701	0.094254	0.990732	1759	2	0.59684
ENPP5	4	0.81675	0.81633	0.999451	15539	0	0.56811	0.015149	0.04834	0.989035	930	2	0.56811
CCDC3	4	0.81675	0.81633	0.999451	15540	0	0.10942	0.58718	0.64888	0.997757	12366	1	0.10942
ALG13	4	0.81675	0.81633	0.999451	15541	0	0.19986	0.5907	0.65091	0.997757	12402	1	0.19986
PGLS	4	0.81675	0.81633	0.999451	15542	0	0.60376	0.0072472	0.02485	0.960157	478	2	0.60376
OR2V2	4	0.81706	0.81663	0.999451	15543	0	-0.047763	0.29793	0.43727	0.99706	8341	1	-0.047763
PRKAA2	4	0.8171	0.81666	0.999451	15544	0	0.46492	0.16226	0.29464	0.990732	5672	2	0.46492
ASB5	4	0.81712	0.81667	0.999451	15545	0	-0.10957	0.86928	0.86886	0.99927	16578	0	-0.10957
RAB30	4	0.81719	0.81674	0.999451	15546	0	0.20385	0.65501	0.68873	0.997757	13132	1	0.20385
EPB41L5	4	0.81725	0.81681	0.999451	15547	0	-0.055768	0.78034	0.78188	0.997757	14952	1	-0.055768
TMEM67	4	0.8174	0.81695	0.999451	15548	0	0.56527	0.019819	0.058467	0.990732	1109	3	0.56527
BET1	4	0.8174	0.81695	0.999451	15549	0	0.50552	0.078625	0.17537	0.990732	3334	2	0.50552
PLGLB2	4	0.8174	0.81695	0.999451	15550	0	0.18715	0.79404	0.79432	0.997757	15184	1	0.18715
SRSF11	4	0.8174	0.81695	0.999451	15551	0	-0.091928	0.71336	0.72813	0.997757	13924	1	-0.091928
PRR23A	4	0.8174	0.81695	0.999451	15552	0	0.078155	0.51165	0.60993	0.997757	11642	1	0.078155
LMNTD2	4	0.8174	0.81695	0.999451	15553	0	0.21225	0.313	0.45317	0.99706	8654	1	0.21225
TSPAN33	4	0.81765	0.81719	0.999451	15554	0	-0.062201	0.6932	0.71395	0.997757	13663	1	-0.062201
PHYHIP	4	0.81765	0.81719	0.999451	15555	0	0.19999	0.13688	0.26789	0.990732	5131	2	0.19999
SLC2A5	4	0.81765	0.81719	0.999451	15556	0	-0.034298	0.60493	0.65891	0.997757	12566	1	-0.034298
ZNF503	4	0.81765	0.81719	0.999451	15557	0	0.12307	0.825	0.82445	0.997757	15791	0	0.12307
BTBD19	4	0.81776	0.8173	0.999451	15558	0	-0.061451	0.33549	0.47681	0.99706	9091	1	-0.061451
RSPO3	4	0.81778	0.81732	0.999451	15559	0	-0.030646	0.23787	0.3744	0.995782	7171	1	-0.030646
CHID1	4	0.81794	0.81747	0.999451	15560	0	0.083625	0.72839	0.73942	0.997757	14146	1	0.083625
BCO2	4	0.81794	0.81747	0.999451	15561	0	0.27122	0.16913	0.30192	0.991068	5809	2	0.27122
PCGF2	4	0.81794	0.81747	0.999451	15562	0	-0.13179	0.91605	0.91584	0.99927	17432	0	-0.13179
CDHR1	4	0.81794	0.81747	0.999451	15563	0	0.12224	0.80782	0.80749	0.997757	15454	1	0.12224
FGF10	4	0.81794	0.81747	0.999451	15564	0	0.13985	0.27548	0.41378	0.99706	7921	2	0.13985
SPATA31E1	4	0.81794	0.81747	0.999451	15565	0	0.21128	0.1103	0.23309	0.990732	4455	2	0.21128
CNIH1	4	0.81794	0.81747	0.999451	15566	0	0.46885	0.032621	0.085237	0.990732	1593	3	0.46885
VIP	4	0.81794	0.81747	0.999451	15567	0	0.50877	0.038088	0.096492	0.990732	1798	3	0.50877
GNA13	4	0.81824	0.81777	0.999451	15568	0	0.075498	0.63221	0.67488	0.997757	12869	1	0.075498
PTHLH	4	0.81824	0.81777	0.999451	15569	0	-0.15219	0.6071	0.66012	0.997757	12588	1	-0.15219
RAB40B	4	0.81824	0.81777	0.999451	15570	0	-0.16399	0.94317	0.94308	0.99927	17999	0	-0.16399
PSAP	4	0.81824	0.81777	0.999451	15571	0	0.16715	0.22759	0.36366	0.995782	6959	2	0.16715
SSFA2	4	0.81824	0.81777	0.999451	15572	0	-0.13132	0.38622	0.53031	0.99706	10119	1	-0.13132
PRKCA	4	0.81824	0.81777	0.999451	15573	0	0.031735	0.87937	0.87891	0.99927	16764	0	0.031735
C7orf26	4	0.81824	0.81777	0.999451	15574	0	-0.042977	0.28124	0.41987	0.99706	8028	1	-0.042977
ZNF701	4	0.81824	0.81777	0.999451	15575	0	0.25905	0.26495	0.40277	0.995782	7719	2	0.25905
LINGO1	4	0.81845	0.81798	0.999451	15576	0	0.72777	0.010464	0.035018	0.974104	656	3	0.72777
ZPLD1	4	0.81845	0.81798	0.999451	15577	0	0.025844	0.52778	0.61783	0.997757	11781	1	0.025844
SH3TC2	4	0.81845	0.81798	0.999451	15578	0	0.1127	0.33692	0.47833	0.99706	9121	1	0.1127
GPR83	4	0.81845	0.81798	0.999451	15579	0	0.038087	0.42324	0.56945	0.997757	10865	2	0.038087
IHH	4	0.81845	0.81798	0.999451	15580	0	0.020581	0.15164	0.28348	0.990732	5448	1	0.020581
KLC2	4	0.81857	0.81811	0.999451	15581	0	0.05582	0.83672	0.83605	0.998766	15991	0	0.05582
KRTAP3-1	4	0.81857	0.81811	0.999451	15582	0	0.30452	0.069918	0.15891	0.990732	2998	3	0.30452
XDH	4	0.81862	0.81815	0.999451	15583	0	-0.02157	0.39664	0.54134	0.99706	10342	1	-0.02157
HMGCR	4	0.81873	0.81826	0.999451	15584	0	0.12544	0.81066	0.81025	0.997757	15506	1	0.12544
SMPDL3A	4	0.81873	0.81826	0.999451	15585	0	-0.10651	0.66267	0.6936	0.997757	13222	1	-0.10651
WISP1	4	0.81873	0.81826	0.999451	15586	0	0.28629	0.10566	0.22484	0.990732	4296	3	0.28629
PRODH	4	0.81873	0.81826	0.999451	15587	0	0.53843	0.014523	0.046943	0.982568	908	3	0.53843
TANK	4	0.81873	0.81826	0.999451	15588	0	-0.10592	0.27761	0.41603	0.99706	7959	1	-0.10592
SLC16A13	4	0.81883	0.81836	0.999451	15589	0	0.28713	0.078416	0.17497	0.990732	3326	2	0.28713
KDM4A	4	0.81883	0.81836	0.999451	15590	0	0.26846	0.12854	0.25898	0.990732	4949	2	0.26846
FAM47C	4	0.81883	0.81836	0.999451	15591	0	-0.045127	0.17844	0.3118	0.992752	5991	1	-0.045127
HDGFRP2	4	0.81889	0.81842	0.999451	15592	0	0.17737	0.24572	0.38259	0.995782	7317	2	0.17737
UBE2D4	4	0.8191	0.81862	0.999451	15593	0	0.57461	0.019161	0.057077	0.990732	1085	3	0.57461
RFPL1	4	0.8191	0.81862	0.999451	15594	0	0.42874	0.044367	0.10913	0.990732	2064	2	0.42874
APLF	4	0.8191	0.81862	0.999451	15595	0	-0.18204	0.079354	0.17675	0.990732	3363	1	-0.18204
ARHGAP23	4	0.8191	0.81862	0.999451	15596	0	0.020785	0.31324	0.45342	0.99706	8658	2	0.020785
MASTL	4	0.8191	0.81862	0.999451	15597	0	0.51426	0.11322	0.23828	0.990732	4563	3	0.51426
PLBD1	4	0.81952	0.81906	0.999451	15598	0	0.33689	0.065721	0.15082	0.990732	2841	2	0.33689
FGF21	4	0.81952	0.81906	0.999451	15599	0	0.040343	0.34916	0.49125	0.99706	9351	1	0.040343
MAP3K3	4	0.81952	0.81906	0.999451	15600	0	0.043446	0.43277	0.57412	0.997757	10946	1	0.043446
DET1	4	0.81952	0.81906	0.999451	15601	0	0.48084	0.060113	0.14001	0.990732	2646	2	0.48084
SUV39H1	4	0.81952	0.81906	0.999451	15602	0	-0.0010039	0.87545	0.87501	0.99927	16684	0	-0.0010039
MINPP1	4	0.81982	0.81934	0.999451	15603	0	-0.070168	0.21609	0.35162	0.995782	6727	1	-0.070168
COL4A4	4	0.81982	0.81934	0.999451	15604	0	0.32734	0.046405	0.11308	0.990732	2143	2	0.32734
COQ10B	4	0.81995	0.81947	0.999451	15605	0	0.33243	0.11634	0.24367	0.990732	4668	3	0.33243
TRAF7	4	0.81999	0.81952	0.999451	15606	0	-0.15155	0.03607	0.092315	0.990732	1719	1	-0.15155
KRTAP13-2	4	0.82004	0.81956	0.999451	15607	0	0.36186	0.067085	0.15343	0.990732	2897	3	0.36186
ENC1	4	0.82016	0.81967	0.999451	15608	0	0.18043	0.31677	0.45709	0.99706	8731	2	0.18043
SRCAP	4	0.82016	0.81967	0.999451	15609	0	0.07796	0.71538	0.72962	0.997757	13951	1	0.07796
OR10H4	4	0.82016	0.81967	0.999451	15610	0	-0.21032	0.93585	0.93573	0.99927	17856	0	-0.21032
HLA-DRB1	4	0.82016	0.81967	0.999451	15611	0	-0.063128	0.43987	0.57716	0.997757	11009	1	-0.063128
ERI2	4	0.82016	0.81967	0.999451	15612	0	0.20166	0.30201	0.44157	0.99706	8434	2	0.20166
ADAM22	4	0.8204	0.81992	0.999451	15613	0	0.11707	0.69888	0.71784	0.997757	13734	1	0.11707
OR11A1	4	0.82055	0.82007	0.999451	15614	0	0.089359	0.31512	0.45537	0.99706	8703	2	0.089359
ENDOG	4	0.82055	0.82007	0.999451	15615	0	0.47483	0.072926	0.1646	0.990732	3115	2	0.47483
FAM213A	4	0.82075	0.82027	0.999451	15616	0	0.30003	0.064236	0.14799	0.990732	2786	2	0.30003
GLB1L3	4	0.82078	0.8203	0.999451	15617	0	0.23176	0.1008	0.2161	0.990732	4147	3	0.23176
GCK	4	0.82078	0.8203	0.999451	15618	0	-0.037345	0.79013	0.79069	0.997757	15121	1	-0.037345
LOX	4	0.82081	0.82033	0.999451	15619	0	0.049038	0.17785	0.31117	0.992752	5982	1	0.049038
ACOT6	4	0.82084	0.82036	0.999451	15620	0	-0.007905	0.71589	0.73002	0.997757	13956	1	-0.007905
SC5D	4	0.8209	0.82041	0.999451	15621	0	0.70364	0.021374	0.061775	0.990732	1179	3	0.70364
CDCA3	4	0.8209	0.82041	0.999451	15622	0	0.094706	0.27979	0.41832	0.99706	8000	2	0.094706
TTC39A	4	0.8209	0.82041	0.999451	15623	0	0.40237	0.041548	0.10344	0.990732	1950	2	0.40237
MRPL47	4	0.82101	0.82052	0.999451	15624	0	0.58721	0.0643	0.14812	0.990732	2790	3	0.58721
OSGEP	4	0.82105	0.82056	0.999451	15625	0	-0.076977	0.35263	0.49493	0.99706	9422	1	-0.076977
VAMP3	4	0.82105	0.82056	0.999451	15626	0	0.13148	0.6083	0.66078	0.997757	12605	1	0.13148
MYOZ2	4	0.82118	0.82069	0.999451	15627	0	-0.15694	0.47414	0.59246	0.997757	11305	1	-0.15694
ELFN2	4	0.82118	0.82069	0.999451	15628	0	0.068918	0.46419	0.58793	0.997757	11215	1	0.068918
OR4C46	4	0.82122	0.82074	0.999451	15629	0	-0.051493	0.90188	0.90151	0.99927	17151	0	-0.051493
HIP1R	4	0.82125	0.82076	0.999451	15630	0	0.0023132	0.8228	0.8223	0.997757	15744	0	0.0023132
RAB11FIP3	4	0.82133	0.82084	0.999451	15631	0	0.07579	0.39178	0.53619	0.99706	10244	2	0.07579
THPO	4	0.82133	0.82084	0.999451	15632	0	0.18477	0.22015	0.35585	0.995782	6813	2	0.18477
IFNGR1	4	0.82133	0.82084	0.999451	15633	0	-0.027879	0.75124	0.75738	0.997757	14489	1	-0.027879
PSPH	4	0.8214	0.82092	0.999451	15634	0	-0.064566	0.91473	0.91452	0.99927	17409	0	-0.064566
ST8SIA6	4	0.8214	0.82092	0.999451	15635	0	0.041462	0.053971	0.12812	0.990732	2415	1	0.041462
CT47A8	4	0.82161	0.82112	0.999451	15636	0	0.30216	0.14222	0.27352	0.990732	5244	2	0.30216
SP5	4	0.82161	0.82112	0.999451	15637	0	0.42097	0.080832	0.17946	0.990732	3417	3	0.42097
UPF3A	4	0.82161	0.82112	0.999451	15638	0	0.6972	0.075978	0.17039	0.990732	3224	3	0.6972
WDR34	4	0.82161	0.82112	0.999451	15639	0	-0.094839	0.37445	0.51797	0.99706	9881	1	-0.094839
MORN2	4	0.82197	0.82148	0.999451	15640	0	0.31484	0.077978	0.17414	0.990732	3312	2	0.31484
CD5L	4	0.82197	0.82148	0.999451	15641	0	-0.076155	0.67755	0.70334	0.997757	13444	1	-0.076155
FAM192A	4	0.82197	0.82148	0.999451	15642	0	0.1252	0.65857	0.69106	0.997757	13180	1	0.1252
ZNF331	4	0.82197	0.82148	0.999451	15643	0	0.092592	0.02644	0.072476	0.990732	1371	1	0.092592
FAM110A	4	0.82197	0.82148	0.999451	15644	0	0.37871	0.11708	0.24497	0.990732	4692	3	0.37871
OR56A3	4	0.82197	0.82148	0.999451	15645	0	0.10259	0.20089	0.33549	0.994935	6412	1	0.10259
F9	4	0.82197	0.82148	0.999451	15646	0	0.12225	0.78667	0.78759	0.997757	15060	1	0.12225
DSG3	4	0.82197	0.82148	0.999451	15647	0	0.50292	0.080336	0.17851	0.990732	3396	2	0.50292
CLPSL2	4	0.82197	0.82148	0.999451	15648	0	0.34709	0.10145	0.2173	0.990732	4169	2	0.34709
OR6C65	4	0.82217	0.82168	0.999451	15649	0	0.366	0.058826	0.1375	0.990732	2603	3	0.366
LRIF1	4	0.82222	0.82173	0.999451	15650	0	-0.10701	0.69379	0.71438	0.997757	13672	1	-0.10701
ACBD3	4	0.82222	0.82173	0.999451	15651	0	0.13668	0.24111	0.37775	0.995782	7233	1	0.13668
CHADL	4	0.8223	0.8218	0.999451	15652	0	0.067996	0.62762	0.67217	0.997757	12813	1	0.067996
MUC17	4	0.8223	0.8218	0.999451	15653	0	0.092229	0.027228	0.074111	0.990732	1402	1	0.092229
FBP1	4	0.82244	0.82196	0.999451	15654	0	0.35159	0.060521	0.14077	0.990732	2662	2	0.35159
UBR3	4	0.82244	0.82196	0.999451	15655	0	0.070585	0.82187	0.82136	0.997757	15721	0	0.070585
PLSCR5	4	0.82244	0.82196	0.999451	15656	0	0.030148	0.30653	0.44629	0.99706	8523	1	0.030148
NKPD1	4	0.82244	0.82196	0.999451	15657	0	0.73288	0.0069549	0.0239	0.960157	459	3	0.73288
TMEM42	4	0.82244	0.82196	0.999451	15658	0	-0.006306	0.24853	0.38554	0.995782	7376	1	-0.006306
TFPI	4	0.82244	0.82196	0.999451	15659	0	0.061411	0.25436	0.39171	0.995782	7495	1	0.061411
PRDX5	4	0.82272	0.82223	0.999451	15660	0	-0.1434	0.13731	0.26834	0.990732	5144	1	-0.1434
TIMD4	4	0.82272	0.82223	0.999451	15661	0	0.36233	0.099252	0.21332	0.990732	4082	3	0.36233
CCDC103	4	0.82272	0.82223	0.999451	15662	0	-0.17692	0.67963	0.70478	0.997757	13470	1	-0.17692
AAAS	4	0.82272	0.82223	0.999451	15663	0	0.054185	0.60799	0.6606	0.997757	12599	1	0.054185
ZNF789	4	0.82302	0.82253	0.999451	15664	0	0.068634	0.46621	0.58888	0.997757	11235	1	0.068634
UBAP1	4	0.82302	0.82253	0.999451	15665	0	-0.0082219	0.84856	0.84798	0.99927	16209	0	-0.0082219
GPATCH2	4	0.82302	0.82253	0.999451	15666	0	0.15672	0.11079	0.23398	0.990732	4474	2	0.15672
ENPP6	4	0.82328	0.82279	0.999451	15667	0	0.39618	0.052177	0.12454	0.990732	2339	2	0.39618
ARL3	4	0.82328	0.82279	0.999451	15668	0	-0.0047906	0.14261	0.27393	0.990732	5249	1	-0.0047906
CD93	4	0.82328	0.82279	0.999451	15669	0	-0.13467	0.92667	0.92646	0.99927	17657	0	-0.13467
ARRDC5	4	0.82328	0.82279	0.999451	15670	0	-0.027893	0.64378	0.68184	0.997757	13006	1	-0.027893
SGPP1	4	0.82328	0.82279	0.999451	15671	0	-0.078103	0.68497	0.70836	0.997757	13543	1	-0.078103
NFKBIB	4	0.82328	0.82279	0.999451	15672	0	0.19697	0.34519	0.48713	0.99706	9277	2	0.19697
DUSP7	4	0.82345	0.82294	0.999451	15673	0	0.19542	0.39381	0.53832	0.99706	10277	2	0.19542
RWDD1	4	0.82345	0.82294	0.999451	15674	0	-0.094657	0.62316	0.66956	0.997757	12764	1	-0.094657
ADAMTS18	4	0.8236	0.8231	0.999451	15675	0	-0.0055599	0.72114	0.73398	0.997757	14036	1	-0.0055599
FBXO6	4	0.82372	0.82321	0.999451	15676	0	0.31488	0.34366	0.4855	0.99706	9246	2	0.31488
BAG3	4	0.82372	0.82321	0.999451	15677	0	0.24931	0.12887	0.25931	0.990732	4953	2	0.24931
TRMT12	4	0.82372	0.82321	0.999451	15678	0	-0.068061	0.51142	0.60982	0.997757	11641	1	-0.068061
DPCD	4	0.82381	0.8233	0.999451	15679	0	0.24427	0.13263	0.26332	0.990732	5042	2	0.24427
EML4	4	0.82389	0.82337	0.999451	15680	0	-0.080108	0.94551	0.94541	0.99927	18046	0	-0.080108
PAX8	4	0.82389	0.82337	0.999451	15681	0	-0.018326	0.77059	0.77346	0.997757	14794	1	-0.018326
COLEC10	4	0.82389	0.82337	0.999451	15682	0	-0.028029	0.81244	0.81205	0.997757	15545	1	-0.028029
BHLHE23	4	0.82399	0.82349	0.999451	15683	0	0.24971	0.090102	0.1966	0.990732	3756	2	0.24971
NEGR1	4	0.82399	0.82349	0.999451	15684	0	-0.011009	0.88703	0.88668	0.99927	16899	0	-0.011009
SLC15A3	4	0.82411	0.82361	0.999451	15685	0	-0.20879	0.75285	0.75873	0.997757	14509	1	-0.20879
GAGE2B	4	0.82411	0.82361	0.999451	15686	0	0.017538	0.074931	0.16837	0.990732	3187	1	0.017538
PTRH1	4	0.82411	0.82361	0.999451	15687	0	0.69973	0.021369	0.061764	0.990732	1178	3	0.69973
LZIC	4	0.82411	0.82361	0.999451	15688	0	0.1236	0.75685	0.76194	0.997757	14578	1	0.1236
KDM3A	4	0.8243	0.8238	0.999451	15689	0	0.066371	0.16573	0.29835	0.990924	5740	1	0.066371
CD5	4	0.8243	0.8238	0.999451	15690	0	0.48165	0.03542	0.091011	0.990732	1698	3	0.48165
TAMM41	4	0.8243	0.8238	0.999451	15691	0	0.24889	0.34484	0.48675	0.99706	9265	2	0.24889
USP51	4	0.8243	0.8238	0.999451	15692	0	0.44928	0.056978	0.13392	0.990732	2540	3	0.44928
SLC25A45	4	0.8243	0.8238	0.999451	15693	0	-0.10437	0.92345	0.92331	0.99927	17591	0	-0.10437
NBL1	4	0.8243	0.8238	0.999451	15694	0	0.26137	0.10491	0.22349	0.990732	4273	2	0.26137
HIPK4	4	0.82448	0.82395	0.999451	15695	0	0.12972	0.32272	0.46329	0.99706	8846	2	0.12972
PATE2	4	0.8246	0.82407	0.999451	15696	0	0.20434	0.4031	0.54823	0.997335	10476	2	0.20434
DPP4	4	0.82487	0.82432	0.999451	15697	0	0.52555	0.07683	0.17197	0.990732	3267	3	0.52555
PTMS	4	0.82487	0.82432	0.999451	15698	0	0.11796	0.7213	0.73409	0.997757	14041	1	0.11796
SLC16A6	4	0.82487	0.82432	0.999451	15699	0	0.22212	0.25426	0.39161	0.995782	7493	2	0.22212
ABCB6	4	0.82487	0.82432	0.999451	15700	0	-0.0089541	0.69999	0.71861	0.997757	13753	1	-0.0089541
ANAPC16	4	0.82487	0.82432	0.999451	15701	0	0.11584	0.30943	0.44935	0.99706	8580	2	0.11584
ACVR1C	4	0.82487	0.82432	0.999451	15702	0	-0.1254	0.80735	0.80704	0.997757	15446	1	-0.1254
PROL1	4	0.82504	0.8245	0.999451	15703	0	0.1603	0.038139	0.0966	0.990732	1800	1	0.1603
RHOJ	4	0.82504	0.8245	0.999451	15704	0	0.052763	0.84327	0.84259	0.99927	16110	0	0.052763
ZSCAN5B	4	0.82504	0.8245	0.999451	15705	0	0.69542	0.0043458	0.015266	0.960157	298	3	0.69542
NKX2-6	4	0.82504	0.8245	0.999451	15706	0	-0.11958	0.72784	0.73901	0.997757	14136	1	-0.11958
GIMAP1-GIMAP5	4	0.82512	0.82457	0.999451	15707	0	0.63845	0.01996	0.058781	0.990732	1117	3	0.63845
LOC100132146	4	0.82522	0.82465	0.999451	15708	0	0.25002	0.13337	0.2641	0.990732	5055	2	0.25002
KMO	4	0.82522	0.82465	0.999451	15709	0	0.10524	0.41922	0.56518	0.997757	10771	2	0.10524
GUK1	3	0.82547	0.82554	0.999451	15710	0	0.69413	0.19459	0.30467	0.992354	6296	2	0.69413
RYR2	4	0.82554	0.82497	0.999451	15711	0	0.38622	0.0826	0.18278	0.990732	3480	2	0.38622
RBM26	4	0.82554	0.82497	0.999451	15712	0	-0.07844	0.63416	0.67601	0.997757	12897	1	-0.07844
HTR1B	4	0.82554	0.82497	0.999451	15713	0	0.13496	0.30673	0.44652	0.99706	8530	2	0.13496
KREMEN2	4	0.82554	0.82497	0.999451	15714	0	0.32029	0.28371	0.42242	0.99706	8069	2	0.32029
DDX53	4	0.82554	0.82497	0.999451	15715	0	0.10102	0.26309	0.40081	0.995782	7677	2	0.10102
GOSR1	4	0.82554	0.82497	0.999451	15716	0	0.0076178	0.248	0.38499	0.995782	7368	1	0.0076178
FAM178A	4	0.82554	0.82497	0.999451	15717	0	-0.011587	0.82243	0.82195	0.997757	15732	0	-0.011587
SOBP	4	0.82554	0.82497	0.999451	15718	0	-0.27557	0.55004	0.62903	0.997757	11986	1	-0.27557
OR10A2	4	0.8258	0.82523	0.999451	15719	0	0.38731	0.091692	0.19957	0.990732	3820	2	0.38731
WDR89	4	0.82582	0.82524	0.999451	15720	0	-0.070779	0.92612	0.92593	0.99927	17648	0	-0.070779
FCN1	4	0.82586	0.82527	0.999451	15721	0	0.10961	0.2073	0.34229	0.994936	6549	2	0.10961
LASP1	4	0.8259	0.82532	0.999451	15722	0	0.12717	0.20616	0.34106	0.994936	6528	2	0.12717
BOLA2B	4	0.82613	0.82554	0.999451	15723	0	0.17266	0.38885	0.53311	0.99706	10190	2	0.17266
SUSD6	4	0.82613	0.82554	0.999451	15724	0	-0.029573	0.78646	0.78741	0.997757	15056	1	-0.029573
GALNT6	4	0.82613	0.82554	0.999451	15725	0	0.27954	0.11242	0.23688	0.990732	4532	2	0.27954
FAM208A	4	0.82613	0.82554	0.999451	15726	0	1.2387	0.0023597	0.0084725	0.960157	165	3	1.2387
FAM19A4	4	0.82613	0.82554	0.999451	15727	0	0.55169	0.023851	0.067058	0.990732	1266	3	0.55169
PRPF38B	4	0.82613	0.82554	0.999451	15728	0	0.32144	0.12222	0.25223	0.990732	4811	2	0.32144
MVP	4	0.82613	0.82554	0.999451	15729	0	0.14589	0.36757	0.51067	0.99706	9735	2	0.14589
ZNF638	4	0.82613	0.82554	0.999451	15730	0	0.60528	0.15196	0.28383	0.990732	5455	2	0.60528
HMGB1	4	0.82613	0.82554	0.999451	15731	0	0.50617	0.077442	0.17313	0.990732	3291	3	0.50617
SLC2A1	4	0.82613	0.82554	0.999451	15732	0	0.52142	0.048115	0.11645	0.990732	2205	3	0.52142
ZNF486	4	0.82644	0.82586	0.999451	15733	0	0.22015	0.39232	0.53676	0.99706	10251	2	0.22015
SSC4D	4	0.82644	0.82586	0.999451	15734	0	0.10882	0.37995	0.52374	0.99706	9998	1	0.10882
PLCB2	4	0.82644	0.82586	0.999451	15735	0	0.12682	0.19895	0.33341	0.994935	6372	2	0.12682
SYT15	4	0.82671	0.82615	0.999451	15736	0	0.077007	0.14831	0.27996	0.990732	5375	1	0.077007
CSK	4	0.82671	0.82615	0.999451	15737	0	-0.10928	0.81628	0.8159	0.997757	15610	0	-0.10928
BTF3L4	4	0.82671	0.82615	0.999451	15738	0	0.59402	0.072286	0.1634	0.990732	3081	3	0.59402
IMP4	4	0.82671	0.82615	0.999451	15739	0	-0.013122	0.7948	0.79505	0.997757	15201	1	-0.013122
FRMD4A	4	0.82671	0.82615	0.999451	15740	0	-0.21797	0.95344	0.95334	0.99927	18194	0	-0.21797
ARV1	4	0.82671	0.82615	0.999451	15741	0	-0.1443	0.96488	0.96484	0.99927	18408	0	-0.1443
PSORS1C2	4	0.82671	0.82615	0.999451	15742	0	0.24211	0.19931	0.33381	0.994935	6379	2	0.24211
SIRT5	3	0.82679	0.8268	0.999451	15743	0	0.13281	0.047425	0.10866	0.990732	2182	1	0.13281
TAS2R60	4	0.82704	0.82647	0.999451	15744	0	0.57136	0.061574	0.14283	0.990732	2697	3	0.57136
SGSM1	4	0.82704	0.82647	0.999451	15745	0	0.39961	0.099582	0.21393	0.990732	4093	3	0.39961
OR56B4	4	0.82704	0.82647	0.999451	15746	0	0.2123	0.38474	0.52881	0.99706	10099	2	0.2123
NRL	4	0.82704	0.82647	0.999451	15747	0	0.013533	0.74703	0.75396	0.997757	14424	1	0.013533
FOXD4L6	4	0.82704	0.82647	0.999451	15748	0	-0.042458	0.68699	0.70972	0.997757	13567	1	-0.042458
BFSP1	3	0.82706	0.82706	0.999451	15749	0	0.08265	0.57262	0.59185	0.997757	12206	1	0.08265
DNAJB2	4	0.82716	0.82659	0.999451	15750	0	0.32031	0.038013	0.096335	0.990732	1795	2	0.32031
ZNF438	4	0.82724	0.82666	0.999451	15751	0	0.3374	0.05734	0.13461	0.990732	2550	2	0.3374
EBF2	4	0.82724	0.82666	0.999451	15752	0	0.17572	0.73607	0.74529	0.997757	14251	1	0.17572
SLC45A1	4	0.82732	0.82674	0.999451	15753	0	0.28543	0.16181	0.29417	0.990732	5661	2	0.28543
C11orf68	4	0.82732	0.82674	0.999451	15754	0	0.35428	0.097117	0.20947	0.990732	4001	3	0.35428
NPY2R	3	0.82735	0.82735	0.999451	15755	0	0.56679	0.21045	0.32487	0.994935	6625	2	0.56679
PRSS22	4	0.82765	0.82707	0.999451	15756	0	0.17662	0.31553	0.45579	0.99706	8707	2	0.17662
LYAR	4	0.82765	0.82707	0.999451	15757	0	0.63425	0.0043076	0.015143	0.960157	294	2	0.63425
SKIL	4	0.82765	0.82707	0.999451	15758	0	-0.21322	0.38459	0.52867	0.99706	10090	1	-0.21322
KARS	4	0.82765	0.82707	0.999451	15759	0	0.29154	0.34316	0.48497	0.99706	9238	2	0.29154
TIGD2	4	0.82765	0.82707	0.999451	15760	0	-0.17641	0.84274	0.84206	0.99927	16096	0	-0.17641
GATA2	4	0.82765	0.82707	0.999451	15761	0	0.028957	0.7644	0.76822	0.997757	14697	1	0.028957
PLAC9	4	0.828	0.82741	0.999451	15762	0	0.66165	0.041838	0.10405	0.990732	1968	3	0.66165
FLRT3	4	0.828	0.82741	0.999451	15763	0	-0.0070233	0.73952	0.74797	0.997757	14302	1	-0.0070233
RASGRF1	4	0.828	0.82741	0.999451	15764	0	0.037679	0.14	0.27121	0.990732	5194	2	0.037679
PPP1R14D	4	0.828	0.82741	0.999451	15765	0	0.01366	0.74947	0.75594	0.997757	14463	1	0.01366
MSMP	4	0.82816	0.82756	0.999451	15766	0	0.076755	0.36013	0.50282	0.99706	9585	1	0.076755
ZNF184	4	0.82816	0.82756	0.999451	15767	0	0.10408	0.2746	0.41288	0.99706	7901	2	0.10408
LRRC15	4	0.82816	0.82756	0.999451	15768	0	0.43604	0.03462	0.089372	0.990732	1668	3	0.43604
PALMD	4	0.82828	0.82766	0.999451	15769	0	0.16379	0.42106	0.56718	0.997757	10805	2	0.16379
PERM1	4	0.82842	0.82781	0.999451	15770	0	0.33316	0.044975	0.11031	0.990732	2088	3	0.33316
PPM1N	4	0.82842	0.82781	0.999451	15771	0	0.084037	0.61561	0.66507	0.997757	12687	1	0.084037
BRPF1	4	0.82842	0.82781	0.999451	15772	0	0.049132	0.29702	0.43629	0.99706	8324	2	0.049132
MED9	4	0.82869	0.82807	0.999451	15773	0	0.14659	0.11082	0.23403	0.990732	4476	2	0.14659
SLC12A4	4	0.82872	0.8281	0.999451	15774	0	0.30018	0.1305	0.26101	0.990732	4992	2	0.30018
LOC391003	4	0.82886	0.82823	0.999451	15775	0	0.88767	0.0052976	0.018495	0.960157	364	3	0.88767
OTULIN	4	0.82886	0.82823	0.999451	15776	0	0.36383	0.21319	0.3486	0.995451	6676	2	0.36383
TNRC6B	4	0.82886	0.82823	0.999451	15777	0	0.12599	0.25053	0.38762	0.995782	7425	2	0.12599
GPR146	4	0.82906	0.82844	0.999451	15778	0	0.37283	0.37505	0.5186	0.99706	9901	2	0.37283
PSMD2	4	0.82906	0.82844	0.999451	15779	0	0.39633	0.18518	0.31895	0.994935	6111	2	0.39633
ZNF57	4	0.82918	0.82854	0.999451	15780	0	0.0048116	0.88489	0.88447	0.99927	16858	0	0.0048116
TLX3	4	0.82923	0.82858	0.999451	15781	0	0.028843	0.37772	0.5214	0.99706	9956	2	0.028843
UGGT2	4	0.82932	0.82869	0.999451	15782	0	0.38291	0.10501	0.22368	0.990732	4275	2	0.38291
HHAT	4	0.82937	0.82875	0.999451	15783	0	0.19064	0.41638	0.56218	0.997757	10726	2	0.19064
MBTD1	4	0.82941	0.82879	0.999451	15784	0	0.076769	0.33092	0.472	0.99706	8997	1	0.076769
DYNC2LI1	4	0.82944	0.82881	0.999451	15785	0	-0.072058	0.02827	0.07621	0.990732	1439	1	-0.072058
PTPN4	4	0.82951	0.82887	0.999451	15786	0	0.26829	0.056428	0.13288	0.990732	2516	3	0.26829
CST4	4	0.82957	0.82895	0.999451	15787	0	0.046055	0.63875	0.67877	0.997757	12942	1	0.046055
KLF15	4	0.82959	0.82896	0.999451	15788	0	0.0070593	0.54487	0.62636	0.997757	11938	1	0.0070593
TARM1	4	0.82963	0.829	0.999451	15789	0	-0.036466	0.083397	0.18427	0.990732	3512	1	-0.036466
AMH	4	0.82966	0.82902	0.999451	15790	0	0.1052	0.38761	0.53183	0.99706	10159	2	0.1052
TIPARP	4	0.8299	0.82927	0.999451	15791	0	0.34316	0.72896	0.73986	0.997757	14150	1	0.34316
ZFX	4	0.8299	0.82927	0.999451	15792	0	0.0085629	0.84491	0.84427	0.99927	16140	0	0.0085629
SPIRE2	4	0.8299	0.82927	0.999451	15793	0	0.098053	0.20967	0.34478	0.995101	6612	2	0.098053
NECAB2	4	0.8299	0.82927	0.999451	15794	0	-0.049369	0.41669	0.56251	0.997757	10730	1	-0.049369
ADH6	4	0.83001	0.82937	0.999451	15795	0	0.04	0.86355	0.86313	0.99927	16457	0	0.04
KRTAP1-1	4	0.83001	0.82937	0.999451	15796	0	-0.10569	0.37937	0.52313	0.99706	9984	1	-0.10569
PSME2	4	0.83001	0.82937	0.999451	15797	0	-0.14561	0.91275	0.91255	0.99927	17373	0	-0.14561
OPRD1	4	0.83018	0.82954	0.999451	15798	0	0.43649	0.011939	0.039576	0.974104	765	3	0.43649
TBC1D24	4	0.83018	0.82954	0.999451	15799	0	0.0011173	0.28585	0.42466	0.99706	8111	2	0.0011173
DIP2B	4	0.83018	0.82954	0.999451	15800	0	0.92043	0.018813	0.05632	0.990732	1068	3	0.92043
PRELP	4	0.83018	0.82954	0.999451	15801	0	0.37656	0.13968	0.27087	0.990732	5187	2	0.37656
OR2M2	3	0.83042	0.83045	0.999451	15802	0	0.98322	0.031537	0.078811	0.990732	1556	2	0.98322
ZPBP2	4	0.83047	0.82984	0.999451	15803	0	-0.075537	0.82601	0.82543	0.997757	15810	0	-0.075537
CD276	4	0.83047	0.82984	0.999451	15804	0	0.16109	0.08665	0.19021	0.990732	3632	1	0.16109
FOXI1	4	0.83047	0.82984	0.999451	15805	0	0.026786	0.2937	0.43284	0.99706	8256	1	0.026786
GRK7	4	0.83047	0.82984	0.999451	15806	0	0.027657	0.1504	0.28218	0.990732	5417	1	0.027657
ZNF682	4	0.83047	0.82984	0.999451	15807	0	0.0021957	0.26657	0.40446	0.995782	7754	1	0.0021957
SYT7	4	0.83047	0.82984	0.999451	15808	0	-0.083293	0.8574	0.85694	0.99927	16353	0	-0.083293
C2CD4A	4	0.83069	0.83008	0.999451	15809	0	-0.027482	0.22892	0.36506	0.995782	6985	1	-0.027482
DUS3L	4	0.83069	0.83008	0.999451	15810	0	0.49453	0.01385	0.045416	0.978292	882	2	0.49453
CCDC114	4	0.83069	0.83008	0.999451	15811	0	-0.095954	0.94156	0.94147	0.99927	17966	0	-0.095954
TMOD4	4	0.83077	0.83015	0.999451	15812	0	1.2235	0.0024374	0.008745	0.960157	168	3	1.2235
FGF14	4	0.83085	0.83024	0.999451	15813	0	0.21606	0.04111	0.10257	0.990732	1925	2	0.21606
MARK3	4	0.83085	0.83024	0.999451	15814	0	0.20948	0.79806	0.79816	0.997757	15269	1	0.20948
TMEM262	4	0.83085	0.83024	0.999451	15815	0	0.23092	0.24861	0.38564	0.995782	7384	2	0.23092
KCNA4	4	0.83085	0.83024	0.999451	15816	0	0.59777	0.047368	0.11498	0.990732	2181	3	0.59777
HAO2	4	0.83097	0.83037	0.999451	15817	0	0.39688	0.095405	0.20633	0.990732	3947	3	0.39688
SREBF2	4	0.83109	0.83049	0.999451	15818	0	-0.020864	0.55704	0.63268	0.997757	12057	1	-0.020864
ABHD14B	4	0.83109	0.83049	0.999451	15819	0	-0.090981	0.07613	0.17067	0.990732	3233	1	-0.090981
AQP8	4	0.83109	0.83049	0.999451	15820	0	0.47017	0.015915	0.049975	0.990732	958	3	0.47017
C2orf48	4	0.83109	0.83049	0.999451	15821	0	-0.004091	0.56142	0.63504	0.997757	12095	1	-0.004091
ACOT9	4	0.83119	0.8306	0.999451	15822	0	0.047116	0.28343	0.42213	0.99706	8064	1	0.047116
PCDHGA10	4	0.83119	0.8306	0.999451	15823	0	0.17387	0.022772	0.064754	0.990732	1233	2	0.17387
TLL2	4	0.83131	0.83071	0.999451	15824	0	-0.1203	0.82012	0.81965	0.997757	15678	0	-0.1203
PPP2CB	4	0.83131	0.83071	0.999451	15825	0	0.17965	0.29357	0.43271	0.99706	8253	2	0.17965
PSMB9	4	0.83138	0.83078	0.999451	15826	0	0.46953	0.066868	0.15305	0.990732	2884	3	0.46953
MAN1C1	4	0.83138	0.83078	0.999451	15827	0	0.083864	0.87119	0.87081	0.99927	16612	0	0.083864
TDRKH	4	0.83138	0.83078	0.999451	15828	0	0.32468	0.13392	0.26469	0.990732	5067	2	0.32468
ERF	4	0.83151	0.83089	0.999451	15829	0	0.67108	0.013296	0.043748	0.974104	849	3	0.67108
TNIP3	4	0.83151	0.83089	0.999451	15830	0	0.042351	0.32867	0.46964	0.99706	8957	1	0.042351
PRRG3	4	0.83151	0.83089	0.999451	15831	0	-0.075122	0.033593	0.087254	0.990732	1631	1	-0.075122
C16orf54	4	0.83151	0.83089	0.999451	15832	0	0.019921	0.061888	0.14344	0.990732	2706	1	0.019921
MB	4	0.83181	0.83118	0.999451	15833	0	0.23434	0.28678	0.42563	0.99706	8129	2	0.23434
PRCC	4	0.83181	0.83118	0.999451	15834	0	0.46544	0.01232	0.040737	0.974104	791	2	0.46544
TNFRSF8	4	0.83181	0.83118	0.999451	15835	0	0.030791	0.89397	0.89365	0.99927	17014	0	0.030791
ANKRD18A	4	0.83181	0.83118	0.999451	15836	0	-0.02398	0.35055	0.49277	0.99706	9380	1	-0.02398
VRK2	4	0.83181	0.83118	0.999451	15837	0	-0.16708	0.8454	0.84476	0.99927	16150	0	-0.16708
CDIPT	4	0.83181	0.83118	0.999451	15838	0	0.1907	0.83257	0.83193	0.998766	15909	0	0.1907
CSNK2A3	4	0.83181	0.83118	0.999451	15839	0	0.39528	0.21591	0.35144	0.995782	6722	2	0.39528
TBC1D8B	4	0.83181	0.83118	0.999451	15840	0	0.071559	0.34203	0.4838	0.99706	9217	2	0.071559
TDRD5	4	0.83181	0.83118	0.999451	15841	0	0.43544	0.2642	0.40198	0.995782	7703	2	0.43544
CNPY2	4	0.83181	0.83118	0.999451	15842	0	0.18781	0.84895	0.84837	0.99927	16213	0	0.18781
DDB1	3	0.83205	0.83206	0.999451	15843	0	0.71635	0.04456	0.10466	0.990732	2067	2	0.71635
FBXL17	4	0.83219	0.83156	0.999451	15844	0	-0.034476	0.87847	0.87804	0.99927	16742	0	-0.034476
NOA1	4	0.83219	0.83156	0.999451	15845	0	0.041238	0.13731	0.26834	0.990732	5142	1	0.041238
WBP11	4	0.83219	0.83156	0.999451	15846	0	0.52288	0.13861	0.26973	0.990732	5167	2	0.52288
FOXD4	4	0.83219	0.83156	0.999451	15847	0	0.099125	0.78272	0.78404	0.997757	14992	1	0.099125
CNBD1	4	0.83219	0.83156	0.999451	15848	0	0.53903	0.095585	0.20668	0.990732	3953	3	0.53903
NMNAT1	4	0.83219	0.83156	0.999451	15849	0	0.21277	0.16089	0.29321	0.990732	5639	2	0.21277
C5orf67	4	0.8324	0.83175	0.999451	15850	0	-0.099039	0.86279	0.86236	0.99927	16446	0	-0.099039
RGS12	4	0.8324	0.83175	0.999451	15851	0	0.17956	0.33283	0.47402	0.99706	9041	2	0.17956
PDGFRB	4	0.83249	0.83184	0.999451	15852	0	0.024417	0.61557	0.66504	0.997757	12686	1	0.024417
WDR27	4	0.83249	0.83184	0.999451	15853	0	0.30972	0.076629	0.17159	0.990732	3255	3	0.30972
PRPS1	4	0.8326	0.83196	0.999451	15854	0	0.45023	0.042306	0.10494	0.990732	1987	2	0.45023
SLC1A5	4	0.83264	0.83201	0.999451	15855	0	0.34627	0.060316	0.1404	0.990732	2656	3	0.34627
PNMA5	4	0.83267	0.83204	0.999451	15856	0	-0.021993	0.70521	0.7223	0.997757	13824	1	-0.021993
SMCR8	4	0.83279	0.83217	0.999451	15857	0	0.013046	0.84198	0.84124	0.99927	16080	0	0.013046
TMEM200B	4	0.83279	0.83217	0.999451	15858	0	0.13831	0.16076	0.29308	0.990732	5636	2	0.13831
OR10V1	4	0.83279	0.83217	0.999451	15859	0	0.082883	0.019247	0.057264	0.990732	1088	1	0.082883
TEX12	4	0.83279	0.83217	0.999451	15860	0	0.39439	0.26174	0.39938	0.995782	7648	2	0.39439
ST20	3	0.83283	0.83286	0.999451	15861	0	0.10326	0.40642	0.47888	0.99706	10539	1	0.10326
SMC1B	4	0.83294	0.83231	0.999451	15862	0	0.09686	0.32882	0.4698	0.99706	8959	2	0.09686
NUP62CL	4	0.83294	0.83231	0.999451	15863	0	0.10431	0.83873	0.83802	0.999134	16028	0	0.10431
LAMA3	4	0.83294	0.83231	0.999451	15864	0	0.35582	0.043622	0.10764	0.990732	2033	2	0.35582
NFRKB	4	0.83294	0.83231	0.999451	15865	0	0.42628	0.0034307	0.012169	0.960157	234	2	0.42628
PALM3	4	0.83304	0.83241	0.999451	15866	0	0.30745	0.24784	0.38482	0.995782	7366	2	0.30745
DPEP2	4	0.8331	0.83247	0.999451	15867	0	-0.022613	0.68734	0.70995	0.997757	13575	1	-0.022613
SLC4A4	4	0.83312	0.8325	0.999451	15868	0	0.018673	0.092552	0.20114	0.990732	3852	1	0.018673
SMDT1	4	0.83323	0.83259	0.999451	15869	0	0.46329	0.073113	0.16496	0.990732	3125	3	0.46329
SUPT7L	4	0.8333	0.83266	0.999451	15870	0	0.10563	0.67842	0.70393	0.997757	13456	1	0.10563
EPN2	4	0.8334	0.83276	0.999451	15871	0	0.088551	0.27751	0.41591	0.99706	7953	1	0.088551
CBX2	4	0.8334	0.83276	0.999451	15872	0	0.11912	0.19471	0.32902	0.994935	6300	2	0.11912
NLRP12	4	0.8334	0.83276	0.999451	15873	0	-0.068426	0.88446	0.88404	0.99927	16851	0	-0.068426
GTF2H5	4	0.8334	0.83276	0.999451	15874	0	0.28917	0.11153	0.23529	0.990732	4500	3	0.28917
KIFC1	4	0.8334	0.83276	0.999451	15875	0	-0.030063	0.64469	0.6824	0.997757	13013	1	-0.030063
GMIP	4	0.83358	0.83295	0.999451	15876	0	-0.11666	0.79887	0.79893	0.997757	15281	1	-0.11666
KRT81	4	0.83358	0.83295	0.999451	15877	0	0.041788	0.3715	0.51478	0.99706	9816	2	0.041788
ABCB10	4	0.83366	0.83303	0.999451	15878	0	0.047223	0.19962	0.33414	0.994935	6387	1	0.047223
EPT1	4	0.83366	0.83303	0.999451	15879	0	0.37631	0.079193	0.17644	0.990732	3355	3	0.37631
SENP1	4	0.83377	0.83314	0.999451	15880	0	-0.091399	0.44029	0.57733	0.997757	11011	1	-0.091399
USP17L2	4	0.83377	0.83314	0.999451	15881	0	0.38026	0.037431	0.095125	0.990732	1772	3	0.38026
ENOSF1	4	0.83377	0.83314	0.999451	15882	0	0.15819	0.20185	0.33648	0.994935	6433	2	0.15819
TUSC3	4	0.83394	0.83333	0.999451	15883	0	0.04116	0.35695	0.49943	0.99706	9507	1	0.04116
PAPPA	4	0.83394	0.83333	0.999451	15884	0	0.2628	0.10174	0.21778	0.990732	4182	2	0.2628
GK5	4	0.83394	0.83333	0.999451	15885	0	0.06464	0.15004	0.28178	0.990732	5404	1	0.06464
HGS	4	0.83394	0.83333	0.999451	15886	0	-0.060311	0.92961	0.92941	0.99927	17727	0	-0.060311
ABCA1	4	0.83394	0.83333	0.999451	15887	0	0.51774	0.041838	0.10405	0.990732	1967	3	0.51774
CACNG8	4	0.83425	0.83364	0.999451	15888	0	0.59647	0.066284	0.15193	0.990732	2865	3	0.59647
PYGO2	4	0.83425	0.83364	0.999451	15889	0	0.032967	0.81104	0.81063	0.997757	15516	1	0.032967
PAX3	4	0.83425	0.83364	0.999451	15890	0	0.049634	0.62803	0.67241	0.997757	12822	1	0.049634
GEN1	3	0.8344	0.83444	0.999451	15891	0	0.05453	0.67159	0.67369	0.997757	13340	1	0.05453
LOC101060389	4	0.83454	0.83395	0.999451	15892	0	-0.25332	0.96692	0.96687	0.99927	18452	0	-0.25332
BAAT	4	0.83454	0.83395	0.999451	15893	0	0.56757	0.063089	0.14573	0.990732	2753	2	0.56757
C1orf54	4	0.83454	0.83395	0.999451	15894	0	0.19685	0.37757	0.52124	0.99706	9951	2	0.19685
SPATA33	4	0.83454	0.83395	0.999451	15895	0	0.32977	0.12293	0.25299	0.990732	4824	2	0.32977
CA9	4	0.83454	0.83395	0.999451	15896	0	-0.014851	0.25859	0.39611	0.995782	7584	1	-0.014851
QRFP	4	0.83454	0.83395	0.999451	15897	0	0.16986	0.087163	0.19112	0.990732	3650	2	0.16986
NDUFAB1	4	0.83454	0.83395	0.999451	15898	0	-0.2586	0.90881	0.90855	0.99927	17282	0	-0.2586
NLGN1	4	0.83454	0.83395	0.999451	15899	0	0.49012	0.10057	0.21567	0.990732	4135	3	0.49012
SLC39A12	4	0.83473	0.83413	0.999451	15900	0	-0.039607	0.56432	0.63658	0.997757	12124	1	-0.039607
FAHD1	4	0.83473	0.83413	0.999451	15901	0	0.20649	0.17797	0.3113	0.992752	5983	2	0.20649
CUTC	4	0.83499	0.83439	0.999451	15902	0	0.1336	0.18072	0.31422	0.993664	6036	1	0.1336
C1orf50	4	0.83499	0.83439	0.999451	15903	0	0.48389	0.065125	0.14971	0.990732	2817	2	0.48389
MRPS11	4	0.83499	0.83439	0.999451	15904	0	0.17251	0.75553	0.76086	0.997757	14550	1	0.17251
COX7A2	4	0.83499	0.83439	0.999451	15905	0	0.1937	0.25114	0.38826	0.995782	7432	2	0.1937
C9orf89	4	0.83499	0.83439	0.999451	15906	0	-0.094689	0.51594	0.61205	0.997757	11681	1	-0.094689
PPIP5K1	4	0.83499	0.83439	0.999451	15907	0	-0.1059	0.42467	0.57058	0.997757	10880	1	-0.1059
CDK3	4	0.83525	0.83464	0.999451	15908	0	-0.081171	0.91735	0.91717	0.99927	17458	0	-0.081171
LUZP2	4	0.83525	0.83464	0.999451	15909	0	0.30043	0.082656	0.18288	0.990732	3481	3	0.30043
SPOCK3	4	0.8353	0.83469	0.999451	15910	0	0.062279	0.28065	0.41923	0.99706	8015	2	0.062279
ZNF492	4	0.83555	0.83492	0.999451	15911	0	0.23962	0.11225	0.23657	0.990732	4524	2	0.23962
PCED1B	4	0.83555	0.83492	0.999451	15912	0	0.11312	0.088153	0.19299	0.990732	3686	2	0.11312
NCAPH	4	0.83555	0.83492	0.999451	15913	0	0.035764	0.71642	0.7304	0.997757	13966	1	0.035764
GNRH2	4	0.83555	0.83492	0.999451	15914	0	-0.017045	0.66652	0.69614	0.997757	13276	1	-0.017045
CTSW	4	0.83555	0.83492	0.999451	15915	0	0.21771	0.69631	0.71606	0.997757	13704	1	0.21771
FUT7	4	0.83555	0.83492	0.999451	15916	0	-0.12581	0.88118	0.8807	0.99927	16798	0	-0.12581
CBS	4	0.83555	0.83492	0.999451	15917	0	0.18397	0.50467	0.60664	0.997757	11578	1	0.18397
SNCA	4	0.83555	0.83492	0.999451	15918	0	0.064824	0.26657	0.40446	0.995782	7753	1	0.064824
IL9	4	0.83555	0.83492	0.999451	15919	0	0.38055	0.031999	0.083941	0.990732	1569	3	0.38055
C19orf44	4	0.83555	0.83492	0.999451	15920	0	0.16138	0.046355	0.113	0.990732	2141	2	0.16138
CYP3A5	4	0.83555	0.83492	0.999451	15921	0	0.23804	0.35895	0.50158	0.99706	9561	2	0.23804
COL6A3	4	0.83555	0.83492	0.999451	15922	0	-0.12047	0.62212	0.66894	0.997757	12754	1	-0.12047
SP140L	4	0.83555	0.83492	0.999451	15923	0	-0.05231	0.33264	0.47382	0.99706	9034	1	-0.05231
GLRX3	4	0.8358	0.83515	0.999451	15924	0	-0.045944	0.90783	0.90758	0.99927	17262	0	-0.045944
KRTAP17-1	4	0.83583	0.83518	0.999451	15925	0	0.45239	0.063387	0.1463	0.990732	2760	3	0.45239
CMTR1	4	0.83613	0.83548	0.999451	15926	0	0.9124	0.096478	0.20832	0.990732	3974	2	0.9124
ZEB2	4	0.83613	0.83548	0.999451	15927	0	0.17017	0.70706	0.72365	0.997757	13845	1	0.17017
PIGW	4	0.83613	0.83548	0.999451	15928	0	0.33675	0.14831	0.27996	0.990732	5374	2	0.33675
OR4F5	4	0.83613	0.83548	0.999451	15929	0	0.085213	0.69379	0.71438	0.997757	13670	1	0.085213
PSAT1	4	0.83613	0.83548	0.999451	15930	0	0.089676	0.40006	0.54501	0.997184	10411	1	0.089676
TBCB	4	0.83613	0.83548	0.999451	15931	0	-0.062109	0.50952	0.60895	0.997757	11624	1	-0.062109
ZNF581	4	0.83613	0.83548	0.999451	15932	0	0.082095	0.86169	0.86125	0.99927	16431	0	0.082095
STX18	4	0.83613	0.83548	0.999451	15933	0	0.43648	0.10358	0.22104	0.990732	4231	3	0.43648
HIST1H4C	4	0.83613	0.83548	0.999451	15934	0	0.3413	0.11681	0.2445	0.990732	4686	2	0.3413
STX19	4	0.83613	0.83548	0.999451	15935	0	0.14268	0.63444	0.67616	0.997757	12898	1	0.14268
IRAK1BP1	4	0.83651	0.83585	0.999451	15936	0	0.046564	0.41015	0.55566	0.997757	10613	1	0.046564
PATE1	4	0.83651	0.83585	0.999451	15937	0	0.061887	0.11535	0.24198	0.990732	4638	2	0.061887
SRP72	4	0.83651	0.83585	0.999451	15938	0	0.13942	0.24572	0.38258	0.995782	7313	2	0.13942
CST2	4	0.83651	0.83585	0.999451	15939	0	-0.097792	0.84838	0.84779	0.99927	16204	0	-0.097792
CAAP1	4	0.83651	0.83585	0.999451	15940	0	-0.10517	0.58113	0.64557	0.997757	12306	1	-0.10517
TRIM6-TRIM34	4	0.83651	0.83585	0.999451	15941	0	0.08113	0.6374	0.67794	0.997757	12929	1	0.08113
NR1D1	4	0.83651	0.83585	0.999451	15942	0	0.15317	0.41007	0.55557	0.997757	10609	2	0.15317
URGCP-MRPS24	4	0.83667	0.83601	0.999451	15943	0	0.30032	0.29749	0.43678	0.99706	8332	2	0.30032
CYTH1	4	0.83667	0.83601	0.999451	15944	0	-0.055537	0.89211	0.89179	0.99927	16976	0	-0.055537
TRPC6	4	0.83667	0.83601	0.999451	15945	0	0.037304	0.67905	0.7044	0.997757	13463	1	0.037304
ZBTB38	4	0.83677	0.83611	0.999451	15946	0	0.8192	0.0098589	0.033148	0.974104	629	3	0.8192
CLCA2	4	0.83687	0.8362	0.999451	15947	0	0.20495	0.13095	0.26151	0.990732	5001	2	0.20495
P4HA2	4	0.83692	0.83625	0.999451	15948	0	-0.0015633	0.29845	0.4378	0.99706	8355	1	-0.0015633
USP42	4	0.8371	0.83642	0.999451	15949	0	-0.14867	0.62407	0.67009	0.997757	12774	1	-0.14867
FEZ2	4	0.8371	0.83642	0.999451	15950	0	0.21667	0.29809	0.43743	0.99706	8345	2	0.21667
OR13C9	4	0.8371	0.83642	0.999451	15951	0	0.45555	0.084252	0.18583	0.990732	3544	3	0.45555
FOXO6	4	0.8371	0.83642	0.999451	15952	0	0.15265	0.31439	0.45459	0.99706	8682	2	0.15265
DIAPH2	4	0.8371	0.83642	0.999451	15953	0	0.23874	0.2946	0.43374	0.99706	8273	2	0.23874
ELAVL4	4	0.83727	0.83659	0.999451	15954	0	-0.009467	0.79749	0.79759	0.997757	15258	1	-0.009467
SEPTIN3	4	0.83727	0.83659	0.999451	15955	0	0.1248	0.27948	0.41801	0.99706	7994	2	0.1248
CDC34	4	0.83733	0.83665	0.999451	15956	0	0.1865	0.23081	0.36706	0.995782	7030	2	0.1865
KRCC1	4	0.83761	0.83694	0.999451	15957	0	0.071226	0.26566	0.40351	0.995782	7735	1	0.071226
AFAP1	4	0.83761	0.83694	0.999451	15958	0	0.017288	0.093734	0.20327	0.990732	3893	1	0.017288
BCKDHA	4	0.83761	0.83694	0.999451	15959	0	0.21773	0.16544	0.29806	0.990924	5736	2	0.21773
SHMT2	4	0.83761	0.83694	0.999451	15960	0	0.2854	0.1024	0.21894	0.990732	4198	3	0.2854
C11orf30	4	0.83761	0.83694	0.999451	15961	0	-0.045978	0.82931	0.82868	0.998766	15854	0	-0.045978
ZNF664-FAM101A	4	0.83761	0.83694	0.999451	15962	0	0.44278	0.094866	0.20535	0.990732	3938	3	0.44278
KIAA1143	4	0.83761	0.83694	0.999451	15963	0	0.11396	0.16881	0.30158	0.991068	5803	2	0.11396
RAD54L	4	0.83761	0.83694	0.999451	15964	0	0.013555	0.57055	0.63983	0.997757	12183	1	0.013555
NKX2-4	3	0.83787	0.83793	0.999451	15965	0	0.055069	0.76279	0.7631	0.997757	14667	0	0.055069
FIGNL2	4	0.838	0.83734	0.999451	15966	0	0.14843	0.16491	0.29749	0.990924	5727	2	0.14843
SLC6A16	4	0.838	0.83734	0.999451	15967	0	0.017049	0.51347	0.61078	0.997757	11662	1	0.017049
ANKRD17	4	0.838	0.83734	0.999451	15968	0	0.27838	0.32503	0.46578	0.99706	8887	2	0.27838
MEP1B	4	0.838	0.83734	0.999451	15969	0	0.26811	0.094674	0.20498	0.990732	3930	2	0.26811
SPG11	4	0.838	0.83734	0.999451	15970	0	0.12602	0.28462	0.42337	0.99706	8086	2	0.12602
ARMCX4	4	0.838	0.83734	0.999451	15971	0	-0.075185	0.28765	0.42653	0.99706	8139	1	-0.075185
TMIGD3	4	0.83816	0.83749	0.999451	15972	0	0.2279	0.20989	0.34501	0.995179	6616	2	0.2279
TRPV1	4	0.83818	0.83751	0.999451	15973	0	0.35444	0.23914	0.37574	0.995782	7196	2	0.35444
GPX5	4	0.8382	0.83753	0.999451	15974	0	0.067465	0.73635	0.7455	0.997757	14256	1	0.067465
BCL7B	4	0.83823	0.83755	0.999451	15975	0	0.25688	0.31267	0.45283	0.99706	8644	2	0.25688
KCNG2	4	0.83823	0.83755	0.999451	15976	0	0.17266	0.096527	0.2084	0.990732	3980	2	0.17266
DYM	4	0.83833	0.83765	0.999451	15977	0	-0.065752	0.65648	0.68969	0.997757	13154	1	-0.065752
COL9A3	4	0.83833	0.83765	0.999451	15978	0	-0.076924	0.81386	0.81347	0.997757	15566	0	-0.076924
PRRC2C	4	0.83833	0.83765	0.999451	15979	0	0.24257	0.31512	0.45537	0.99706	8701	2	0.24257
PIF1	3	0.83844	0.83847	0.999451	15980	0	0.28388	0.18488	0.2921	0.990732	6108	2	0.28388
KHNYN	4	0.83844	0.83775	0.999451	15981	0	0.02707	0.49343	0.60138	0.997757	11461	1	0.02707
SRPK3	4	0.83847	0.83778	0.999451	15982	0	0.13564	0.18964	0.32365	0.994935	6201	2	0.13564
C8orf58	4	0.8385	0.83781	0.999451	15983	0	0.51232	0.015541	0.049175	0.990732	944	3	0.51232
EPS8L2	4	0.83857	0.83787	0.999451	15984	0	-0.053671	0.64269	0.68117	0.997757	12989	1	-0.053671
MORF4L2	4	0.83859	0.83789	0.999451	15985	0	0.37879	0.19985	0.3344	0.994935	6391	2	0.37879
TRIM29	4	0.83866	0.83795	0.999451	15986	0	0.50228	0.10969	0.23201	0.990732	4425	3	0.50228
CDH8	3	0.83868	0.83871	0.999451	15987	0	1.194	0.017843	0.046375	0.982568	1035	2	1.194
FAM167A	4	0.83872	0.83802	0.999451	15988	0	0.22088	0.11085	0.23409	0.990732	4478	2	0.22088
COX7A2L	4	0.83877	0.83806	0.999451	15989	0	0.029306	0.096624	0.20857	0.990732	3982	1	0.029306
TMX1	4	0.83877	0.83806	0.999451	15990	0	0.30132	0.0074537	0.025545	0.960157	490	2	0.30132
TM2D1	4	0.83877	0.83806	0.999451	15991	0	0.36227	0.090196	0.19677	0.990732	3761	2	0.36227
PTGFR	4	0.83892	0.8382	0.999451	15992	0	0.43433	0.058293	0.13647	0.990732	2586	3	0.43433
AQP7	4	0.83892	0.8382	0.999451	15993	0	0.24863	0.19285	0.32707	0.994935	6268	2	0.24863
THNSL1	4	0.83913	0.83844	0.999451	15994	0	-0.13138	0.80735	0.80704	0.997757	15444	1	-0.13138
MPPE1	4	0.83913	0.83844	0.999451	15995	0	0.1052	0.34348	0.48532	0.99706	9243	2	0.1052
CFAP69	4	0.8393	0.83861	0.999451	15996	0	0.53935	0.033762	0.087598	0.990732	1639	3	0.53935
LOC100996693	4	0.8393	0.83861	0.999451	15997	0	0.75387	0.0021719	0.0078172	0.960157	146	3	0.75387
DCBLD2	4	0.83935	0.83866	0.999451	15998	0	0.081356	0.50186	0.60534	0.997757	11550	1	0.081356
SH3KBP1	4	0.83937	0.83868	0.999451	15999	0	0.17064	0.23669	0.3732	0.995782	7144	2	0.17064
AIM1	4	0.83944	0.83875	0.999451	16000	0	0.052672	0.83925	0.83856	0.999213	16040	0	0.052672
PPP4R1	4	0.83944	0.83875	0.999451	16001	0	0.36622	0.052028	0.12425	0.990732	2332	2	0.36622
FABP5	4	0.83944	0.83875	0.999451	16002	0	-0.10652	0.89599	0.89566	0.99927	17043	0	-0.10652
NDRG3	4	0.83944	0.83875	0.999451	16003	0	0.022032	0.77382	0.77621	0.997757	14844	1	0.022032
TMEM109	4	0.8396	0.8389	0.999451	16004	0	0.17084	0.31512	0.45537	0.99706	8700	2	0.17084
MTMR14	4	0.8396	0.8389	0.999451	16005	0	-0.044342	0.69975	0.71845	0.997757	13750	1	-0.044342
HMBOX1	4	0.83969	0.839	0.999451	16006	0	0.39104	0.073422	0.16555	0.990732	3133	3	0.39104
GLT1D1	4	0.8398	0.83909	0.999451	16007	0	0.65227	0.0048604	0.017029	0.960157	331	3	0.65227
FBXO15	4	0.8398	0.83909	0.999451	16008	0	0.71977	0.0021353	0.0076903	0.960157	142	3	0.71977
RAD51AP1	4	0.83988	0.83917	0.999451	16009	0	0.15729	0.39796	0.54276	0.997184	10372	1	0.15729
ZBTB24	4	0.83998	0.83928	0.999451	16010	0	-0.01139	0.71368	0.72837	0.997757	13928	1	-0.01139
RIBC1	4	0.84011	0.8394	0.999451	16011	0	0.030522	0.80838	0.80805	0.997757	15461	1	0.030522
SPATA45	4	0.84013	0.83942	0.999451	16012	0	0.2551	0.13288	0.26358	0.990732	5046	2	0.2551
VPS13B	4	0.84024	0.83953	0.999451	16013	0	0.24677	0.093475	0.20281	0.990732	3886	3	0.24677
RFNG	4	0.84024	0.83953	0.999451	16014	0	0.39949	0.02882	0.077396	0.990732	1455	3	0.39949
SELK	4	0.84024	0.83953	0.999451	16015	0	-0.033316	0.52417	0.61608	0.997757	11746	1	-0.033316
NR5A2	4	0.84024	0.83953	0.999451	16016	0	-0.076094	0.79507	0.79533	0.997757	15206	1	-0.076094
POTEH	4	0.84024	0.83953	0.999451	16017	0	0.2999	0.00064868	0.0023785	0.885578	50	2	0.2999
EPCAM	4	0.84024	0.83953	0.999451	16018	0	0.070765	0.56012	0.63432	0.997757	12083	1	0.070765
GATA3	4	0.84037	0.83965	0.999451	16019	0	0.26283	0.067363	0.15398	0.990732	2905	3	0.26283
BLOC1S4	4	0.84037	0.83965	0.999451	16020	0	0.36296	0.049802	0.1198	0.990732	2261	2	0.36296
PCDH8	4	0.8404	0.8397	0.999451	16021	0	0.080777	0.31224	0.45236	0.99706	8636	2	0.080777
GCAT	4	0.8407	0.83998	0.999451	16022	0	0.2944	0.20448	0.33925	0.994935	6500	2	0.2944
IGF2R	4	0.8407	0.83998	0.999451	16023	0	0.39033	0.12059	0.25048	0.990732	4791	2	0.39033
MPC1	4	0.8407	0.83998	0.999451	16024	0	-0.0064428	0.3394	0.48099	0.99706	9168	1	-0.0064428
GDF15	4	0.8407	0.83998	0.999451	16025	0	0.29538	0.05625	0.13252	0.990732	2507	3	0.29538
KRT86	4	0.8407	0.83998	0.999451	16026	0	0.19858	0.29633	0.43554	0.99706	8312	2	0.19858
MCTP2	4	0.8407	0.83998	0.999451	16027	0	0.30853	0.30875	0.44863	0.99706	8565	2	0.30853
PRDM11	4	0.8407	0.83998	0.999451	16028	0	0.65324	0.017269	0.052971	0.990732	1007	3	0.65324
ARL6IP1	4	0.8407	0.83998	0.999451	16029	0	0.34897	0.11202	0.23619	0.990732	4519	2	0.34897
AMPD2	4	0.8407	0.83998	0.999451	16030	0	0.28895	0.11001	0.23257	0.990732	4441	3	0.28895
SCD5	4	0.84097	0.84024	0.999451	16031	0	0.13084	0.26664	0.40453	0.995782	7755	2	0.13084
DAPK2	4	0.84097	0.84024	0.999451	16032	0	0.13171	0.60775	0.66047	0.997757	12597	1	0.13171
SLC44A1	4	0.84097	0.84024	0.999451	16033	0	0.1728	0.21677	0.35232	0.995782	6748	2	0.1728
ACP5	4	0.84097	0.84024	0.999451	16034	0	0.13328	0.40415	0.5493	0.997335	10494	2	0.13328
RHPN2	4	0.8412	0.84048	0.999451	16035	0	0.1225	0.46121	0.58662	0.997757	11188	1	0.1225
SERPINB10	4	0.8412	0.84048	0.999451	16036	0	0.04015	0.82427	0.82376	0.997757	15774	0	0.04015
STON1-GTF2A1L	4	0.84132	0.84058	0.999451	16037	0	0.064911	0.48931	0.59949	0.997757	11425	1	0.064911
OR13D1	4	0.84137	0.84063	0.999451	16038	0	0.09898	0.37044	0.51369	0.99706	9794	2	0.09898
LOC283710	4	0.84142	0.84068	0.999451	16039	0	0.35039	0.061643	0.14296	0.990732	2699	3	0.35039
C14orf159	4	0.84142	0.84068	0.999451	16040	0	0.16014	0.058816	0.13749	0.990732	2600	2	0.16014
MCCD1	4	0.84146	0.84073	0.999451	16041	0	0.087545	0.39811	0.54292	0.997184	10373	2	0.087545
CCDC65	4	0.84166	0.84093	0.999451	16042	0	0.091331	0.29329	0.43243	0.99706	8248	2	0.091331
FABP6	4	0.84166	0.84093	0.999451	16043	0	0.26094	0.80056	0.80048	0.997757	15316	1	0.26094
SERPINE1	4	0.84166	0.84093	0.999451	16044	0	0.34741	0.049093	0.11836	0.990732	2239	2	0.34741
OCM	4	0.84166	0.84093	0.999451	16045	0	0.57218	0.066032	0.15143	0.990732	2855	3	0.57218
SRP19	4	0.84166	0.84093	0.999451	16046	0	-0.02874	0.80673	0.80644	0.997757	15434	1	-0.02874
TXNRD3	4	0.84166	0.84093	0.999451	16047	0	0.052487	0.40802	0.55338	0.997757	10569	1	0.052487
C9orf135	4	0.842	0.84126	0.999451	16048	0	0.61081	0.035303	0.090777	0.990732	1692	3	0.61081
ZMYND15	4	0.842	0.84126	0.999451	16049	0	0.33086	0.076522	0.1714	0.990732	3251	2	0.33086
SUGCT	4	0.84208	0.84135	0.999451	16050	0	-0.14505	0.54426	0.62605	0.997757	11928	1	-0.14505
HIST1H2AD	4	0.84209	0.84136	0.999451	16051	0	0.66701	0.037869	0.09603	0.990732	1789	3	0.66701
NTN4	4	0.84222	0.84148	0.999451	16052	0	0.31467	0.17918	0.31258	0.992752	6011	2	0.31467
ZHX1	4	0.84233	0.84162	0.999451	16053	0	-0.037104	0.88679	0.88645	0.99927	16895	0	-0.037104
CH25H	4	0.84236	0.84165	0.999451	16054	0	0.39925	0.081639	0.18098	0.990732	3445	2	0.39925
KCNJ2	4	0.84248	0.84177	0.999451	16055	0	0.092058	0.39646	0.54114	0.99706	10339	2	0.092058
CCDC108	4	0.8425	0.84179	0.999451	16056	0	0.29262	0.08897	0.1945	0.990732	3713	3	0.29262
SNX22	4	0.84257	0.84188	0.999451	16057	0	-0.11498	0.13139	0.26197	0.990732	5010	1	-0.11498
MOS	4	0.84257	0.84188	0.999451	16058	0	0.2315	0.19605	0.33043	0.994935	6324	2	0.2315
CYP1A2	4	0.84257	0.84188	0.999451	16059	0	0.43796	0.029546	0.078867	0.990732	1481	3	0.43796
COCH	4	0.84257	0.84188	0.999451	16060	0	-0.028592	0.81505	0.81465	0.997757	15586	0	-0.028592
OR10A6	4	0.84271	0.84203	0.999451	16061	0	-0.13582	0.71939	0.73262	0.997757	14015	1	-0.13582
P3H4	4	0.84271	0.84203	0.999451	16062	0	0.1923	0.31039	0.4504	0.99706	8600	2	0.1923
ASTN2	4	0.84284	0.84216	0.999451	16063	0	0.23024	0.041512	0.10338	0.990732	1948	2	0.23024
PDCD1LG2	4	0.84284	0.84216	0.999451	16064	0	0.01697	0.68624	0.70922	0.997757	13557	1	0.01697
UQCRC1	4	0.84284	0.84216	0.999451	16065	0	0.66116	0.026773	0.073166	0.990732	1385	3	0.66116
PEX5L	4	0.84299	0.84231	0.999451	16066	0	-0.020943	0.70259	0.72042	0.997757	13782	1	-0.020943
FBRS	4	0.84299	0.84231	0.999451	16067	0	0.11951	0.5973	0.6546	0.997757	12477	1	0.11951
ADGRA2	4	0.84299	0.84231	0.999451	16068	0	0.25545	0.036651	0.093533	0.990732	1744	2	0.25545
NDEL1	4	0.84299	0.84231	0.999451	16069	0	0.18748	0.25818	0.39567	0.995782	7573	2	0.18748
ITGAE	4	0.84299	0.84231	0.999451	16070	0	-0.17549	0.87937	0.87891	0.99927	16765	0	-0.17549
CELA2B	4	0.8431	0.84243	0.999451	16071	0	0.014157	0.74878	0.75536	0.997757	14449	1	0.014157
CLIP4	4	0.8431	0.84243	0.999451	16072	0	0.31178	0.27435	0.41262	0.99706	7895	2	0.31178
SLC7A11	4	0.84315	0.84248	0.999451	16073	0	0.049901	0.77092	0.77375	0.997757	14803	1	0.049901
NUTM1	4	0.8432	0.84252	0.999451	16074	0	0.10414	0.0045341	0.01591	0.960157	306	1	0.10414
FUT10	4	0.8433	0.84264	0.999451	16075	0	0.46238	0.036614	0.093461	0.990732	1743	2	0.46238
ST14	4	0.8433	0.84264	0.999451	16076	0	-0.042524	0.28648	0.42531	0.99706	8124	1	-0.042524
SLCO2B1	4	0.8433	0.84264	0.999451	16077	0	0.35216	0.04561	0.11154	0.990732	2109	2	0.35216
C1RL	4	0.8433	0.84264	0.999451	16078	0	0.09001	0.093083	0.20213	0.990732	3872	1	0.09001
COX18	3	0.84347	0.84355	0.999451	16079	0	0.060997	0.064807	0.13276	0.990732	2808	1	0.060997
ADARB1	4	0.84356	0.84289	0.999451	16080	0	0.1621	0.46257	0.58721	0.997757	11202	1	0.1621
NLRC3	4	0.84356	0.84289	0.999451	16081	0	0.65409	0.0094652	0.03188	0.974104	611	3	0.65409
CLUH	4	0.84356	0.84289	0.999451	16082	0	0.33907	0.052096	0.12437	0.990732	2335	3	0.33907
BEX5	4	0.84356	0.84289	0.999451	16083	0	0.036186	0.63248	0.67504	0.997757	12873	1	0.036186
DGKG	4	0.84356	0.84289	0.999451	16084	0	-0.030007	0.71589	0.73002	0.997757	13958	1	-0.030007
MYH13	4	0.84356	0.84289	0.999451	16085	0	0.3158	0.076817	0.17195	0.990732	3266	2	0.3158
GCC1	4	0.84356	0.84289	0.999451	16086	0	0.063659	0.16752	0.30021	0.991068	5777	2	0.063659
RPL4	4	0.84381	0.84313	0.999451	16087	0	-0.059964	0.38181	0.52576	0.99706	10034	1	-0.059964
PROP1	4	0.84384	0.84315	0.999451	16088	0	-0.028266	0.36934	0.51253	0.99706	9769	1	-0.028266
SEMG1	4	0.84394	0.84325	0.999451	16089	0	0.36228	0.083491	0.18443	0.990732	3515	3	0.36228
CYSRT1	4	0.84394	0.84325	0.999451	16090	0	0.27909	0.24099	0.37764	0.995782	7230	2	0.27909
ZNF197	4	0.84394	0.84325	0.999451	16091	0	0.40516	0.059695	0.13922	0.990732	2632	3	0.40516
RPS6KA5	4	0.84394	0.84325	0.999451	16092	0	0.38966	0.073827	0.16629	0.990732	3145	3	0.38966
KIAA1467	4	0.84394	0.84325	0.999451	16093	0	0.4763	0.10165	0.21761	0.990732	4176	3	0.4763
KCNH3	4	0.84413	0.84346	0.999451	16094	0	0.24352	0.18159	0.31516	0.993994	6052	2	0.24352
AXIN2	4	0.8445	0.84383	0.999451	16095	0	0.28055	0.058254	0.1364	0.990732	2584	3	0.28055
GNPAT	4	0.84461	0.84395	0.999451	16096	0	-0.15941	0.90054	0.90018	0.99927	17122	0	-0.15941
TMEM64	4	0.84479	0.84415	0.999451	16097	0	0.35668	0.046471	0.11321	0.990732	2147	2	0.35668
RAVER2	4	0.84479	0.84415	0.999451	16098	0	0.22304	0.25327	0.39058	0.995782	7476	2	0.22304
OR5M1	4	0.84479	0.84415	0.999451	16099	0	-0.031999	0.91356	0.91334	0.99927	17384	0	-0.031999
MOSPD1	4	0.84498	0.84435	0.999451	16100	0	0.033556	0.1755	0.30871	0.992752	5927	1	0.033556
GIMAP4	4	0.84505	0.84441	0.999451	16101	0	0.16763	0.37762	0.52129	0.99706	9952	2	0.16763
ACCS	4	0.84508	0.84444	0.999451	16102	0	0.024879	0.58038	0.64516	0.997757	12295	1	0.024879
RFX6	4	0.84512	0.84448	0.999451	16103	0	0.31946	0.22223	0.35802	0.995782	6851	2	0.31946
MRPL20	4	0.84516	0.84452	0.999451	16104	0	1.7375	1.2537e-05	4.4809e-05	0.579208	1	3	1.7375
SPRR2A	4	0.84523	0.84458	0.999451	16105	0	0.18748	0.23166	0.36797	0.995782	7045	2	0.18748
SDHB	4	0.84543	0.84478	0.999451	16106	0	0.006783	0.032708	0.085404	0.990732	1597	1	0.006783
CD99L2	4	0.84543	0.84478	0.999451	16107	0	0.21146	0.32065	0.46111	0.99706	8810	2	0.21146
LRIT1	4	0.84543	0.84478	0.999451	16108	0	-0.025215	0.32012	0.46054	0.99706	8800	1	-0.025215
FPGT-TNNI3K	4	0.84543	0.84478	0.999451	16109	0	0.17917	0.2946	0.43374	0.99706	8276	2	0.17917
ARID3A	4	0.84543	0.84478	0.999451	16110	0	0.44663	0.025677	0.07091	0.990732	1343	2	0.44663
LGALS7B	4	0.84559	0.84495	0.999451	16111	0	0.49444	0.052807	0.1258	0.990732	2365	3	0.49444
AKAP6	4	0.84566	0.84501	0.999451	16112	0	0.22921	0.11885	0.24806	0.990732	4740	2	0.22921
CFP	4	0.84588	0.84525	0.999451	16113	0	0.40523	0.16034	0.29263	0.990732	5625	2	0.40523
JDP2	4	0.84588	0.84525	0.999451	16114	0	0.30456	0.22304	0.35888	0.995782	6871	2	0.30456
OGFR	4	0.84588	0.84525	0.999451	16115	0	0.24854	0.14195	0.27323	0.990732	5236	2	0.24854
AVPI1	4	0.84588	0.84525	0.999451	16116	0	0.22938	0.059164	0.13818	0.990732	2615	2	0.22938
IL1R2	4	0.84588	0.84525	0.999451	16117	0	0.22437	0.22466	0.36055	0.995782	6900	2	0.22437
CCNG1	4	0.84588	0.84525	0.999451	16118	0	0.21576	0.13584	0.26677	0.990732	5100	2	0.21576
PRG4	3	0.84606	0.84616	0.999451	16119	0	0.19754	0.3542	0.44776	0.99706	9459	1	0.19754
LPAR3	4	0.8461	0.84547	0.999451	16120	0	0.45936	0.026431	0.07246	0.990732	1370	3	0.45936
LPPR5	4	0.8461	0.84547	0.999451	16121	0	0.093356	0.75654	0.76168	0.997757	14572	1	0.093356
BTG1	4	0.84624	0.84562	0.999451	16122	0	0.33165	0.17971	0.31314	0.993034	6018	2	0.33165
PCDH17	4	0.84624	0.84562	0.999451	16123	0	0.20178	0.23047	0.36672	0.995782	7019	2	0.20178
POU4F2	4	0.84624	0.84562	0.999451	16124	0	0.18499	0.78667	0.78759	0.997757	15058	1	0.18499
ARHGAP33	4	0.84624	0.84562	0.999451	16125	0	0.75109	0.00032447	0.0011943	0.84581	25	2	0.75109
C17orf98	4	0.84624	0.84562	0.999451	16126	0	-0.097837	0.31202	0.45213	0.99706	8632	1	-0.097837
PPAPDC1B	4	0.84633	0.8457	0.999451	16127	0	0.27617	0.23473	0.37115	0.995782	7103	2	0.27617
RPAP1	3	0.84645	0.84654	0.999451	16128	0	0.25104	0.35689	0.44936	0.99706	9506	1	0.25104
TRIM13	4	0.84648	0.84585	0.999451	16129	0	-0.13679	0.34696	0.48894	0.99706	9311	1	-0.13679
C5orf51	4	0.84648	0.84585	0.999451	16130	0	0.34117	0.25079	0.38791	0.995782	7426	2	0.34117
ORC4	4	0.84648	0.84585	0.999451	16131	0	0.51732	0.0098418	0.033094	0.974104	626	2	0.51732
NOP10	4	0.84648	0.84585	0.999451	16132	0	0.2167	0.39632	0.541	0.99706	10334	1	0.2167
PYROXD1	4	0.84648	0.84585	0.999451	16133	0	0.36193	0.031898	0.083738	0.990732	1567	2	0.36193
HNRNPH1	4	0.84648	0.84585	0.999451	16134	0	0.61264	0.060113	0.14001	0.990732	2647	3	0.61264
MRPL15	4	0.84648	0.84585	0.999451	16135	0	0.61998	0.049386	0.11897	0.990732	2247	3	0.61998
TIAM2	4	0.84674	0.84613	0.999451	16136	0	-0.058233	0.66809	0.69716	0.997757	13291	1	-0.058233
MGC57346-CRHR1	4	0.84674	0.84613	0.999451	16137	0	0.4268	0.26824	0.40616	0.995782	7791	2	0.4268
PLK4	4	0.84674	0.84613	0.999451	16138	0	-0.078327	0.20732	0.34231	0.994936	6552	1	-0.078327
PRAME	4	0.84674	0.84613	0.999451	16139	0	0.25936	0.75978	0.76434	0.997757	14624	1	0.25936
MCM10	4	0.84674	0.84613	0.999451	16140	0	0.33239	0.22304	0.35888	0.995782	6868	2	0.33239
SUCNR1	4	0.84718	0.84654	0.999451	16141	0	-0.07293	0.70117	0.71941	0.997757	13765	1	-0.07293
GLT6D1	4	0.84718	0.84654	0.999451	16142	0	-0.058907	0.78374	0.78496	0.997757	15002	1	-0.058907
POU6F1	4	0.84718	0.84654	0.999451	16143	0	0.1115	0.37553	0.51908	0.99706	9907	1	0.1115
BCAR1	4	0.84718	0.84654	0.999451	16144	0	0.1366	0.26226	0.39992	0.995782	7657	1	0.1366
APOA1	4	0.84718	0.84654	0.999451	16145	0	0.11004	0.45145	0.58225	0.997757	11098	1	0.11004
EIF4E	4	0.84718	0.84654	0.999451	16146	0	0.56208	0.17606	0.30931	0.992752	5940	2	0.56208
DYRK1A	4	0.84718	0.84654	0.999451	16147	0	0.11739	0.39687	0.54157	0.99706	10349	2	0.11739
CENPN	4	0.84718	0.84654	0.999451	16148	0	-0.19076	0.34631	0.48829	0.99706	9302	1	-0.19076
SLC25A24	4	0.84755	0.84693	0.999451	16149	0	0.45564	0.029175	0.078117	0.990732	1467	3	0.45564
PRDX4	4	0.84755	0.84693	0.999451	16150	0	0.29376	0.20868	0.34374	0.994936	6589	2	0.29376
ACACA	4	0.84755	0.84693	0.999451	16151	0	-0.081465	0.71706	0.73085	0.997757	13971	1	-0.081465
PVALB	4	0.84761	0.84699	0.999451	16152	0	0.025295	0.81755	0.81711	0.997757	15634	0	0.025295
FXN	4	0.84796	0.84736	0.999451	16153	0	0.31636	0.15033	0.28209	0.990732	5415	2	0.31636
NCKIPSD	4	0.84796	0.84736	0.999451	16154	0	0.55172	0.0019969	0.0071935	0.960157	134	3	0.55172
SERPINA5	4	0.84796	0.84736	0.999451	16155	0	0.12975	0.82427	0.82376	0.997757	15769	0	0.12975
PSMG3	4	0.84796	0.84736	0.999451	16156	0	0.21228	0.69005	0.71182	0.997757	13613	1	0.21228
TRIP12	4	0.84796	0.84736	0.999451	16157	0	0.30605	0.12796	0.25833	0.990732	4932	2	0.30605
GIT1	4	0.84796	0.84736	0.999451	16158	0	0.27682	0.028549	0.076798	0.990732	1446	2	0.27682
CWC15	4	0.84796	0.84736	0.999451	16159	0	0.18059	0.31849	0.45887	0.99706	8765	2	0.18059
CD101	4	0.84796	0.84736	0.999451	16160	0	0.1495	0.3237	0.46433	0.99706	8862	2	0.1495
CLCNKA	4	0.84796	0.84736	0.999451	16161	0	0.017578	0.57669	0.64315	0.997757	12252	1	0.017578
ADAMTS20	4	0.84796	0.84736	0.999451	16162	0	0.6477	0.056758	0.13352	0.990732	2533	3	0.6477
OTOG	4	0.8482	0.84762	0.999451	16163	0	0.28696	0.070786	0.16054	0.990732	3027	2	0.28696
EIF2AK1	4	0.84831	0.84772	0.999451	16164	0	0.35645	0.095926	0.20732	0.990732	3963	2	0.35645
MIS18A	4	0.84831	0.84772	0.999451	16165	0	0.17102	0.78374	0.78496	0.997757	15003	1	0.17102
FNIP2	4	0.84836	0.84776	0.999451	16166	0	0.53207	0.046195	0.11269	0.990732	2135	3	0.53207
SLC35F3	4	0.84845	0.84786	0.999451	16167	0	0.01474	0.3965	0.54118	0.99706	10341	1	0.01474
CC2D2A	4	0.84845	0.84786	0.999451	16168	0	0.10675	0.29871	0.43809	0.99706	8363	1	0.10675
C1orf86	4	0.84856	0.84797	0.999451	16169	0	-0.10902	0.90526	0.90493	0.99927	17216	0	-0.10902
ABCA3	4	0.84856	0.84797	0.999451	16170	0	0.061594	0.018786	0.056242	0.990732	1065	1	0.061594
CLDN34	4	0.84856	0.84797	0.999451	16171	0	0.33302	0.10606	0.22554	0.990732	4307	2	0.33302
C2CD5	4	0.84873	0.84816	0.999451	16172	0	0.21761	0.17395	0.30707	0.992752	5898	2	0.21761
CLP1	4	0.84873	0.84816	0.999451	16173	0	0.09102	0.87471	0.87427	0.99927	16676	0	0.09102
BHLHE22	4	0.84873	0.84816	0.999451	16174	0	0.318	0.066068	0.1515	0.990732	2857	2	0.318
SLC27A4	4	0.84873	0.84816	0.999451	16175	0	0.017542	0.81282	0.81244	0.997757	15551	1	0.017542
TMEM219	4	0.84891	0.84834	0.999451	16176	0	0.28327	0.092542	0.20112	0.990732	3849	3	0.28327
OXA1L	4	0.84902	0.84844	0.999451	16177	0	0.23015	0.38165	0.52558	0.99706	10029	2	0.23015
PCDHA7	4	0.84902	0.84844	0.999451	16178	0	0.33385	0.077652	0.17352	0.990732	3298	2	0.33385
CDKN1C	4	0.84902	0.84844	0.999451	16179	0	0.014436	0.38724	0.53143	0.99706	10150	1	0.014436
C19orf66	4	0.84902	0.84844	0.999451	16180	0	0.0016037	0.63416	0.67601	0.997757	12895	1	0.0016037
MAGEA10	4	0.84906	0.84847	0.999451	16181	0	0.27452	0.068986	0.15709	0.990732	2964	3	0.27452
LRRFIP2	4	0.84926	0.84866	0.999451	16182	0	0.098772	0.4052	0.55042	0.997335	10518	2	0.098772
HSPB9	4	0.84926	0.84866	0.999451	16183	0	-0.0088464	0.66364	0.69424	0.997757	13237	1	-0.0088464
SLCO1B1	4	0.84926	0.84866	0.999451	16184	0	0.22497	0.16917	0.30196	0.991068	5812	2	0.22497
PKP4	4	0.84926	0.84866	0.999451	16185	0	0.16805	0.84984	0.84924	0.99927	16229	0	0.16805
TRAF1	4	0.84956	0.84895	0.999451	16186	0	-0.031602	0.015584	0.049272	0.990732	945	1	-0.031602
CD33	4	0.84956	0.84895	0.999451	16187	0	0.11114	0.29098	0.43004	0.99706	8208	2	0.11114
GYLTL1B	4	0.84956	0.84895	0.999451	16188	0	0.27585	0.26331	0.40105	0.995782	7681	2	0.27585
FST	4	0.84956	0.84895	0.999451	16189	0	0.23833	0.40947	0.55495	0.997757	10597	2	0.23833
NRM	4	0.84956	0.84895	0.999451	16190	0	0.72337	0.01213	0.040163	0.974104	777	3	0.72337
FSCN1	4	0.84956	0.84895	0.999451	16191	0	0.11076	0.2913	0.43038	0.99706	8214	2	0.11076
SSBP4	4	0.84956	0.84895	0.999451	16192	0	0.19229	0.12746	0.25778	0.990732	4920	1	0.19229
CNNM2	4	0.84956	0.84895	0.999451	16193	0	0.2727	0.031669	0.083291	0.990732	1561	1	0.2727
PIWIL1	4	0.84983	0.84924	0.999451	16194	0	-0.12798	0.12732	0.25762	0.990732	4916	1	-0.12798
ZNF397	3	0.84996	0.85	0.999451	16195	0	0.17302	0.74631	0.74656	0.997757	14414	0	0.17302
PFN2	4	0.85	0.8494	0.999451	16196	0	0.14366	0.31127	0.45134	0.99706	8616	2	0.14366
HIST1H3H	4	0.85	0.8494	0.999451	16197	0	0.064183	0.88781	0.88747	0.99927	16910	0	0.064183
FAM73B	4	0.85008	0.84948	0.999451	16198	0	-0.065488	0.85684	0.85635	0.99927	16341	0	-0.065488
CREBRF	4	0.85008	0.84948	0.999451	16199	0	-0.085654	0.94317	0.94308	0.99927	18000	0	-0.085654
CCDC106	4	0.85013	0.84953	0.999451	16200	0	0.010159	0.78555	0.78656	0.997757	15036	1	0.010159
TMUB2	4	0.85013	0.84953	0.999451	16201	0	-0.065178	0.25406	0.39141	0.995782	7490	1	-0.065178
MICU2	4	0.85017	0.84957	0.999451	16202	0	0.080049	0.22921	0.36541	0.995782	6994	2	0.080049
AKR7A3	4	0.85017	0.84957	0.999451	16203	0	0.46316	0.024354	0.068143	0.990732	1288	3	0.46316
KIAA0232	4	0.85021	0.84961	0.999451	16204	0	0.33461	0.023291	0.06588	0.990732	1251	2	0.33461
ARR3	4	0.85021	0.84961	0.999451	16205	0	0.50245	0.040044	0.10043	0.990732	1887	3	0.50245
GALNT2	4	0.85035	0.84977	0.999451	16206	0	0.108	0.72839	0.73942	0.997757	14145	1	0.108
HINT3	4	0.85035	0.84977	0.999451	16207	0	-0.087035	0.67935	0.7046	0.997757	13465	1	-0.087035
CAMLG	4	0.85035	0.84977	0.999451	16208	0	-0.14616	0.78374	0.78496	0.997757	15007	1	-0.14616
RIC8A	4	0.85035	0.84977	0.999451	16209	0	0.037627	0.020576	0.060106	0.990732	1144	1	0.037627
ADCK3	4	0.85035	0.84977	0.999451	16210	0	0.16725	0.41015	0.55566	0.997757	10611	1	0.16725
PDE4D	4	0.85046	0.84988	0.999451	16211	0	0.17781	0.72093	0.73382	0.997757	14031	1	0.17781
SDSL	4	0.85052	0.84993	0.999451	16212	0	-0.041383	0.89179	0.8915	0.99927	16969	0	-0.041383
FAM83E	4	0.85052	0.84993	0.999451	16213	0	0.054558	0.39778	0.54256	0.997184	10371	1	0.054558
UQCRH	3	0.85065	0.85066	0.999451	16214	0	0.048346	0.82188	0.82193	0.997757	15722	0	0.048346
CXCL2	4	0.85065	0.85007	0.999451	16215	0	-0.079901	0.8846	0.88419	0.99927	16853	0	-0.079901
ICK	4	0.85065	0.85007	0.999451	16216	0	0.10505	0.070664	0.16032	0.990732	3025	1	0.10505
KIAA2018	4	0.85065	0.85007	0.999451	16217	0	0.33715	0.094144	0.20402	0.990732	3915	2	0.33715
PCGF3	4	0.85065	0.85007	0.999451	16218	0	0.096448	0.62395	0.67002	0.997757	12771	1	0.096448
KIF18B	4	0.85065	0.85007	0.999451	16219	0	0.21392	0.35834	0.50093	0.99706	9546	2	0.21392
NFE2	4	0.85077	0.85019	0.999451	16220	0	0.19689	0.0891	0.19476	0.990732	3718	2	0.19689
PRR11	4	0.85081	0.85023	0.999451	16221	0	0.047214	0.86321	0.86278	0.99927	16454	0	0.047214
MBD2	4	0.85081	0.85023	0.999451	16222	0	-0.029246	0.10854	0.22993	0.990732	4383	1	-0.029246
TGIF2LY	4	0.85092	0.85032	0.999451	16223	0	0.18062	0.02346	0.066237	0.990732	1257	2	0.18062
KIAA1161	4	0.85097	0.85038	0.999451	16224	0	-0.080593	0.93034	0.93012	0.99927	17747	0	-0.080593
C6orf203	4	0.85101	0.85042	0.999451	16225	0	0.34064	0.051708	0.12361	0.990732	2322	3	0.34064
MSX2	4	0.85101	0.85042	0.999451	16226	0	0.47164	0.055433	0.13092	0.990732	2468	3	0.47164
KRT32	4	0.85109	0.8505	0.999451	16227	0	0.1185	0.85117	0.85059	0.99927	16251	0	0.1185
OSTF1	4	0.85109	0.8505	0.999451	16228	0	0.27298	0.028553	0.076804	0.990732	1447	2	0.27298
DUOX2	4	0.85116	0.85058	0.999451	16229	0	0.15399	0.36876	0.51191	0.99706	9755	1	0.15399
CECR5	4	0.85116	0.85058	0.999451	16230	0	0.062541	0.72224	0.73477	0.997757	14060	1	0.062541
ABCG2	4	0.8512	0.85063	0.999451	16231	0	0.13996	0.28703	0.42588	0.99706	8134	2	0.13996
MAGEH1	4	0.85137	0.8508	0.999451	16232	0	0.029567	0.83058	0.82995	0.998766	15875	0	0.029567
GNG2	4	0.85137	0.8508	0.999451	16233	0	0.15259	0.34846	0.49055	0.99706	9337	2	0.15259
NPIPB9	4	0.85137	0.8508	0.999451	16234	0	0.19991	0.44489	0.57934	0.997757	11046	1	0.19991
C5orf15	4	0.85159	0.85101	0.999451	16235	0	0.055082	0.35229	0.4946	0.99706	9418	1	0.055082
BFAR	4	0.85159	0.85101	0.999451	16236	0	0.20779	0.39057	0.53491	0.99706	10226	2	0.20779
MYO18A	4	0.85168	0.85109	0.999451	16237	0	0.23957	0.18649	0.32034	0.994935	6130	2	0.23957
EFNA2	4	0.8517	0.85111	0.999451	16238	0	0.043414	0.17572	0.30895	0.992752	5932	2	0.043414
FGFR2	4	0.85172	0.85113	0.999451	16239	0	0.17604	0.31061	0.45063	0.99706	8604	2	0.17604
TNFRSF9	4	0.85179	0.8512	0.999451	16240	0	0.27191	0.068918	0.15697	0.990732	2960	2	0.27191
MED7	4	0.85179	0.8512	0.999451	16241	0	-0.018045	0.63677	0.67755	0.997757	12923	1	-0.018045
PRR3	4	0.85179	0.8512	0.999451	16242	0	0.16868	0.27507	0.41338	0.99706	7910	2	0.16868
LGI4	4	0.85197	0.85137	0.999451	16243	0	0.24119	0.13135	0.26194	0.990732	5009	2	0.24119
CD200R1L	4	0.85197	0.85137	0.999451	16244	0	0.02272	0.81783	0.81736	0.997757	15636	0	0.02272
TMEM87A	4	0.85197	0.85137	0.999451	16245	0	0.25481	0.69598	0.71582	0.997757	13698	1	0.25481
ADO	4	0.85197	0.85137	0.999451	16246	0	0.20082	0.18788	0.32178	0.994935	6156	2	0.20082
GPR176	4	0.85211	0.85152	0.999451	16247	0	0.037878	0.27139	0.40945	0.99706	7838	1	0.037878
FGF8	4	0.85226	0.85167	0.999451	16248	0	0.65758	0.0023463	0.0084238	0.960157	164	2	0.65758
SPAG16	4	0.85226	0.85167	0.999451	16249	0	0.34819	0.032425	0.084824	0.990732	1585	2	0.34819
PARD3B	4	0.85249	0.85191	0.999451	16250	0	0.21676	0.39461	0.53921	0.99706	10297	1	0.21676
SOX14	4	0.85249	0.85191	0.999451	16251	0	0.024295	0.39697	0.54168	0.99706	10353	2	0.024295
HLA-B	4	0.85249	0.85191	0.999451	16252	0	0.45788	0.030129	0.080072	0.990732	1502	3	0.45788
C6orf229	4	0.85249	0.85191	0.999451	16253	0	-0.0029404	0.64531	0.68277	0.997757	13026	1	-0.0029404
TRAF3	4	0.85249	0.85191	0.999451	16254	0	0.28802	0.1425	0.2738	0.990732	5246	2	0.28802
PDZRN4	4	0.85263	0.85205	0.999451	16255	0	0.15296	0.26387	0.40163	0.995782	7695	2	0.15296
MRGPRX4	4	0.85275	0.85217	0.999451	16256	0	-0.042064	0.54752	0.62772	0.997757	11964	1	-0.042064
IMPACT	4	0.85275	0.85217	0.999451	16257	0	0.26667	0.05666	0.13333	0.990732	2525	2	0.26667
RELB	4	0.85275	0.85217	0.999451	16258	0	0.16368	0.14971	0.28145	0.990732	5398	2	0.16368
PRM2	4	0.85283	0.85226	0.999451	16259	0	0.076158	0.6817	0.70616	0.997757	13498	1	0.076158
BCOR	4	0.85296	0.85238	0.999451	16260	0	-0.046415	0.69005	0.71182	0.997757	13610	1	-0.046415
NPC1	4	0.85296	0.85238	0.999451	16261	0	0.006732	0.8665	0.86605	0.99927	16519	0	0.006732
PKN2	4	0.85296	0.85238	0.999451	16262	0	-0.011556	0.25154	0.38867	0.995782	7443	1	-0.011556
C2orf69	4	0.85296	0.85238	0.999451	16263	0	0.17785	0.82992	0.8293	0.998766	15865	0	0.17785
DNAJB6	4	0.85296	0.85238	0.999451	16264	0	-0.0049864	0.78034	0.78188	0.997757	14953	1	-0.0049864
FBXL14	4	0.85296	0.85238	0.999451	16265	0	0.020146	0.79404	0.79432	0.997757	15191	1	0.020146
CNOT8	4	0.85313	0.85256	0.999451	16266	0	0.44823	0.077978	0.17414	0.990732	3311	2	0.44823
GABRB1	4	0.85344	0.85289	0.999451	16267	0	0.40254	0.070002	0.15909	0.990732	3004	3	0.40254
USP5	4	0.85356	0.853	0.999451	16268	0	0.21001	0.36575	0.50872	0.99706	9704	2	0.21001
CARD14	4	0.85363	0.85308	0.999451	16269	0	0.25856	0.26043	0.39802	0.995782	7620	2	0.25856
KRTAP24-1	4	0.85363	0.85308	0.999451	16270	0	-0.10213	0.82622	0.82563	0.997757	15815	0	-0.10213
KCNH6	4	0.85363	0.85308	0.999451	16271	0	0.16091	0.28871	0.42764	0.99706	8165	2	0.16091
LIN54	4	0.8538	0.85326	0.999451	16272	0	0.29246	0.24861	0.38564	0.995782	7380	2	0.29246
EMC10	4	0.8538	0.85326	0.999451	16273	0	0.4882	0.048414	0.11704	0.990732	2212	3	0.4882
OPTN	4	0.8538	0.85326	0.999451	16274	0	0.12696	0.020781	0.06051	0.990732	1154	1	0.12696
MCM7	4	0.8538	0.85326	0.999451	16275	0	-0.048417	0.70364	0.72118	0.997757	13803	1	-0.048417
C9orf72	4	0.8538	0.85326	0.999451	16276	0	-0.048448	0.56816	0.63856	0.997757	12157	1	-0.048448
MSLN	4	0.85392	0.85338	0.999451	16277	0	0.074791	0.34624	0.48823	0.99706	9296	2	0.074791
WASF1	4	0.85399	0.85346	0.999451	16278	0	-0.16251	0.5907	0.65091	0.997757	12403	1	-0.16251
CHRNB1	4	0.85399	0.85346	0.999451	16279	0	-0.01925	0.89816	0.89787	0.99927	17086	0	-0.01925
PGA3	4	0.85399	0.85346	0.999451	16280	0	0.18881	0.16478	0.29733	0.990924	5721	2	0.18881
CRYGS	4	0.8542	0.85368	0.999451	16281	0	-0.075895	0.87324	0.87284	0.99927	16651	0	-0.075895
CELF5	4	0.8542	0.85368	0.999451	16282	0	0.27023	0.13451	0.26534	0.990732	5078	2	0.27023
OR1L4	4	0.8542	0.85368	0.999451	16283	0	-0.059639	0.032201	0.084352	0.990732	1577	1	-0.059639
TPST1	4	0.8542	0.85368	0.999451	16284	0	0.41317	0.12603	0.25625	0.990732	4894	2	0.41317
RPS6KB2	4	0.85444	0.8539	0.999451	16285	0	0.14512	0.27343	0.41163	0.99706	7882	2	0.14512
IRAK2	4	0.85453	0.85399	0.999451	16286	0	-0.005124	0.86756	0.86711	0.99927	16542	0	-0.005124
C15orf32	4	0.85456	0.85402	0.999451	16287	0	0.054904	0.21799	0.35358	0.995782	6774	1	0.054904
GALR3	4	0.85464	0.8541	0.999451	16288	0	0.2845	0.19508	0.3294	0.994935	6307	2	0.2845
ADRBK1	4	0.85481	0.85429	0.999451	16289	0	-0.074326	0.77335	0.77581	0.997757	14836	1	-0.074326
PMVK	4	0.85481	0.85429	0.999451	16290	0	0.93751	0.033165	0.086346	0.990732	1617	3	0.93751
TP53I11	4	0.85481	0.85429	0.999451	16291	0	0.63047	0.02982	0.079446	0.990732	1488	3	0.63047
POLR2E	4	0.85481	0.85429	0.999451	16292	0	0.29685	0.089397	0.1953	0.990732	3729	2	0.29685
UNC13C	4	0.85481	0.85429	0.999451	16293	0	0.32268	0.029083	0.077929	0.990732	1465	2	0.32268
F2RL1	4	0.85516	0.85465	0.999451	16294	0	-0.16162	0.75921	0.76385	0.997757	14610	1	-0.16162
XRCC6	4	0.85516	0.85465	0.999451	16295	0	-0.050574	0.80355	0.80333	0.997757	15381	1	-0.050574
CDH7	4	0.85516	0.85465	0.999451	16296	0	0.16919	0.20553	0.34035	0.994936	6521	2	0.16919
MFAP3	4	0.85516	0.85465	0.999451	16297	0	0.15862	0.34192	0.48369	0.99706	9215	2	0.15862
GCM2	4	0.85516	0.85465	0.999451	16298	0	0.14985	0.77525	0.77746	0.997757	14868	1	0.14985
ABCF1	4	0.85516	0.85465	0.999451	16299	0	0.14371	0.35495	0.49735	0.99706	9468	2	0.14371
ZNF625	4	0.85516	0.85465	0.999451	16300	0	0.20092	0.23221	0.36852	0.995782	7056	2	0.20092
MYO7A	4	0.85516	0.85465	0.999451	16301	0	0.42362	0.15763	0.28979	0.990732	5565	2	0.42362
SIGIRR	4	0.85538	0.85485	0.999451	16302	0	0.11268	0.38144	0.52537	0.99706	10026	2	0.11268
SSX7	4	0.85572	0.85519	0.999451	16303	0	0.41974	0.081328	0.18041	0.990732	3436	3	0.41974
BRS3	4	0.85572	0.85519	0.999451	16304	0	0.26161	0.36294	0.50576	0.99706	9649	2	0.26161
NMRK2	4	0.85584	0.85532	0.999451	16305	0	-0.061222	0.79262	0.79301	0.997757	15161	1	-0.061222
CCL13	4	0.85595	0.85544	0.999451	16306	0	0.024397	0.7546	0.76013	0.997757	14536	1	0.024397
RPS4Y2	4	0.85595	0.85544	0.999451	16307	0	0.092313	0.16135	0.2937	0.990732	5654	1	0.092313
NANOS1	4	0.85609	0.85558	0.999451	16308	0	0.22073	0.18764	0.32153	0.994935	6151	2	0.22073
ZNF490	4	0.85609	0.85558	0.999451	16309	0	0.17774	0.74842	0.75506	0.997757	14436	1	0.17774
DYNLT1	4	0.85609	0.85558	0.999451	16310	0	0.077231	0.38268	0.52666	0.99706	10054	2	0.077231
DNAJC2	4	0.85649	0.856	0.999451	16311	0	0.39208	0.38689	0.53104	0.99706	10141	2	0.39208
TMEM40	4	0.85649	0.856	0.999451	16312	0	0.3009	0.1119	0.23597	0.990732	4511	2	0.3009
SMARCA5	4	0.85649	0.856	0.999451	16313	0	0.43669	0.0089616	0.030312	0.974104	585	2	0.43669
CD300C	4	0.85671	0.85624	0.999451	16314	0	0.52017	0.078625	0.17537	0.990732	3333	2	0.52017
FAM213B	4	0.85671	0.85624	0.999451	16315	0	0.5845	0.025898	0.071381	0.990732	1350	3	0.5845
TMEM164	4	0.85702	0.85654	0.999451	16316	0	0.18895	0.40613	0.55137	0.997571	10535	2	0.18895
GLIS3	4	0.85702	0.85654	0.999451	16317	0	0.37081	0.085042	0.18726	0.990732	3572	2	0.37081
OR8B2	4	0.85702	0.85654	0.999451	16318	0	0.20997	0.15911	0.29133	0.990732	5594	2	0.20997
TMEM132A	4	0.85702	0.85654	0.999451	16319	0	0.23358	0.2747	0.41297	0.99706	7903	2	0.23358
ATP6V1D	4	0.85702	0.85654	0.999451	16320	0	0.31166	0.81906	0.81858	0.997757	15660	0	0.31166
MRE11A	4	0.85702	0.85654	0.999451	16321	0	0.44679	0.05013	0.12045	0.990732	2269	2	0.44679
DDX42	4	0.85702	0.85654	0.999451	16322	0	-0.16868	0.93457	0.93442	0.99927	17829	0	-0.16868
EYA4	4	0.85724	0.85676	0.999451	16323	0	0.083048	0.81612	0.81573	0.997757	15606	0	0.083048
RHOD	4	0.85724	0.85676	0.999451	16324	0	0.063892	0.25706	0.39453	0.995782	7555	2	0.063892
GPR63	4	0.85724	0.85676	0.999451	16325	0	-0.15285	0.39461	0.53921	0.99706	10296	1	-0.15285
TRIM31	3	0.85727	0.85726	0.999451	16326	0	0.22948	0.65807	0.66171	0.997757	13175	1	0.22948
SLC5A1	4	0.85756	0.8571	0.999451	16327	0	0.44436	0.036483	0.093181	0.990732	1740	3	0.44436
PHB2	4	0.85756	0.8571	0.999451	16328	0	0.19986	0.86631	0.86587	0.99927	16518	0	0.19986
TMEM61	4	0.85756	0.8571	0.999451	16329	0	0.25971	0.20459	0.33936	0.994935	6503	2	0.25971
DUT	4	0.85756	0.8571	0.999451	16330	0	0.23718	0.14896	0.28066	0.990732	5387	1	0.23718
KLHL28	4	0.85756	0.8571	0.999451	16331	0	0.066444	0.33881	0.48036	0.99706	9159	1	0.066444
ARAP1	4	0.85756	0.8571	0.999451	16332	0	0.27545	0.08903	0.19461	0.990732	3716	2	0.27545
MLST8	4	0.85756	0.8571	0.999451	16333	0	0.31232	0.10768	0.22844	0.990732	4364	2	0.31232
CTAG1B	4	0.85798	0.85753	0.999451	16334	0	0.091902	0.086917	0.19067	0.990732	3644	1	0.091902
CHRNG	4	0.85798	0.85753	0.999451	16335	0	0.046407	0.51036	0.60931	0.997757	11631	1	0.046407
ZNF239	4	0.85798	0.85753	0.999451	16336	0	0.20771	0.40802	0.55338	0.997757	10565	1	0.20771
IPCEF1	4	0.85798	0.85753	0.999451	16337	0	0.29117	0.34051	0.48217	0.99706	9186	2	0.29117
CCDC73	4	0.85798	0.85753	0.999451	16338	0	0.58144	0.085753	0.18856	0.990732	3600	2	0.58144
TCEB1	4	0.85798	0.85753	0.999451	16339	0	0.50288	0.056701	0.13341	0.990732	2526	3	0.50288
FAM86B1	4	0.85798	0.85753	0.999451	16340	0	0.16181	0.18288	0.31652	0.994935	6068	1	0.16181
PARP6	4	0.85822	0.85776	0.999451	16341	0	-0.010626	0.17192	0.30492	0.992384	5864	1	-0.010626
OLFML1	4	0.85822	0.85776	0.999451	16342	0	0.12126	0.26029	0.39787	0.995782	7616	2	0.12126
RBMX2	4	0.85822	0.85776	0.999451	16343	0	0.5793	0.033662	0.087391	0.990732	1634	2	0.5793
MMP26	4	0.8584	0.85794	0.999451	16344	0	0.48816	0.073113	0.16496	0.990732	3124	3	0.48816
CABLES2	4	0.8584	0.85794	0.999451	16345	0	0.23006	0.16648	0.29914	0.991068	5759	2	0.23006
IVD	4	0.8584	0.85794	0.999451	16346	0	-0.040432	0.18179	0.31536	0.993994	6055	1	-0.040432
FAM69B	4	0.8584	0.85794	0.999451	16347	0	0.29922	0.034099	0.088319	0.990732	1652	3	0.29922
ANXA5	4	0.8584	0.85794	0.999451	16348	0	0.24425	0.11521	0.24172	0.990732	4634	3	0.24425
PSKH1	4	0.8584	0.85794	0.999451	16349	0	0.15277	0.71431	0.72882	0.997757	13938	1	0.15277
ZNF132	4	0.85874	0.85828	0.999451	16350	0	-0.026591	0.73756	0.74647	0.997757	14278	1	-0.026591
EAF2	4	0.85874	0.85828	0.999451	16351	0	0.62523	0.013537	0.044491	0.974585	869	3	0.62523
C9orf84	4	0.85874	0.85828	0.999451	16352	0	0.58541	0.071924	0.1627	0.990732	3066	3	0.58541
ZNF417	4	0.85874	0.85828	0.999451	16353	0	0.037985	0.22772	0.36379	0.995782	6962	1	0.037985
SNRPA	4	0.85874	0.85828	0.999451	16354	0	0.13097	0.67247	0.70004	0.997757	13356	1	0.13097
RASL11A	4	0.85874	0.85828	0.999451	16355	0	0.15195	0.28499	0.42374	0.99706	8092	2	0.15195
ZNF283	4	0.85874	0.85828	0.999451	16356	0	0.20016	0.44082	0.57757	0.997757	11017	1	0.20016
CCNK	3	0.85894	0.85898	0.999451	16357	0	0.74873	0.052877	0.11631	0.990732	2368	2	0.74873
ZNF777	4	0.85902	0.85855	0.999451	16358	0	0.23785	0.15295	0.28486	0.990732	5475	2	0.23785
MOV10	4	0.85902	0.85855	0.999451	16359	0	0.1804	0.31088	0.45091	0.99706	8608	2	0.1804
TSPEAR	4	0.85913	0.85864	0.999451	16360	0	0.1764	0.32765	0.46853	0.99706	8939	2	0.1764
SLAMF9	4	0.85913	0.85864	0.999451	16361	0	0.28283	0.11674	0.24439	0.990732	4682	3	0.28283
GCGR	4	0.85922	0.85873	0.999451	16362	0	0.071809	0.44198	0.57805	0.997757	11020	1	0.071809
FRMPD1	4	0.85922	0.85873	0.999451	16363	0	0.17022	0.28845	0.42737	0.99706	8158	2	0.17022
GLYATL2	4	0.85922	0.85873	0.999451	16364	0	0.14861	0.18389	0.31759	0.994935	6090	2	0.14861
DOK3	4	0.85935	0.85888	0.999451	16365	0	-0.077579	0.17415	0.30727	0.992752	5901	1	-0.077579
ZDHHC22	4	0.85935	0.85888	0.999451	16366	0	-0.030126	0.29702	0.43629	0.99706	8323	1	-0.030126
CHD3	4	0.85942	0.85894	0.999451	16367	0	0.012378	0.59663	0.6542	0.997757	12470	1	0.012378
ADORA2B	3	0.85944	0.85948	0.999451	16368	0	0.2793	0.11614	0.20192	0.990732	4662	2	0.2793
KCNK1	4	0.85953	0.85906	0.999451	16369	0	0.2872	0.41638	0.56218	0.997757	10728	2	0.2872
DNAL4	4	0.85953	0.85906	0.999451	16370	0	-0.0089584	0.83739	0.83672	0.998766	16005	0	-0.0089584
CCNE1	4	0.85953	0.85906	0.999451	16371	0	0.13024	0.82125	0.82076	0.997757	15708	0	0.13024
ZNF264	4	0.85953	0.85906	0.999451	16372	0	0.077403	0.59106	0.65111	0.997757	12407	1	0.077403
SPINK13	4	0.85953	0.85906	0.999451	16373	0	0.004173	0.043195	0.10676	0.990732	2019	1	0.004173
RNF168	4	0.85953	0.85906	0.999451	16374	0	0.34098	0.075978	0.17039	0.990732	3225	3	0.34098
LRRC3B	4	0.85973	0.85926	0.999451	16375	0	0.061094	0.81104	0.81063	0.997757	15514	1	0.061094
C11orf97	4	0.85973	0.85926	0.999451	16376	0	0.30284	0.76135	0.76565	0.997757	14643	1	0.30284
PRB2	4	0.85973	0.85926	0.999451	16377	0	0.34486	0.03203	0.084001	0.990732	1572	2	0.34486
RCVRN	4	0.85973	0.85926	0.999451	16378	0	0.51134	0.041923	0.10421	0.990732	1972	3	0.51134
PSEN1	4	0.85985	0.85937	0.999451	16379	0	0.39678	0.077208	0.1727	0.990732	3283	3	0.39678
SNAPC2	4	0.85985	0.85937	0.999451	16380	0	0.43897	0.094944	0.20551	0.990732	3940	3	0.43897
OR2L2	4	0.85994	0.85947	0.999451	16381	0	0.23089	0.1772	0.31051	0.992752	5967	2	0.23089
PAPL	4	0.85994	0.85947	0.999451	16382	0	0.065369	0.27861	0.41709	0.99706	7975	1	0.065369
DBN1	4	0.86004	0.85956	0.999451	16383	0	0.33336	0.047115	0.1145	0.990732	2172	2	0.33336
ITGA10	4	0.86014	0.85965	0.999451	16384	0	0.365	0.037332	0.094941	0.990732	1768	3	0.365
CDCP2	4	0.86021	0.85974	0.999451	16385	0	0.57199	0.065194	0.14985	0.990732	2823	3	0.57199
CUL9	4	0.86037	0.85989	0.999451	16386	0	0.57852	0.028509	0.076712	0.990732	1443	3	0.57852
ZIC1	4	0.86043	0.85996	0.999451	16387	0	0.64731	0.0081904	0.02787	0.960157	551	3	0.64731
ARHGEF6	4	0.86043	0.85996	0.999451	16388	0	0.5109	0.036379	0.092957	0.990732	1733	3	0.5109
GALNT12	4	0.86056	0.86007	0.999451	16389	0	0.32388	0.076308	0.17099	0.990732	3240	3	0.32388
LRRC39	4	0.86056	0.86007	0.999451	16390	0	0.11005	0.35365	0.49603	0.99706	9446	2	0.11005
PRAMEF20	4	0.86063	0.86015	0.999451	16391	0	0.10102	0.88392	0.8835	0.99927	16843	0	0.10102
CDC14A	4	0.86076	0.86028	0.999451	16392	0	0.23907	0.15496	0.28696	0.990732	5517	2	0.23907
HSD3B2	4	0.86087	0.86037	0.999451	16393	0	0.69442	0.0015301	0.005539	0.960157	100	2	0.69442
RMI1	4	0.86102	0.86054	0.999451	16394	0	0.35988	0.097342	0.20988	0.990732	4009	3	0.35988
NDUFS8	4	0.86102	0.86054	0.999451	16395	0	0.46169	0.10237	0.2189	0.990732	4196	2	0.46169
TAS2R8	4	0.86102	0.86054	0.999451	16396	0	0.50815	0.048005	0.11623	0.990732	2200	2	0.50815
VRK3	4	0.86102	0.86054	0.999451	16397	0	0.23019	0.091635	0.19946	0.990732	3816	2	0.23019
HEATR5A	4	0.86132	0.86086	0.999451	16398	0	0.18901	0.38622	0.53032	0.99706	10124	2	0.18901
PCNX	4	0.86132	0.86086	0.999451	16399	0	0.050789	0.34155	0.48329	0.99706	9210	2	0.050789
C2orf91	4	0.86132	0.86086	0.999451	16400	0	0.30791	0.076883	0.17207	0.990732	3272	2	0.30791
PDHX	4	0.86132	0.86086	0.999451	16401	0	0.21677	0.058296	0.13648	0.990732	2588	2	0.21677
GJA9	4	0.86165	0.86121	0.999451	16402	0	0.2172	0.41007	0.55557	0.997757	10610	2	0.2172
PLCG2	4	0.86165	0.86121	0.999451	16403	0	0.070977	0.53256	0.62017	0.997757	11830	1	0.070977
NAP1L4	4	0.86165	0.86121	0.999451	16404	0	0.18285	0.45018	0.58172	0.997757	11092	1	0.18285
REG1A	4	0.86165	0.86121	0.999451	16405	0	0.24055	0.22652	0.3625	0.995782	6937	2	0.24055
LRRC18	4	0.86165	0.86121	0.999451	16406	0	0.51902	0.1186	0.24762	0.990732	4733	3	0.51902
PHF14	4	0.86186	0.86144	0.999451	16407	0	0.21675	0.083528	0.1845	0.990732	3516	2	0.21675
PRR15	4	0.86197	0.86156	0.999451	16408	0	0.27198	0.15066	0.28245	0.990732	5422	2	0.27198
ST6GALNAC3	4	0.86197	0.86156	0.999451	16409	0	0.12268	0.15901	0.29122	0.990732	5591	1	0.12268
JPH3	4	0.86197	0.86156	0.999451	16410	0	1.1749	0.0008739	0.0031923	0.960157	59	3	1.1749
C14orf132	4	0.86197	0.86156	0.999451	16411	0	-0.053783	0.78921	0.78987	0.997757	15096	1	-0.053783
MEIS3	4	0.86214	0.86172	0.999451	16412	0	-0.0043212	0.78883	0.78953	0.997757	15091	1	-0.0043212
DNAH1	4	0.86219	0.86177	0.999451	16413	0	0.046442	0.46582	0.58869	0.997757	11230	1	0.046442
ARL14EPL	4	0.86229	0.86188	0.999451	16414	0	-0.15187	0.94689	0.94685	0.99927	18072	0	-0.15187
KRT77	4	0.86229	0.86188	0.999451	16415	0	0.0072969	0.37186	0.51518	0.99706	9827	1	0.0072969
TNFSF18	4	0.86229	0.86188	0.999451	16416	0	0.24853	0.20703	0.34201	0.994936	6546	2	0.24853
GARS	4	0.86229	0.86188	0.999451	16417	0	0.48133	0.18656	0.32041	0.994935	6132	2	0.48133
KCNMB4	4	0.8624	0.86198	0.999451	16418	0	-0.03635	0.38275	0.52674	0.99706	10056	1	-0.03635
NPAS1	4	0.86243	0.86201	0.999451	16419	0	-0.082529	0.94103	0.94095	0.99927	17957	0	-0.082529
DTD1	3	0.86259	0.86262	0.999451	16420	0	0.38921	0.1711	0.27409	0.990732	5850	2	0.38921
ZNF20	4	0.86271	0.86228	0.999451	16421	0	0.34002	0.13256	0.26324	0.990732	5040	2	0.34002
SLC26A1	4	0.86282	0.86239	0.999451	16422	0	0.29316	0.075886	0.17021	0.990732	3221	2	0.29316
GTF2IRD1	4	0.86286	0.86243	0.999451	16423	0	0.039966	0.74623	0.75328	0.997757	14413	1	0.039966
GBGT1	4	0.86296	0.86253	0.999451	16424	0	-0.027255	0.39632	0.541	0.99706	10335	1	-0.027255
TAS2R42	4	0.86296	0.86253	0.999451	16425	0	0.09024	0.37174	0.51505	0.99706	9825	2	0.09024
AADAT	4	0.86296	0.86253	0.999451	16426	0	-0.0029917	0.83689	0.83622	0.998766	15996	0	-0.0029917
NPEPPS	4	0.86296	0.86253	0.999451	16427	0	0.10248	0.37768	0.52135	0.99706	9955	1	0.10248
RFC1	3	0.86297	0.86298	0.999451	16428	0	0.18937	0.37374	0.45929	0.99706	9864	1	0.18937
GNA12	4	0.86309	0.86267	0.999451	16429	0	0.1893	0.36824	0.51137	0.99706	9744	2	0.1893
FPR1	4	0.86325	0.86282	0.999451	16430	0	-0.088597	0.91715	0.91694	0.99927	17454	0	-0.088597
WDR62	4	0.86325	0.86282	0.999451	16431	0	0.25538	0.2946	0.43374	0.99706	8275	2	0.25538
CCSER2	4	0.86325	0.86282	0.999451	16432	0	0.13753	0.27106	0.40912	0.99706	7832	1	0.13753
FOXO4	4	0.86325	0.86282	0.999451	16433	0	0.421	0.094198	0.20411	0.990732	3917	3	0.421
RXFP4	4	0.86325	0.86282	0.999451	16434	0	-0.020893	0.14988	0.28161	0.990732	5403	1	-0.020893
SDHA	4	0.86341	0.86298	0.999451	16435	0	0.56277	0.10969	0.23201	0.990732	4426	3	0.56277
KBTBD3	4	0.86341	0.86298	0.999451	16436	0	0.33604	0.043804	0.108	0.990732	2040	3	0.33604
STX17	4	0.86351	0.86309	0.999451	16437	0	0.1962	0.8148	0.81442	0.997757	15581	0	0.1962
DTD2	4	0.86351	0.86309	0.999451	16438	0	0.11639	0.40796	0.55331	0.997757	10561	2	0.11639
SELENBP1	4	0.86351	0.86309	0.999451	16439	0	0.31167	0.084004	0.18537	0.990732	3536	2	0.31167
ZDHHC17	4	0.86351	0.86309	0.999451	16440	0	0.1673	0.41509	0.56082	0.997757	10704	2	0.1673
ZNF708	4	0.86375	0.86333	0.999451	16441	0	0.011149	0.65133	0.68646	0.997757	13094	1	0.011149
XK	4	0.86375	0.86333	0.999451	16442	0	0.027672	0.71832	0.73182	0.997757	13997	1	0.027672
DNAH17	4	0.86375	0.86333	0.999451	16443	0	-0.071511	0.63152	0.67445	0.997757	12862	1	-0.071511
ACTR3B	4	0.86375	0.86333	0.999451	16444	0	0.25082	0.12994	0.26045	0.990732	4979	2	0.25082
SPHAR	2	0.86386	0.86375	0.999451	16445	0	0.53677	0.46927	0.47428	0.99706	11264	1	0.53677
TBC1D5	4	0.86404	0.86362	0.999451	16446	0	0.3377	0.076424	0.17122	0.990732	3248	2	0.3377
FADS2	4	0.86404	0.86362	0.999451	16447	0	0.1475	0.24123	0.37788	0.995782	7234	2	0.1475
LRFN4	4	0.86404	0.86362	0.999451	16448	0	0.16639	0.84372	0.84303	0.99927	16119	0	0.16639
ARHGDIA	4	0.86404	0.86362	0.999451	16449	0	0.0045489	0.34263	0.48443	0.99706	9227	1	0.0045489
SLC22A24	4	0.86419	0.86376	0.999451	16450	0	0.084171	0.32134	0.46182	0.99706	8822	2	0.084171
CLK2	4	0.8643	0.86389	0.999451	16451	0	-0.052632	0.91595	0.91574	0.99927	17429	0	-0.052632
BRF2	4	0.8643	0.86389	0.999451	16452	0	0.40766	0.0054391	0.018963	0.960157	373	2	0.40766
CTBS	4	0.8643	0.86389	0.999451	16453	0	0.14817	0.58093	0.64547	0.997757	12302	1	0.14817
FXYD3	4	0.8643	0.86389	0.999451	16454	0	0.25708	0.17783	0.31115	0.992752	5979	2	0.25708
FKBP11	4	0.86444	0.86402	0.999451	16455	0	0.27365	0.11023	0.23296	0.990732	4451	3	0.27365
THEMIS2	4	0.86458	0.86415	0.999451	16456	0	0.16707	0.39381	0.53832	0.99706	10276	2	0.16707
ARRDC4	4	0.86462	0.8642	0.999451	16457	0	0.13194	0.40564	0.55087	0.997335	10525	2	0.13194
FOLR3	4	0.86462	0.8642	0.999451	16458	0	0.014028	0.64177	0.68064	0.997757	12982	1	0.014028
NKTR	4	0.86462	0.8642	0.999451	16459	0	-0.13861	0.074931	0.16837	0.990732	3185	1	-0.13861
PPP4R4	4	0.86462	0.8642	0.999451	16460	0	0.22341	0.31439	0.45459	0.99706	8683	2	0.22341
PIGB	4	0.86462	0.8642	0.999451	16461	0	-0.0062069	0.88851	0.88819	0.99927	16921	0	-0.0062069
EPHA1	4	0.86467	0.86425	0.999451	16462	0	0.008117	0.86496	0.86454	0.99927	16481	0	0.008117
SOX6	4	0.86469	0.86426	0.999451	16463	0	0.14904	0.20003	0.33459	0.994935	6394	1	0.14904
APPL1	4	0.86476	0.86433	0.999451	16464	0	0.59855	0.0026385	0.0094003	0.960157	183	3	0.59855
COX10	4	0.86481	0.86439	0.999451	16465	0	0.29644	0.49913	0.60404	0.997757	11520	1	0.29644
KIF2C	4	0.86498	0.86456	0.999451	16466	0	0.16033	0.54456	0.62619	0.997757	11933	1	0.16033
MRPL49	4	0.86498	0.86456	0.999451	16467	0	0.098275	0.22843	0.36451	0.995782	6975	1	0.098275
DEFB128	4	0.86498	0.86456	0.999451	16468	0	0.46076	0.084376	0.18604	0.990732	3549	3	0.46076
NEFH	4	0.86515	0.86474	0.999451	16469	0	0.095732	0.81029	0.8099	0.997757	15503	1	0.095732
CT47A10	4	0.86515	0.86474	0.999451	16470	0	0.033712	0.52043	0.61422	0.997757	11714	1	0.033712
A2M	4	0.8653	0.86489	0.999451	16471	0	0.096106	0.27781	0.41624	0.99706	7962	2	0.096106
LDAH	4	0.8653	0.86489	0.999451	16472	0	0.36814	0.0099104	0.033303	0.974104	634	2	0.36814
C1orf158	4	0.8653	0.86489	0.999451	16473	0	0.019147	0.91121	0.911	0.99927	17340	0	0.019147
MFSD7	4	0.8653	0.86489	0.999451	16474	0	0.064869	0.36467	0.50757	0.99706	9684	1	0.064869
AOC2	4	0.8653	0.86489	0.999451	16475	0	0.10543	0.22286	0.35868	0.995782	6865	2	0.10543
POTED	4	0.8653	0.86489	0.999451	16476	0	0.22664	0.30875	0.44863	0.99706	8566	2	0.22664
MAGEA2	4	0.86543	0.865	0.999451	16477	0	0.306	0.10986	0.2323	0.990732	4431	3	0.306
ROGDI	4	0.86543	0.865	0.999451	16478	0	-0.13392	0.58226	0.64618	0.997757	12321	1	-0.13392
MYOZ3	4	0.86543	0.865	0.999451	16479	0	0.17976	0.28197	0.42062	0.99706	8036	2	0.17976
LAMTOR1	4	0.86558	0.86515	0.999451	16480	0	0.032525	0.79369	0.79402	0.997757	15178	1	0.032525
RAB39A	4	0.86558	0.86515	0.999451	16481	0	0.071098	0.66273	0.69364	0.997757	13225	1	0.071098
REL	4	0.86577	0.86535	0.999451	16482	0	0.41233	0.17588	0.30914	0.992752	5934	2	0.41233
LOC100505478	4	0.86583	0.86541	0.999451	16483	0	0.086227	0.36938	0.51257	0.99706	9770	1	0.086227
HRH1	4	0.86583	0.86541	0.999451	16484	0	0.083315	0.14097	0.27222	0.990732	5211	2	0.083315
SAA4	4	0.86588	0.86546	0.999451	16485	0	0.40632	0.075172	0.16882	0.990732	3198	2	0.40632
PTX3	4	0.86605	0.86562	0.999451	16486	0	0.019755	0.81505	0.81465	0.997757	15588	0	0.019755
DNAH6	4	0.86605	0.86562	0.999451	16487	0	0.12265	0.25352	0.39085	0.995782	7479	2	0.12265
NOD1	4	0.86605	0.86562	0.999451	16488	0	0.32168	0.22428	0.36014	0.995782	6892	2	0.32168
HMGN5	4	0.86605	0.86562	0.999451	16489	0	0.0036015	0.7531	0.75893	0.997757	14514	1	0.0036015
SHPRH	4	0.86605	0.86562	0.999451	16490	0	0.029058	0.71862	0.73205	0.997757	14002	1	0.029058
CYSLTR2	4	0.86605	0.86562	0.999451	16491	0	-0.0204	0.86496	0.86454	0.99927	16482	0	-0.0204
SLC39A11	4	0.86621	0.86578	0.999451	16492	0	-0.029782	0.66042	0.69219	0.997757	13201	1	-0.029782
GPX6	4	0.86626	0.86583	0.999451	16493	0	0.043786	0.47698	0.59378	0.997757	11325	1	0.043786
PTPRD	4	0.86644	0.866	0.999451	16494	0	0.24509	0.027813	0.075315	0.990732	1418	2	0.24509
RNF170	4	0.86652	0.86608	0.999451	16495	0	0.23694	0.087523	0.1918	0.990732	3662	2	0.23694
LECT1	4	0.86652	0.86608	0.999451	16496	0	0.28855	0.15985	0.29212	0.990732	5609	2	0.28855
MPHOSPH6	4	0.86674	0.86629	0.999451	16497	0	0.82898	0.013296	0.043748	0.974104	850	3	0.82898
BCL9L	4	0.86674	0.86629	0.999451	16498	0	0.40568	0.10168	0.21768	0.990732	4178	2	0.40568
MUC13	4	0.86674	0.86629	0.999451	16499	0	0.16398	0.74205	0.74999	0.997757	14354	1	0.16398
LCE3C	4	0.86674	0.86629	0.999451	16500	0	0.56553	0.062878	0.14532	0.990732	2746	3	0.56553
TTLL10	4	0.86696	0.86652	0.999451	16501	0	0.27112	0.26309	0.40081	0.995782	7679	2	0.27112
ZSCAN1	4	0.8671	0.86663	0.999451	16502	0	0.30072	0.090379	0.19713	0.990732	3770	3	0.30072
MID1	4	0.8671	0.86663	0.999451	16503	0	0.42423	0.10845	0.22977	0.990732	4381	3	0.42423
TNFRSF6B	4	0.8671	0.86663	0.999451	16504	0	0.50151	0.016657	0.051616	0.990732	980	2	0.50151
SAMD8	4	0.8671	0.86663	0.999451	16505	0	0.074301	0.31893	0.45933	0.99706	8775	1	0.074301
USP22	4	0.8671	0.86663	0.999451	16506	0	0.29038	0.04209	0.10452	0.990732	1978	2	0.29038
DEFA3	4	0.86723	0.86679	0.999451	16507	0	0.18054	0.25027	0.38736	0.995782	7409	2	0.18054
SYT1	4	0.86726	0.86682	0.999451	16508	0	0.062876	0.84045	0.83974	0.99927	16058	0	0.062876
CYP4F11	4	0.86726	0.86682	0.999451	16509	0	0.31685	0.10006	0.21476	0.990732	4119	2	0.31685
RORB	4	0.86732	0.86688	0.999451	16510	0	0.14897	0.37919	0.52295	0.99706	9982	2	0.14897
MRVI1	4	0.86748	0.86703	0.999451	16511	0	0.37593	0.11459	0.24068	0.990732	4614	3	0.37593
NFKBIA	4	0.86762	0.86717	0.999451	16512	0	0.085418	0.73018	0.74079	0.997757	14170	1	0.085418
PGLYRP2	4	0.86766	0.86721	0.999451	16513	0	-0.025866	0.60532	0.65913	0.997757	12569	1	-0.025866
CD72	4	0.86768	0.86723	0.999451	16514	0	0.37661	0.04966	0.11952	0.990732	2253	3	0.37661
DIMT1	4	0.86791	0.86747	0.999451	16515	0	0.18702	0.32983	0.47087	0.99706	8984	2	0.18702
PCNP	4	0.86791	0.86747	0.999451	16516	0	-0.048387	0.48997	0.59978	0.997757	11434	1	-0.048387
KLHL26	4	0.86791	0.86747	0.999451	16517	0	0.4655	0.080664	0.17913	0.990732	3408	3	0.4655
PLXNA3	4	0.86791	0.86747	0.999451	16518	0	0.30962	0.012888	0.042496	0.974104	822	2	0.30962
SLC30A3	4	0.86791	0.86747	0.999451	16519	0	0.41777	0.079193	0.17644	0.990732	3356	3	0.41777
ZNF217	4	0.86791	0.86747	0.999451	16520	0	0.028375	0.70706	0.72365	0.997757	13843	1	0.028375
SNRPB	4	0.86791	0.86747	0.999451	16521	0	0.29937	0.2575	0.39497	0.995782	7561	2	0.29937
CPNE3	4	0.86791	0.86747	0.999451	16522	0	0.07777	0.4229	0.56906	0.997757	10854	2	0.07777
LHFPL2	4	0.86814	0.86771	0.999451	16523	0	0.20368	0.11407	0.23976	0.990732	4592	3	0.20368
EXOSC7	4	0.8684	0.86798	0.999451	16524	0	-0.0064695	0.45309	0.58296	0.997757	11114	1	-0.0064695
RRP7A	4	0.8684	0.86798	0.999451	16525	0	0.59404	0.024375	0.068187	0.990732	1290	3	0.59404
CRYBB3	4	0.8684	0.86798	0.999451	16526	0	0.025817	0.68872	0.71089	0.997757	13593	1	0.025817
PYGM	4	0.8684	0.86798	0.999451	16527	0	-0.083166	0.94139	0.94132	0.99927	17961	0	-0.083166
GINS2	4	0.8684	0.86798	0.999451	16528	0	0.088458	0.011499	0.038237	0.974104	729	1	0.088458
G6PC2	4	0.8684	0.86798	0.999451	16529	0	0.22812	0.11351	0.23877	0.990732	4570	3	0.22812
ST6GAL1	4	0.8684	0.86798	0.999451	16530	0	0.15678	0.32718	0.46805	0.99706	8926	2	0.15678
MTERF2	4	0.8684	0.86798	0.999451	16531	0	0.54794	0.064759	0.14901	0.990732	2805	3	0.54794
GTSCR1	4	0.8684	0.86798	0.999451	16532	0	0.34019	0.22469	0.36057	0.995782	6902	2	0.34019
SUGT1	4	0.8684	0.86798	0.999451	16533	0	0.97022	0.024518	0.068475	0.990732	1293	3	0.97022
LAPTM4B	4	0.8684	0.86798	0.999451	16534	0	0.44979	0.14578	0.27732	0.990732	5324	2	0.44979
ZBED3	4	0.86876	0.86833	0.999451	16535	0	0.53198	0.018022	0.054592	0.990732	1043	3	0.53198
OR51G1	4	0.86876	0.86833	0.999451	16536	0	0.062372	0.47718	0.59387	0.997757	11326	1	0.062372
ZMYM5	4	0.86876	0.86833	0.999451	16537	0	0.37414	0.21905	0.35473	0.995782	6793	2	0.37414
VSIG2	3	0.8691	0.8692	0.999451	16538	0	0.039284	0.7282	0.72841	0.997757	14142	0	0.039284
CEP57L1	4	0.86912	0.8687	0.999451	16539	0	0.60047	0.060555	0.14084	0.990732	2664	3	0.60047
DNAJC8	4	0.86912	0.8687	0.999451	16540	0	0.0022245	0.79887	0.79893	0.997757	15284	1	0.0022245
PROK2	4	0.86912	0.8687	0.999451	16541	0	0.29281	0.26746	0.40538	0.995782	7774	2	0.29281
IL12RB2	4	0.86912	0.8687	0.999451	16542	0	0.36662	0.03009	0.079988	0.990732	1500	2	0.36662
FZD6	4	0.86912	0.8687	0.999451	16543	0	0.32871	0.21191	0.34723	0.995451	6647	2	0.32871
NRSN1	4	0.86932	0.8689	0.999451	16544	0	0.016624	0.84379	0.84311	0.99927	16122	0	0.016624
OR2D3	4	0.86932	0.8689	0.999451	16545	0	0.056578	0.66652	0.69614	0.997757	13275	1	0.056578
PDIA6	4	0.86932	0.8689	0.999451	16546	0	0.0041145	0.17222	0.30523	0.992515	5869	1	0.0041145
CHST2	4	0.86942	0.86901	0.999451	16547	0	0.4652	0.019946	0.058751	0.990732	1115	3	0.4652
MAGEE2	4	0.86947	0.86906	0.999451	16548	0	0.11019	0.51916	0.61358	0.997757	11703	1	0.11019
ATP8B1	4	0.86956	0.86913	0.999451	16549	0	0.27656	0.16134	0.29369	0.990732	5651	2	0.27656
NEUROD6	4	0.8696	0.86917	0.999451	16550	0	0.12194	0.2795	0.41802	0.99706	7995	1	0.12194
PLEKHG2	4	0.86971	0.86929	0.999451	16551	0	0.45865	0.098647	0.21219	0.990732	4060	3	0.45865
NPPC	4	0.86971	0.86929	0.999451	16552	0	0.26784	0.13706	0.26807	0.990732	5136	2	0.26784
PRR35	4	0.86995	0.86952	0.999451	16553	0	0.091074	0.82321	0.82272	0.997757	15755	0	0.091074
ARHGAP20	4	0.87004	0.86961	0.999451	16554	0	0.033532	0.54494	0.6264	0.997757	11940	1	0.033532
MAFA	4	0.87021	0.86979	0.999451	16555	0	-0.051328	0.49406	0.60166	0.997757	11468	1	-0.051328
CHAT	4	0.87021	0.86979	0.999451	16556	0	0.17175	0.74987	0.75627	0.997757	14470	1	0.17175
CRKL	4	0.87021	0.86979	0.999451	16557	0	0.048581	0.58378	0.64701	0.997757	12335	1	0.048581
ASUN	4	0.87021	0.86979	0.999451	16558	0	-0.14391	0.92316	0.92302	0.99927	17580	0	-0.14391
SCN7A	4	0.87021	0.86979	0.999451	16559	0	0.1645	0.062308	0.14424	0.990732	2722	1	0.1645
ZNF713	4	0.87021	0.86979	0.999451	16560	0	0.48016	0.013505	0.044398	0.974259	868	3	0.48016
GSX1	4	0.87021	0.86979	0.999451	16561	0	0.091796	0.54242	0.6251	0.997757	11914	1	0.091796
GCLC	4	0.87021	0.86979	0.999451	16562	0	0.24089	0.59723	0.65456	0.997757	12476	1	0.24089
ZNF180	4	0.8704	0.86997	0.999451	16563	0	0.074042	0.35678	0.49925	0.99706	9504	2	0.074042
ERRFI1	4	0.87045	0.87002	0.999451	16564	0	0.093654	0.087232	0.19125	0.990732	3653	1	0.093654
ALPK2	4	0.87051	0.87009	0.999451	16565	0	0.44562	0.097117	0.20947	0.990732	4002	3	0.44562
C17orf105	4	0.87051	0.87009	0.999451	16566	0	0.3679	0.054383	0.12893	0.990732	2433	3	0.3679
CLDN7	4	0.87051	0.87009	0.999451	16567	0	0.063798	0.53469	0.62122	0.997757	11857	1	0.063798
SAV1	3	0.87059	0.87071	0.999451	16568	0	0.19352	0.36811	0.45592	0.99706	9742	1	0.19352
NDUFB6	4	0.87064	0.87022	0.999451	16569	0	0.57999	0.10368	0.22124	0.990732	4235	2	0.57999
ZBTB44	4	0.87064	0.87022	0.999451	16570	0	0.2336	0.12025	0.25012	0.990732	4781	2	0.2336
HCCS	4	0.87071	0.87029	0.999451	16571	0	-0.01168	0.50363	0.60614	0.997757	11566	1	-0.01168
ZNF716	4	0.87083	0.87043	0.999451	16572	0	0.24758	0.12004	0.24988	0.990732	4778	2	0.24758
C16orf78	4	0.87083	0.87043	0.999451	16573	0	0.22137	0.19139	0.32551	0.994935	6238	2	0.22137
CNGB1	4	0.87098	0.87059	0.999451	16574	0	-0.070155	0.73952	0.74797	0.997757	14304	1	-0.070155
EFCAB3	4	0.87098	0.87059	0.999451	16575	0	0.58466	0.042306	0.10494	0.990732	1986	2	0.58466
DKKL1	4	0.87109	0.87071	0.999451	16576	0	0.20501	0.30019	0.43968	0.99706	8394	2	0.20501
TTN	4	0.87109	0.87071	0.999451	16577	0	0.027462	0.4582	0.58527	0.997757	11156	1	0.027462
WDR49	4	0.87121	0.87082	0.999451	16578	0	0.069596	0.015302	0.048655	0.989348	935	1	0.069596
ST8SIA1	4	0.87132	0.87093	0.999451	16579	0	0.18944	0.085316	0.18777	0.990732	3581	2	0.18944
SMOX	4	0.87132	0.87093	0.999451	16580	0	0.50155	0.14831	0.27996	0.990732	5373	2	0.50155
GNS	4	0.87132	0.87093	0.999451	16581	0	0.43905	0.060407	0.14057	0.990732	2659	3	0.43905
AMTN	4	0.87132	0.87093	0.999451	16582	0	0.025332	0.46033	0.58625	0.997757	11181	1	0.025332
RNF175	4	0.87145	0.87106	0.999451	16583	0	0.23758	0.20315	0.33786	0.994935	6466	2	0.23758
SHROOM3	4	0.87145	0.87106	0.999451	16584	0	0.21592	0.35568	0.49808	0.99706	9484	2	0.21592
FAM174A	4	0.87145	0.87106	0.999451	16585	0	0.026466	0.75508	0.76049	0.997757	14544	1	0.026466
ASTN1	4	0.87145	0.87106	0.999451	16586	0	0.13707	0.739	0.74758	0.997757	14294	1	0.13707
GSTM2	4	0.87145	0.87106	0.999451	16587	0	0.27869	0.065421	0.15028	0.990732	2829	2	0.27869
S100A11	4	0.87158	0.8712	0.999451	16588	0	0.30745	0.20233	0.33703	0.994935	6448	2	0.30745
MAN2C1	4	0.87158	0.8712	0.999451	16589	0	0.025986	0.22241	0.35821	0.995782	6856	1	0.025986
PDIA3	4	0.87169	0.87131	0.999451	16590	0	0.18913	0.36778	0.51089	0.99706	9739	1	0.18913
GGT1	4	0.87169	0.87131	0.999451	16591	0	0.68448	0.0075482	0.025848	0.960157	502	3	0.68448
FBXL12	4	0.87186	0.87147	0.999451	16592	0	0.050055	0.91541	0.91521	0.99927	17419	0	0.050055
CDK5R1	4	0.87186	0.87147	0.999451	16593	0	0.2551	0.2021	0.33676	0.994935	6445	2	0.2551
GPR107	4	0.87227	0.87189	0.999451	16594	0	0.56596	0.088063	0.19282	0.990732	3684	3	0.56596
DHX29	4	0.87227	0.87189	0.999451	16595	0	0.19944	0.20844	0.3435	0.994936	6580	2	0.19944
ATRIP	4	0.87227	0.87189	0.999451	16596	0	0.43352	0.087054	0.19092	0.990732	3648	2	0.43352
GNL2	4	0.87227	0.87189	0.999451	16597	0	0.20042	0.74265	0.75046	0.997757	14363	1	0.20042
NUP155	4	0.87227	0.87189	0.999451	16598	0	0.26889	0.083202	0.18392	0.990732	3507	1	0.26889
RNF19A	4	0.87227	0.87189	0.999451	16599	0	0.46673	0.11104	0.23441	0.990732	4489	2	0.46673
TCF7L1	4	0.87227	0.87189	0.999451	16600	0	-0.01748	0.83353	0.8329	0.998766	15935	0	-0.01748
SRP54	4	0.87227	0.87189	0.999451	16601	0	-0.074171	0.4087	0.55414	0.997757	10584	1	-0.074171
C21orf59	4	0.87227	0.87189	0.999451	16602	0	0.32311	0.28242	0.42107	0.99706	8057	2	0.32311
FRG2B	4	0.87227	0.87189	0.999451	16603	0	0.33162	0.34051	0.48217	0.99706	9187	2	0.33162
TNFAIP6	4	0.87227	0.87189	0.999451	16604	0	0.017214	0.35807	0.50062	0.99706	9538	2	0.017214
CDKN2A	4	0.87262	0.87222	0.999451	16605	0	0.40406	0.042271	0.10488	0.990732	1984	3	0.40406
CDK5R2	4	0.8727	0.8723	0.999451	16606	0	0.11651	0.30515	0.44485	0.99706	8480	1	0.11651
GIMAP8	4	0.87282	0.87243	0.999451	16607	0	0.34579	0.10527	0.22416	0.990732	4280	2	0.34579
SEC23IP	4	0.87282	0.87243	0.999451	16608	0	0.061976	0.83739	0.83672	0.998766	16003	0	0.061976
NCEH1	4	0.87282	0.87243	0.999451	16609	0	0.20887	0.23573	0.37219	0.995782	7126	2	0.20887
HIST3H2A	4	0.87282	0.87243	0.999451	16610	0	-0.044795	0.82145	0.82096	0.997757	15716	0	-0.044795
CCDC78	4	0.87282	0.87243	0.999451	16611	0	-0.074928	0.87894	0.8785	0.99927	16751	0	-0.074928
EPB41L4B	4	0.87282	0.87243	0.999451	16612	0	0.45639	0.054545	0.12924	0.990732	2438	2	0.45639
NDUFA2	4	0.87282	0.87243	0.999451	16613	0	0.22273	0.3604	0.50312	0.99706	9595	2	0.22273
MAPK8	4	0.87282	0.87243	0.999451	16614	0	0.28646	0.18891	0.32284	0.994935	6183	2	0.28646
KRTAP22-2	4	0.87282	0.87243	0.999451	16615	0	0.18342	0.41159	0.55715	0.997757	10639	2	0.18342
CSNK2A1	4	0.87282	0.87243	0.999451	16616	0	0.15143	0.36114	0.50387	0.99706	9609	2	0.15143
MAST1	4	0.87296	0.87256	0.999451	16617	0	0.070601	0.69234	0.71337	0.997757	13645	1	0.070601
PSD3	4	0.87309	0.87269	0.999451	16618	0	0.098932	0.68471	0.70818	0.997757	13541	1	0.098932
SCGB2A1	4	0.87315	0.87275	0.999451	16619	0	0.098758	0.41081	0.55634	0.997757	10625	2	0.098758
MTSS1	4	0.87315	0.87275	0.999451	16620	0	0.13212	0.34987	0.49203	0.99706	9362	2	0.13212
DAGLA	4	0.87328	0.87287	0.999451	16621	0	0.54135	0.048671	0.11752	0.990732	2220	3	0.54135
STAB2	4	0.87328	0.87287	0.999451	16622	0	0.3442	0.15549	0.28752	0.990732	5530	2	0.3442
AMIGO1	4	0.87328	0.87287	0.999451	16623	0	-0.054012	0.83581	0.83516	0.998766	15978	0	-0.054012
MYO19	4	0.87328	0.87287	0.999451	16624	0	0.40295	0.06861	0.15636	0.990732	2948	3	0.40295
AP4B1	4	0.87339	0.87298	0.999451	16625	0	0.32386	0.089346	0.19521	0.990732	3728	3	0.32386
ALKBH4	4	0.87344	0.87303	0.999451	16626	0	0.064798	0.80151	0.8014	0.997757	15335	1	0.064798
NDUFA11	4	0.87362	0.8732	0.999451	16627	0	0.19806	0.19508	0.3294	0.994935	6309	2	0.19806
ATN1	4	0.87362	0.8732	0.999451	16628	0	0.024465	0.27423	0.41249	0.99706	7894	1	0.024465
C3orf58	4	0.87362	0.8732	0.999451	16629	0	-0.06823	0.71668	0.7306	0.997757	13968	1	-0.06823
FBXL5	4	0.87362	0.8732	0.999451	16630	0	0.17623	0.123	0.25305	0.990732	4825	1	0.17623
BMP7	4	0.87362	0.8732	0.999451	16631	0	0.28006	0.082904	0.18336	0.990732	3492	2	0.28006
SPPL2C	4	0.8738	0.87338	0.999451	16632	0	-0.083304	0.72114	0.73398	0.997757	14038	1	-0.083304
IGSF8	4	0.87396	0.87353	0.999451	16633	0	-0.00042706	0.73123	0.7416	0.997757	14184	1	-0.00042706
APOC1	4	0.87411	0.87368	0.999451	16634	0	0.36159	0.084504	0.18628	0.990732	3553	3	0.36159
PDP1	4	0.87411	0.87368	0.999451	16635	0	0.10016	0.72839	0.73942	0.997757	14144	1	0.10016
SLC44A3	4	0.87411	0.87368	0.999451	16636	0	0.30439	0.14797	0.2796	0.990732	5360	2	0.30439
MYLIP	4	0.87425	0.87382	0.999451	16637	0	0.12478	0.7572	0.76223	0.997757	14582	1	0.12478
LMX1A	4	0.87425	0.87382	0.999451	16638	0	0.27264	0.22855	0.36466	0.995782	6978	2	0.27264
ZNF653	4	0.87427	0.87384	0.999451	16639	0	0.1638	0.38969	0.53399	0.99706	10209	2	0.1638
ITGA3	4	0.87429	0.87386	0.999451	16640	0	-0.013644	0.65782	0.69058	0.997757	13171	1	-0.013644
TRAT1	4	0.87432	0.87389	0.999451	16641	0	0.069697	0.36394	0.50679	0.99706	9668	1	0.069697
SLC14A2	4	0.87439	0.87396	0.999451	16642	0	0.39705	0.036322	0.092836	0.990732	1729	2	0.39705
FAM25A	4	0.87439	0.87396	0.999451	16643	0	-0.030912	0.028676	0.07709	0.990732	1449	1	-0.030912
BTNL2	4	0.87439	0.87396	0.999451	16644	0	0.25272	0.10029	0.21516	0.990732	4126	2	0.25272
BRICD5	4	0.87439	0.87396	0.999451	16645	0	0.136	0.17057	0.30347	0.991496	5838	2	0.136
STK32A	4	0.8745	0.87406	0.999451	16646	0	0.009885	0.80012	0.80009	0.997757	15309	1	0.009885
OR52K2	4	0.8745	0.87406	0.999451	16647	0	-0.079991	0.80186	0.80171	0.997757	15342	1	-0.079991
RTP4	4	0.8745	0.87406	0.999451	16648	0	0.38432	0.056458	0.13293	0.990732	2517	3	0.38432
DTX4	4	0.8746	0.87416	0.999451	16649	0	0.15083	0.050506	0.12121	0.990732	2282	2	0.15083
TMC6	4	0.8746	0.87416	0.999451	16650	0	0.2501	0.3334	0.4746	0.99706	9052	2	0.2501
POM121L12	4	0.87464	0.8742	0.999451	16651	0	-0.013328	0.5708	0.63996	0.997757	12187	1	-0.013328
EPB41L3	4	0.87469	0.87425	0.999451	16652	0	0.33378	0.084681	0.18661	0.990732	3559	3	0.33378
HCRT	4	0.87469	0.87425	0.999451	16653	0	0.20728	0.32272	0.46329	0.99706	8845	2	0.20728
IL22	4	0.8748	0.87434	0.999451	16654	0	0.19402	0.68588	0.70897	0.997757	13553	1	0.19402
DCTPP1	4	0.8748	0.87434	0.999451	16655	0	0.27889	0.11082	0.23403	0.990732	4477	2	0.27889
OGFRL1	4	0.8748	0.87434	0.999451	16656	0	-0.16546	0.7503	0.7566	0.997757	14474	1	-0.16546
CYP2C19	4	0.87487	0.87442	0.999451	16657	0	0.12477	0.38573	0.52981	0.99706	10110	2	0.12477
ME3	4	0.87494	0.87449	0.999451	16658	0	0.21254	0.19139	0.32551	0.994935	6240	2	0.21254
OSMR	4	0.87494	0.87449	0.999451	16659	0	0.45175	0.039122	0.098572	0.990732	1844	3	0.45175
PRAMEF17	4	0.87522	0.87478	0.999451	16660	0	0.34908	0.10057	0.21567	0.990732	4138	3	0.34908
ASAH2B	4	0.87522	0.87478	0.999451	16661	0	0.38947	0.062531	0.14466	0.990732	2732	2	0.38947
LRRC45	4	0.87522	0.87478	0.999451	16662	0	-0.029988	0.56849	0.63875	0.997757	12159	1	-0.029988
VSTM5	4	0.87522	0.87478	0.999451	16663	0	0.2943	0.2021	0.33676	0.994935	6443	2	0.2943
SLC26A5	4	0.87522	0.87478	0.999451	16664	0	0.05631	0.31893	0.45933	0.99706	8776	1	0.05631
ATP6V1A	4	0.87522	0.87478	0.999451	16665	0	0.12805	0.057824	0.13555	0.990732	2566	2	0.12805
PXYLP1	4	0.87522	0.87478	0.999451	16666	0	0.72952	0.0030161	0.01074	0.960157	206	3	0.72952
ZNF317	4	0.87542	0.87497	0.999451	16667	0	0.21206	0.36186	0.50463	0.99706	9621	2	0.21206
MAGEA2B	4	0.87555	0.87511	0.999451	16668	0	0.06618	0.59375	0.6526	0.997757	12442	1	0.06618
C16orf47	4	0.87555	0.87511	0.999451	16669	0	0.12356	0.72093	0.73382	0.997757	14033	1	0.12356
HORMAD1	4	0.87555	0.87511	0.999451	16670	0	0.13103	0.38752	0.53174	0.99706	10156	2	0.13103
USP53	4	0.87555	0.87511	0.999451	16671	0	0.17003	0.40131	0.54636	0.997184	10442	2	0.17003
IFNLR1	4	0.87555	0.87511	0.999451	16672	0	0.12088	0.19671	0.33114	0.994935	6337	1	0.12088
OVOL1	4	0.87571	0.87526	0.999451	16673	0	0.17857	0.31009	0.45008	0.99706	8590	2	0.17857
WBP1L	4	0.87571	0.87526	0.999451	16674	0	0.21184	0.0074537	0.025545	0.960157	491	2	0.21184
SP140	4	0.87581	0.87536	0.999451	16675	0	0.14265	0.26714	0.40505	0.995782	7768	2	0.14265
LARP4B	4	0.87592	0.87548	0.999451	16676	0	-0.041279	0.42242	0.56858	0.997757	10837	1	-0.041279
ZKSCAN4	4	0.87592	0.87548	0.999451	16677	0	0.062934	0.63779	0.67817	0.997757	12934	1	0.062934
MAGIX	4	0.87592	0.87548	0.999451	16678	0	0.4112	0.030233	0.080295	0.990732	1507	3	0.4112
KDELR1	4	0.87623	0.8758	0.999451	16679	0	0.11025	0.3593	0.50195	0.99706	9569	2	0.11025
PIGL	4	0.87623	0.8758	0.999451	16680	0	0.051987	0.26069	0.39827	0.995782	7626	1	0.051987
C19orf84	4	0.87623	0.8758	0.999451	16681	0	0.27866	0.38689	0.53104	0.99706	10140	2	0.27866
COG2	4	0.87623	0.8758	0.999451	16682	0	0.17867	0.082886	0.18332	0.990732	3490	1	0.17867
EYS	4	0.87623	0.8758	0.999451	16683	0	0.046204	0.74582	0.75299	0.997757	14405	1	0.046204
ENAH	4	0.87646	0.87603	0.999451	16684	0	0.79317	0.012174	0.040295	0.974104	782	3	0.79317
SERPINH1	4	0.87646	0.87603	0.999451	16685	0	0.22401	0.050506	0.12121	0.990732	2284	3	0.22401
ARHGAP29	4	0.87646	0.87603	0.999451	16686	0	0.60896	0.08332	0.18413	0.990732	3511	3	0.60896
PPARGC1B	4	0.87655	0.87611	0.999451	16687	0	0.028786	0.78429	0.78543	0.997757	15016	1	0.028786
ZNF24	4	0.87667	0.87623	0.999451	16688	0	0.017592	0.86417	0.86375	0.99927	16462	0	0.017592
BET1L	4	0.87667	0.87623	0.999451	16689	0	-0.071754	0.42433	0.57042	0.997757	10877	1	-0.071754
SLC22A6	4	0.87687	0.87643	0.999451	16690	0	0.15827	0.62651	0.67153	0.997757	12799	1	0.15827
TBC1D20	4	0.87698	0.87655	0.999451	16691	0	-0.09571	0.0046117	0.016166	0.960157	312	1	-0.09571
AGRN	4	0.87698	0.87655	0.999451	16692	0	0.18543	0.28787	0.42676	0.99706	8147	2	0.18543
MANEA	4	0.87698	0.87655	0.999451	16693	0	0.010209	0.75952	0.76412	0.997757	14621	1	0.010209
MIDN	4	0.87698	0.87655	0.999451	16694	0	0.42974	0.047995	0.11621	0.990732	2196	3	0.42974
AGPAT1	4	0.87698	0.87655	0.999451	16695	0	0.12968	0.64177	0.68064	0.997757	12981	1	0.12968
MUC12	4	0.87698	0.87655	0.999451	16696	0	0.23812	0.25466	0.39203	0.995782	7507	2	0.23812
NDUFS7	4	0.87713	0.87669	0.999451	16697	0	0.28525	0.11459	0.24068	0.990732	4611	3	0.28525
RSPH10B2	4	0.87722	0.87677	0.999451	16698	0	1.2443	0.00048513	0.0017854	0.84581	37	3	1.2443
DPP6	4	0.87722	0.87677	0.999451	16699	0	0.14548	0.26061	0.39819	0.995782	7623	2	0.14548
REG3G	4	0.87736	0.87694	0.999451	16700	0	0.02417	0.87156	0.87118	0.99927	16613	0	0.02417
ZNF33A	4	0.87736	0.87694	0.999451	16701	0	0.20282	0.20448	0.33924	0.994935	6497	2	0.20282
PIGN	4	0.87748	0.87705	0.999451	16702	0	0.36094	0.16034	0.29263	0.990732	5626	2	0.36094
INAFM2	4	0.87748	0.87705	0.999451	16703	0	0.35279	0.15138	0.28321	0.990732	5439	2	0.35279
COX6A2	4	0.87748	0.87705	0.999451	16704	0	0.24387	0.32065	0.46111	0.99706	8813	2	0.24387
ZNF322	4	0.87748	0.87705	0.999451	16705	0	0.03856	0.70494	0.7221	0.997757	13816	1	0.03856
SURF2	4	0.87758	0.87713	0.999451	16706	0	0.38664	0.080165	0.17821	0.990732	3389	3	0.38664
CCL8	4	0.87758	0.87713	0.999451	16707	0	0.5939	0.083277	0.18405	0.990732	3509	2	0.5939
GATAD2A	4	0.8777	0.87726	0.999451	16708	0	0.5736	0.051363	0.12293	0.990732	2310	2	0.5736
NCOA7	4	0.87808	0.87765	0.999451	16709	0	0.27126	0.17554	0.30875	0.992752	5929	2	0.27126
PAPD7	4	0.87808	0.87765	0.999451	16710	0	0.18196	0.13765	0.26871	0.990732	5147	2	0.18196
ANO7	4	0.87808	0.87765	0.999451	16711	0	0.13706	0.38859	0.53283	0.99706	10187	1	0.13706
SDHAF3	4	0.87808	0.87765	0.999451	16712	0	0.1395	0.40849	0.55391	0.997757	10578	1	0.1395
TBC1D16	4	0.87808	0.87765	0.999451	16713	0	0.24184	0.096797	0.20889	0.990732	3986	3	0.24184
TADA2A	4	0.87808	0.87765	0.999451	16714	0	0.26531	0.69856	0.7176	0.997757	13724	1	0.26531
HIGD1A	4	0.87808	0.87765	0.999451	16715	0	0.23547	0.21709	0.35264	0.995782	6754	2	0.23547
SLC41A1	4	0.87808	0.87765	0.999451	16716	0	0.15036	0.22327	0.35912	0.995782	6877	2	0.15036
RPS23	3	0.87823	0.87836	0.999451	16717	0	0.31908	0.18922	0.29769	0.990924	6194	2	0.31908
POTEM	4	0.87824	0.8778	0.999451	16718	0	0.5048	0.39446	0.53905	0.99706	10290	2	0.5048
PI4K2A	4	0.8784	0.87797	0.999451	16719	0	0.059838	0.20159	0.33623	0.994935	6427	1	0.059838
DRP2	4	0.87846	0.87803	0.999451	16720	0	0.38958	0.089484	0.19546	0.990732	3734	3	0.38958
PKN1	4	0.87851	0.87808	0.999451	16721	0	0.41351	0.087257	0.19129	0.990732	3655	3	0.41351
PRORY	4	0.87854	0.87811	0.999451	16722	0	0.28178	0.12441	0.25453	0.990732	4859	2	0.28178
ACOT2	4	0.87859	0.87815	0.999451	16723	0	-0.020124	0.58059	0.64528	0.997757	12298	1	-0.020124
CCDC105	4	0.87859	0.87815	0.999451	16724	0	0.5132	0.03861	0.097545	0.990732	1818	3	0.5132
ST8SIA5	4	0.87864	0.8782	0.999451	16725	0	0.59539	0.014969	0.047952	0.98785	923	3	0.59539
MED17	4	0.87884	0.8784	0.999451	16726	0	0.31505	0.11427	0.24009	0.990732	4598	2	0.31505
SLC24A5	4	0.87884	0.8784	0.999451	16727	0	0.30057	0.072669	0.16411	0.990732	3098	3	0.30057
NCOA6	4	0.87884	0.8784	0.999451	16728	0	0.49741	0.014891	0.047775	0.98785	921	3	0.49741
MCF2L2	4	0.87884	0.8784	0.999451	16729	0	0.059636	0.38774	0.53197	0.99706	10162	2	0.059636
C4orf48	4	0.87884	0.8784	0.999451	16730	0	0.64567	0.038232	0.096774	0.990732	1804	3	0.64567
OTP	4	0.87904	0.87859	0.999451	16731	0	-0.02003	0.92528	0.92507	0.99927	17623	0	-0.02003
MMP15	4	0.87912	0.87866	0.999451	16732	0	0.52237	0.009987	0.033539	0.974104	638	3	0.52237
LOC645382	4	0.87912	0.87866	0.999451	16733	0	0.16286	0.097729	0.21056	0.990732	4030	2	0.16286
MYLPF	4	0.87912	0.87866	0.999451	16734	0	0.18386	0.32213	0.46267	0.99706	8836	2	0.18386
FHL5	4	0.8792	0.87873	0.999451	16735	0	-0.046104	0.93197	0.93173	0.99927	17785	0	-0.046104
NCAN	4	0.87927	0.87881	0.999451	16736	0	0.046093	0.79867	0.79876	0.997757	15278	1	0.046093
BTBD8	4	0.87942	0.87895	0.999451	16737	0	0.41691	0.37631	0.5199	0.99706	9927	2	0.41691
OR10G2	4	0.87942	0.87895	0.999451	16738	0	0.3621	0.053701	0.12758	0.990732	2406	3	0.3621
RBPMS2	4	0.87942	0.87895	0.999451	16739	0	0.45016	0.011624	0.038618	0.974104	741	2	0.45016
PKD1	4	0.87942	0.87895	0.999451	16740	0	-0.038783	0.89095	0.89062	0.99927	16962	0	-0.038783
EXOSC1	4	0.87942	0.87895	0.999451	16741	0	-0.051515	0.917	0.91679	0.99927	17450	0	-0.051515
DMRT2	4	0.87942	0.87895	0.999451	16742	0	0.059918	0.4185	0.56444	0.997757	10756	2	0.059918
DENND6B	4	0.8796	0.87914	0.999451	16743	0	0.26157	0.046681	0.11362	0.990732	2157	3	0.26157
CENPU	4	0.8796	0.87914	0.999451	16744	0	-0.03007	0.79806	0.79816	0.997757	15271	1	-0.03007
PAN3	4	0.8796	0.87914	0.999451	16745	0	-0.061404	0.77192	0.77462	0.997757	14814	1	-0.061404
RNASEH1	4	0.87976	0.8793	0.999451	16746	0	0.57755	0.011483	0.038186	0.974104	728	3	0.57755
TUBGCP5	4	0.87976	0.8793	0.999451	16747	0	-0.12392	0.9353	0.93517	0.99927	17842	0	-0.12392
PEBP1	4	0.87976	0.8793	0.999451	16748	0	0.6498	0.03329	0.08662	0.990732	1622	2	0.6498
A1CF	4	0.87976	0.8793	0.999451	16749	0	0.002005	0.79636	0.79653	0.997757	15238	1	0.002005
INPP5E	4	0.87976	0.8793	0.999451	16750	0	0.23056	0.30886	0.44875	0.99706	8570	2	0.23056
DMRT1	4	0.88006	0.87959	0.999451	16751	0	0.39584	0.092065	0.20023	0.990732	3835	3	0.39584
KCTD9	4	0.88006	0.87959	0.999451	16752	0	0.37185	0.02532	0.070173	0.990732	1327	3	0.37185
SPANXA1	4	0.88006	0.87959	0.999451	16753	0	-0.048282	0.4777	0.59412	0.997757	11333	1	-0.048282
MEX3D	4	0.88006	0.87959	0.999451	16754	0	0.19648	0.089954	0.19633	0.990732	3748	3	0.19648
BRWD1	4	0.88006	0.87959	0.999451	16755	0	0.35229	0.19353	0.32775	0.994935	6282	2	0.35229
FGD4	4	0.88006	0.87959	0.999451	16756	0	0.32754	0.064878	0.14924	0.990732	2810	2	0.32754
U2AF1L4	4	0.88006	0.87959	0.999451	16757	0	0.12995	0.81371	0.81333	0.997757	15565	0	0.12995
SLC22A13	4	0.88006	0.87959	0.999451	16758	0	0.10863	0.72431	0.73633	0.997757	14094	1	0.10863
FNDC5	4	0.88006	0.87959	0.999451	16759	0	0.50272	0.081869	0.18141	0.990732	3454	3	0.50272
PHF21B	4	0.88006	0.87959	0.999451	16760	0	0.15198	0.31382	0.45401	0.99706	8673	2	0.15198
FARS2	3	0.88033	0.88038	0.999451	16761	0	0.19584	0.53311	0.56272	0.997757	11837	1	0.19584
USP2	4	0.88045	0.87998	0.999451	16762	0	0.16023	0.30395	0.44362	0.99706	8462	2	0.16023
SLA2	4	0.88045	0.87998	0.999451	16763	0	0.00085937	0.67613	0.7024	0.997757	13424	1	0.00085937
TMPRSS7	4	0.88052	0.88005	0.999451	16764	0	0.31331	0.11809	0.24672	0.990732	4721	2	0.31331
LAT	4	0.88078	0.88029	0.999451	16765	0	0.87977	0.0022119	0.0079488	0.960157	152	2	0.87977
PTPN6	4	0.88078	0.88029	0.999451	16766	0	0.41394	0.092542	0.20112	0.990732	3850	3	0.41394
SBDS	4	0.88078	0.88029	0.999451	16767	0	0.42759	0.13008	0.2606	0.990732	4983	2	0.42759
C18orf54	4	0.88078	0.88029	0.999451	16768	0	0.08488	0.42233	0.56848	0.997757	10834	2	0.08488
TRIP11	4	0.88093	0.88046	0.999451	16769	0	0.26434	0.10995	0.23245	0.990732	4435	2	0.26434
ESPL1	4	0.88095	0.88047	0.999451	16770	0	0.29163	0.0090013	0.030436	0.974104	588	2	0.29163
FAT4	3	0.88098	0.88105	0.999451	16771	0	0.073515	0.69549	0.69601	0.997757	13691	1	0.073515
RHEB	4	0.88101	0.88053	0.999451	16772	0	0.73323	0.092404	0.20086	0.990732	3845	2	0.73323
CCNT1	4	0.88121	0.88074	0.999451	16773	0	0.21221	0.29902	0.4384	0.99706	8367	2	0.21221
UBR4	4	0.88121	0.88074	0.999451	16774	0	0.16685	0.24099	0.37764	0.995782	7227	2	0.16685
SUZ12	4	0.88121	0.88074	0.999451	16775	0	0.37431	0.019912	0.058681	0.990732	1114	2	0.37431
NFX1	4	0.88121	0.88074	0.999451	16776	0	0.25321	0.70739	0.72387	0.997757	13848	1	0.25321
DIS3	4	0.88121	0.88074	0.999451	16777	0	0.51427	0.0050513	0.01767	0.960157	344	2	0.51427
PMM2	4	0.88121	0.88074	0.999451	16778	0	0.70075	0.065483	0.1504	0.990732	2832	3	0.70075
SLC6A14	4	0.88147	0.88102	0.999451	16779	0	-0.097845	0.87207	0.8717	0.99927	16629	0	-0.097845
MDFIC	4	0.88147	0.88102	0.999451	16780	0	-0.01147	0.88978	0.88943	0.99927	16946	0	-0.01147
CLEC9A	4	0.88158	0.88113	0.999451	16781	0	0.058578	0.1728	0.30585	0.992752	5879	2	0.058578
ZNF433	4	0.88158	0.88113	0.999451	16782	0	0.55629	0.055469	0.13099	0.990732	2469	3	0.55629
TRIM56	4	0.88158	0.88113	0.999451	16783	0	0.31895	0.12012	0.24997	0.990732	4779	2	0.31895
FOSL1	4	0.88171	0.88127	0.999451	16784	0	0.72734	0.011728	0.038919	0.974104	747	3	0.72734
ASIC2	4	0.88197	0.88152	0.999451	16785	0	0.20371	0.32794	0.46883	0.99706	8941	2	0.20371
CACHD1	4	0.88207	0.8816	0.999451	16786	0	0.25317	0.17695	0.31024	0.992752	5958	2	0.25317
TGFBRAP1	4	0.88207	0.8816	0.999451	16787	0	0.46507	0.07683	0.17197	0.990732	3268	3	0.46507
KRTAP1-4	4	0.88221	0.88175	0.999451	16788	0	0.088724	0.32471	0.46544	0.99706	8878	1	0.088724
TOMM6	4	0.88226	0.8818	0.999451	16789	0	0.56054	0.055608	0.13125	0.990732	2479	3	0.56054
ETV6	4	0.88226	0.8818	0.999451	16790	0	0.34802	0.12206	0.25205	0.990732	4809	2	0.34802
SCCPDH	3	0.88236	0.88244	0.999451	16791	0	0.17712	0.53663	0.56531	0.997757	11873	1	0.17712
SPATS2L	4	0.88237	0.88192	0.999451	16792	0	0.14588	0.53606	0.62193	0.997757	11869	1	0.14588
PDCD6	4	0.88237	0.88192	0.999451	16793	0	0.1741	0.34016	0.48182	0.99706	9179	2	0.1741
HOXD13	4	0.88237	0.88192	0.999451	16794	0	0.10754	0.74338	0.75102	0.997757	14369	1	0.10754
MLKL	4	0.88237	0.88192	0.999451	16795	0	0.17228	0.14757	0.27917	0.990732	5354	2	0.17228
RUNX3	4	0.88251	0.88207	0.999451	16796	0	0.061698	0.86887	0.86844	0.99927	16570	0	0.061698
MAP1LC3B2	4	0.88251	0.88207	0.999451	16797	0	0.23122	0.39954	0.54447	0.997184	10405	2	0.23122
MAPRE2	4	0.88251	0.88207	0.999451	16798	0	0.10161	0.42265	0.56881	0.997757	10850	2	0.10161
POGLUT1	4	0.88251	0.88207	0.999451	16799	0	0.11819	0.79013	0.79069	0.997757	15118	1	0.11819
FKBP4	4	0.88251	0.88207	0.999451	16800	0	0.11312	0.75078	0.75701	0.997757	14482	1	0.11312
ARHGAP30	4	0.88257	0.88214	0.999451	16801	0	0.25602	0.40455	0.54969	0.997335	10500	2	0.25602
NECAB1	4	0.8826	0.88217	0.999451	16802	0	0.12046	0.75573	0.76102	0.997757	14553	1	0.12046
GABRB2	4	0.88269	0.88225	0.999451	16803	0	0.17599	0.38573	0.52981	0.99706	10109	2	0.17599
TMEM160	4	0.88286	0.88243	0.999451	16804	0	0.6137	0.017483	0.053428	0.990732	1019	3	0.6137
NETO1	4	0.88286	0.88243	0.999451	16805	0	0.28755	0.094944	0.20551	0.990732	3941	2	0.28755
ACSL5	4	0.88306	0.88263	0.999451	16806	0	0.1108	0.36838	0.51151	0.99706	9745	2	0.1108
HN1L	4	0.88324	0.88281	0.999451	16807	0	0.2439	0.39381	0.53832	0.99706	10278	2	0.2439
ABCC10	4	0.88324	0.88281	0.999451	16808	0	0.08926	0.35512	0.49751	0.99706	9476	1	0.08926
TOMM34	4	0.88324	0.88281	0.999451	16809	0	0.79366	0.0048445	0.016977	0.960157	328	3	0.79366
KLHL21	4	0.88346	0.88304	0.999451	16810	0	0.43254	0.064392	0.14828	0.990732	2793	3	0.43254
C7orf34	4	0.88346	0.88304	0.999451	16811	0	-0.027933	0.56701	0.63798	0.997757	12147	1	-0.027933
TALDO1	4	0.88346	0.88304	0.999451	16812	0	0.30435	0.11023	0.23296	0.990732	4453	3	0.30435
NUDT16	4	0.88346	0.88304	0.999451	16813	0	0.18413	0.39033	0.53466	0.99706	10219	2	0.18413
ATP5G3	4	0.88368	0.88324	0.999451	16814	0	0.20968	0.44198	0.57805	0.997757	11021	1	0.20968
SHPK	4	0.88368	0.88324	0.999451	16815	0	0.21605	0.025218	0.069953	0.990732	1324	2	0.21605
TAF9	4	0.88381	0.88339	0.999451	16816	0	0.33116	0.1793	0.31272	0.992871	6013	2	0.33116
NFKB2	4	0.88381	0.88339	0.999451	16817	0	0.45074	0.04384	0.10809	0.990732	2041	3	0.45074
NPHS2	4	0.88381	0.88339	0.999451	16818	0	0.033644	0.86609	0.86566	0.99927	16509	0	0.033644
SPATC1L	4	0.88381	0.88339	0.999451	16819	0	0.36211	0.066555	0.15243	0.990732	2871	3	0.36211
PIWIL2	4	0.88414	0.88372	0.999451	16820	0	0.25189	0.21654	0.3521	0.995782	6742	2	0.25189
ASAP2	4	0.88414	0.88372	0.999451	16821	0	0.20903	0.12434	0.25448	0.990732	4857	2	0.20903
USP17L25	4	0.88414	0.88372	0.999451	16822	0	-0.093564	0.61052	0.66206	0.997757	12636	1	-0.093564
FOXF1	4	0.88414	0.88372	0.999451	16823	0	0.042116	0.18072	0.31422	0.993664	6037	1	0.042116
PVRL2	4	0.88443	0.88402	0.999451	16824	0	-0.047477	0.39632	0.541	0.99706	10333	1	-0.047477
CLDN5	4	0.88443	0.88402	0.999451	16825	0	0.16128	0.13181	0.26245	0.990732	5023	2	0.16128
DPT	4	0.88447	0.88405	0.999451	16826	0	0.18403	0.18022	0.31369	0.993351	6026	2	0.18403
PHLPP1	4	0.88447	0.88405	0.999451	16827	0	0.20239	0.16401	0.29648	0.990924	5706	2	0.20239
RIIAD1	4	0.88456	0.88415	0.999451	16828	0	0.31539	0.11139	0.23504	0.990732	4496	3	0.31539
RUNX1	4	0.88463	0.88421	0.999451	16829	0	0.30265	0.078025	0.17424	0.990732	3314	3	0.30265
GNG13	4	0.88466	0.88424	0.999451	16830	0	0.033604	0.25583	0.39321	0.995782	7529	1	0.033604
ULBP2	4	0.88477	0.88436	0.999451	16831	0	0.25321	0.23473	0.37115	0.995782	7102	2	0.25321
VPS33A	4	0.88484	0.88443	0.999451	16832	0	0.10343	0.75235	0.75832	0.997757	14500	1	0.10343
KCNA6	4	0.885	0.88458	0.999451	16833	0	0.45116	0.18736	0.32124	0.994935	6147	2	0.45116
ERCC6L2	4	0.885	0.88458	0.999451	16834	0	0.12	0.30875	0.44863	0.99706	8564	2	0.12
NLRP11	4	0.885	0.88458	0.999451	16835	0	0.097292	0.86001	0.85952	0.99927	16404	0	0.097292
AKTIP	4	0.885	0.88458	0.999451	16836	0	0.58598	0.07683	0.17197	0.990732	3270	3	0.58598
ATP2B4	4	0.8852	0.88481	0.999451	16837	0	0.12895	0.81439	0.81399	0.997757	15575	0	0.12895
ARHGEF5	4	0.88527	0.88488	0.999451	16838	0	0.24836	0.27507	0.41338	0.99706	7913	2	0.24836
TRIM39-RPP21	4	0.88527	0.88488	0.999451	16839	0	0.29933	0.36337	0.50621	0.99706	9660	2	0.29933
RND3	4	0.88534	0.88495	0.999451	16840	0	0.048496	0.78802	0.7888	0.997757	15079	1	0.048496
C1QTNF8	4	0.88534	0.88495	0.999451	16841	0	0.55792	0.020127	0.059154	0.990732	1123	3	0.55792
FAM166A	4	0.88534	0.88495	0.999451	16842	0	0.090752	0.34182	0.48358	0.99706	9214	2	0.090752
EPHA8	4	0.88542	0.88503	0.999451	16843	0	0.25561	0.093904	0.20358	0.990732	3906	3	0.25561
FKBP8	4	0.88546	0.88508	0.999451	16844	0	-0.061579	0.89791	0.89764	0.99927	17083	0	-0.061579
THEM5	4	0.88546	0.88508	0.999451	16845	0	0.11282	0.27623	0.41458	0.99706	7932	1	0.11282
NOS2	4	0.88551	0.88513	0.999451	16846	0	0.1613	0.83561	0.83498	0.998766	15971	0	0.1613
RASSF2	4	0.88569	0.88531	0.999451	16847	0	0.05268	0.6872	0.70986	0.997757	13571	1	0.05268
CBLC	4	0.88579	0.88541	0.999451	16848	0	0.41483	0.065593	0.15059	0.990732	2834	3	0.41483
IL15	4	0.88579	0.88541	0.999451	16849	0	0.0073639	0.40728	0.55262	0.997757	10552	1	0.0073639
WFDC6	4	0.886	0.88564	0.999451	16850	0	0.22466	0.40086	0.54587	0.997184	10431	2	0.22466
ST6GALNAC1	4	0.886	0.88564	0.999451	16851	0	0.29498	0.16363	0.29607	0.990924	5696	2	0.29498
WDR76	4	0.886	0.88564	0.999451	16852	0	0.082011	0.84838	0.84779	0.99927	16201	0	0.082011
TBL1XR1	4	0.886	0.88564	0.999451	16853	0	0.37016	0.043195	0.10676	0.990732	2018	2	0.37016
PKNOX1	4	0.886	0.88564	0.999451	16854	0	0.69713	0.0076977	0.026306	0.960157	510	3	0.69713
WBP5	4	0.886	0.88564	0.999451	16855	0	0.4037	0.032834	0.085668	0.990732	1601	3	0.4037
CKAP2	4	0.886	0.88564	0.999451	16856	0	0.079041	0.38409	0.52812	0.99706	10083	2	0.079041
AKIRIN1	4	0.88633	0.88601	0.999451	16857	0	0.22727	0.38885	0.53311	0.99706	10189	2	0.22727
MYOC	4	0.88633	0.88601	0.999451	16858	0	0.025935	0.80079	0.8007	0.997757	15321	1	0.025935
SLC25A3	4	0.88633	0.88601	0.999451	16859	0	0.25499	0.40455	0.54969	0.997335	10504	2	0.25499
RAPGEF3	4	0.88633	0.88601	0.999451	16860	0	0.29697	0.34386	0.48572	0.99706	9248	2	0.29697
BAZ1A	4	0.88651	0.88618	0.999451	16861	0	0.13018	0.39756	0.54232	0.997184	10367	1	0.13018
C9orf62	4	0.8866	0.88627	0.999451	16862	0	-0.0028419	0.74173	0.74973	0.997757	14344	1	-0.0028419
FAM179B	4	0.88671	0.88638	0.999451	16863	0	0.18153	0.62395	0.67002	0.997757	12772	1	0.18153
SPINK9	4	0.88671	0.88638	0.999451	16864	0	0.028795	0.11829	0.24706	0.990732	4724	1	0.028795
TMEM115	4	0.88671	0.88638	0.999451	16865	0	0.56251	0.0055106	0.019203	0.960157	378	2	0.56251
POMT1	4	0.88681	0.88646	0.999451	16866	0	0.50399	0.070268	0.15959	0.990732	3010	3	0.50399
IFNA21	4	0.88688	0.88654	0.999451	16867	0	0.11521	0.83844	0.83775	0.999134	16023	0	0.11521
CCL3L3	4	0.88703	0.88668	0.999451	16868	0	0.47104	0.15442	0.28638	0.990732	5504	2	0.47104
SEMA3B	4	0.88703	0.88668	0.999451	16869	0	0.16271	0.1504	0.28218	0.990732	5418	2	0.16271
ZNF169	4	0.88703	0.88668	0.999451	16870	0	0.26302	0.11001	0.23257	0.990732	4443	3	0.26302
GRK6	4	0.88703	0.88668	0.999451	16871	0	0.93808	0.00028599	0.0010601	0.84581	19	3	0.93808
GJB3	4	0.88724	0.88691	0.999451	16872	0	0.46699	0.053637	0.12745	0.990732	2400	3	0.46699
HBM	4	0.88724	0.88691	0.999451	16873	0	0.43308	0.087248	0.19128	0.990732	3654	2	0.43308
C5orf64	4	0.88724	0.88691	0.999451	16874	0	0.54967	0.067031	0.15333	0.990732	2895	3	0.54967
HOXD3	4	0.88724	0.88691	0.999451	16875	0	0.16893	0.26725	0.40516	0.995782	7771	2	0.16893
LYSMD4	4	0.88724	0.88691	0.999451	16876	0	0.35164	0.30886	0.44875	0.99706	8571	2	0.35164
RPL3L	4	0.88754	0.8872	0.999451	16877	0	0.37795	0.017325	0.053091	0.990732	1011	2	0.37795
SMIM19	4	0.88754	0.8872	0.999451	16878	0	-0.056646	0.89345	0.89312	0.99927	17005	0	-0.056646
ZNF324	4	0.88754	0.8872	0.999451	16879	0	-0.019105	0.91934	0.91915	0.99927	17507	0	-0.019105
CCDC47	4	0.88764	0.8873	0.999451	16880	0	0.068801	0.78614	0.7871	0.997757	15054	1	0.068801
NFATC2IP	4	0.88764	0.8873	0.999451	16881	0	-0.054936	0.32491	0.46565	0.99706	8885	1	-0.054936
ZNF320	4	0.88769	0.88735	0.999451	16882	0	0.35148	0.071867	0.1626	0.990732	3063	2	0.35148
C11orf71	4	0.88769	0.88735	0.999451	16883	0	0.72842	0.0021998	0.0079089	0.960157	150	3	0.72842
OGFOD1	4	0.88769	0.88735	0.999451	16884	0	0.70877	0.0068731	0.023641	0.960157	454	3	0.70877
NUDT1	4	0.888	0.88767	0.999451	16885	0	0.031882	0.65087	0.68618	0.997757	13087	1	0.031882
OR7D2	4	0.88815	0.88782	0.999451	16886	0	0.62232	0.02904	0.077834	0.990732	1463	3	0.62232
AFAP1L1	4	0.88815	0.88782	0.999451	16887	0	-0.059096	0.87363	0.87321	0.99927	16655	0	-0.059096
NAV2	4	0.88815	0.88782	0.999451	16888	0	0.11503	0.0912	0.19868	0.990732	3802	2	0.11503
PLXDC1	4	0.8883	0.88796	0.999451	16889	0	0.24406	0.7213	0.73409	0.997757	14040	1	0.24406
THAP6	4	0.8883	0.88796	0.999451	16890	0	0.65259	0.046663	0.11359	0.990732	2156	2	0.65259
TSHR	4	0.8883	0.88796	0.999451	16891	0	0.42666	0.072796	0.16436	0.990732	3106	3	0.42666
REM2	4	0.88849	0.88817	0.999451	16892	0	0.076564	0.65033	0.68585	0.997757	13081	1	0.076564
CAMTA2	4	0.88849	0.88817	0.999451	16893	0	0.21706	0.16854	0.30127	0.991068	5798	2	0.21706
GPR171	4	0.88868	0.88834	0.999451	16894	0	0.24854	0.039046	0.098421	0.990732	1840	2	0.24854
SLC35E2B	4	0.88868	0.88834	0.999451	16895	0	0.089446	0.30849	0.44836	0.99706	8560	2	0.089446
HDAC9	4	0.88868	0.88834	0.999451	16896	0	0.32371	0.1425	0.2738	0.990732	5247	2	0.32371
LRIG3	4	0.88868	0.88834	0.999451	16897	0	0.54577	0.078061	0.17431	0.990732	3316	2	0.54577
GALNT14	4	0.88868	0.88834	0.999451	16898	0	0.33348	0.080285	0.17841	0.990732	3395	3	0.33348
DLL4	4	0.88877	0.88843	0.999451	16899	0	0.30453	0.20998	0.34511	0.995179	6618	2	0.30453
RAB9B	4	0.88908	0.88873	0.999451	16900	0	0.66308	0.041633	0.10362	0.990732	1954	3	0.66308
INTS4	4	0.88908	0.88873	0.999451	16901	0	0.42022	0.28242	0.42107	0.99706	8049	2	0.42022
RPF2	4	0.88908	0.88873	0.999451	16902	0	-0.031433	0.67713	0.70307	0.997757	13442	1	-0.031433
TMA7	4	0.88908	0.88873	0.999451	16903	0	0.42446	0.072241	0.16331	0.990732	3077	2	0.42446
PAWR	4	0.88942	0.88908	0.999451	16904	0	0.12827	0.31149	0.45157	0.99706	8621	2	0.12827
APOBEC3C	4	0.88942	0.88908	0.999451	16905	0	0.56755	0.032454	0.084889	0.990732	1588	3	0.56755
RBM46	4	0.88942	0.88908	0.999451	16906	0	-0.095173	0.81371	0.81333	0.997757	15563	0	-0.095173
STAM	4	0.88942	0.88908	0.999451	16907	0	0.17527	0.14981	0.28153	0.990732	5401	1	0.17527
CCDC115	4	0.88959	0.88926	0.999451	16908	0	0.2229	0.31343	0.45362	0.99706	8662	1	0.2229
L2HGDH	4	0.88959	0.88926	0.999451	16909	0	0.23253	0.28026	0.41882	0.99706	8008	2	0.23253
KLHL3	4	0.88959	0.88926	0.999451	16910	0	0.56547	0.0014267	0.0051536	0.960157	96	3	0.56547
METTL11B	4	0.88959	0.88926	0.999451	16911	0	0.2333	0.10954	0.23175	0.990732	4417	2	0.2333
PSMB11	4	0.88979	0.88944	0.999451	16912	0	0.38743	0.070959	0.16088	0.990732	3034	3	0.38743
GNLY	4	0.88979	0.88944	0.999451	16913	0	0.094819	0.40344	0.54858	0.997335	10479	2	0.094819
DNAL1	4	0.88996	0.88963	0.999451	16914	0	0.27604	0.063676	0.14687	0.990732	2766	2	0.27604
CDK4	4	0.88996	0.88963	0.999451	16915	0	0.19722	0.21333	0.34875	0.995451	6680	2	0.19722
B3GNT4	4	0.89009	0.88978	0.999451	16916	0	0.72771	0.00087445	0.0031939	0.960157	60	3	0.72771
CALCOCO2	4	0.89009	0.88978	0.999451	16917	0	0.2444	0.18656	0.32041	0.994935	6133	2	0.2444
PCDHGA5	4	0.89009	0.88978	0.999451	16918	0	0.30761	0.20404	0.33878	0.994935	6483	2	0.30761
LIX1L	4	0.89026	0.88994	0.999451	16919	0	0.68403	0.016069	0.050342	0.990732	965	3	0.68403
SCARF2	4	0.89026	0.88994	0.999451	16920	0	0.26017	0.2016	0.33624	0.994935	6430	2	0.26017
BTAF1	4	0.89026	0.88994	0.999451	16921	0	0.31521	0.080909	0.1796	0.990732	3419	3	0.31521
CD2	4	0.89048	0.89014	0.999451	16922	0	0.61369	0.0070617	0.024244	0.960157	465	3	0.61369
CCDC42	4	0.89048	0.89014	0.999451	16923	0	0.21972	0.12032	0.25019	0.990732	4783	2	0.21972
GPALPP1	4	0.89048	0.89014	0.999451	16924	0	0.050938	0.53508	0.62142	0.997757	11860	1	0.050938
PTRHD1	4	0.89048	0.89014	0.999451	16925	0	0.20783	0.19671	0.33114	0.994935	6336	2	0.20783
TRIM63	4	0.89048	0.89014	0.999451	16926	0	0.061379	0.72636	0.73789	0.997757	14114	1	0.061379
KLHDC10	4	0.89059	0.89025	0.999451	16927	0	0.042045	0.63923	0.67905	0.997757	12948	1	0.042045
OR4K14	4	0.89066	0.89032	0.999451	16928	0	0.086302	0.35389	0.49626	0.99706	9452	2	0.086302
ANO5	4	0.89066	0.89032	0.999451	16929	0	0.33013	0.30622	0.44596	0.99706	8516	2	0.33013
LYNX1	4	0.89072	0.89038	0.999451	16930	0	0.23573	0.081722	0.18113	0.990732	3448	2	0.23573
NCF4	4	0.89072	0.89038	0.999451	16931	0	0.17571	0.34916	0.49125	0.99706	9349	1	0.17571
ST7L	4	0.89079	0.89045	0.999451	16932	0	0.35545	0.085788	0.18862	0.990732	3601	2	0.35545
RALGPS1	4	0.89088	0.89055	0.999451	16933	0	0.46495	0.1057	0.22489	0.990732	4297	2	0.46495
MALSU1	4	0.89107	0.89076	0.999451	16934	0	0.16538	0.64821	0.68456	0.997757	13059	1	0.16538
HMX3	4	0.89107	0.89076	0.999451	16935	0	0.029897	0.64594	0.68316	0.997757	13032	1	0.029897
CFLAR	4	0.89107	0.89076	0.999451	16936	0	0.33067	0.54001	0.62392	0.997757	11897	1	0.33067
NOVA1	4	0.89107	0.89076	0.999451	16937	0	0.002136	0.39137	0.53575	0.99706	10236	1	0.002136
OTUD5	4	0.89107	0.89076	0.999451	16938	0	0.10848	0.32095	0.46141	0.99706	8815	2	0.10848
TCEAL6	4	0.89127	0.89096	0.999451	16939	0	0.26609	0.13557	0.26648	0.990732	5093	2	0.26609
C1QL3	4	0.89131	0.89099	0.999451	16940	0	0.33224	0.11081	0.23402	0.990732	4475	3	0.33224
FHL1	4	0.8914	0.89109	0.999451	16941	0	0.39076	0.020764	0.060481	0.990732	1153	2	0.39076
PCBP3	3	0.89153	0.8916	0.999451	16942	0	0.30727	0.17506	0.27927	0.990732	5916	2	0.30727
GLYAT	4	0.89181	0.89152	0.999451	16943	0	0.72822	0.033516	0.087102	0.990732	1628	2	0.72822
PTP4A1	4	0.89181	0.89152	0.999451	16944	0	0.75434	0.04603	0.11237	0.990732	2126	3	0.75434
MGST2	4	0.89181	0.89152	0.999451	16945	0	0.24715	0.52151	0.61476	0.997757	11725	1	0.24715
BRIP1	4	0.89181	0.89152	0.999451	16946	0	0.25747	0.081109	0.17997	0.990732	3423	2	0.25747
GINS4	4	0.89181	0.89152	0.999451	16947	0	0.014584	0.86169	0.86125	0.99927	16429	0	0.014584
AEBP1	4	0.89181	0.89152	0.999451	16948	0	-0.035631	0.79693	0.79707	0.997757	15246	1	-0.035631
KCNG4	4	0.892	0.89169	0.999451	16949	0	0.21347	0.31337	0.45355	0.99706	8661	2	0.21347
INPP5F	4	0.89205	0.89174	0.999451	16950	0	0.10236	0.30008	0.43956	0.99706	8390	1	0.10236
MRPS17	4	0.89207	0.89175	0.999451	16951	0	0.27809	0.28554	0.42433	0.99706	8101	2	0.27809
LDLRAD2	4	0.89215	0.89183	0.999451	16952	0	0.2692	0.16164	0.294	0.990732	5658	2	0.2692
ZNF599	4	0.89227	0.89195	0.999451	16953	0	0.13153	0.35542	0.49782	0.99706	9479	2	0.13153
AJUBA	4	0.89237	0.89203	0.999451	16954	0	0.29408	0.20283	0.33754	0.994935	6461	2	0.29408
ZNF219	4	0.89237	0.89203	0.999451	16955	0	0.17447	0.74686	0.75381	0.997757	14422	1	0.17447
PCCA	4	0.89237	0.89203	0.999451	16956	0	0.48082	0.074903	0.16831	0.990732	3182	3	0.48082
TPH2	4	0.89237	0.89203	0.999451	16957	0	0.564	0.058293	0.13647	0.990732	2587	3	0.564
HCFC1R1	4	0.89256	0.89223	0.999451	16958	0	0.59729	0.055762	0.13157	0.990732	2487	2	0.59729
MED14	4	0.89256	0.89223	0.999451	16959	0	0.48724	0.027686	0.075065	0.990732	1412	2	0.48724
SYT4	4	0.89256	0.89223	0.999451	16960	0	-0.10333	0.30038	0.43988	0.99706	8396	1	-0.10333
PCM1	4	0.89276	0.89242	0.999451	16961	0	0.11541	0.66514	0.69524	0.997757	13258	1	0.11541
SPRED3	4	0.89276	0.89242	0.999451	16962	0	0.095986	0.37044	0.51369	0.99706	9797	1	0.095986
LTBP3	4	0.89276	0.89242	0.999451	16963	0	0.079473	0.12222	0.25223	0.990732	4812	1	0.079473
NOD2	4	0.89276	0.89242	0.999451	16964	0	0.32955	0.092786	0.20158	0.990732	3863	3	0.32955
NUDT8	4	0.89276	0.89242	0.999451	16965	0	0.17008	0.46195	0.58694	0.997757	11196	1	0.17008
P2RY12	4	0.89287	0.89255	0.999451	16966	0	0.42329	0.019622	0.058057	0.990732	1103	2	0.42329
COL22A1	4	0.89287	0.89255	0.999451	16967	0	0.30217	0.27548	0.41378	0.99706	7919	2	0.30217
CDH18	4	0.89287	0.89255	0.999451	16968	0	-0.01378	0.86254	0.86212	0.99927	16440	0	-0.01378
ACSL1	4	0.893	0.89268	0.999451	16969	0	0.27461	0.063676	0.14687	0.990732	2767	2	0.27461
OR10J5	4	0.893	0.89268	0.999451	16970	0	0.15898	0.38064	0.52449	0.99706	10012	1	0.15898
DACH1	4	0.8931	0.89277	0.999451	16971	0	0.30434	0.24238	0.37907	0.995782	7254	2	0.30434
C9orf156	4	0.89313	0.8928	0.999451	16972	0	0.52606	0.019686	0.058186	0.990732	1106	3	0.52606
MAGEA9	4	0.89313	0.8928	0.999451	16973	0	-0.023983	0.1573	0.28944	0.990732	5557	1	-0.023983
DHRS7B	4	0.89315	0.89281	0.999451	16974	0	0.21287	0.077401	0.17304	0.990732	3290	2	0.21287
VIPR2	4	0.89321	0.89288	0.999451	16975	0	0.24385	0.32983	0.47087	0.99706	8983	2	0.24385
PITRM1	4	0.89329	0.89296	0.999451	16976	0	0.014311	0.85196	0.85137	0.99927	16263	0	0.014311
CTNNBIP1	4	0.89333	0.893	0.999451	16977	0	0.16844	0.29775	0.43707	0.99706	8335	1	0.16844
TGM6	4	0.89333	0.893	0.999451	16978	0	0.20955	0.15487	0.28686	0.990732	5515	2	0.20955
MICALL2	4	0.89337	0.89305	0.999451	16979	0	0.12167	0.016071	0.050345	0.990732	966	1	0.12167
SAMD10	4	0.8934	0.89307	0.999451	16980	0	0.27973	0.58555	0.64802	0.997757	12348	1	0.27973
GSK3A	4	0.89345	0.89313	0.999451	16981	0	-0.021129	0.23001	0.36624	0.995782	7013	1	-0.021129
SVOP	4	0.89345	0.89313	0.999451	16982	0	0.34167	0.053675	0.12753	0.990732	2402	2	0.34167
ADORA2A	4	0.89345	0.89313	0.999451	16983	0	0.2599	0.20811	0.34314	0.994936	6571	2	0.2599
PEX11G	4	0.89363	0.89331	0.999451	16984	0	0.29192	0.075151	0.16878	0.990732	3196	2	0.29192
AHNAK2	4	0.89363	0.89331	0.999451	16985	0	0.54434	0.01077	0.035974	0.974104	681	2	0.54434
CINP	4	0.89363	0.89331	0.999451	16986	0	0.11915	0.79576	0.79596	0.997757	15217	1	0.11915
RAB13	4	0.89363	0.89331	0.999451	16987	0	0.15787	0.17312	0.30618	0.992752	5883	2	0.15787
UGT2B28	4	0.89363	0.89331	0.999451	16988	0	0.22331	0.16635	0.29899	0.990924	5756	2	0.22331
FKTN	4	0.89379	0.89348	0.999451	16989	0	0.53399	0.050644	0.1215	0.990732	2290	3	0.53399
KRTAP10-11	4	0.89388	0.89356	0.999451	16990	0	0.15285	0.12786	0.25821	0.990732	4930	2	0.15285
SOSTDC1	4	0.89388	0.89356	0.999451	16991	0	0.48639	0.019015	0.056759	0.990732	1078	3	0.48639
RAET1L	4	0.89394	0.89362	0.999451	16992	0	0.31513	0.098114	0.21124	0.990732	4040	2	0.31513
ZFYVE9	4	0.89394	0.89362	0.999451	16993	0	0.18411	0.41879	0.56474	0.997757	10766	1	0.18411
GJB5	4	0.89394	0.89362	0.999451	16994	0	0.22301	0.37505	0.5186	0.99706	9896	2	0.22301
SOX12	4	0.89401	0.89369	0.999451	16995	0	0.2627	0.39561	0.54027	0.99706	10318	2	0.2627
SMIM13	4	0.89425	0.89392	0.999451	16996	0	0.214	0.24824	0.38524	0.995782	7371	2	0.214
METTL15	4	0.89425	0.89392	0.999451	16997	0	0.18005	0.81714	0.81669	0.997757	15628	0	0.18005
HSCB	4	0.89425	0.89392	0.999451	16998	0	1.0069	0.00399	0.01407	0.960157	271	3	1.0069
MGAT4C	4	0.89425	0.89392	0.999451	16999	0	0.060363	0.43577	0.57541	0.997757	10970	1	0.060363
ELMO1	4	0.89457	0.89425	0.999451	17000	0	0.4294	0.0071767	0.024628	0.960157	471	2	0.4294
CCDC36	4	0.89457	0.89425	0.999451	17001	0	0.25486	0.17651	0.30979	0.992752	5949	2	0.25486
NIPSNAP1	4	0.89457	0.89425	0.999451	17002	0	0.1497	0.42622	0.57124	0.997757	10896	1	0.1497
STKLD1	4	0.89467	0.89435	0.999451	17003	0	0.081857	0.23628	0.37275	0.995782	7136	2	0.081857
ZNF747	4	0.89477	0.89445	0.999451	17004	0	0.26919	0.13903	0.2702	0.990732	5181	2	0.26919
GRM6	4	0.89477	0.89445	0.999451	17005	0	0.25967	0.15092	0.28273	0.990732	5426	2	0.25967
SLMO1	4	0.89477	0.89445	0.999451	17006	0	0.042043	0.7797	0.78132	0.997757	14941	1	0.042043
QPRT	4	0.89477	0.89445	0.999451	17007	0	0.56768	0.028774	0.077295	0.990732	1453	3	0.56768
ARRDC1	4	0.89483	0.89452	0.999451	17008	0	0.28637	0.25001	0.38708	0.995782	7408	2	0.28637
WDR7	4	0.89491	0.89459	0.999451	17009	0	0.21341	0.11523	0.24177	0.990732	4635	2	0.21341
PAX7	4	0.89491	0.89459	0.999451	17010	0	0.061411	0.80926	0.80891	0.997757	15486	1	0.061411
LMBR1L	4	0.89507	0.89477	0.999451	17011	0	0.0018385	0.3109	0.45093	0.99706	8610	1	0.0018385
TRPC3	4	0.89507	0.89477	0.999451	17012	0	0.25302	0.060803	0.14131	0.990732	2673	3	0.25302
MYCBP	4	0.89507	0.89477	0.999451	17013	0	0.44676	0.029448	0.07866	0.990732	1480	3	0.44676
MOV10L1	4	0.89507	0.89477	0.999451	17014	0	-0.043201	0.51354	0.61082	0.997757	11664	1	-0.043201
SDHAF1	4	0.89516	0.89487	0.999451	17015	0	0.091932	0.21649	0.35204	0.995782	6740	2	0.091932
NRARP	4	0.89546	0.89515	0.999451	17016	0	0.42837	0.091966	0.20005	0.990732	3832	3	0.42837
SPANXA2	4	0.89546	0.89515	0.999451	17017	0	-0.025892	0.43712	0.57596	0.997757	10985	1	-0.025892
UTY	4	0.89557	0.89526	0.999451	17018	0	0.03241	0.51224	0.6102	0.997757	11650	1	0.03241
GMPR2	4	0.89566	0.89534	0.999451	17019	0	0.28489	0.14177	0.27304	0.990732	5229	2	0.28489
LRRC27	4	0.89566	0.89534	0.999451	17020	0	0.33803	0.019042	0.056825	0.990732	1080	3	0.33803
DZIP3	4	0.89566	0.89534	0.999451	17021	0	0.20311	0.32765	0.46853	0.99706	8938	2	0.20311
LRP2BP	4	0.89583	0.89551	0.999451	17022	0	0.24243	0.45624	0.5844	0.997757	11139	1	0.24243
CTSA	4	0.89583	0.89551	0.999451	17023	0	0.34939	0.07214	0.16311	0.990732	3075	2	0.34939
KCNE3	4	0.89583	0.89551	0.999451	17024	0	0.037203	0.47786	0.59418	0.997757	11335	1	0.037203
OSBPL3	4	0.89583	0.89551	0.999451	17025	0	0.45747	0.043169	0.10671	0.990732	2017	3	0.45747
CTDP1	3	0.89584	0.89594	0.999451	17026	0	0.8185	0.017642	0.045861	0.978292	1025	2	0.8185
FUT4	4	0.89596	0.89564	0.999451	17027	0	0.24699	0.78343	0.78468	0.997757	14998	1	0.24699
RCBTB1	4	0.89601	0.89569	0.999451	17028	0	0.057255	0.56147	0.63507	0.997757	12096	1	0.057255
NCR2	4	0.89613	0.89582	0.999451	17029	0	0.046649	0.48329	0.59671	0.997757	11378	1	0.046649
REC114	4	0.89613	0.89582	0.999451	17030	0	0.58731	0.022804	0.064818	0.990732	1234	3	0.58731
TAL2	4	0.89613	0.89582	0.999451	17031	0	0.18233	0.25254	0.38975	0.995782	7464	1	0.18233
PPP5D1	4	0.89613	0.89582	0.999451	17032	0	0.44698	0.013453	0.044239	0.974104	863	3	0.44698
RSAD2	4	0.89613	0.89582	0.999451	17033	0	0.59982	0.023519	0.066368	0.990732	1259	3	0.59982
OCSTAMP	4	0.89613	0.89582	0.999451	17034	0	0.075914	0.41125	0.55678	0.997757	10628	2	0.075914
SLC32A1	4	0.89624	0.89594	0.999451	17035	0	0.18917	0.21657	0.35213	0.995782	6745	2	0.18917
GAS8	4	0.89624	0.89594	0.999451	17036	0	0.11794	0.2583	0.39581	0.995782	7576	2	0.11794
HMGCS2	4	0.89635	0.89605	0.999451	17037	0	0.044058	0.33128	0.47238	0.99706	9004	1	0.044058
MTX3	4	0.89635	0.89605	0.999451	17038	0	0.066449	0.64319	0.68149	0.997757	12998	1	0.066449
B3GALT4	4	0.89657	0.89627	0.999451	17039	0	0.026045	0.87079	0.87038	0.99927	16606	0	0.026045
CNN1	4	0.89657	0.89627	0.999451	17040	0	0.13772	0.20389	0.33859	0.994935	6479	2	0.13772
KIAA1671	4	0.89657	0.89627	0.999451	17041	0	0.33095	0.2203	0.35601	0.995782	6819	2	0.33095
ANKMY1	4	0.89657	0.89627	0.999451	17042	0	0.33095	0.044866	0.1101	0.990732	2084	3	0.33095
ZNF586	4	0.89657	0.89627	0.999451	17043	0	0.60591	0.066945	0.15319	0.990732	2887	2	0.60591
ZNF83	4	0.89677	0.89645	0.999451	17044	0	0.11496	0.88374	0.88331	0.99927	16839	0	0.11496
HOXC9	4	0.89677	0.89645	0.999451	17045	0	0.34711	0.34873	0.4908	0.99706	9341	2	0.34711
RPL29	4	0.89677	0.89645	0.999451	17046	0	0.78753	0.0032402	0.011512	0.960157	222	3	0.78753
SYF2	3	0.89689	0.89699	0.999451	17047	0	0.1366	0.56272	0.58438	0.997757	12110	1	0.1366
SPATA20	4	0.89693	0.89663	0.999451	17048	0	0.31764	0.30232	0.44189	0.99706	8440	2	0.31764
ULBP1	4	0.89693	0.89663	0.999451	17049	0	0.17252	0.22879	0.36492	0.995782	6980	2	0.17252
ADAMTSL2	4	0.89693	0.89663	0.999451	17050	0	0.28389	0.0048445	0.016977	0.960157	330	2	0.28389
PPP2R3A	4	0.89693	0.89663	0.999451	17051	0	0.87966	0.0094494	0.031841	0.974104	609	3	0.87966
TNFRSF13B	4	0.89693	0.89663	0.999451	17052	0	0.33749	0.10852	0.22989	0.990732	4382	2	0.33749
CLNK	4	0.89708	0.89676	0.999451	17053	0	-0.045194	0.69154	0.71282	0.997757	13635	1	-0.045194
OMG	4	0.89708	0.89676	0.999451	17054	0	0.10015	0.21306	0.34845	0.995451	6674	1	0.10015
CCBL2	4	0.89718	0.89688	0.999451	17055	0	0.39802	0.15121	0.28303	0.990732	5434	2	0.39802
AZIN1	4	0.89718	0.89688	0.999451	17056	0	0.35312	0.0090786	0.030686	0.974104	592	2	0.35312
EPS8L3	4	0.89739	0.89711	0.999451	17057	0	0.095391	0.31733	0.45766	0.99706	8741	2	0.095391
PIPOX	4	0.89739	0.89711	0.999451	17058	0	0.017341	0.26306	0.40078	0.995782	7674	1	0.017341
FUCA1	4	0.8975	0.89721	0.999451	17059	0	0.34034	0.084124	0.1856	0.990732	3540	3	0.34034
RPRD2	4	0.89756	0.89726	0.999451	17060	0	0.15482	0.26653	0.40441	0.995782	7750	2	0.15482
KRTAP4-3	4	0.89756	0.89726	0.999451	17061	0	0.26582	0.10094	0.21636	0.990732	4150	3	0.26582
SLC35E4	4	0.89762	0.89733	0.999451	17062	0	0.26528	0.2686	0.40653	0.995782	7793	2	0.26528
KLK10	4	0.89762	0.89733	0.999451	17063	0	0.1406	0.38733	0.53153	0.99706	10153	2	0.1406
BNIP3	4	0.89779	0.89751	0.999451	17064	0	0.20678	0.20093	0.33552	0.994935	6415	2	0.20678
H3F3B	4	0.89779	0.89751	0.999451	17065	0	0.37318	0.24238	0.37907	0.995782	7255	2	0.37318
C2CD4C	4	0.89779	0.89751	0.999451	17066	0	0.11348	0.36742	0.51052	0.99706	9731	2	0.11348
RAC2	4	0.89779	0.89751	0.999451	17067	0	0.17643	0.18888	0.3228	0.994935	6182	2	0.17643
SNRNP48	4	0.89779	0.89751	0.999451	17068	0	-0.015956	0.78761	0.78843	0.997757	15073	1	-0.015956
LARP4	4	0.89779	0.89751	0.999451	17069	0	0.38167	0.047762	0.11578	0.990732	2189	2	0.38167
LRRC17	4	0.89795	0.89768	0.999451	17070	0	0.00093898	0.76528	0.76893	0.997757	14714	1	0.00093898
PRKAR2B	4	0.89797	0.89769	0.999451	17071	0	0.1203	0.29098	0.43004	0.99706	8209	1	0.1203
FAM150A	4	0.89801	0.89774	0.999451	17072	0	0.12629	0.35316	0.4955	0.99706	9436	2	0.12629
RGS7BP	4	0.89801	0.89774	0.999451	17073	0	0.040168	0.75058	0.75683	0.997757	14477	1	0.040168
ALKBH6	4	0.89801	0.89774	0.999451	17074	0	0.16146	0.20262	0.33733	0.994935	6456	2	0.16146
BCL3	4	0.89801	0.89774	0.999451	17075	0	0.041549	0.77778	0.77964	0.997757	14908	1	0.041549
C17orf47	4	0.89812	0.89783	0.999451	17076	0	0.28213	0.091901	0.19995	0.990732	3829	2	0.28213
PAK6	4	0.89812	0.89783	0.999451	17077	0	0.48649	0.042024	0.1044	0.990732	1976	3	0.48649
DLD	4	0.89812	0.89783	0.999451	17078	0	0.057803	0.80129	0.8012	0.997757	15329	1	0.057803
BAG5	4	0.89818	0.89789	0.999451	17079	0	0.44828	0.053099	0.12637	0.990732	2378	3	0.44828
ZHX1-C8orf76	4	0.8982	0.89791	0.999451	17080	0	0.18271	0.33024	0.4713	0.99706	8990	2	0.18271
HNF4A	4	0.89823	0.89794	0.999451	17081	0	0.18071	0.39399	0.53854	0.99706	10285	2	0.18071
MAML2	4	0.89831	0.89801	0.999451	17082	0	0.25438	0.17857	0.31194	0.992752	5996	2	0.25438
RNPEPL1	4	0.89838	0.89808	0.999451	17083	0	0.72729	0.019503	0.05783	0.990732	1098	3	0.72729
OCLM	4	0.89838	0.89808	0.999451	17084	0	-0.0010359	0.57543	0.64248	0.997757	12236	1	-0.0010359
SDCCAG3	4	0.89838	0.89808	0.999451	17085	0	0.073302	0.41387	0.55954	0.997757	10678	1	0.073302
ASPH	4	0.89851	0.8982	0.999451	17086	0	-0.0022547	0.52535	0.61666	0.997757	11757	1	-0.0022547
TSSC1	4	0.89862	0.89831	0.999451	17087	0	0.14943	0.20601	0.34091	0.994936	6527	1	0.14943
PTGER3	4	0.89872	0.8984	0.999451	17088	0	0.36169	0.079193	0.17644	0.990732	3354	3	0.36169
OLFM3	4	0.89875	0.89843	0.999451	17089	0	0.28403	0.11317	0.23821	0.990732	4560	2	0.28403
HP1BP3	4	0.89886	0.89855	0.999451	17090	0	0.50135	0.077978	0.17414	0.990732	3309	2	0.50135
FTCD	4	0.89886	0.89855	0.999451	17091	0	-0.072705	0.62909	0.67303	0.997757	12834	1	-0.072705
CRH	4	0.89886	0.89855	0.999451	17092	0	0.19424	0.6872	0.70986	0.997757	13572	1	0.19424
MADD	4	0.89897	0.89866	0.999451	17093	0	0.27312	0.11424	0.24006	0.990732	4597	3	0.27312
ZNF384	4	0.89897	0.89866	0.999451	17094	0	0.03814	0.62716	0.67191	0.997757	12806	1	0.03814
PDK2	4	0.89904	0.89872	0.999451	17095	0	0.28355	0.18702	0.3209	0.994935	6143	2	0.28355
CEBPA	4	0.89904	0.89872	0.999451	17096	0	0.1755	0.29624	0.43545	0.99706	8310	2	0.1755
SULT1A1	4	0.89913	0.89882	0.999451	17097	0	0.11941	0.38761	0.53183	0.99706	10157	2	0.11941
DIS3L2	4	0.89913	0.89882	0.999451	17098	0	0.13138	0.6455	0.68289	0.997757	13027	1	0.13138
ITPRIP	4	0.89924	0.89893	0.999451	17099	0	0.22692	0.14407	0.27551	0.990732	5279	2	0.22692
SVIP	4	0.89925	0.89893	0.999451	17100	0	0.096773	0.45059	0.58188	0.997757	11095	1	0.096773
AGA	4	0.89932	0.89901	0.999451	17101	0	-0.039932	0.92847	0.92828	0.99927	17696	0	-0.039932
CREB3L2	4	0.89938	0.89907	0.999451	17102	0	0.44585	0.048889	0.11796	0.990732	2235	3	0.44585
BMP10	4	0.89938	0.89907	0.999451	17103	0	0.26936	0.085638	0.18835	0.990732	3596	3	0.26936
RERG	4	0.89949	0.89919	0.999451	17104	0	0.046721	0.86018	0.8597	0.99927	16408	0	0.046721
HARS2	4	0.89949	0.89919	0.999451	17105	0	0.34631	0.1862	0.32003	0.994935	6124	2	0.34631
SETD8	4	0.89949	0.89919	0.999451	17106	0	0.21303	0.39954	0.54447	0.997184	10402	2	0.21303
ZNF71	4	0.89949	0.89919	0.999451	17107	0	0.11162	0.36885	0.512	0.99706	9758	1	0.11162
IDH3B	4	0.89949	0.89919	0.999451	17108	0	0.19951	0.23013	0.36636	0.995782	7014	2	0.19951
PPM1J	4	0.89959	0.89928	0.999451	17109	0	0.14408	0.20086	0.33545	0.994935	6411	2	0.14408
CCDC126	4	0.89975	0.89943	0.999451	17110	0	0.20092	0.74909	0.75564	0.997757	14455	1	0.20092
CLLU1	4	0.89975	0.89943	0.999451	17111	0	0.52825	0.03888	0.098079	0.990732	1831	3	0.52825
DCUN1D4	4	0.89975	0.89943	0.999451	17112	0	-0.048153	0.78296	0.78425	0.997757	14994	1	-0.048153
SPCS2	4	0.89975	0.89943	0.999451	17113	0	-0.058618	0.90983	0.90958	0.99927	17302	0	-0.058618
DCAF4L2	4	0.89975	0.89943	0.999451	17114	0	0.4341	0.041118	0.10259	0.990732	1926	3	0.4341
COL24A1	4	0.89975	0.89943	0.999451	17115	0	0.080426	0.8844	0.884	0.99927	16847	0	0.080426
ZNF526	4	0.89975	0.89943	0.999451	17116	0	0.038555	0.82145	0.82096	0.997757	15712	0	0.038555
HOXB6	4	0.90001	0.89966	0.999451	17117	0	0.022587	0.87606	0.87561	0.99927	16698	0	0.022587
BAIAP2L2	4	0.90001	0.89966	0.999451	17118	0	0.080233	0.42074	0.5668	0.997757	10800	2	0.080233
SETD1B	4	0.90014	0.89977	0.999451	17119	0	-0.017283	0.73059	0.74109	0.997757	14175	1	-0.017283
GSTK1	4	0.90014	0.89977	0.999451	17120	0	0.40008	0.030997	0.081893	0.990732	1540	3	0.40008
FMR1NB	4	0.90018	0.89981	0.999451	17121	0	0.25297	0.072695	0.16416	0.990732	3100	2	0.25297
RNF146	4	0.90025	0.89989	0.999451	17122	0	0.12648	0.3847	0.52877	0.99706	10098	2	0.12648
DOK6	4	0.90025	0.89989	0.999451	17123	0	0.022534	0.71464	0.72906	0.997757	13940	1	0.022534
SBSPON	4	0.90034	0.89998	0.999451	17124	0	0.21847	0.097729	0.21056	0.990732	4031	1	0.21847
ODF3L2	4	0.90034	0.89998	0.999451	17125	0	0.68932	0.070244	0.15955	0.990732	3006	3	0.68932
PIP5K1B	4	0.90034	0.89998	0.999451	17126	0	0.21981	0.33934	0.48092	0.99706	9164	2	0.21981
NFE2L1	4	0.90041	0.90005	0.999451	17127	0	0.10729	0.61665	0.66568	0.997757	12698	1	0.10729
ATP4A	4	0.90051	0.90014	0.999451	17128	0	0.28229	0.056856	0.1337	0.990732	2537	2	0.28229
RAB11FIP4	4	0.90053	0.90017	0.999451	17129	0	0.38628	0.25079	0.38791	0.995782	7427	2	0.38628
ARMC6	4	0.90053	0.90017	0.999451	17130	0	0.65263	0.033436	0.08694	0.990732	1626	3	0.65263
ANO1	4	0.90065	0.90028	0.999451	17131	0	0.17325	0.35263	0.49493	0.99706	9425	1	0.17325
MAT2B	4	0.90065	0.90028	0.999451	17132	0	0.23982	0.29372	0.43285	0.99706	8257	2	0.23982
DEXI	4	0.90065	0.90028	0.999451	17133	0	0.092556	0.53123	0.61951	0.997757	11817	1	0.092556
CPNE6	4	0.90065	0.90028	0.999451	17134	0	0.12164	0.8527	0.85213	0.99927	16267	0	0.12164
GCNT2	4	0.90065	0.90028	0.999451	17135	0	0.23739	0.42324	0.56945	0.997757	10866	2	0.23739
NFU1	4	0.90077	0.9004	0.999451	17136	0	0.51186	0.093994	0.20374	0.990732	3910	2	0.51186
CLEC12B	4	0.90077	0.9004	0.999451	17137	0	0.32196	0.04116	0.10267	0.990732	1929	2	0.32196
CSF3R	4	0.90085	0.90048	0.999451	17138	0	0.25908	0.23381	0.37018	0.995782	7086	2	0.25908
NEBL	4	0.90092	0.90055	0.999451	17139	0	0.26374	0.25114	0.38826	0.995782	7435	2	0.26374
KRR1	4	0.90105	0.9007	0.999451	17140	0	0.57891	0.20429	0.33904	0.994935	6492	2	0.57891
RAB11FIP5	4	0.90105	0.9007	0.999451	17141	0	0.36794	0.086575	0.19007	0.990732	3629	3	0.36794
GMPPA	4	0.90105	0.9007	0.999451	17142	0	0.072393	0.89599	0.89566	0.99927	17044	0	0.072393
C1orf168	4	0.90105	0.9007	0.999451	17143	0	0.22815	0.14269	0.27402	0.990732	5253	2	0.22815
VWA5B1	4	0.90128	0.90093	0.999451	17144	0	0.36963	0.097867	0.21081	0.990732	4033	3	0.36963
ZNF473	4	0.90128	0.90093	0.999451	17145	0	0.14657	0.41954	0.56553	0.997757	10777	2	0.14657
CAMKK2	4	0.90128	0.90093	0.999451	17146	0	0.49916	0.064531	0.14857	0.990732	2799	3	0.49916
ASS1	4	0.90128	0.90093	0.999451	17147	0	0.19239	0.26206	0.39971	0.995782	7654	2	0.19239
C1orf216	4	0.90128	0.90093	0.999451	17148	0	0.37081	0.15442	0.28638	0.990732	5503	2	0.37081
TNIP2	4	0.90128	0.90093	0.999451	17149	0	0.16994	0.34631	0.48829	0.99706	9298	1	0.16994
SOST	4	0.90144	0.90108	0.999451	17150	0	0.21555	0.35559	0.49798	0.99706	9483	2	0.21555
LMOD3	4	0.90152	0.90116	0.999451	17151	0	0.45642	0.05349	0.12717	0.990732	2393	2	0.45642
C6orf223	4	0.90152	0.90116	0.999451	17152	0	0.28229	0.3586	0.50122	0.99706	9551	1	0.28229
MAPK12	4	0.90171	0.90135	0.999451	17153	0	0.71527	0.013478	0.044302	0.974104	864	3	0.71527
CNOT10	4	0.90171	0.90135	0.999451	17154	0	0.19938	0.16942	0.30224	0.991068	5815	2	0.19938
TRIML1	4	0.90171	0.90135	0.999451	17155	0	0.253	0.12382	0.25393	0.990732	4847	2	0.253
NT5C	4	0.90171	0.90135	0.999451	17156	0	0.41884	0.071924	0.1627	0.990732	3067	2	0.41884
ZNF253	4	0.90185	0.90148	0.999451	17157	0	0.31939	0.076	0.17043	0.990732	3226	2	0.31939
ZKSCAN8	4	0.90197	0.9016	0.999451	17158	0	0.086187	0.58212	0.6461	0.997757	12318	1	0.086187
SLC9A8	4	0.90213	0.90175	0.999451	17159	0	0.00016454	0.83302	0.8324	0.998766	15928	0	0.00016454
TMEM132C	4	0.90221	0.90184	0.999451	17160	0	0.0055593	0.085462	0.18804	0.990732	3587	1	0.0055593
DNAH3	4	0.90226	0.9019	0.999451	17161	0	1.2058	0.00039955	0.0014647	0.84581	31	3	1.2058
SLC2A9	4	0.9023	0.90193	0.999451	17162	0	0.3049	0.096871	0.20902	0.990732	3989	3	0.3049
ZBED8	4	0.90247	0.9021	0.999451	17163	0	0.35177	0.058794	0.13745	0.990732	2598	3	0.35177
ZNF474	4	0.90247	0.9021	0.999451	17164	0	0.426	0.10909	0.23092	0.990732	4406	3	0.426
TF	4	0.90247	0.9021	0.999451	17165	0	0.23309	0.31737	0.45771	0.99706	8743	2	0.23309
PLAT	4	0.90269	0.90234	0.999451	17166	0	0.020346	0.37853	0.52224	0.99706	9970	1	0.020346
MEF2BNB	4	0.90269	0.90234	0.999451	17167	0	0.42916	0.082411	0.18241	0.990732	3471	3	0.42916
PIDD1	4	0.90269	0.90234	0.999451	17168	0	0.10332	0.32565	0.46645	0.99706	8895	2	0.10332
LY75-CD302	4	0.90269	0.90234	0.999451	17169	0	0.068402	0.72211	0.73467	0.997757	14056	1	0.068402
MRGPRG	4	0.90269	0.90234	0.999451	17170	0	0.12453	0.4777	0.59412	0.997757	11332	1	0.12453
CLCN5	4	0.90287	0.90254	0.999451	17171	0	-0.0084667	0.16419	0.29667	0.990924	5710	1	-0.0084667
ACBD7	4	0.90287	0.90254	0.999451	17172	0	0.088708	0.56849	0.63875	0.997757	12161	1	0.088708
HNRNPCL1	4	0.90287	0.90254	0.999451	17173	0	-0.052713	0.39461	0.53921	0.99706	10295	1	-0.052713
EGF	4	0.90304	0.9027	0.999451	17174	0	0.16049	0.081255	0.18025	0.990732	3430	2	0.16049
PLEKHA6	4	0.90304	0.9027	0.999451	17175	0	0.40857	0.092875	0.20174	0.990732	3864	3	0.40857
ZNF69	4	0.90304	0.9027	0.999451	17176	0	0.47033	0.057182	0.13432	0.990732	2547	3	0.47033
INO80B	4	0.90304	0.9027	0.999451	17177	0	0.14871	0.41125	0.55679	0.997757	10629	1	0.14871
CENPQ	4	0.90304	0.9027	0.999451	17178	0	0.41485	0.091866	0.1999	0.990732	3827	2	0.41485
TMPRSS15	4	0.9033	0.90296	0.999451	17179	0	0.61946	0.017148	0.052716	0.990732	1001	2	0.61946
CASP6	4	0.90344	0.90312	0.999451	17180	0	0.15284	0.22693	0.36293	0.995782	6943	1	0.15284
TM7SF2	4	0.90344	0.90312	0.999451	17181	0	0.19348	0.44671	0.58016	0.997757	11062	1	0.19348
RCBTB2	4	0.90344	0.90312	0.999451	17182	0	0.13463	0.15682	0.28891	0.990732	5554	2	0.13463
HELB	4	0.90344	0.90312	0.999451	17183	0	0.86911	0.040638	0.10165	0.990732	1910	3	0.86911
CENPBD1	4	0.90344	0.90312	0.999451	17184	0	0.37364	0.051903	0.12398	0.990732	2325	2	0.37364
NUMA1	4	0.90365	0.90333	0.999451	17185	0	0.17183	0.26636	0.40424	0.995782	7747	2	0.17183
CCNDBP1	4	0.90365	0.90333	0.999451	17186	0	0.41617	0.089484	0.19546	0.990732	3732	3	0.41617
SMARCB1	4	0.90365	0.90333	0.999451	17187	0	0.34379	0.099582	0.21393	0.990732	4094	3	0.34379
FOCAD	4	0.90386	0.90353	0.999451	17188	0	0.15701	0.43764	0.57618	0.997757	10989	1	0.15701
TRPS1	4	0.90386	0.90353	0.999451	17189	0	0.56959	0.015207	0.048449	0.989332	933	2	0.56959
PAQR3	4	0.90386	0.90353	0.999451	17190	0	0.34721	0.14332	0.27469	0.990732	5267	2	0.34721
DDX4	4	0.90408	0.90374	0.999451	17191	0	-0.062622	0.37347	0.51688	0.99706	9859	1	-0.062622
ATCAY	4	0.90408	0.90374	0.999451	17192	0	0.45952	0.05252	0.12525	0.990732	2351	3	0.45952
C6orf62	4	0.90408	0.90374	0.999451	17193	0	0.32064	0.082656	0.18288	0.990732	3482	3	0.32064
WDTC1	4	0.90408	0.90374	0.999451	17194	0	0.4387	0.27208	0.41021	0.99706	7853	2	0.4387
NAA60	4	0.90408	0.90374	0.999451	17195	0	0.5209	0.046355	0.113	0.990732	2140	2	0.5209
PRR25	4	0.90408	0.90374	0.999451	17196	0	0.083363	0.43808	0.57638	0.997757	10993	1	0.083363
SRRM2	4	0.90408	0.90374	0.999451	17197	0	0.40793	0.1165	0.24396	0.990732	4675	2	0.40793
RGS13	4	0.90408	0.90374	0.999451	17198	0	0.17275	0.22951	0.36572	0.995782	7001	2	0.17275
DHFR	4	0.90435	0.90402	0.999451	17199	0	0.47857	0.11977	0.2496	0.990732	4773	2	0.47857
C21orf58	4	0.90435	0.90402	0.999451	17200	0	0.32327	0.18103	0.31456	0.993743	6041	2	0.32327
NDUFA5	4	0.90435	0.90402	0.999451	17201	0	0.36214	0.090292	0.19695	0.990732	3764	3	0.36214
OS9	4	0.90435	0.90402	0.999451	17202	0	0.16494	0.076424	0.17122	0.990732	3247	2	0.16494
AIG1	4	0.90463	0.9043	0.999451	17203	0	-0.063905	0.74299	0.75071	0.997757	14367	1	-0.063905
CCDC97	4	0.90463	0.9043	0.999451	17204	0	0.23126	0.18656	0.32041	0.994935	6134	2	0.23126
RAB3GAP1	4	0.90463	0.9043	0.999451	17205	0	0.2535	0.016968	0.052304	0.990732	991	2	0.2535
APOA2	4	0.90463	0.9043	0.999451	17206	0	0.021925	0.6554	0.68897	0.997757	13135	1	0.021925
CACNB1	4	0.90478	0.90444	0.999451	17207	0	0.18455	0.17606	0.30931	0.992752	5939	2	0.18455
TTC17	3	0.90486	0.90496	0.999451	17208	0	0.084763	0.71429	0.71438	0.997757	13937	1	0.084763
MBD3L3	4	0.9049	0.90456	0.999451	17209	0	0.048509	0.29966	0.43909	0.99706	8380	1	0.048509
HIF1AN	4	0.9049	0.90456	0.999451	17210	0	0.24797	0.22304	0.35888	0.995782	6869	2	0.24797
ZNF554	4	0.90495	0.90462	0.999451	17211	0	0.58388	0.041633	0.10362	0.990732	1955	3	0.58388
RNF114	4	0.90498	0.90464	0.999451	17212	0	0.57895	0.072575	0.16393	0.990732	3094	3	0.57895
OR6K6	4	0.90504	0.90471	0.999451	17213	0	0.44987	0.057537	0.13499	0.990732	2558	3	0.44987
CT47A5	4	0.90504	0.90471	0.999451	17214	0	0.43857	0.066798	0.1529	0.990732	2882	2	0.43857
TFCP2L1	4	0.9051	0.90477	0.999451	17215	0	0.77184	0.0040099	0.014141	0.960157	279	3	0.77184
KCNV1	4	0.90513	0.9048	0.999451	17216	0	0.2457	0.058981	0.13779	0.990732	2609	2	0.2457
SLC9C2	4	0.90513	0.9048	0.999451	17217	0	0.46348	0.061108	0.14193	0.990732	2685	3	0.46348
EFR3B	4	0.9052	0.90487	0.999451	17218	0	0.24177	0.20429	0.33904	0.994935	6493	2	0.24177
STK19	4	0.9052	0.90487	0.999451	17219	0	0.26178	0.14664	0.27823	0.990732	5339	2	0.26178
FAM159A	4	0.90525	0.90492	0.999451	17220	0	0.11831	0.34608	0.48806	0.99706	9295	2	0.11831
THUMPD1	4	0.90527	0.90495	0.999451	17221	0	0.12456	0.36156	0.5043	0.99706	9616	2	0.12456
NAA35	4	0.90527	0.90495	0.999451	17222	0	0.3726	0.31796	0.45832	0.99706	8756	2	0.3726
GABRG1	4	0.90531	0.90499	0.999451	17223	0	0.10408	0.57136	0.64028	0.997757	12192	1	0.10408
OR52H1	4	0.90531	0.90499	0.999451	17224	0	0.47694	0.022082	0.063272	0.990732	1208	2	0.47694
TARBP2	4	0.90531	0.90499	0.999451	17225	0	0.048121	0.83302	0.8324	0.998766	15922	0	0.048121
GAGE12C	4	0.90535	0.90503	0.999451	17226	0	0.96708	0.015917	0.049979	0.990732	959	3	0.96708
SPATA31A1	4	0.90535	0.90503	0.999451	17227	0	0.45811	0.036187	0.092557	0.990732	1722	2	0.45811
GPM6B	4	0.90539	0.90507	0.999451	17228	0	0.65247	0.026787	0.073194	0.990732	1386	3	0.65247
LOC100129216	4	0.90559	0.90528	0.999451	17229	0	0.25485	0.10003	0.2147	0.990732	4115	3	0.25485
UPK2	4	0.90559	0.90528	0.999451	17230	0	0.031727	0.67539	0.70192	0.997757	13410	1	0.031727
CBLN2	4	0.90559	0.90528	0.999451	17231	0	0.22425	0.33647	0.47785	0.99706	9112	2	0.22425
CDK15	4	0.90573	0.90543	0.999451	17232	0	0.34302	0.26513	0.40298	0.995782	7722	2	0.34302
HEPN1	4	0.90585	0.90555	0.999451	17233	0	0.22086	0.55043	0.62925	0.997757	11991	1	0.22086
SLC13A2	4	0.90594	0.90563	0.999451	17234	0	0.22878	0.077344	0.17294	0.990732	3288	3	0.22878
F10	4	0.90594	0.90563	0.999451	17235	0	0.012265	0.13293	0.26363	0.990732	5049	1	0.012265
C3orf79	4	0.90604	0.90574	0.999451	17236	0	0.22297	0.37711	0.52075	0.99706	9943	2	0.22297
PRR18	4	0.90604	0.90574	0.999451	17237	0	0.011792	0.62851	0.6727	0.997757	12829	1	0.011792
ZNF774	4	0.90608	0.90578	0.999451	17238	0	-0.031432	0.87458	0.87414	0.99927	16672	0	-0.031432
AVPR2	4	0.90619	0.90589	0.999451	17239	0	0.0050997	0.37684	0.52047	0.99706	9936	1	0.0050997
SLC29A2	4	0.90632	0.90602	0.999451	17240	0	0.083713	0.39717	0.54191	0.99706	10358	1	0.083713
BIN2	4	0.90648	0.90619	0.999451	17241	0	0.2852	0.39262	0.53709	0.99706	10256	2	0.2852
TCF12	4	0.90655	0.90627	0.999451	17242	0	0.095499	0.23257	0.36889	0.995782	7060	1	0.095499
TEX36	4	0.90661	0.90632	0.999451	17243	0	0.47524	0.042837	0.10606	0.990732	2002	2	0.47524
OR51E1	4	0.90661	0.90632	0.999451	17244	0	0.16338	0.09178	0.19974	0.990732	3825	2	0.16338
CXCL11	4	0.90672	0.90645	0.999451	17245	0	0.40426	0.099722	0.2142	0.990732	4102	2	0.40426
UBE2Q1	4	0.90672	0.90645	0.999451	17246	0	0.20458	0.35017	0.49234	0.99706	9371	2	0.20458
GATA4	4	0.90686	0.9066	0.999451	17247	0	0.12284	0.24652	0.38342	0.995782	7331	2	0.12284
GBP7	4	0.90692	0.90667	0.999451	17248	0	0.19734	0.1083	0.22952	0.990732	4378	2	0.19734
IGF2BP2	4	0.907	0.90675	0.999451	17249	0	0.001695	0.31698	0.45731	0.99706	8734	1	0.001695
HSD17B13	4	0.90708	0.90683	0.999451	17250	0	0.22037	0.15136	0.28318	0.990732	5438	2	0.22037
SPTSSB	4	0.90708	0.90683	0.999451	17251	0	0.40875	0.082374	0.18234	0.990732	3468	3	0.40875
FAM118B	4	0.90708	0.90683	0.999451	17252	0	0.16206	0.85514	0.85463	0.99927	16316	0	0.16206
CD34	4	0.90708	0.90683	0.999451	17253	0	0.20384	0.34433	0.48622	0.99706	9258	1	0.20384
SPIN1	4	0.90717	0.90693	0.999451	17254	0	0.17753	0.23961	0.37621	0.995782	7209	1	0.17753
ZBTB26	4	0.90717	0.90693	0.999451	17255	0	0.20972	0.34846	0.49055	0.99706	9338	2	0.20972
CSMD2	4	0.90734	0.90711	0.999451	17256	0	0.19866	0.11595	0.24299	0.990732	4654	3	0.19866
GOLT1B	4	0.90734	0.90711	0.999451	17257	0	-0.03703	0.77578	0.77792	0.997757	14876	1	-0.03703
CFAP221	4	0.90734	0.90711	0.999451	17258	0	0.29922	0.26708	0.40497	0.995782	7765	2	0.29922
FGF17	4	0.90734	0.90711	0.999451	17259	0	0.30164	0.40034	0.54532	0.997184	10415	2	0.30164
KCNC2	4	0.90748	0.90725	0.999451	17260	0	0.21509	0.21396	0.34941	0.995451	6698	2	0.21509
STC1	4	0.90748	0.90725	0.999451	17261	0	-0.0022236	0.8454	0.84476	0.99927	16151	0	-0.0022236
OR5K4	4	0.90758	0.90734	0.999451	17262	0	0.06375	0.825	0.82445	0.997757	15788	0	0.06375
PLAC1	4	0.90758	0.90734	0.999451	17263	0	0.37265	0.039843	0.10002	0.990732	1877	3	0.37265
PSMA4	3	0.90765	0.90775	0.999451	17264	0	0.19986	0.14975	0.24625	0.990732	5400	1	0.19986
SNRPA1	3	0.90765	0.90775	0.999451	17265	0	0.83625	0.050761	0.11335	0.990732	2293	2	0.83625
RPIA	3	0.90765	0.90775	0.999451	17266	0	0.29858	0.22084	0.33789	0.994935	6828	2	0.29858
RPL13A	3	0.90765	0.90775	0.999451	17267	0	0.58014	0.062832	0.13012	0.990732	2745	2	0.58014
NBPF20	3	0.90765	0.90775	0.999451	17268	0	0.19986	0.085794	0.16134	0.990732	3602	2	0.19986
RSPH3	4	0.90776	0.90753	0.999451	17269	0	0.026465	0.42982	0.57282	0.997757	10917	1	0.026465
PLD4	4	0.90776	0.90753	0.999451	17270	0	0.11049	0.31202	0.45213	0.99706	8634	1	0.11049
FAM135A	4	0.90782	0.90758	0.999451	17271	0	0.20608	0.11358	0.23891	0.990732	4573	2	0.20608
PPOX	4	0.90789	0.90763	0.999451	17272	0	0.22359	0.36757	0.51067	0.99706	9736	2	0.22359
SMAP1	4	0.90791	0.90765	0.999451	17273	0	0.21587	0.31703	0.45737	0.99706	8736	2	0.21587
RAB26	4	0.90793	0.90767	0.999451	17274	0	0.03699	0.73664	0.74573	0.997757	14261	1	0.03699
AGPAT9	4	0.90801	0.90776	0.999451	17275	0	0.40742	0.059558	0.13895	0.990732	2628	3	0.40742
D2HGDH	4	0.9081	0.90784	0.999451	17276	0	0.30448	0.13683	0.26784	0.990732	5130	2	0.30448
RPS5	4	0.9082	0.90793	0.999451	17277	0	1.058	0.00070842	0.0026007	0.887641	56	2	1.058
BEX1	4	0.90831	0.90804	0.999451	17278	0	0.64008	0.013562	0.044566	0.974585	872	3	0.64008
WASF2	4	0.90831	0.90804	0.999451	17279	0	0.14301	0.0022042	0.0079224	0.960157	151	1	0.14301
FAM24B	4	0.90845	0.90818	0.999451	17280	0	0.37696	0.11282	0.2376	0.990732	4551	3	0.37696
HHIPL1	4	0.9087	0.90845	0.999451	17281	0	0.44873	0.04367	0.10775	0.990732	2034	3	0.44873
OSBPL8	4	0.9087	0.90845	0.999451	17282	0	0.76646	0.054744	0.12962	0.990732	2446	3	0.76646
BRDT	4	0.9087	0.90845	0.999451	17283	0	0.23289	0.10133	0.21708	0.990732	4165	3	0.23289
SLC7A2	4	0.9087	0.90845	0.999451	17284	0	0.47091	0.049609	0.11943	0.990732	2252	3	0.47091
CRLS1	4	0.9087	0.90845	0.999451	17285	0	0.15657	0.082667	0.18289	0.990732	3484	2	0.15657
ARMC4	4	0.9087	0.90845	0.999451	17286	0	0.28637	0.34115	0.48284	0.99706	9205	2	0.28637
S100A4	4	0.90893	0.90868	0.999451	17287	0	0.28631	0.076596	0.17153	0.990732	3254	3	0.28631
ZNF280B	4	0.90893	0.90868	0.999451	17288	0	0.30866	0.3646	0.50749	0.99706	9682	2	0.30866
HIST2H2BE	3	0.90903	0.90913	0.999451	17289	0	0.26902	0.25911	0.38609	0.995782	7592	2	0.26902
FOXO3	4	0.90917	0.90892	0.999451	17290	0	0.68144	0.0090187	0.03049	0.974104	589	2	0.68144
C11orf84	4	0.90917	0.90892	0.999451	17291	0	0.35324	0.38794	0.53217	0.99706	10164	1	0.35324
C19orf35	4	0.90917	0.90892	0.999451	17292	0	0.56139	0.04412	0.10863	0.990732	2050	2	0.56139
VSIG1	4	0.90929	0.90905	0.999451	17293	0	-0.016149	0.92463	0.92444	0.99927	17611	0	-0.016149
TAAR6	4	0.90942	0.90919	0.999451	17294	0	0.18705	0.27274	0.4109	0.99706	7866	2	0.18705
R3HDM4	4	0.90942	0.90919	0.999451	17295	0	0.37414	0.10759	0.22826	0.990732	4356	2	0.37414
TCEAL8	4	0.90942	0.90919	0.999451	17296	0	0.040714	0.58894	0.6499	0.997757	12382	1	0.040714
GYPA	4	0.9096	0.90935	0.999451	17297	0	0.17986	0.74355	0.75115	0.997757	14371	1	0.17986
TBXA2R	4	0.9096	0.90935	0.999451	17298	0	0.040364	0.65217	0.68695	0.997757	13103	1	0.040364
EXOSC3	4	0.9096	0.90935	0.999451	17299	0	0.55343	0.030503	0.080844	0.990732	1518	2	0.55343
NKD1	4	0.90978	0.90953	0.999451	17300	0	0.036532	0.87156	0.87118	0.99927	16615	0	0.036532
SLC17A1	4	0.90978	0.90953	0.999451	17301	0	0.16962	0.028168	0.076012	0.990732	1436	2	0.16962
GPR50	4	0.90978	0.90953	0.999451	17302	0	0.42675	0.040587	0.10155	0.990732	1908	3	0.42675
IL36G	4	0.90978	0.90953	0.999451	17303	0	0.53311	0.021019	0.061014	0.990732	1165	3	0.53311
OR4X2	4	0.90978	0.90953	0.999451	17304	0	0.22439	0.20628	0.3412	0.994936	6532	2	0.22439
BLOC1S2	4	0.91	0.90976	0.999451	17305	0	0.35671	0.27392	0.41217	0.99706	7889	2	0.35671
TBC1D22B	4	0.91	0.90976	0.999451	17306	0	0.18734	0.37505	0.5186	0.99706	9902	2	0.18734
TCP10	4	0.91	0.90976	0.999451	17307	0	0.39791	0.11235	0.23677	0.990732	4531	2	0.39791
FER1L6	4	0.91	0.90976	0.999451	17308	0	0.05222	0.66147	0.69285	0.997757	13213	1	0.05222
WDR72	4	0.91	0.90976	0.999451	17309	0	0.51611	0.05417	0.12851	0.990732	2423	3	0.51611
C12orf42	4	0.91	0.90976	0.999451	17310	0	0.1086	0.75747	0.76243	0.997757	14586	1	0.1086
DDX23	4	0.91	0.90976	0.999451	17311	0	0.83249	0.00080431	0.0029432	0.960157	57	3	0.83249
FAM198B	4	0.91012	0.90989	0.999451	17312	0	0.16368	0.1595	0.29174	0.990732	5605	2	0.16368
INSM2	4	0.91024	0.91001	0.999451	17313	0	0.12858	0.70967	0.72548	0.997757	13876	1	0.12858
ELMOD3	4	0.91049	0.91026	0.999451	17314	0	0.26537	0.051055	0.12231	0.990732	2299	1	0.26537
PKDCC	4	0.91049	0.91026	0.999451	17315	0	0.33255	0.03463	0.089388	0.990732	1672	2	0.33255
C8orf82	4	0.91049	0.91026	0.999451	17316	0	0.28338	0.14178	0.27305	0.990732	5234	2	0.28338
ZC3H3	4	0.91049	0.91026	0.999451	17317	0	0.073923	0.14495	0.27646	0.990732	5301	1	0.073923
LGI1	4	0.91049	0.91026	0.999451	17318	0	0.28067	0.33616	0.47752	0.99706	9101	2	0.28067
SERINC5	4	0.91049	0.91026	0.999451	17319	0	0.71209	0.02348	0.066286	0.990732	1258	3	0.71209
MSMB	4	0.91049	0.91026	0.999451	17320	0	0.54913	0.10423	0.2222	0.990732	4252	3	0.54913
TIGD4	4	0.91049	0.91026	0.999451	17321	0	0.019421	0.48531	0.59768	0.997757	11395	1	0.019421
ACVR2B	4	0.91049	0.91026	0.999451	17322	0	0.35004	0.31888	0.45927	0.99706	8771	2	0.35004
FBXO33	4	0.91049	0.91026	0.999451	17323	0	0.3206	0.30588	0.4456	0.99706	8499	2	0.3206
EDC4	4	0.91061	0.91039	0.999451	17324	0	0.072554	0.23641	0.37289	0.995782	7137	1	0.072554
RPS6KL1	4	0.91069	0.91048	0.999451	17325	0	0.29067	0.097583	0.21031	0.990732	4021	3	0.29067
GABRQ	4	0.91075	0.91053	0.999451	17326	0	0.15135	0.32838	0.46933	0.99706	8948	2	0.15135
EIF4EBP1	4	0.91079	0.91057	0.999451	17327	0	0.30916	0.1186	0.24762	0.990732	4734	3	0.30916
COMMD1	4	0.91079	0.91057	0.999451	17328	0	0.63391	0.04384	0.10809	0.990732	2042	3	0.63391
RASL12	4	0.91096	0.91075	0.999451	17329	0	0.27303	0.15351	0.28545	0.990732	5486	2	0.27303
KBTBD4	4	0.91096	0.91075	0.999451	17330	0	0.4219	0.081328	0.18041	0.990732	3435	3	0.4219
SORBS2	4	0.91096	0.91075	0.999451	17331	0	0.3757	0.068248	0.15566	0.990732	2937	2	0.3757
TCHHL1	4	0.91113	0.91091	0.999451	17332	0	0.23417	0.18164	0.31521	0.993994	6053	2	0.23417
ADAMDEC1	4	0.91113	0.91091	0.999451	17333	0	0.18092	0.34349	0.48532	0.99706	9245	2	0.18092
SLC35F1	4	0.91113	0.91091	0.999451	17334	0	0.021405	0.5441	0.62598	0.997757	11927	1	0.021405
KAZALD1	4	0.9112	0.91099	0.999451	17335	0	0.090061	0.31579	0.45606	0.99706	8714	1	0.090061
AMER1	4	0.9112	0.91099	0.999451	17336	0	0.60735	0.05791	0.13573	0.990732	2570	3	0.60735
CNTN4	4	0.91134	0.91114	0.999451	17337	0	0.35366	0.13231	0.26297	0.990732	5036	2	0.35366
DRAM1	4	0.91134	0.91114	0.999451	17338	0	0.10908	0.29512	0.43424	0.99706	8284	1	0.10908
SESN2	4	0.9115	0.9113	0.999451	17339	0	0.24991	0.082564	0.18272	0.990732	3478	3	0.24991
KIAA1804	4	0.91159	0.9114	0.999451	17340	0	0.11902	0.40973	0.55521	0.997757	10600	1	0.11902
OR5B2	4	0.91159	0.9114	0.999451	17341	0	0.45094	0.0081503	0.027743	0.960157	547	3	0.45094
XRCC6BP1	4	0.91168	0.9115	0.999451	17342	0	0.24821	0.25305	0.39031	0.995782	7470	2	0.24821
KIAA1586	4	0.91181	0.91163	0.999451	17343	0	0.19259	0.41989	0.56589	0.997757	10783	2	0.19259
MYL6	4	0.91181	0.91163	0.999451	17344	0	0.23978	0.40721	0.55253	0.997757	10549	2	0.23978
AXL	4	0.91181	0.91163	0.999451	17345	0	-0.036067	0.80253	0.80236	0.997757	15362	1	-0.036067
ORAI1	4	0.91181	0.91163	0.999451	17346	0	0.41046	0.045807	0.11194	0.990732	2118	3	0.41046
MAMLD1	4	0.91193	0.91175	0.999451	17347	0	-0.039042	0.94551	0.94541	0.99927	18047	0	-0.039042
C11orf74	4	0.91218	0.91199	0.999451	17348	0	0.20448	0.75587	0.76114	0.997757	14557	1	0.20448
IFNG	4	0.91218	0.91199	0.999451	17349	0	0.22647	0.3049	0.4446	0.99706	8476	2	0.22647
HES3	4	0.91218	0.91199	0.999451	17350	0	0.49718	0.20188	0.33651	0.994935	6436	2	0.49718
KRTAP7-1	4	0.91234	0.91214	0.999451	17351	0	0.54509	0.011115	0.037085	0.974104	702	3	0.54509
RMND5B	4	0.91234	0.91214	0.999451	17352	0	0.15511	0.77849	0.78027	0.997757	14922	1	0.15511
PAAF1	4	0.91249	0.9123	0.999451	17353	0	1.4126	0.00044062	0.0016123	0.84581	34	3	1.4126
LPXN	4	0.91253	0.91233	0.999451	17354	0	0.61476	0.046808	0.11388	0.990732	2160	3	0.61476
SEPTIN4	4	0.91254	0.91234	0.999451	17355	0	0.35629	0.15931	0.29153	0.990732	5598	2	0.35629
ETV5	4	0.91258	0.91238	0.999451	17356	0	0.1047	0.044851	0.11007	0.990732	2083	2	0.1047
LCNL1	4	0.9127	0.91249	0.999451	17357	0	0.26364	0.38228	0.52625	0.99706	10044	2	0.26364
HMGB3	4	0.9127	0.91249	0.999451	17358	0	0.092956	0.81371	0.81333	0.997757	15564	0	0.092956
PLA2G4D	4	0.9127	0.91249	0.999451	17359	0	0.20669	0.091007	0.19831	0.990732	3792	2	0.20669
UPP2	4	0.91282	0.91261	0.999451	17360	0	0.27539	0.12833	0.25876	0.990732	4943	2	0.27539
ACTL9	4	0.91282	0.91261	0.999451	17361	0	0.21795	0.27507	0.41338	0.99706	7911	2	0.21795
SYCE1L	4	0.91282	0.91261	0.999451	17362	0	0.13211	0.29992	0.43938	0.99706	8388	2	0.13211
HOXB1	4	0.91289	0.91269	0.999451	17363	0	0.18475	0.20176	0.33639	0.994935	6432	2	0.18475
TSPY4	4	0.91292	0.91271	0.999451	17364	0	0.21984	0.18764	0.32153	0.994935	6152	2	0.21984
FBLN5	4	0.91292	0.91271	0.999451	17365	0	0.34968	0.11638	0.24373	0.990732	4670	3	0.34968
PDE1C	4	0.91296	0.91274	0.999451	17366	0	0.16795	0.20041	0.33498	0.994935	6401	2	0.16795
LOC389895	4	0.91296	0.91274	0.999451	17367	0	0.41052	0.058504	0.13686	0.990732	2592	3	0.41052
CCRN4L	4	0.91306	0.91284	0.999451	17368	0	0.40403	0.032337	0.084653	0.990732	1584	2	0.40403
HPX	4	0.91309	0.91287	0.999451	17369	0	0.37853	0.044957	0.11028	0.990732	2087	2	0.37853
CAMKK1	4	0.91312	0.9129	0.999451	17370	0	0.23935	0.047206	0.11468	0.990732	2177	2	0.23935
SKA2	4	0.91321	0.91298	0.999451	17371	0	0.71574	0.096478	0.20832	0.990732	3979	2	0.71574
INO80C	4	0.91321	0.91298	0.999451	17372	0	0.38	0.040013	0.10037	0.990732	1886	3	0.38
MEX3B	4	0.91321	0.91298	0.999451	17373	0	0.22864	0.080817	0.17943	0.990732	3414	1	0.22864
FAM196A	4	0.91321	0.91298	0.999451	17374	0	0.19472	0.11361	0.23895	0.990732	4580	3	0.19472
GAB1	4	0.91321	0.91298	0.999451	17375	0	-0.016662	0.17181	0.3048	0.992384	5861	1	-0.016662
UCN2	4	0.91321	0.91298	0.999451	17376	0	0.70461	0.016069	0.050342	0.990732	964	3	0.70461
USP21	4	0.91321	0.91298	0.999451	17377	0	0.32754	0.24427	0.38107	0.995782	7289	2	0.32754
NDUFA8	4	0.91335	0.91313	0.999451	17378	0	0.072199	0.5033	0.606	0.997757	11564	1	0.072199
ADRB1	4	0.91335	0.91313	0.999451	17379	0	0.36093	0.25701	0.39448	0.995782	7553	2	0.36093
C2orf81	4	0.91335	0.91313	0.999451	17380	0	0.093453	0.80424	0.80402	0.997757	15394	1	0.093453
TEX101	4	0.91355	0.91334	0.999451	17381	0	0.25803	0.2019	0.33653	0.994935	6438	2	0.25803
SLC43A1	4	0.91366	0.91344	0.999451	17382	0	0.09579	0.57343	0.64139	0.997757	12217	1	0.09579
DECR1	4	0.91366	0.91344	0.999451	17383	0	0.1488	0.2142	0.34968	0.995451	6706	2	0.1488
ADAM2	4	0.9137	0.91349	0.999451	17384	0	0.31313	0.14123	0.27249	0.990732	5220	2	0.31313
RAB24	4	0.91377	0.91356	0.999451	17385	0	0.47769	0.040977	0.1023	0.990732	1918	3	0.47769
HNRNPCL3	4	0.91377	0.91356	0.999451	17386	0	0.23681	0.40802	0.55338	0.997757	10568	2	0.23681
TOP3B	4	0.91377	0.91356	0.999451	17387	0	0.78447	0.0053606	0.018706	0.960157	369	3	0.78447
MT1HL1	4	0.91384	0.91362	0.999451	17388	0	0.39922	0.058965	0.13776	0.990732	2607	3	0.39922
ETV2	4	0.9139	0.91369	0.999451	17389	0	-0.050903	0.41416	0.55984	0.997757	10682	1	-0.050903
SNX11	4	0.9139	0.91369	0.999451	17390	0	0.16248	0.33362	0.47482	0.99706	9056	2	0.16248
HIST2H2AB	4	0.91399	0.91378	0.999451	17391	0	0.18598	0.81066	0.81025	0.997757	15505	1	0.18598
SOCS7	4	0.91399	0.91378	0.999451	17392	0	0.056283	0.61486	0.66462	0.997757	12678	1	0.056283
CXCL16	4	0.91399	0.91378	0.999451	17393	0	0.243	0.0058784	0.020418	0.960157	399	2	0.243
DERL3	4	0.91399	0.91378	0.999451	17394	0	0.24654	0.16459	0.29712	0.990924	5719	2	0.24654
ZNF573	4	0.91411	0.9139	0.999451	17395	0	0.30911	0.31103	0.45106	0.99706	8611	2	0.30911
ECSIT	4	0.91411	0.9139	0.999451	17396	0	0.35054	0.078961	0.176	0.990732	3344	3	0.35054
TMEM9B	4	0.91424	0.91402	0.999451	17397	0	0.76944	0.020395	0.059717	0.990732	1135	3	0.76944
PAK2	4	0.91434	0.91411	0.999451	17398	0	0.10483	0.13731	0.26834	0.990732	5140	2	0.10483
KPNA3	4	0.91434	0.91411	0.999451	17399	0	0.3568	0.11535	0.24198	0.990732	4636	3	0.3568
COPS7A	4	0.91434	0.91411	0.999451	17400	0	0.01006	0.93016	0.92995	0.99927	17739	0	0.01006
KPNA4	4	0.91434	0.91411	0.999451	17401	0	0.14725	0.3796	0.52339	0.99706	9989	2	0.14725
OR8J3	4	0.91447	0.91425	0.999451	17402	0	0.45864	0.11658	0.24411	0.990732	4677	3	0.45864
BARX1	4	0.91447	0.91425	0.999451	17403	0	0.72094	0.012872	0.042447	0.974104	820	3	0.72094
EFHD2	4	0.91447	0.91425	0.999451	17404	0	0.43342	0.1378	0.26887	0.990732	5150	2	0.43342
FBXL3	4	0.9146	0.91438	0.999451	17405	0	0.18212	0.31325	0.45343	0.99706	8659	1	0.18212
ZC3HAV1L	4	0.91468	0.91447	0.999451	17406	0	0.32462	0.075225	0.16891	0.990732	3200	3	0.32462
AKR1C4	4	0.91473	0.91452	0.999451	17407	0	0.070608	0.56077	0.63467	0.997757	12088	1	0.070608
C6orf10	4	0.91483	0.91463	0.999451	17408	0	0.065742	0.20601	0.34091	0.994936	6526	1	0.065742
ZGRF1	4	0.91494	0.91473	0.999451	17409	0	0.21307	0.23902	0.3756	0.995782	7195	2	0.21307
ARID5B	4	0.91494	0.91473	0.999451	17410	0	0.44286	0.035742	0.091644	0.990732	1711	2	0.44286
ZNF225	4	0.91494	0.91473	0.999451	17411	0	0.010578	0.64344	0.68163	0.997757	13002	1	0.010578
KRTAP6-3	4	0.91494	0.91473	0.999451	17412	0	0.48882	0.029397	0.078562	0.990732	1474	3	0.48882
MALT1	4	0.91494	0.91473	0.999451	17413	0	0.15734	0.42106	0.56718	0.997757	10812	2	0.15734
ZNF214	4	0.9151	0.91488	0.999451	17414	0	0.19928	0.38499	0.52907	0.99706	10101	2	0.19928
TAF9B	4	0.9151	0.91488	0.999451	17415	0	0.20704	0.35155	0.49381	0.99706	9400	2	0.20704
VIL1	4	0.91519	0.91498	0.999451	17416	0	0.037458	0.78353	0.78477	0.997757	14999	1	0.037458
MAPK8IP2	4	0.91519	0.91498	0.999451	17417	0	0.19419	0.35201	0.49429	0.99706	9405	2	0.19419
NIPAL3	4	0.91519	0.91498	0.999451	17418	0	0.25171	0.19174	0.3259	0.994935	6246	2	0.25171
KIAA1210	4	0.91525	0.91504	0.999451	17419	0	0.35686	0.24679	0.38372	0.995782	7338	2	0.35686
CPVL	4	0.91525	0.91504	0.999451	17420	0	0.38238	0.082656	0.18288	0.990732	3483	3	0.38238
ATP6V1C2	4	0.91529	0.91509	0.999451	17421	0	0.29316	0.10017	0.21496	0.990732	4122	3	0.29316
NGFR	4	0.91529	0.91509	0.999451	17422	0	0.25554	0.31933	0.45974	0.99706	8782	2	0.25554
SIGMAR1	4	0.91534	0.91514	0.999451	17423	0	0.2898	0.095802	0.20707	0.990732	3958	2	0.2898
MIF	4	0.91536	0.91517	0.999451	17424	0	0.084932	0.50436	0.60649	0.997757	11574	1	0.084932
MIER2	4	0.91541	0.91521	0.999451	17425	0	0.017027	0.4062	0.55144	0.997603	10536	1	0.017027
CLDN16	4	0.91541	0.91521	0.999451	17426	0	0.51464	0.0051636	0.018037	0.960157	351	3	0.51464
G3BP1	4	0.91564	0.91544	0.999451	17427	0	0.27116	0.2869	0.42574	0.99706	8130	2	0.27116
PPIP5K2	4	0.91564	0.91544	0.999451	17428	0	0.39114	0.38689	0.53104	0.99706	10136	2	0.39114
RPAP3	4	0.91564	0.91544	0.999451	17429	0	0.02807	0.50498	0.60679	0.997757	11583	1	0.02807
RAG2	4	0.91592	0.91572	0.999451	17430	0	0.11887	0.14923	0.28095	0.990732	5392	1	0.11887
TMEM51	4	0.91613	0.91592	0.999451	17431	0	0.23586	0.33428	0.47551	0.99706	9069	2	0.23586
TET1	4	0.91613	0.91592	0.999451	17432	0	0.15378	0.32651	0.46734	0.99706	8912	2	0.15378
KIR2DL1	4	0.91613	0.91592	0.999451	17433	0	0.49516	0.020233	0.059369	0.990732	1126	2	0.49516
YWHAG	4	0.91613	0.91592	0.999451	17434	0	0.05612	0.58894	0.6499	0.997757	12383	1	0.05612
GJB4	4	0.91624	0.91602	0.999451	17435	0	0.42484	0.11472	0.24087	0.990732	4618	2	0.42484
ARHGEF3	4	0.91626	0.91604	0.999451	17436	0	0.38122	0.084681	0.18661	0.990732	3558	3	0.38122
CCSAP	4	0.91635	0.91614	0.999451	17437	0	0.35613	0.034745	0.089626	0.990732	1674	3	0.35613
ARPC5	4	0.91641	0.9162	0.999451	17438	0	0.41917	0.11745	0.24562	0.990732	4703	3	0.41917
WNT8B	4	0.91645	0.91624	0.999451	17439	0	0.38137	0.087527	0.1918	0.990732	3664	2	0.38137
PKD2L2	4	0.91647	0.91625	0.999451	17440	0	0.40898	0.13806	0.26914	0.990732	5157	2	0.40898
BEST3	4	0.91654	0.91633	0.999451	17441	0	0.11981	0.11334	0.2385	0.990732	4566	1	0.11981
CGB7	4	0.91654	0.91633	0.999451	17442	0	0.20384	0.28644	0.42526	0.99706	8122	2	0.20384
CRYM	4	0.91672	0.91652	0.999451	17443	0	0.24124	0.40086	0.54587	0.997184	10425	2	0.24124
KCTD10	4	0.91672	0.91652	0.999451	17444	0	0.7581	0.0096537	0.032475	0.974104	618	3	0.7581
ALG1L2	4	0.91685	0.91664	0.999451	17445	0	0.24519	0.38577	0.52985	0.99706	10114	2	0.24519
CNTLN	4	0.91685	0.91664	0.999451	17446	0	0.61886	0.061139	0.14198	0.990732	2687	3	0.61886
MPP3	4	0.91694	0.91674	0.999451	17447	0	0.23374	0.05693	0.13383	0.990732	2538	2	0.23374
PPP3CB	4	0.91697	0.91676	0.999451	17448	0	0.64858	0.010036	0.033676	0.974104	641	3	0.64858
CCDC9	4	0.9171	0.9169	0.999451	17449	0	0.88512	0.013235	0.043555	0.974104	846	3	0.88512
AK1	4	0.9171	0.9169	0.999451	17450	0	0.16983	0.27937	0.41789	0.99706	7990	2	0.16983
ZNF670	3	0.91718	0.91728	0.999451	17451	0	0.12202	0.75339	0.75361	0.997757	14518	0	0.12202
CLINT1	4	0.91725	0.91706	0.999451	17452	0	0.39579	0.1862	0.32003	0.994935	6123	2	0.39579
CFAP43	4	0.91725	0.91706	0.999451	17453	0	0.25068	0.31165	0.45175	0.99706	8622	2	0.25068
ZNF683	4	0.91739	0.91721	0.999451	17454	0	0.52802	0.028064	0.075808	0.990732	1428	3	0.52802
MTTP	4	0.91739	0.91721	0.999451	17455	0	0.19886	0.34586	0.48783	0.99706	9289	2	0.19886
TMEM52	4	0.91739	0.91721	0.999451	17456	0	0.26985	0.22786	0.36392	0.995782	6965	2	0.26985
CYR61	4	0.91739	0.91721	0.999451	17457	0	0.16448	0.208	0.34303	0.994936	6568	2	0.16448
PDK3	4	0.91739	0.91721	0.999451	17458	0	0.70092	0.0064193	0.022201	0.960157	425	3	0.70092
RAP2B	4	0.91753	0.91735	0.999451	17459	0	-0.0041382	0.80651	0.80623	0.997757	15431	1	-0.0041382
ADRA1A	4	0.91756	0.91738	0.999451	17460	0	0.093246	0.6838	0.70758	0.997757	13526	1	0.093246
POFUT2	4	0.91761	0.91742	0.999451	17461	0	0.17953	0.18446	0.31821	0.994935	6099	2	0.17953
HMCN1	4	0.91761	0.91742	0.999451	17462	0	0.2258	0.19895	0.33341	0.994935	6373	2	0.2258
RCC1	4	0.91761	0.91742	0.999451	17463	0	0.34682	0.22191	0.35768	0.995782	6845	2	0.34682
INHBB	4	0.91767	0.91748	0.999451	17464	0	0.19744	0.23714	0.37365	0.995782	7156	2	0.19744
CD28	4	0.91778	0.91757	0.999451	17465	0	0.11856	0.42169	0.56782	0.997757	10826	2	0.11856
GHRL	4	0.91778	0.91757	0.999451	17466	0	1.7156	0.00012197	0.00047373	0.84581	7	3	1.7156
KIAA1614	4	0.91778	0.91757	0.999451	17467	0	0.35606	0.11449	0.24049	0.990732	4605	2	0.35606
UBE3D	4	0.91778	0.91757	0.999451	17468	0	0.083518	0.22153	0.35729	0.995782	6838	1	0.083518
PPP1R37	4	0.91789	0.91768	0.999451	17469	0	0.089432	0.38743	0.53164	0.99706	10154	2	0.089432
PLEKHG4	4	0.91807	0.91785	0.999451	17470	0	0.87784	0.0016816	0.0060715	0.960157	115	3	0.87784
FGF22	4	0.91818	0.91797	0.999451	17471	0	0.29588	0.10978	0.23217	0.990732	4427	2	0.29588
SLC38A9	4	0.91818	0.91797	0.999451	17472	0	0.040072	0.50843	0.60844	0.997757	11612	1	0.040072
ZNF646	4	0.91842	0.91821	0.999451	17473	0	0.087374	0.8	0.79997	0.997757	15305	1	0.087374
ADGRG6	4	0.91842	0.91821	0.999451	17474	0	0.044285	0.7023	0.72025	0.997757	13778	1	0.044285
AURKAIP1	4	0.91842	0.91821	0.999451	17475	0	0.83709	0.026378	0.072355	0.990732	1366	3	0.83709
M1AP	4	0.91842	0.91821	0.999451	17476	0	0.2645	0.27548	0.41378	0.99706	7920	2	0.2645
TYW3	4	0.91842	0.91821	0.999451	17477	0	0.17424	0.032303	0.084576	0.990732	1582	1	0.17424
INTS1	4	0.91842	0.91821	0.999451	17478	0	0.13631	0.45233	0.58262	0.997757	11102	1	0.13631
DCAF7	4	0.91858	0.91838	0.999451	17479	0	0.20722	0.14718	0.27877	0.990732	5348	2	0.20722
DHX32	4	0.91858	0.91838	0.999451	17480	0	0.39047	0.029857	0.079513	0.990732	1489	3	0.39047
HAS3	4	0.9186	0.9184	0.999451	17481	0	0.056614	0.27233	0.41047	0.99706	7855	1	0.056614
LAT2	4	0.91867	0.91849	0.999451	17482	0	0.32186	0.48931	0.59949	0.997757	11424	1	0.32186
WHSC1L1	4	0.91881	0.91862	0.999451	17483	0	0.47081	0.046405	0.11308	0.990732	2144	2	0.47081
MANF	4	0.91881	0.91862	0.999451	17484	0	0.49071	0.076397	0.17117	0.990732	3244	2	0.49071
FYB	4	0.91881	0.91862	0.999451	17485	0	0.41906	0.098944	0.21274	0.990732	4070	3	0.41906
PPP1R3B	4	0.91894	0.91875	0.999451	17486	0	0.33241	0.061678	0.14301	0.990732	2701	2	0.33241
CBFB	4	0.91903	0.91884	0.999451	17487	0	0.42738	0.08699	0.19082	0.990732	3646	2	0.42738
PLA2G6	4	0.91903	0.91884	0.999451	17488	0	0.28869	0.31939	0.45979	0.99706	8783	2	0.28869
APLP1	4	0.91907	0.91887	0.999451	17489	0	0.21341	0.32677	0.46759	0.99706	8913	2	0.21341
DISP1	4	0.91912	0.91894	0.999451	17490	0	0.10503	0.68069	0.70548	0.997757	13483	1	0.10503
ZC3H12C	4	0.91924	0.91905	0.999451	17491	0	0.070915	0.82872	0.8281	0.998584	15847	0	0.070915
REC8	4	0.91924	0.91905	0.999451	17492	0	0.55095	0.055469	0.13099	0.990732	2470	3	0.55095
GLRA3	4	0.91924	0.91905	0.999451	17493	0	0.027399	0.87694	0.87651	0.99927	16711	0	0.027399
OCEL1	4	0.91924	0.91905	0.999451	17494	0	0.5455	0.054007	0.1282	0.990732	2419	3	0.5455
OTUD6B	4	0.91941	0.91923	0.999451	17495	0	0.095231	0.76032	0.76479	0.997757	14631	1	0.095231
MRPL16	4	0.91941	0.91923	0.999451	17496	0	0.16572	0.52868	0.61827	0.997757	11787	1	0.16572
SFRP5	4	0.91941	0.91923	0.999451	17497	0	0.25455	0.32171	0.46222	0.99706	8827	2	0.25455
MRPS6	4	0.91941	0.91923	0.999451	17498	0	0.37603	0.15066	0.28245	0.990732	5423	2	0.37603
CARD6	4	0.91941	0.91923	0.999451	17499	0	0.11025	0.37203	0.51536	0.99706	9830	2	0.11025
KIAA1024	4	0.91941	0.91923	0.999451	17500	0	0.75319	0.042605	0.10557	0.990732	1993	3	0.75319
MMADHC	4	0.91957	0.91939	0.999451	17501	0	0.47195	0.25365	0.39097	0.995782	7484	2	0.47195
STX1B	4	0.91957	0.91939	0.999451	17502	0	0.4647	0.051336	0.12287	0.990732	2306	3	0.4647
IL37	4	0.91976	0.91958	0.999451	17503	0	0.1447	0.80703	0.80674	0.997757	15436	1	0.1447
KLRF2	4	0.91976	0.91958	0.999451	17504	0	0.62044	0.039231	0.098778	0.990732	1850	2	0.62044
NUBPL	4	0.91976	0.91958	0.999451	17505	0	0.27409	0.33249	0.47367	0.99706	9031	2	0.27409
TP53BP2	4	0.91991	0.91971	0.999451	17506	0	0.31498	0.079027	0.17613	0.990732	3350	3	0.31498
CMTM1	4	0.91998	0.91979	0.999451	17507	0	0.38757	0.07496	0.16842	0.990732	3190	2	0.38757
PURB	4	0.92008	0.9199	0.999451	17508	0	0.44886	0.079645	0.17728	0.990732	3372	3	0.44886
HECTD1	4	0.92027	0.92008	0.999451	17509	0	0.28247	0.39496	0.53959	0.99706	10302	2	0.28247
C2orf73	4	0.92027	0.92008	0.999451	17510	0	0.28216	0.28978	0.4288	0.99706	8186	2	0.28216
CBR4	4	0.92027	0.92008	0.999451	17511	0	0.31306	0.11879	0.24794	0.990732	4739	3	0.31306
DEFB126	4	0.92027	0.92008	0.999451	17512	0	0.24481	0.30622	0.44596	0.99706	8509	2	0.24481
TMEM207	4	0.92044	0.92024	0.999451	17513	0	0.52314	0.039387	0.099095	0.990732	1855	3	0.52314
CORO2A	4	0.92044	0.92024	0.999451	17514	0	0.19659	0.35879	0.50143	0.99706	9559	2	0.19659
IKZF5	4	0.92044	0.92024	0.999451	17515	0	0.076438	0.85694	0.85646	0.99927	16342	0	0.076438
PRELID2	4	0.92052	0.92032	0.999451	17516	0	0.1592	0.18806	0.32197	0.994935	6160	2	0.1592
SAMSN1	4	0.92064	0.92045	0.999451	17517	0	0.7275	0.075839	0.17012	0.990732	3220	3	0.7275
FAP	4	0.92074	0.92055	0.999451	17518	0	0.64715	0.055327	0.13074	0.990732	2465	3	0.64715
CNEP1R1	4	0.92079	0.92059	0.999451	17519	0	0.53714	0.074737	0.16798	0.990732	3175	3	0.53714
ISX	4	0.92079	0.92059	0.999451	17520	0	0.5159	0.059695	0.13922	0.990732	2631	3	0.5159
TNPO2	4	0.92087	0.92065	0.999451	17521	0	0.311	0.10124	0.21692	0.990732	4160	2	0.311
TSPY1	4	0.92092	0.92071	0.999451	17522	0	0.1354	0.3341	0.47532	0.99706	9065	1	0.1354
LITAF	4	0.92096	0.92076	0.999451	17523	0	0.26369	0.10904	0.23082	0.990732	4403	2	0.26369
PLA1A	4	0.92103	0.92083	0.999451	17524	0	0.6436	0.018821	0.056338	0.990732	1070	3	0.6436
ARG2	4	0.92103	0.92083	0.999451	17525	0	0.52929	0.082904	0.18336	0.990732	3494	3	0.52929
ARHGAP44	4	0.9211	0.9209	0.999451	17526	0	0.062715	0.78874	0.78944	0.997757	15090	1	0.062715
MPL	4	0.9211	0.9209	0.999451	17527	0	0.020024	0.67595	0.70229	0.997757	13420	1	0.020024
HPS6	4	0.92119	0.92101	0.999451	17528	0	0.19305	0.31553	0.45579	0.99706	8709	2	0.19305
CD86	4	0.92119	0.92101	0.999451	17529	0	0.21637	0.71303	0.72786	0.997757	13920	1	0.21637
CPB2	4	0.92119	0.92101	0.999451	17530	0	0.22094	0.23824	0.37478	0.995782	7179	2	0.22094
ARAF	4	0.92135	0.92115	0.999451	17531	0	0.29789	0.26595	0.40382	0.995782	7739	2	0.29789
SOCS1	4	0.92135	0.92115	0.999451	17532	0	0.41946	0.082228	0.18207	0.990732	3463	3	0.41946
KIDINS220	4	0.92135	0.92115	0.999451	17533	0	0.15122	0.24276	0.3795	0.995782	7262	2	0.15122
QRICH2	4	0.92149	0.9213	0.999451	17534	0	0.08819	0.14037	0.27159	0.990732	5199	1	0.08819
PRSS2	4	0.92158	0.92138	0.999451	17535	0	0.14179	0.097561	0.21028	0.990732	4018	1	0.14179
ATF6	4	0.92158	0.92138	0.999451	17536	0	0.12019	0.3488	0.49087	0.99706	9345	2	0.12019
TOMM20L	4	0.92158	0.92138	0.999451	17537	0	0.52779	0.049919	0.12006	0.990732	2266	3	0.52779
FARP2	4	0.92158	0.92138	0.999451	17538	0	0.28165	0.25932	0.39687	0.995782	7593	2	0.28165
CD1B	4	0.92165	0.92145	0.999451	17539	0	0.105	0.47972	0.59504	0.997757	11346	1	0.105
OR52J3	4	0.92165	0.92145	0.999451	17540	0	0.1674	0.37747	0.52112	0.99706	9949	2	0.1674
FTH1P18	4	0.92171	0.92152	0.999451	17541	0	0.0051049	0.92446	0.92428	0.99927	17610	0	0.0051049
OR6F1	4	0.9219	0.92171	0.999451	17542	0	0.048447	0.82573	0.82516	0.997757	15803	0	0.048447
C18orf25	4	0.9219	0.92171	0.999451	17543	0	0.33803	0.16387	0.29632	0.990924	5702	2	0.33803
SCARB1	4	0.9219	0.92171	0.999451	17544	0	0.12839	0.41996	0.56598	0.997757	10789	1	0.12839
PAGE3	4	0.92197	0.92178	0.999451	17545	0	0.30754	0.10883	0.23045	0.990732	4396	3	0.30754
ITIH1	4	0.92203	0.92184	0.999451	17546	0	0.52948	0.012547	0.041428	0.974104	800	3	0.52948
ZNF660	4	0.92203	0.92184	0.999451	17547	0	0.20022	0.36875	0.51191	0.99706	9754	2	0.20022
ANKS1B	4	0.92203	0.92184	0.999451	17548	0	0.46199	0.012027	0.039854	0.974104	772	2	0.46199
REXO4	4	0.9222	0.92203	0.999451	17549	0	0.47277	0.089581	0.19563	0.990732	3736	3	0.47277
CCL15	4	0.9222	0.92203	0.999451	17550	0	0.47725	0.038339	0.096995	0.990732	1809	3	0.47725
VWA2	4	0.9222	0.92203	0.999451	17551	0	0.09628	0.53372	0.62074	0.997757	11843	1	0.09628
ERVV-1	4	0.9222	0.92203	0.999451	17552	0	0.60853	0.047201	0.11467	0.990732	2175	3	0.60853
TDO2	4	0.92236	0.9222	0.999451	17553	0	0.40279	0.081598	0.18091	0.990732	3444	3	0.40279
RCC2	4	0.92236	0.9222	0.999451	17554	0	0.039314	0.69538	0.71543	0.997757	13690	1	0.039314
FAF2	4	0.92236	0.9222	0.999451	17555	0	0.61973	0.024863	0.069195	0.990732	1307	3	0.61973
CCDC23	4	0.92246	0.9223	0.999451	17556	0	0.34186	0.22061	0.35634	0.995782	6825	2	0.34186
CTSB	4	0.92246	0.9223	0.999451	17557	0	-0.036299	0.80508	0.80485	0.997757	15404	1	-0.036299
IRS2	4	0.92252	0.92236	0.999451	17558	0	0.60057	0.11745	0.24562	0.990732	4704	3	0.60057
MSANTD3-TMEFF1	4	0.92255	0.92239	0.999451	17559	0	0.40231	0.09484	0.20529	0.990732	3934	2	0.40231
REG3A	4	0.92257	0.92242	0.999451	17560	0	0.059089	0.66799	0.6971	0.997757	13289	1	0.059089
MNDA	4	0.92259	0.92245	0.999451	17561	0	0.046947	0.086262	0.18951	0.990732	3622	1	0.046947
ERICH6B	4	0.92264	0.92249	0.999451	17562	0	0.087216	0.67406	0.70106	0.997757	13393	1	0.087216
ZNF44	4	0.92267	0.92253	0.999451	17563	0	0.14775	0.74582	0.75299	0.997757	14404	1	0.14775
SLC16A1	4	0.92276	0.92262	0.999451	17564	0	0.2497	0.22744	0.3635	0.995782	6956	2	0.2497
ICA1L	4	0.92276	0.92262	0.999451	17565	0	0.40907	0.080354	0.17855	0.990732	3400	2	0.40907
AHSA2	4	0.92276	0.92262	0.999451	17566	0	0.13342	0.31974	0.46015	0.99706	8794	2	0.13342
SLC12A6	4	0.92276	0.92262	0.999451	17567	0	0.39708	0.032102	0.084141	0.990732	1575	2	0.39708
OR10J1	4	0.92276	0.92262	0.999451	17568	0	0.44799	0.2709	0.40894	0.99706	7829	2	0.44799
SNTB2	4	0.92283	0.92269	0.999451	17569	0	0.19304	0.39527	0.53993	0.99706	10310	2	0.19304
ZBED5	4	0.92286	0.92273	0.999451	17570	0	1.0036	0.0017865	0.00646	0.960157	118	3	1.0036
PDPN	4	0.92286	0.92273	0.999451	17571	0	0.75472	0.021712	0.062502	0.990732	1190	2	0.75472
AIRE	3	0.92287	0.92298	0.999451	17572	0	0.179	0.58569	0.60196	0.997757	12353	1	0.179
HS3ST6	4	0.92298	0.92285	0.999451	17573	0	0.27808	0.12468	0.25481	0.990732	4865	2	0.27808
MRPL10	4	0.92298	0.92285	0.999451	17574	0	0.8961	0.020558	0.060061	0.990732	1142	3	0.8961
ZNF541	4	0.92304	0.92292	0.999451	17575	0	0.4349	0.059346	0.13854	0.990732	2620	3	0.4349
LILRB2	4	0.92304	0.92292	0.999451	17576	0	0.10605	0.31127	0.45134	0.99706	8619	1	0.10605
RAD23A	4	0.92307	0.92294	0.999451	17577	0	0.13561	0.56602	0.63747	0.997757	12140	1	0.13561
SUCLA2	4	0.92317	0.92303	0.999451	17578	0	0.18937	0.068451	0.15604	0.990732	2941	1	0.18937
CHRNB3	4	0.92317	0.92303	0.999451	17579	0	0.17968	0.023078	0.065403	0.990732	1244	1	0.17968
METTL4	4	0.92317	0.92303	0.999451	17580	0	0.81638	0.0056151	0.019543	0.960157	386	3	0.81638
VAPA	4	0.92317	0.92303	0.999451	17581	0	0.26475	0.3559	0.4983	0.99706	9490	2	0.26475
HOXC11	4	0.92317	0.92303	0.999451	17582	0	0.36879	0.1136	0.23893	0.990732	4578	2	0.36879
GSAP	4	0.92333	0.92318	0.999451	17583	0	0.33779	0.068798	0.15673	0.990732	2951	2	0.33779
RBM12B	4	0.92343	0.92328	0.999451	17584	0	0.37331	0.087434	0.19163	0.990732	3658	2	0.37331
FLYWCH1	4	0.92353	0.92339	0.999451	17585	0	-0.027758	0.91182	0.91164	0.99927	17351	0	-0.027758
ZNF93	4	0.92353	0.92339	0.999451	17586	0	0.42874	0.042306	0.10494	0.990732	1985	2	0.42874
SAMD9	4	0.92353	0.92339	0.999451	17587	0	0.26526	0.23896	0.37555	0.995782	7193	2	0.26526
AMDHD2	4	0.92353	0.92339	0.999451	17588	0	0.2596	0.18836	0.32226	0.994935	6169	2	0.2596
MKL2	4	0.92353	0.92339	0.999451	17589	0	0.23338	0.10631	0.226	0.990732	4316	3	0.23338
SCN3B	3	0.92362	0.92371	0.999451	17590	0	0.25702	0.25967	0.38679	0.995782	7604	2	0.25702
HPCA	4	0.92369	0.92356	0.999451	17591	0	0.63523	0.019897	0.05865	0.990732	1112	3	0.63523
COBLL1	4	0.92369	0.92356	0.999451	17592	0	0.21725	0.38986	0.53418	0.99706	10212	2	0.21725
PLA2G4E	4	0.92369	0.92356	0.999451	17593	0	0.43869	0.0023079	0.0082886	0.960157	160	2	0.43869
NRD1	4	0.92369	0.92356	0.999451	17594	0	0.71506	0.0016567	0.0059922	0.960157	109	2	0.71506
UNC80	4	0.92369	0.92356	0.999451	17595	0	0.77341	0.0073121	0.025068	0.960157	483	3	0.77341
CNDP1	4	0.92392	0.92378	0.999451	17596	0	0.095916	0.57257	0.64091	0.997757	12205	1	0.095916
GP6	4	0.92392	0.92378	0.999451	17597	0	0.055525	0.87952	0.87905	0.99927	16767	0	0.055525
REEP2	4	0.92404	0.92389	0.999451	17598	0	0.25234	0.2758	0.41412	0.99706	7927	2	0.25234
SSH1	4	0.92404	0.92389	0.999451	17599	0	0.14397	0.34929	0.4914	0.99706	9352	2	0.14397
ZNF559	4	0.92404	0.92389	0.999451	17600	0	0.51489	0.056836	0.13366	0.990732	2536	3	0.51489
SELL	4	0.92433	0.92416	0.999451	17601	0	0.28896	0.21276	0.34813	0.995451	6665	2	0.28896
MGLL	4	0.92433	0.92416	0.999451	17602	0	0.23669	0.123	0.25305	0.990732	4826	2	0.23669
EMID1	4	0.92442	0.92425	0.999451	17603	0	0.28482	0.15931	0.29153	0.990732	5599	2	0.28482
ZBTB25	4	0.92442	0.92425	0.999451	17604	0	0.26926	0.09876	0.21241	0.990732	4065	3	0.26926
RTCB	4	0.92442	0.92425	0.999451	17605	0	0.38792	0.78089	0.78235	0.997757	14963	1	0.38792
GPR119	4	0.92442	0.92425	0.999451	17606	0	0.7541	0.016023	0.050228	0.990732	962	3	0.7541
TCF19	4	0.92442	0.92425	0.999451	17607	0	0.18228	0.32237	0.46292	0.99706	8838	2	0.18228
ACE2	4	0.9245	0.92431	0.999451	17608	0	0.14055	0.38541	0.5295	0.99706	10106	2	0.14055
ZNF692	4	0.92454	0.92435	0.999451	17609	0	0.16871	0.61123	0.66249	0.997757	12641	1	0.16871
SUSD1	4	0.92465	0.92446	0.999451	17610	0	0.49177	0.020437	0.059807	0.990732	1136	2	0.49177
CKLF-CMTM1	4	0.92465	0.92446	0.999451	17611	0	0.475	0.076513	0.17139	0.990732	3250	3	0.475
DUOX1	4	0.92465	0.92446	0.999451	17612	0	0.23464	0.13593	0.26687	0.990732	5103	2	0.23464
INPP5D	4	0.92483	0.92464	0.999451	17613	0	0.25939	0.36196	0.50474	0.99706	9626	2	0.25939
BEND2	4	0.92483	0.92464	0.999451	17614	0	0.22305	0.037382	0.095029	0.990732	1770	2	0.22305
PRADC1	4	0.92483	0.92464	0.999451	17615	0	0.12476	0.74446	0.75187	0.997757	14386	1	0.12476
BICC1	4	0.9249	0.92471	0.999451	17616	0	0.34145	0.15119	0.283	0.990732	5433	2	0.34145
CROCC	4	0.92501	0.92481	0.999451	17617	0	-0.017141	0.16573	0.29835	0.990924	5742	1	-0.017141
CASP8	4	0.92517	0.92497	0.999451	17618	0	0.35492	0.0066129	0.022817	0.960157	440	2	0.35492
C22orf24	4	0.92517	0.92497	0.999451	17619	0	0.091701	0.63152	0.67445	0.997757	12861	1	0.091701
WFDC1	4	0.92517	0.92497	0.999451	17620	0	0.12836	0.39607	0.54074	0.99706	10327	2	0.12836
TRIM65	4	0.92521	0.92501	0.999451	17621	0	0.40306	0.038007	0.096319	0.990732	1794	3	0.40306
SYTL5	4	0.92527	0.92506	0.999451	17622	0	0.25365	0.26653	0.40441	0.995782	7751	2	0.25365
CA13	4	0.92541	0.9252	0.999451	17623	0	0.096471	0.1772	0.31051	0.992752	5966	2	0.096471
ZNF324B	4	0.92543	0.92523	0.999451	17624	0	0.093097	0.5355	0.62164	0.997757	11862	1	0.093097
WDR48	3	0.92552	0.92561	0.999451	17625	0	0.12733	0.75599	0.75625	0.997757	14558	0	0.12733
SORT1	4	0.92556	0.92536	0.999451	17626	0	0.32454	0.052897	0.12597	0.990732	2370	3	0.32454
SEPP1	4	0.92556	0.92536	0.999451	17627	0	0.21886	0.013017	0.042892	0.974104	827	2	0.21886
C16orf52	4	0.92556	0.92536	0.999451	17628	0	0.45759	0.060965	0.14165	0.990732	2679	3	0.45759
CLDN25	4	0.92574	0.92554	0.999451	17629	0	0.66336	0.035577	0.091316	0.990732	1703	3	0.66336
C1QTNF9B-AS1	4	0.92574	0.92554	0.999451	17630	0	0.28311	0.26823	0.40614	0.995782	7787	2	0.28311
ADD1	4	0.92574	0.92554	0.999451	17631	0	0.048647	0.15711	0.28924	0.990732	5556	1	0.048647
LYZL2	4	0.92574	0.92554	0.999451	17632	0	0.11394	0.25766	0.39513	0.995782	7566	1	0.11394
OR1K1	4	0.92589	0.9257	0.999451	17633	0	0.40856	0.0011155	0.0040507	0.960157	75	3	0.40856
ARSA	4	0.92589	0.9257	0.999451	17634	0	0.099507	0.64594	0.68316	0.997757	13034	1	0.099507
OOEP	4	0.92589	0.9257	0.999451	17635	0	0.48145	0.037629	0.095522	0.990732	1781	3	0.48145
C7orf33	4	0.92597	0.92579	0.999451	17636	0	0.20233	0.2941	0.43324	0.99706	8265	2	0.20233
SCUBE3	4	0.92611	0.92592	0.999451	17637	0	0.50311	0.075978	0.17039	0.990732	3223	3	0.50311
FBP2	4	0.92636	0.92616	0.999451	17638	0	0.39838	0.044267	0.10893	0.990732	2060	3	0.39838
C4orf46	4	0.92642	0.92622	0.999451	17639	0	0.64188	0.0080227	0.027335	0.960157	536	2	0.64188
EGLN2	4	0.92642	0.92622	0.999451	17640	0	0.50544	0.079907	0.17773	0.990732	3381	3	0.50544
SGSM2	4	0.92646	0.92626	0.999451	17641	0	0.4501	0.069376	0.15786	0.990732	2982	3	0.4501
JAM2	4	0.92657	0.92636	0.999451	17642	0	0.23877	0.041235	0.10282	0.990732	1931	2	0.23877
ZNF34	4	0.92667	0.92647	0.999451	17643	0	0.59962	0.018991	0.056702	0.990732	1077	3	0.59962
LGI2	4	0.92676	0.92656	0.999451	17644	0	0.85771	0.0037527	0.013278	0.960157	259	3	0.85771
AP1G2	4	0.92676	0.92656	0.999451	17645	0	0.05514	0.52868	0.61827	0.997757	11789	1	0.05514
FAM181B	4	0.92676	0.92656	0.999451	17646	0	0.31922	0.33249	0.47367	0.99706	9030	2	0.31922
CRLF2	4	0.92691	0.92671	0.999451	17647	0	0.076904	0.51636	0.61224	0.997757	11682	1	0.076904
PDZD11	4	0.92691	0.92671	0.999451	17648	0	0.46541	0.036187	0.092557	0.990732	1723	2	0.46541
TSSK6	4	0.92691	0.92671	0.999451	17649	0	0.90969	0.00087646	0.0032011	0.960157	61	3	0.90969
LRRC8A	4	0.92704	0.92683	0.999451	17650	0	0.21962	0.30909	0.449	0.99706	8573	2	0.21962
BLCAP	4	0.92712	0.92692	0.999451	17651	0	0.12601	0.083591	0.18463	0.990732	3517	2	0.12601
UBQLN1	4	0.92722	0.92701	0.999451	17652	0	1.3421	0.00032143	0.0011829	0.84581	23	3	1.3421
SEC14L2	4	0.92722	0.92701	0.999451	17653	0	0.32131	0.2197	0.3554	0.995782	6806	2	0.32131
PHLDB1	4	0.92722	0.92701	0.999451	17654	0	0.16063	0.68318	0.70716	0.997757	13515	1	0.16063
LOC729159	4	0.92732	0.9271	0.999451	17655	0	1.1942	0.00062277	0.0022879	0.885578	48	3	1.1942
ABHD17B	4	0.92734	0.92712	0.999451	17656	0	0.27143	0.069065	0.15725	0.990732	2965	3	0.27143
TCF25	4	0.92742	0.9272	0.999451	17657	0	0.018962	0.42311	0.56931	0.997757	10857	1	0.018962
FAM220A	4	0.92742	0.9272	0.999451	17658	0	0.14411	0.057005	0.13397	0.990732	2541	2	0.14411
DRAXIN	4	0.92742	0.9272	0.999451	17659	0	0.88773	0.013945	0.045624	0.978292	886	3	0.88773
FOXM1	4	0.92757	0.92734	0.999451	17660	0	0.093831	0.68045	0.70532	0.997757	13480	1	0.093831
IL17B	4	0.92757	0.92734	0.999451	17661	0	0.12012	0.80441	0.8042	0.997757	15395	1	0.12012
CUL4B	4	0.92757	0.92734	0.999451	17662	0	0.31833	0.18723	0.3211	0.994935	6146	2	0.31833
IQGAP2	4	0.92757	0.92734	0.999451	17663	0	0.29707	0.16331	0.29573	0.990924	5692	2	0.29707
C9orf163	4	0.92765	0.92742	0.999451	17664	0	0.19616	0.14628	0.27786	0.990732	5331	2	0.19616
E2F3	4	0.92776	0.92753	0.999451	17665	0	0.35924	0.48329	0.59671	0.997757	11373	1	0.35924
ACSL6	4	0.92788	0.92766	0.999451	17666	0	0.18708	0.28962	0.42863	0.99706	8183	2	0.18708
MTRNR2L4	4	0.92788	0.92766	0.999451	17667	0	0.54616	0.055936	0.13192	0.990732	2494	3	0.54616
TMEM175	4	0.9279	0.92768	0.999451	17668	0	0.24507	0.065026	0.14952	0.990732	2814	2	0.24507
ABCG4	4	0.9279	0.92768	0.999451	17669	0	0.32188	0.040932	0.10222	0.990732	1915	2	0.32188
ZFAND3	4	0.92797	0.92775	0.999451	17670	0	0.08135	0.80937	0.809	0.997757	15489	1	0.08135
FAM136A	4	0.92797	0.92775	0.999451	17671	0	0.025423	0.4697	0.59041	0.997757	11267	1	0.025423
ITGA2	4	0.92797	0.92775	0.999451	17672	0	0.61577	0.1781	0.31145	0.992752	5986	2	0.61577
PSMG1	4	0.92797	0.92775	0.999451	17673	0	0.90445	0.034807	0.089743	0.990732	1677	2	0.90445
OR2B6	4	0.92797	0.92775	0.999451	17674	0	0.26819	0.20628	0.3412	0.994936	6530	2	0.26819
TMEM79	4	0.92805	0.92783	0.999451	17675	0	0.5374	0.0011674	0.0042289	0.960157	80	3	0.5374
MAP1LC3B	4	0.92809	0.92787	0.999451	17676	0	0.26382	0.17942	0.31284	0.992915	6014	2	0.26382
MT1H	4	0.92813	0.92792	0.999451	17677	0	0.24628	0.26043	0.39802	0.995782	7618	2	0.24628
RAB44	4	0.92813	0.92792	0.999451	17678	0	0.10742	0.50455	0.60659	0.997757	11577	1	0.10742
PAM	4	0.9282	0.92799	0.999451	17679	0	0.2647	0.1013	0.21703	0.990732	4163	2	0.2647
KLK11	4	0.9282	0.92799	0.999451	17680	0	0.54495	0.019426	0.057663	0.990732	1096	3	0.54495
TEX37	4	0.9282	0.92799	0.999451	17681	0	0.37051	0.18911	0.32304	0.994935	6186	2	0.37051
MYO5B	4	0.9282	0.92799	0.999451	17682	0	0.18172	0.2705	0.40851	0.99706	7820	2	0.18172
TRIM17	4	0.9285	0.92831	0.999451	17683	0	0.16996	0.58968	0.65031	0.997757	12390	1	0.16996
RANBP10	4	0.9285	0.92831	0.999451	17684	0	0.22545	0.11933	0.24892	0.990732	4760	2	0.22545
MKRN1	4	0.92856	0.92836	0.999451	17685	0	0.38407	0.073503	0.1657	0.990732	3134	3	0.38407
DUSP12	4	0.92864	0.92844	0.999451	17686	0	0.22761	0.32718	0.46805	0.99706	8925	2	0.22761
C3orf36	4	0.92864	0.92844	0.999451	17687	0	0.43064	0.11919	0.24868	0.990732	4752	3	0.43064
DCAF5	4	0.92864	0.92844	0.999451	17688	0	0.38773	0.084855	0.18691	0.990732	3565	2	0.38773
LHFP	4	0.9288	0.92861	0.999451	17689	0	0.33547	0.057154	0.13427	0.990732	2546	2	0.33547
FXR2	4	0.9288	0.92861	0.999451	17690	0	0.23698	0.041336	0.10302	0.990732	1936	2	0.23698
CPNE4	4	0.9288	0.92861	0.999451	17691	0	0.31065	0.082778	0.1831	0.990732	3486	3	0.31065
MME	3	0.92882	0.92895	0.999451	17692	0	0.27503	0.15405	0.25185	0.990732	5496	2	0.27503
OR4D1	4	0.92883	0.92864	0.999451	17693	0	0.14409	0.47582	0.59325	0.997757	11318	1	0.14409
ALDH1L2	4	0.92891	0.92871	0.999451	17694	0	0.86959	0.0069244	0.023803	0.960157	458	3	0.86959
TSHZ2	4	0.92891	0.92871	0.999451	17695	0	0.4959	0.1781	0.31145	0.992752	5988	2	0.4959
ZSCAN30	4	0.92891	0.92871	0.999451	17696	0	0.24816	0.14639	0.27799	0.990732	5334	2	0.24816
GAPDHS	4	0.92891	0.92871	0.999451	17697	0	0.64175	0.012906	0.042553	0.974104	823	3	0.64175
DDX55	4	0.92909	0.9289	0.999451	17698	0	0.57049	0.030174	0.080168	0.990732	1504	2	0.57049
TARS2	4	0.92909	0.9289	0.999451	17699	0	0.52376	0.030746	0.081347	0.990732	1529	3	0.52376
ARMT1	4	0.92909	0.9289	0.999451	17700	0	0.7105	0.0084888	0.028831	0.968444	567	2	0.7105
DMBT1	4	0.92923	0.92902	0.999451	17701	0	0.062294	0.85484	0.85432	0.99927	16308	0	0.062294
C1orf198	4	0.92923	0.92902	0.999451	17702	0	0.46168	0.046503	0.11326	0.990732	2148	3	0.46168
FPGS	4	0.92935	0.92915	0.999451	17703	0	0.2938	0.67713	0.70307	0.997757	13441	1	0.2938
HEXB	4	0.92935	0.92915	0.999451	17704	0	0.20038	0.35495	0.49735	0.99706	9471	2	0.20038
PHF11	4	0.92947	0.92926	0.999451	17705	0	0.57216	0.030129	0.080072	0.990732	1503	3	0.57216
OR4N5	4	0.92947	0.92926	0.999451	17706	0	0.1705	0.82012	0.81965	0.997757	15683	0	0.1705
RAD52	4	0.92948	0.92928	0.999451	17707	0	0.31766	0.1425	0.2738	0.990732	5248	2	0.31766
SERPINF2	4	0.92949	0.92929	0.999451	17708	0	0.62222	0.0052202	0.018227	0.960157	357	3	0.62222
MGAT5B	4	0.92954	0.92934	0.999451	17709	0	0.19948	0.22352	0.35939	0.995782	6882	2	0.19948
C19orf70	4	0.92954	0.92934	0.999451	17710	0	0.37446	0.20783	0.34285	0.994936	6561	2	0.37446
BEGAIN	4	0.92959	0.92939	0.999451	17711	0	0.15066	0.4133	0.55895	0.997757	10668	2	0.15066
TMEM231	4	0.92968	0.92947	0.999451	17712	0	0.53095	0.041063	0.10247	0.990732	1922	2	0.53095
FBLN1	4	0.92969	0.92949	0.999451	17713	0	0.26701	0.26342	0.40117	0.995782	7684	2	0.26701
ADGRB2	4	0.92982	0.92961	0.999451	17714	0	0.22873	0.30588	0.4456	0.99706	8497	2	0.22873
MTMR11	4	0.92982	0.92961	0.999451	17715	0	0.38342	0.081813	0.1813	0.990732	3450	2	0.38342
ACHE	4	0.92982	0.92961	0.999451	17716	0	0.3817	0.11202	0.23619	0.990732	4518	2	0.3817
TLX1	4	0.9299	0.92969	0.999451	17717	0	0.087814	0.86303	0.86261	0.99927	16450	0	0.087814
LOC388780	4	0.92995	0.92973	0.999451	17718	0	0.11795	0.14111	0.27236	0.990732	5217	2	0.11795
NFXL1	4	0.93005	0.92983	0.999451	17719	0	0.25748	0.069411	0.15792	0.990732	2984	2	0.25748
NTF3	4	0.93005	0.92983	0.999451	17720	0	0.55853	0.02794	0.075569	0.990732	1424	3	0.55853
TMPPE	4	0.93023	0.93002	0.999451	17721	0	0.15228	0.65857	0.69106	0.997757	13181	1	0.15228
PIGS	4	0.93041	0.93019	0.999451	17722	0	0.40045	0.060628	0.14098	0.990732	2667	2	0.40045
ELF2	4	0.93041	0.93019	0.999451	17723	0	0.24375	0.16711	0.29979	0.991068	5771	2	0.24375
MCMBP	4	0.93041	0.93019	0.999451	17724	0	0.06323	0.57543	0.64248	0.997757	12229	1	0.06323
C1orf87	4	0.93041	0.93019	0.999451	17725	0	0.56703	0.045378	0.11107	0.990732	2099	3	0.56703
UBE4A	4	0.93041	0.93019	0.999451	17726	0	0.32092	0.23958	0.37618	0.995782	7207	2	0.32092
ARPC1B	4	0.93041	0.93019	0.999451	17727	0	0.50774	0.047	0.11426	0.990732	2169	2	0.50774
PARVA	4	0.93064	0.93041	0.999451	17728	0	0.4792	0.079146	0.17636	0.990732	3352	2	0.4792
NAA10	4	0.93064	0.93041	0.999451	17729	0	0.41254	0.052714	0.12561	0.990732	2363	3	0.41254
IP6K1	4	0.93064	0.93041	0.999451	17730	0	0.37628	0.14447	0.27593	0.990732	5289	2	0.37628
FCHSD1	4	0.93075	0.9305	0.999451	17731	0	0.4	0.15741	0.28955	0.990732	5559	2	0.4
GPR150	4	0.93075	0.9305	0.999451	17732	0	0.22846	0.36824	0.51137	0.99706	9743	2	0.22846
LIPE	4	0.93083	0.93059	0.999451	17733	0	0.2146	0.15274	0.28464	0.990732	5470	2	0.2146
MYCL	4	0.93089	0.93065	0.999451	17734	0	0.80338	0.017379	0.053215	0.990732	1013	2	0.80338
PRPS2	4	0.93108	0.93084	0.999451	17735	0	0.33945	0.12567	0.25586	0.990732	4888	2	0.33945
CCNO	4	0.93111	0.93088	0.999451	17736	0	0.4126	0.096051	0.20753	0.990732	3967	2	0.4126
RTTN	4	0.93113	0.9309	0.999451	17737	0	0.019767	0.22954	0.36575	0.995782	7002	1	0.019767
FUS	4	0.93122	0.93099	0.999451	17738	0	0.091046	0.224	0.35986	0.995782	6887	1	0.091046
HLA-DPB1	4	0.93122	0.93099	0.999451	17739	0	0.13193	0.46033	0.58625	0.997757	11180	1	0.13193
PVRL4	4	0.93128	0.93106	0.999451	17740	0	0.31513	0.10006	0.21476	0.990732	4116	3	0.31513
CAPN7	4	0.93148	0.93126	0.999451	17741	0	0.11392	0.82563	0.82506	0.997757	15802	0	0.11392
ZNF467	4	0.93151	0.93128	0.999451	17742	0	0.29855	0.11078	0.23395	0.990732	4472	3	0.29855
KIR3DL3	4	0.93157	0.93135	0.999451	17743	0	0.92137	0.01716	0.052742	0.990732	1002	3	0.92137
CMTM2	4	0.93181	0.93157	0.999451	17744	0	0.16327	0.40176	0.54683	0.997186	10449	2	0.16327
PHOSPHO2-KLHL23	4	0.93181	0.93157	0.999451	17745	0	0.093852	0.72602	0.73763	0.997757	14109	1	0.093852
DMTF1	4	0.93181	0.93157	0.999451	17746	0	0.095405	0.095156	0.20589	0.990732	3944	1	0.095405
ZNF232	4	0.93181	0.93157	0.999451	17747	0	0.63924	0.026175	0.071937	0.990732	1358	3	0.63924
NOTUM	4	0.93196	0.93173	0.999451	17748	0	0.5832	0.031735	0.083423	0.990732	1563	2	0.5832
C16orf90	4	0.93196	0.93173	0.999451	17749	0	0.15413	0.36005	0.50274	0.99706	9583	2	0.15413
ASB6	4	0.93202	0.93178	0.999451	17750	0	0.3433	0.19931	0.33381	0.994935	6380	2	0.3433
OR11H2	4	0.93202	0.93178	0.999451	17751	0	0.16665	0.09857	0.21206	0.990732	4057	2	0.16665
C11orf1	4	0.93208	0.93184	0.999451	17752	0	0.30854	0.076596	0.17153	0.990732	3253	3	0.30854
IRX1	4	0.93208	0.93184	0.999451	17753	0	0.32152	0.12224	0.25224	0.990732	4815	2	0.32152
ZNFX1	4	0.93219	0.93195	0.999451	17754	0	0.94301	0.0030847	0.010963	0.960157	211	3	0.94301
C22orf42	4	0.93224	0.93201	0.999451	17755	0	0.12253	0.3601	0.50278	0.99706	9584	2	0.12253
EGR1	4	0.93231	0.93209	0.999451	17756	0	0.19229	0.2314	0.36768	0.995782	7039	2	0.19229
STAMBPL1	4	0.93242	0.93219	0.999451	17757	0	0.64371	0.055762	0.13157	0.990732	2486	3	0.64371
FBLN7	4	0.93242	0.93219	0.999451	17758	0	0.17909	0.059932	0.13966	0.990732	2640	2	0.17909
CLCC1	4	0.93242	0.93219	0.999451	17759	0	0.55418	0.0013887	0.0050173	0.960157	94	3	0.55418
ARL14	4	0.93242	0.93219	0.999451	17760	0	0.37376	0.069491	0.15807	0.990732	2988	3	0.37376
C11orf16	4	0.93251	0.93228	0.999451	17761	0	0.070641	0.40844	0.55384	0.997757	10576	1	0.070641
GLE1	4	0.93255	0.93233	0.999451	17762	0	1.0185	0.027527	0.074732	0.990732	1407	3	1.0185
PBX2	4	0.93255	0.93233	0.999451	17763	0	0.43984	0.024893	0.069271	0.990732	1310	3	0.43984
ZFPM2	4	0.93264	0.93241	0.999451	17764	0	0.10529	0.2377	0.37423	0.995782	7169	1	0.10529
ACTN2	4	0.93271	0.93248	0.999451	17765	0	0.39355	0.091466	0.19914	0.990732	3808	3	0.39355
MAT1A	4	0.93271	0.93248	0.999451	17766	0	0.22714	0.6299	0.67352	0.997757	12844	1	0.22714
TEDDM1	4	0.93271	0.93248	0.999451	17767	0	0.28042	0.0055425	0.019297	0.960157	380	2	0.28042
RGS9	4	0.93282	0.93261	0.999451	17768	0	0.14358	0.7602	0.76469	0.997757	14630	1	0.14358
KIAA1715	4	0.93282	0.93261	0.999451	17769	0	0.27464	0.33383	0.47504	0.99706	9060	2	0.27464
CILP	4	0.93282	0.93261	0.999451	17770	0	0.22327	0.35307	0.4954	0.99706	9435	2	0.22327
TMEM17	4	0.93282	0.93261	0.999451	17771	0	0.079569	0.42897	0.57243	0.997757	10908	1	0.079569
EDC3	4	0.93282	0.93261	0.999451	17772	0	0.04336	0.6083	0.66078	0.997757	12613	1	0.04336
SCG2	4	0.93282	0.93261	0.999451	17773	0	1.0877	0.00030219	0.0011182	0.84581	20	3	1.0877
UQCC1	4	0.93282	0.93261	0.999451	17774	0	0.53708	0.040173	0.10069	0.990732	1894	3	0.53708
GATS	4	0.93282	0.93261	0.999451	17775	0	0.15933	0.24237	0.37906	0.995782	7251	2	0.15933
DGCR2	3	0.93283	0.93299	0.999451	17776	0	0.65147	0.017936	0.046573	0.982568	1041	2	0.65147
ADM2	4	0.93298	0.93277	0.999451	17777	0	0.28159	0.069117	0.15735	0.990732	2968	3	0.28159
EIF3F	4	0.93298	0.93277	0.999451	17778	0	0.44288	0.19174	0.3259	0.994935	6247	2	0.44288
SLC22A7	4	0.93298	0.93277	0.999451	17779	0	0.73764	0.0035765	0.012649	0.960157	248	3	0.73764
VPREB1	4	0.93298	0.93277	0.999451	17780	0	0.33085	0.089301	0.19513	0.990732	3726	3	0.33085
SERPINA3	4	0.93298	0.93277	0.999451	17781	0	0.47627	0.039035	0.098398	0.990732	1838	3	0.47627
CPN2	4	0.93309	0.93289	0.999451	17782	0	0.50473	0.0064866	0.022427	0.960157	433	3	0.50473
LMNA	3	0.93311	0.93329	0.999451	17783	0	0.65634	0.048752	0.11054	0.990732	2230	2	0.65634
FOXK2	4	0.93313	0.93293	0.999451	17784	0	0.25702	0.26482	0.40263	0.995782	7714	1	0.25702
SIAE	4	0.93323	0.93305	0.999451	17785	0	0.48	0.071434	0.1618	0.990732	3046	3	0.48
CABP7	4	0.93323	0.93305	0.999451	17786	0	0.39347	0.064976	0.14943	0.990732	2812	2	0.39347
HOXD1	4	0.93323	0.93305	0.999451	17787	0	0.0044772	0.83017	0.82953	0.998766	15867	0	0.0044772
DTNBP1	4	0.93342	0.93323	0.999451	17788	0	0.56415	0.077733	0.17368	0.990732	3300	3	0.56415
CLSTN1	3	0.93344	0.93362	0.999451	17789	0	0.22618	0.19904	0.31031	0.992752	6375	2	0.22618
TRH	4	0.93345	0.93328	0.999451	17790	0	0.26035	0.083972	0.18532	0.990732	3534	3	0.26035
CGB8	4	0.9335	0.93332	0.999451	17791	0	0.012422	0.50657	0.60757	0.997757	11596	1	0.012422
ARHGEF9	4	0.9335	0.93332	0.999451	17792	0	0.014783	0.84357	0.8429	0.99927	16118	0	0.014783
EHF	4	0.93358	0.9334	0.999451	17793	0	0.22225	0.16487	0.29745	0.990924	5723	1	0.22225
AGAP3	4	0.93381	0.93365	0.999451	17794	0	0.3106	0.29027	0.4293	0.99706	8197	2	0.3106
PRKAG3	4	0.93381	0.93365	0.999451	17795	0	0.13137	0.72201	0.73459	0.997757	14053	1	0.13137
APOPT1	4	0.93381	0.93365	0.999451	17796	0	0.24413	0.40086	0.54587	0.997184	10433	2	0.24413
NEIL3	4	0.934	0.93384	0.999451	17797	0	0.51376	0.17736	0.31068	0.992752	5968	2	0.51376
PRR34	4	0.93413	0.93397	0.999451	17798	0	0.27257	0.31553	0.45579	0.99706	8711	2	0.27257
OR2A1	4	0.93413	0.93397	0.999451	17799	0	0.096243	0.29984	0.43928	0.99706	8385	1	0.096243
RPA1	4	0.93413	0.93397	0.999451	17800	0	-0.0020689	0.91595	0.91574	0.99927	17431	0	-0.0020689
TENM2	4	0.93424	0.93409	0.999451	17801	0	0.23028	0.10451	0.22272	0.990732	4263	2	0.23028
ATP1A2	4	0.93429	0.93415	0.999451	17802	0	0.36956	0.024862	0.069192	0.990732	1305	3	0.36956
ASNSD1	4	0.93429	0.93415	0.999451	17803	0	0.082216	0.47292	0.59191	0.997757	11290	1	0.082216
ZNF717	4	0.93429	0.93415	0.999451	17804	0	0.27385	0.040204	0.10075	0.990732	1896	2	0.27385
ZNF709	4	0.93434	0.9342	0.999451	17805	0	0.5226	0.014101	0.045966	0.979355	894	3	0.5226
PRAMEF19	4	0.93442	0.93428	0.999451	17806	0	0.082474	0.62427	0.67021	0.997757	12778	1	0.082474
GGH	4	0.93445	0.93431	0.999451	17807	0	0.23377	0.11334	0.2385	0.990732	4565	2	0.23377
RNASEH2A	4	0.93454	0.9344	0.999451	17808	0	0.27983	0.10582	0.22512	0.990732	4302	3	0.27983
PLAGL1	4	0.93454	0.9344	0.999451	17809	0	0.43302	0.18788	0.32178	0.994935	6155	2	0.43302
SPNS3	4	0.93454	0.9344	0.999451	17810	0	0.51264	0.055964	0.13197	0.990732	2499	3	0.51264
PGRMC1	4	0.93465	0.93452	0.999451	17811	0	0.10136	0.41038	0.55589	0.997757	10617	2	0.10136
DEPDC7	4	0.93472	0.93459	0.999451	17812	0	0.29091	0.30248	0.44207	0.99706	8442	2	0.29091
KIF13B	4	0.93474	0.93461	0.999451	17813	0	0.26802	0.076224	0.17084	0.990732	3237	3	0.26802
GC	4	0.93475	0.93462	0.999451	17814	0	0.33839	0.28242	0.42107	0.99706	8054	2	0.33839
ATP6V1G2	4	0.93487	0.93474	0.999451	17815	0	0.19019	0.3041	0.44377	0.99706	8465	2	0.19019
ADORA3	4	0.93491	0.93478	0.999451	17816	0	0.27992	0.27632	0.41466	0.99706	7936	2	0.27992
SPATA13	4	0.93491	0.93478	0.999451	17817	0	0.35554	0.087474	0.1917	0.990732	3661	2	0.35554
NHLRC2	4	0.93502	0.93491	0.999451	17818	0	0.29771	0.19471	0.32902	0.994935	6299	2	0.29771
PCDH19	4	0.93502	0.93491	0.999451	17819	0	0.77751	0.014372	0.046584	0.982568	900	3	0.77751
TRAPPC6A	4	0.93502	0.93491	0.999451	17820	0	0.34963	0.10397	0.22177	0.990732	4245	2	0.34963
CHCHD7	4	0.93502	0.93491	0.999451	17821	0	0.645	0.023026	0.065298	0.990732	1242	3	0.645
GOLGA6L4	4	0.93502	0.93491	0.999451	17822	0	0.28604	0.3444	0.4863	0.99706	9261	2	0.28604
CCDC182	4	0.9351	0.93498	0.999451	17823	0	0.36029	0.23698	0.37349	0.995782	7153	2	0.36029
RP1	4	0.93513	0.93502	0.999451	17824	0	0.40104	0.046117	0.11255	0.990732	2129	2	0.40104
PODXL	4	0.93515	0.93504	0.999451	17825	0	0.42265	0.006705	0.023109	0.960157	445	3	0.42265
BMP2	4	0.93522	0.9351	0.999451	17826	0	0.26031	0.11901	0.24836	0.990732	4751	3	0.26031
CYP8B1	4	0.93522	0.9351	0.999451	17827	0	0.45098	0.029954	0.079716	0.990732	1493	3	0.45098
OR8U1	4	0.93536	0.93524	0.999451	17828	0	1.1296	0.0061566	0.021326	0.960157	411	3	1.1296
SH2D4A	4	0.93536	0.93524	0.999451	17829	0	0.17924	0.26381	0.40156	0.995782	7694	2	0.17924
MLLT3	4	0.93536	0.93524	0.999451	17830	0	0.20492	0.60381	0.6583	0.997757	12557	1	0.20492
GGNBP2	4	0.93536	0.93524	0.999451	17831	0	0.11367	0.46677	0.58912	0.997757	11243	1	0.11367
PIK3AP1	3	0.9355	0.93567	0.999451	17832	0	0.77193	0.083649	0.15848	0.990732	3526	2	0.77193
IL18R1	4	0.93551	0.9354	0.999451	17833	0	0.47208	0.066116	0.1516	0.990732	2858	3	0.47208
THAP4	4	0.93561	0.9355	0.999451	17834	0	0.24013	0.17056	0.30346	0.991496	5836	2	0.24013
DUSP15	4	0.93561	0.9355	0.999451	17835	0	0.18538	0.33793	0.4794	0.99706	9139	2	0.18538
ABCB11	4	0.93561	0.9355	0.999451	17836	0	0.41228	0.023851	0.067058	0.990732	1267	3	0.41228
GLI3	4	0.93561	0.9355	0.999451	17837	0	0.4793	0.12461	0.25474	0.990732	4864	2	0.4793
RFX8	4	0.9357	0.93559	0.999451	17838	0	0.17677	0.022823	0.064864	0.990732	1236	1	0.17677
ASB2	4	0.93573	0.93562	0.999451	17839	0	0.211	0.2709	0.40894	0.99706	7826	2	0.211
TSSK1B	4	0.9358	0.93569	0.999451	17840	0	1.0144	0.0021339	0.0076826	0.960157	141	3	1.0144
BID	4	0.93594	0.93583	0.999451	17841	0	0.11113	0.24405	0.38085	0.995782	7287	2	0.11113
TSR1	4	0.93598	0.93588	0.999451	17842	0	0.41432	0.052177	0.12454	0.990732	2338	1	0.41432
GPR12	4	0.93604	0.93595	0.999451	17843	0	0.31849	0.08381	0.18502	0.990732	3529	2	0.31849
RASA2	4	0.93612	0.93602	0.999451	17844	0	0.56037	0.041382	0.10311	0.990732	1938	3	0.56037
RAB25	4	0.93619	0.93609	0.999451	17845	0	0.44842	0.022204	0.063556	0.990732	1212	3	0.44842
STRA13	4	0.93619	0.93609	0.999451	17846	0	0.11632	0.12565	0.25584	0.990732	4887	2	0.11632
SLIRP	4	0.9363	0.93622	0.999451	17847	0	0.19407	0.72372	0.7359	0.997757	14086	1	0.19407
WNT5B	4	0.9363	0.93622	0.999451	17848	0	0.079926	0.86496	0.86454	0.99927	16485	0	0.079926
ZNF418	4	0.9363	0.93622	0.999451	17849	0	0.48633	0.030838	0.081546	0.990732	1534	3	0.48633
CITED2	4	0.9363	0.93622	0.999451	17850	0	0.4987	0.072097	0.16303	0.990732	3074	3	0.4987
MBNL1	4	0.9363	0.93622	0.999451	17851	0	0.33673	0.26174	0.39938	0.995782	7649	2	0.33673
THEG	4	0.93647	0.93638	0.999451	17852	0	0.29487	0.07907	0.17622	0.990732	3351	3	0.29487
MMGT1	4	0.93647	0.93638	0.999451	17853	0	0.99658	0.0038403	0.013581	0.960157	264	3	0.99658
TNFSF12	4	0.93655	0.93647	0.999451	17854	0	0.34934	0.03063	0.081101	0.990732	1523	2	0.34934
AKAP14	4	0.93665	0.93658	0.999451	17855	0	0.19063	0.33481	0.47609	0.99706	9079	2	0.19063
OR2L8	4	0.9367	0.93664	0.999451	17856	0	0.45409	0.056771	0.13354	0.990732	2534	3	0.45409
GGT6	4	0.9367	0.93664	0.999451	17857	0	0.57481	0.066185	0.15173	0.990732	2861	3	0.57481
TUBGCP6	3	0.93675	0.93695	0.999451	17858	0	0.21735	0.49391	0.53532	0.99706	11466	1	0.21735
ANKRD62	4	0.93676	0.93669	0.999451	17859	0	0.56218	0.041298	0.10294	0.990732	1934	3	0.56218
LRCH1	4	0.93681	0.93675	0.999451	17860	0	0.32116	0.12359	0.2537	0.990732	4844	2	0.32116
SLC10A5	4	0.93681	0.93675	0.999451	17861	0	0.38649	0.079645	0.17728	0.990732	3373	3	0.38649
YWHAQ	4	0.93681	0.93675	0.999451	17862	0	0.12728	0.19891	0.33338	0.994935	6371	1	0.12728
CTF1	4	0.93681	0.93675	0.999451	17863	0	0.12089	0.26675	0.40465	0.995782	7758	1	0.12089
ACTN4	4	0.93688	0.93682	0.999451	17864	0	0.089672	0.80619	0.8059	0.997757	15424	1	0.089672
RAB5A	4	0.93688	0.93682	0.999451	17865	0	0.23022	0.69906	0.71796	0.997757	13738	1	0.23022
C9orf139	4	0.9369	0.93684	0.999451	17866	0	0.43013	0.049984	0.12017	0.990732	2267	3	0.43013
LGALS9C	4	0.93693	0.93687	0.999451	17867	0	0.20032	0.29111	0.43019	0.99706	8210	2	0.20032
LAIR2	4	0.93693	0.93687	0.999451	17868	0	0.44835	0.087554	0.19184	0.990732	3666	3	0.44835
GRIN2A	4	0.93699	0.93693	0.999451	17869	0	0.42899	0.033999	0.088087	0.990732	1649	3	0.42899
TAF7	4	0.93714	0.93708	0.999451	17870	0	0.026931	0.43871	0.57664	0.997757	10996	1	0.026931
HPCAL1	4	0.93714	0.93708	0.999451	17871	0	0.25536	0.25659	0.39403	0.995782	7545	2	0.25536
CT45A2	2	0.9374	0.93734	0.999451	17872	0	0.54342	0.062602	0.11031	0.990732	2735	2	0.54342
KANSL1L	4	0.93741	0.93736	0.999451	17873	0	0.12558	0.76743	0.77077	0.997757	14744	1	0.12558
NRBF2	4	0.93741	0.93736	0.999451	17874	0	0.24801	0.28554	0.42433	0.99706	8102	2	0.24801
PHOSPHO1	4	0.93741	0.93736	0.999451	17875	0	0.16105	0.61913	0.66717	0.997757	12726	1	0.16105
CSF2RB	4	0.93751	0.93747	0.999451	17876	0	0.044178	0.83116	0.83057	0.998766	15884	0	0.044178
TREML4	4	0.93758	0.93754	0.999451	17877	0	0.033535	0.23297	0.3693	0.995782	7067	1	0.033535
DMRTB1	4	0.93758	0.93754	0.999451	17878	0	0.1948	0.27435	0.41262	0.99706	7896	2	0.1948
CMC1	4	0.9377	0.93766	0.999451	17879	0	0.16283	0.29478	0.43391	0.99706	8278	2	0.16283
LCE1C	4	0.9377	0.93766	0.999451	17880	0	0.63749	0.0040596	0.01431	0.960157	281	3	0.63749
LCAT	4	0.93781	0.93778	0.999451	17881	0	0.32603	0.13194	0.26257	0.990732	5026	2	0.32603
B3GALT2	4	0.93781	0.93778	0.999451	17882	0	0.49434	0.04603	0.11237	0.990732	2124	3	0.49434
CCDC134	4	0.93789	0.93785	0.999451	17883	0	0.47622	0.053591	0.12735	0.990732	2398	3	0.47622
MYOD1	4	0.938	0.93796	0.999451	17884	0	0.91336	0.012878	0.042464	0.974104	821	3	0.91336
FAM151A	4	0.938	0.93796	0.999451	17885	0	0.2146	0.0086919	0.029457	0.974104	573	2	0.2146
NINJ1	4	0.938	0.93796	0.999451	17886	0	0.44673	0.011294	0.037625	0.974104	717	2	0.44673
CLIP1	4	0.93808	0.93805	0.999451	17887	0	0.26135	0.074572	0.16767	0.990732	3166	3	0.26135
DEDD2	4	0.93815	0.93812	0.999451	17888	0	0.59016	0.043063	0.10651	0.990732	2013	3	0.59016
HTR7	4	0.93815	0.93812	0.999451	17889	0	0.07738	0.75553	0.76086	0.997757	14549	1	0.07738
UNC45A	4	0.93838	0.93834	0.999451	17890	0	0.10296	0.43793	0.57629	0.997757	10991	1	0.10296
NPIPA1	4	0.93857	0.93851	0.999451	17891	0	0.5201	0.10386	0.22154	0.990732	4244	3	0.5201
BRD8	4	0.93857	0.93851	0.999451	17892	0	0.3499	0.11722	0.24521	0.990732	4694	2	0.3499
PKM	4	0.93857	0.93851	0.999451	17893	0	0.52427	0.099368	0.21353	0.990732	4087	2	0.52427
ROCK2	4	0.93871	0.93867	0.999451	17894	0	0.44921	0.081314	0.18038	0.990732	3433	3	0.44921
SCG3	4	0.93877	0.93873	0.999451	17895	0	0.27729	0.085966	0.18895	0.990732	3607	3	0.27729
ACBD6	4	0.93883	0.93879	0.999451	17896	0	0.063363	0.76469	0.76845	0.997757	14707	1	0.063363
SAMD3	4	0.93892	0.93888	0.999451	17897	0	0.070324	0.82515	0.82459	0.997757	15792	0	0.070324
ETNK2	4	0.93892	0.93888	0.999451	17898	0	0.51227	0.017624	0.053729	0.990732	1024	2	0.51227
MAGI1	4	0.93904	0.93901	0.999451	17899	0	0.17028	0.36513	0.50806	0.99706	9688	2	0.17028
IFT52	4	0.93907	0.93904	0.999451	17900	0	0.31972	0.19249	0.32668	0.994935	6256	2	0.31972
ZNF835	4	0.93907	0.93904	0.999451	17901	0	0.38236	0.084927	0.18705	0.990732	3568	2	0.38236
RASSF3	4	0.93912	0.93909	0.999451	17902	0	0.21817	0.11674	0.24439	0.990732	4681	3	0.21817
COL13A1	4	0.93912	0.93909	0.999451	17903	0	0.51492	0.06817	0.15551	0.990732	2935	3	0.51492
C19orf67	4	0.93912	0.93909	0.999451	17904	0	0.17903	0.54636	0.62714	0.997757	11952	1	0.17903
FZR1	4	0.93926	0.93922	0.999451	17905	0	0.26525	0.10145	0.2173	0.990732	4168	2	0.26525
LRRC37B	4	0.93926	0.93922	0.999451	17906	0	0.44641	0.00090806	0.0033109	0.960157	63	3	0.44641
FAM163B	4	0.93941	0.93939	0.999451	17907	0	0.094732	0.79469	0.79496	0.997757	15200	1	0.094732
ESX1	4	0.93941	0.93939	0.999451	17908	0	0.15499	0.32532	0.46611	0.99706	8890	2	0.15499
LAMTOR2	4	0.93941	0.93939	0.999451	17909	0	0.36579	0.12264	0.25266	0.990732	4819	2	0.36579
CTIF	4	0.93948	0.93945	0.999451	17910	0	0.41085	0.1053	0.22421	0.990732	4285	3	0.41085
LGALS4	4	0.93948	0.93945	0.999451	17911	0	0.63992	0.0077823	0.026585	0.960157	516	3	0.63992
ZNF14	4	0.93948	0.93945	0.999451	17912	0	0.18603	0.11805	0.24665	0.990732	4717	2	0.18603
DBT	4	0.93965	0.93962	0.999451	17913	0	0.26517	0.21591	0.35144	0.995782	6723	2	0.26517
KBTBD12	4	0.93977	0.93973	0.999451	17914	0	0.31812	0.040154	0.10066	0.990732	1893	2	0.31812
AP5S1	4	0.93978	0.93974	0.999451	17915	0	0.052645	0.80937	0.809	0.997757	15490	1	0.052645
CDT1	4	0.9398	0.93976	0.999451	17916	0	0.31559	0.037433	0.095129	0.990732	1773	2	0.31559
EHD4	4	0.93984	0.93979	0.999451	17917	0	0.071877	0.7546	0.76013	0.997757	14537	1	0.071877
CPM	4	0.93989	0.93985	0.999451	17918	0	0.64828	0.06667	0.15265	0.990732	2877	3	0.64828
SPP1	4	0.93989	0.93985	0.999451	17919	0	0.27782	0.083864	0.18511	0.990732	3532	3	0.27782
SLC30A10	4	0.93999	0.93997	0.999451	17920	0	0.58901	0.038675	0.097682	0.990732	1822	3	0.58901
NUTM2B	4	0.93999	0.93997	0.999451	17921	0	0.10008	0.5647	0.63678	0.997757	12129	1	0.10008
IRX6	4	0.9401	0.94006	0.999451	17922	0	0.23063	0.11358	0.2389	0.990732	4572	3	0.23063
ATP1B4	4	0.94021	0.94016	0.999451	17923	0	0.17879	0.1057	0.2249	0.990732	4299	2	0.17879
ARID5A	4	0.94033	0.94026	0.999451	17924	0	0.15294	0.74842	0.75506	0.997757	14441	1	0.15294
FGF11	4	0.94042	0.94035	0.999451	17925	0	0.030246	0.85841	0.85796	0.99927	16376	0	0.030246
KCNQ1	4	0.94044	0.94037	0.999451	17926	0	0.31572	0.10017	0.21496	0.990732	4121	3	0.31572
TSEN15	4	0.94056	0.94048	0.999451	17927	0	0.81717	0.0020511	0.0073748	0.960157	136	3	0.81717
SLC6A8	4	0.94056	0.94048	0.999451	17928	0	0.37559	0.2203	0.35601	0.995782	6818	2	0.37559
TNMD	4	0.94056	0.94048	0.999451	17929	0	0.42244	0.098944	0.21274	0.990732	4071	3	0.42244
MAP3K7CL	4	0.94056	0.94048	0.999451	17930	0	0.30151	0.10126	0.21695	0.990732	4161	2	0.30151
AP3D1	4	0.94067	0.94059	0.999451	17931	0	0.12572	0.40154	0.5466	0.997186	10447	2	0.12572
GNAO1	4	0.94072	0.94065	0.999451	17932	0	0.1856	0.27251	0.41066	0.99706	7858	2	0.1856
TNFRSF11A	4	0.94072	0.94065	0.999451	17933	0	0.26269	0.050281	0.12075	0.990732	2274	2	0.26269
HEPH	4	0.94072	0.94065	0.999451	17934	0	0.13798	0.40489	0.55007	0.997335	10513	2	0.13798
SFT2D2	4	0.94072	0.94065	0.999451	17935	0	0.1509	0.80295	0.80277	0.997757	15369	1	0.1509
PBRM1	4	0.94084	0.94078	0.999451	17936	0	0.34601	0.1663	0.29894	0.990924	5754	2	0.34601
KCTD4	4	0.94084	0.94078	0.999451	17937	0	0.35558	0.061017	0.14175	0.990732	2682	2	0.35558
ZNF518A	4	0.94084	0.94078	0.999451	17938	0	0.16334	0.34781	0.48986	0.99706	9322	2	0.16334
GAGE12J	4	0.94084	0.94078	0.999451	17939	0	0.34801	0.20844	0.3435	0.994936	6584	2	0.34801
OR7G1	4	0.94095	0.94087	0.999451	17940	0	0.30253	0.23013	0.36636	0.995782	7015	2	0.30253
SPATA4	4	0.94103	0.94095	0.999451	17941	0	0.028694	0.84274	0.84206	0.99927	16098	0	0.028694
GP9	4	0.94103	0.94095	0.999451	17942	0	0.36437	0.062091	0.14384	0.990732	2716	3	0.36437
XPNPEP3	4	0.94103	0.94095	0.999451	17943	0	0.85684	0.012168	0.040281	0.974104	781	3	0.85684
MAS1	4	0.94115	0.94109	0.999451	17944	0	0.35816	0.066541	0.15241	0.990732	2870	3	0.35816
BAG4	4	0.94118	0.94111	0.999451	17945	0	0.4727	0.039147	0.098621	0.990732	1847	3	0.4727
USH1C	4	0.94119	0.94112	0.999451	17946	0	0.102	0.81232	0.81193	0.997757	15544	1	0.102
FKBP10	4	0.94128	0.9412	0.999451	17947	0	0.3698	0.11619	0.24339	0.990732	4663	2	0.3698
DHRS12	4	0.94128	0.9412	0.999451	17948	0	0.35832	0.030174	0.080168	0.990732	1505	2	0.35832
ZDHHC21	4	0.94128	0.9412	0.999451	17949	0	0.41365	0.17588	0.30914	0.992752	5937	2	0.41365
ARHGAP15	4	0.94128	0.9412	0.999451	17950	0	0.35899	0.064759	0.14901	0.990732	2806	3	0.35899
PRRG2	4	0.94128	0.9412	0.999451	17951	0	0.13442	0.39918	0.54409	0.997184	10399	2	0.13442
PICALM	4	0.9414	0.94133	0.999451	17952	0	0.30916	0.21343	0.34886	0.995451	6683	2	0.30916
NLRC5	4	0.94152	0.94144	0.999451	17953	0	0.067813	0.501	0.60493	0.997757	11537	1	0.067813
USP17L24	4	0.94163	0.94156	0.999451	17954	0	0.054121	0.15222	0.2841	0.990732	5462	1	0.054121
GNB4	4	0.94168	0.9416	0.999451	17955	0	0.31975	0.095813	0.20708	0.990732	3959	3	0.31975
EIF4G3	4	0.94171	0.94164	0.999451	17956	0	0.087482	0.76606	0.76959	0.997757	14724	1	0.087482
CPPED1	4	0.94174	0.94167	0.999451	17957	0	0.13596	0.37299	0.51639	0.99706	9850	2	0.13596
LYPLA1	4	0.94175	0.94168	0.999451	17958	0	0.47143	0.075597	0.16963	0.990732	3208	3	0.47143
RRAS2	4	0.94182	0.94174	0.999451	17959	0	0.07679	0.87347	0.87306	0.99927	16652	0	0.07679
TBC1D21	4	0.94182	0.94174	0.999451	17960	0	0.49199	0.052255	0.12469	0.990732	2340	3	0.49199
LRRC8D	4	0.94182	0.94174	0.999451	17961	0	0.17486	0.03965	0.099642	0.990732	1865	2	0.17486
SHROOM1	4	0.94197	0.9419	0.999451	17962	0	0.21863	0.167	0.29967	0.991068	5768	2	0.21863
DNAJC12	4	0.94208	0.94201	0.999451	17963	0	0.85249	0.012681	0.041851	0.974104	811	3	0.85249
ISM2	4	0.94208	0.94201	0.999451	17964	0	0.62627	0.0056145	0.019541	0.960157	385	3	0.62627
CCL24	4	0.94212	0.94205	0.999451	17965	0	0.17079	0.14483	0.27633	0.990732	5295	2	0.17079
RPS21	4	0.94216	0.94209	0.999451	17966	0	0.23122	0.42211	0.56826	0.997757	10832	2	0.23122
PARL	4	0.94216	0.94209	0.999451	17967	0	0.20913	0.592	0.65164	0.997757	12422	1	0.20913
TMOD1	4	0.94223	0.94216	0.999451	17968	0	0.10897	0.36228	0.50507	0.99706	9630	1	0.10897
GNB2	4	0.94223	0.94216	0.999451	17969	0	0.098566	0.56989	0.63948	0.997757	12171	1	0.098566
THOC6	4	0.94223	0.94216	0.999451	17970	0	0.35363	0.11745	0.24562	0.990732	4701	3	0.35363
PPP1R3A	4	0.94231	0.94224	0.999451	17971	0	0.12039	0.51946	0.61374	0.997757	11705	1	0.12039
KCNE5	4	0.94233	0.94225	0.999451	17972	0	0.15748	0.55979	0.63413	0.997757	12081	1	0.15748
UBAP2L	4	0.94239	0.94231	0.999451	17973	0	0.71041	0.0086713	0.029404	0.974104	572	3	0.71041
ASGR2	4	0.94246	0.94237	0.999451	17974	0	0.56096	0.035577	0.091316	0.990732	1702	3	0.56096
HIST1H2AI	3	0.94271	0.94292	0.999451	17975	0	0.85718	0.082598	0.15707	0.990732	3479	2	0.85718
SH3RF2	4	0.94276	0.94267	0.999451	17976	0	0.33347	0.11919	0.24868	0.990732	4755	3	0.33347
NGEF	4	0.94276	0.94267	0.999451	17977	0	0.29107	0.098758	0.2124	0.990732	4064	2	0.29107
MVB12A	4	0.94276	0.94267	0.999451	17978	0	0.1699	0.23586	0.37232	0.995782	7129	2	0.1699
LUZP6	4	0.94289	0.94279	0.999451	17979	0	0.36608	0.07329	0.16531	0.990732	3130	2	0.36608
EVL	4	0.94294	0.94285	0.999451	17980	0	0.13053	0.71747	0.73118	0.997757	13985	1	0.13053
VPS35	4	0.94301	0.94292	0.999451	17981	0	0.35648	0.045077	0.1105	0.990732	2089	2	0.35648
POMP	4	0.94318	0.94309	0.999451	17982	0	0.33624	0.24572	0.38258	0.995782	7314	2	0.33624
MSTO1	4	0.94318	0.94309	0.999451	17983	0	0.70726	0.054291	0.12873	0.990732	2429	3	0.70726
PTCD3	4	0.94337	0.94327	0.999451	17984	0	0.57796	0.083633	0.18471	0.990732	3525	3	0.57796
LRP6	4	0.94337	0.94327	0.999451	17985	0	0.29831	0.20332	0.33803	0.994935	6469	2	0.29831
ONECUT1	4	0.94337	0.94327	0.999451	17986	0	0.37406	0.084927	0.18705	0.990732	3567	2	0.37406
NQO2	4	0.94337	0.94327	0.999451	17987	0	0.33092	0.20117	0.33577	0.994935	6417	2	0.33092
USP46	4	0.94353	0.94344	0.999451	17988	0	0.35834	0.29517	0.4343	0.99706	8290	2	0.35834
HRH3	4	0.9437	0.94361	0.999451	17989	0	0.33672	0.20732	0.34231	0.994936	6551	2	0.33672
KIAA0922	4	0.9437	0.94361	0.999451	17990	0	0.20392	0.3359	0.47725	0.99706	9097	2	0.20392
LOC100652758	4	0.9437	0.94361	0.999451	17991	0	0.42393	0.17091	0.30382	0.991496	5843	2	0.42393
DTWD1	4	0.9437	0.94361	0.999451	17992	0	0.068817	0.64068	0.67996	0.997757	12967	1	0.068817
STAB1	4	0.9437	0.94361	0.999451	17993	0	0.51913	0.066032	0.15143	0.990732	2856	3	0.51913
EDARADD	4	0.9437	0.94361	0.999451	17994	0	0.46087	0.07683	0.17197	0.990732	3271	3	0.46087
LY86	4	0.94384	0.94374	0.999451	17995	0	0.16687	0.3359	0.47725	0.99706	9096	2	0.16687
ARHGEF11	4	0.94391	0.94381	0.999451	17996	0	0.34344	0.11245	0.23694	0.990732	4537	3	0.34344
TEC	4	0.94391	0.94381	0.999451	17997	0	0.20496	0.73756	0.74647	0.997757	14276	1	0.20496
COL6A2	4	0.94391	0.94381	0.999451	17998	0	0.20649	0.42106	0.56718	0.997757	10809	2	0.20649
GRTP1	4	0.944	0.94391	0.999451	17999	0	0.17956	0.76787	0.77116	0.997757	14747	1	0.17956
GSDMA	4	0.944	0.94391	0.999451	18000	0	0.13253	0.39925	0.54416	0.997184	10400	1	0.13253
FAM69C	4	0.94406	0.94397	0.999451	18001	0	0.51471	0.10374	0.22136	0.990732	4240	2	0.51471
BTN2A1	4	0.94406	0.94397	0.999451	18002	0	0.25216	0.096701	0.20872	0.990732	3984	3	0.25216
CLEC2B	4	0.94406	0.94397	0.999451	18003	0	0.54215	0.065691	0.15077	0.990732	2839	3	0.54215
C11orf42	4	0.94416	0.94406	0.999451	18004	0	0.87758	0.0063081	0.021826	0.960157	420	3	0.87758
ROS1	4	0.94431	0.94421	0.999451	18005	0	0.31781	0.23714	0.37365	0.995782	7155	2	0.31781
TMEM161A	4	0.94431	0.94421	0.999451	18006	0	0.45767	0.035042	0.090232	0.990732	1681	2	0.45767
PCDHA4	4	0.94431	0.94421	0.999451	18007	0	0.15714	0.82175	0.82126	0.997757	15718	0	0.15714
RWDD3	4	0.94431	0.94421	0.999451	18008	0	0.17783	0.76559	0.76918	0.997757	14717	1	0.17783
OR2C1	4	0.94437	0.94427	0.999451	18009	0	0.25344	0.32193	0.46244	0.99706	8833	2	0.25344
LBX2	4	0.94441	0.94432	0.999451	18010	0	0.24024	0.020039	0.058939	0.990732	1121	3	0.24024
ZNF812	4	0.94441	0.94432	0.999451	18011	0	0.12841	0.17113	0.30406	0.991731	5852	1	0.12841
TNN	4	0.94446	0.94435	0.999451	18012	0	0.31174	0.086011	0.18904	0.990732	3610	3	0.31174
KHDRBS1	4	0.94449	0.94439	0.999451	18013	0	0.10823	0.80129	0.8012	0.997757	15330	1	0.10823
HIBCH	4	0.94471	0.9446	0.999451	18014	0	0.30547	0.65033	0.68585	0.997757	13082	1	0.30547
SNF8	4	0.9449	0.94476	0.999451	18015	0	0.30484	0.17745	0.31076	0.992752	5970	2	0.30484
BANF1	4	0.9449	0.94476	0.999451	18016	0	0.14031	0.76385	0.76776	0.997757	14688	1	0.14031
PXK	4	0.9449	0.94476	0.999451	18017	0	0.11515	0.16928	0.30208	0.991068	5813	1	0.11515
PPAN	4	0.9449	0.94476	0.999451	18018	0	0.46184	0.13862	0.26974	0.990732	5172	2	0.46184
OR4D9	4	0.9449	0.94476	0.999451	18019	0	0.48656	0.11235	0.23677	0.990732	4530	2	0.48656
HSPA4	4	0.94509	0.94497	0.999451	18020	0	0.1282	0.63248	0.67504	0.997757	12872	1	0.1282
SRP68	4	0.94518	0.94506	0.999451	18021	0	0.31062	0.2686	0.40653	0.995782	7794	2	0.31062
TENM3	4	0.94518	0.94506	0.999451	18022	0	0.36485	0.04425	0.1089	0.990732	2058	2	0.36485
MKX	4	0.94518	0.94506	0.999451	18023	0	0.18467	0.29184	0.43093	0.99706	8219	1	0.18467
MGAT4A	4	0.94528	0.94517	0.999451	18024	0	0.26777	0.24046	0.37705	0.995782	7220	2	0.26777
SH3BP5L	4	0.94539	0.94527	0.999451	18025	0	0.069886	0.2525	0.3897	0.995782	7460	1	0.069886
ERGIC1	4	0.94546	0.94535	0.999451	18026	0	0.3075	0.22304	0.35888	0.995782	6872	2	0.3075
NASP	4	0.94556	0.94546	0.999451	18027	0	0.34995	0.090445	0.19726	0.990732	3771	3	0.34995
TNFSF13B	4	0.94559	0.94549	0.999451	18028	0	0.90074	0.0065999	0.022777	0.960157	438	3	0.90074
POTEB	4	0.94565	0.94556	0.999451	18029	0	0.99181	0.011515	0.038297	0.974104	730	3	0.99181
OR5D13	4	0.94575	0.94567	0.999451	18030	0	0.71113	0.039695	0.099722	0.990732	1867	3	0.71113
GSN	4	0.94575	0.94567	0.999451	18031	0	0.51896	0.036074	0.092325	0.990732	1720	3	0.51896
CNGA1	4	0.94575	0.94567	0.999451	18032	0	0.77763	0.03645	0.093111	0.990732	1736	3	0.77763
C20orf173	4	0.94575	0.94567	0.999451	18033	0	0.11441	0.17785	0.31117	0.992752	5981	1	0.11441
NAPSA	4	0.94588	0.9458	0.999451	18034	0	0.18324	0.301	0.44054	0.99706	8415	2	0.18324
CCR9	4	0.94593	0.94586	0.999451	18035	0	0.2244	0.11087	0.23412	0.990732	4481	3	0.2244
CORT	4	0.94593	0.94586	0.999451	18036	0	0.15039	0.78237	0.78371	0.997757	14987	1	0.15039
ZFAT	4	0.94597	0.9459	0.999451	18037	0	0.46772	0.033746	0.087558	0.990732	1638	2	0.46772
GALNT5	4	0.94606	0.946	0.999451	18038	0	0.12546	0.4855	0.59777	0.997757	11396	1	0.12546
OBP2B	4	0.94611	0.94604	0.999451	18039	0	0.27076	0.093517	0.20288	0.990732	3887	3	0.27076
TRIM14	4	0.94619	0.94612	0.999451	18040	0	0.39191	0.15492	0.2869	0.990732	5516	2	0.39191
ABLIM3	4	0.94629	0.94623	0.999451	18041	0	0.15269	0.2872	0.42606	0.99706	8136	2	0.15269
SCPEP1	4	0.94637	0.9463	0.999451	18042	0	0.34208	0.11163	0.23546	0.990732	4503	3	0.34208
ALDH3B2	4	0.94642	0.94635	0.999451	18043	0	0.52003	0.069597	0.15829	0.990732	2992	3	0.52003
ZNF346	4	0.94642	0.94635	0.999451	18044	0	0.38587	0.037836	0.095956	0.990732	1788	2	0.38587
OR10G4	4	0.94649	0.94643	0.999451	18045	0	0.60091	0.018547	0.055742	0.990732	1059	3	0.60091
TMEM14E	4	0.94649	0.94643	0.999451	18046	0	0.20185	0.19242	0.32661	0.994935	6255	2	0.20185
ACKR3	4	0.94655	0.9465	0.999451	18047	0	0.13147	0.32626	0.46709	0.99706	8903	2	0.13147
CUEDC1	4	0.94655	0.9465	0.999451	18048	0	0.161	0.23591	0.37238	0.995782	7130	2	0.161
PRRX1	4	0.94662	0.94657	0.999451	18049	0	0.18268	0.80129	0.8012	0.997757	15331	1	0.18268
SERPINA12	4	0.94662	0.94657	0.999451	18050	0	0.52603	0.067574	0.1544	0.990732	2911	2	0.52603
PDXK	4	0.94667	0.94662	0.999451	18051	0	0.48006	0.011782	0.039102	0.974104	749	3	0.48006
PLEK	4	0.94667	0.94662	0.999451	18052	0	0.66203	0.017379	0.053215	0.990732	1014	2	0.66203
C17orf107	4	0.94667	0.94662	0.999451	18053	0	0.44532	0.045499	0.11133	0.990732	2104	3	0.44532
C8orf89	4	0.94672	0.94668	0.999451	18054	0	0.22357	0.36985	0.51306	0.99706	9777	2	0.22357
CLEC4M	4	0.94672	0.94668	0.999451	18055	0	0.27782	0.078769	0.17565	0.990732	3338	2	0.27782
IL36B	4	0.94677	0.94672	0.999451	18056	0	0.57103	0.0099103	0.033303	0.974104	633	3	0.57103
MAFK	4	0.94681	0.94677	0.999451	18057	0	0.22143	0.03063	0.081101	0.990732	1524	2	0.22143
MKL1	4	0.94681	0.94677	0.999451	18058	0	0.22905	0.21333	0.34875	0.995451	6682	2	0.22905
ZNF621	4	0.94694	0.94691	0.999451	18059	0	0.41917	0.055356	0.13079	0.990732	2467	3	0.41917
TOMM7	4	0.94695	0.94692	0.999451	18060	0	0.18342	0.74748	0.75432	0.997757	14428	1	0.18342
FASTKD5	4	0.94699	0.94696	0.999451	18061	0	0.18014	0.34215	0.48394	0.99706	9221	2	0.18014
HOXC13	4	0.94709	0.94706	0.999451	18062	0	0.2931	0.088564	0.19378	0.990732	3702	1	0.2931
TMEM120B	4	0.94709	0.94706	0.999451	18063	0	0.22375	0.35895	0.50158	0.99706	9563	2	0.22375
CEMIP	4	0.94709	0.94706	0.999451	18064	0	0.36033	0.25221	0.38941	0.995782	7455	2	0.36033
CADM1	4	0.94709	0.94706	0.999451	18065	0	0.28237	0.35275	0.49506	0.99706	9429	2	0.28237
ZBTB10	4	0.94709	0.94706	0.999451	18066	0	0.52944	0.030347	0.080522	0.990732	1512	3	0.52944
LOC100130357	3	0.94716	0.9474	0.999451	18067	0	0.64947	0.046139	0.10687	0.990732	2132	2	0.64947
SAGE1	4	0.94718	0.94716	0.999451	18068	0	0.34591	0.088367	0.19341	0.990732	3694	2	0.34591
PEX14	4	0.94719	0.94717	0.999451	18069	0	0.23677	0.098577	0.21207	0.990732	4058	3	0.23677
CLEC16A	4	0.94719	0.94717	0.999451	18070	0	0.090853	0.59807	0.655	0.997757	12487	1	0.090853
CLDN4	4	0.94722	0.9472	0.999451	18071	0	0.24082	0.11333	0.23849	0.990732	4564	3	0.24082
LRFN1	4	0.94725	0.94723	0.999451	18072	0	0.47572	0.024049	0.0675	0.990732	1276	3	0.47572
PHB	4	0.94732	0.9473	0.999451	18073	0	0.056392	0.70364	0.72118	0.997757	13793	1	0.056392
SIRT4	4	0.94732	0.9473	0.999451	18074	0	0.30312	0.38064	0.52449	0.99706	10013	1	0.30312
CCDC64B	4	0.94744	0.94741	0.999451	18075	0	0.253	0.17761	0.31093	0.992752	5975	2	0.253
CSNK1A1L	4	0.94744	0.94741	0.999451	18076	0	0.25216	0.08685	0.19057	0.990732	3640	3	0.25216
IGFN1	4	0.94755	0.94751	0.999451	18077	0	0.68941	0.019364	0.057528	0.990732	1094	2	0.68941
ZC3H12A	4	0.94755	0.94751	0.999451	18078	0	0.18231	0.27829	0.41676	0.99706	7966	2	0.18231
SERPINA1	4	0.94755	0.94751	0.999451	18079	0	0.21413	0.6328	0.67522	0.997757	12878	1	0.21413
ARL6IP4	4	0.94759	0.94754	0.999451	18080	0	0.15326	0.8463	0.84567	0.99927	16166	0	0.15326
PNOC	4	0.94759	0.94754	0.999451	18081	0	0.099826	0.84973	0.84914	0.99927	16227	0	0.099826
BATF3	4	0.94772	0.94768	0.999451	18082	0	0.28074	0.23935	0.37596	0.995782	7202	1	0.28074
OR7A5	4	0.94772	0.94768	0.999451	18083	0	0.18281	0.31494	0.45517	0.99706	8697	2	0.18281
SSNA1	4	0.94772	0.94768	0.999451	18084	0	0.20807	0.35981	0.50248	0.99706	9579	2	0.20807
CHMP7	4	0.94772	0.94768	0.999451	18085	0	0.26191	0.17043	0.30332	0.991496	5834	2	0.26191
MEAF6	4	0.94772	0.94768	0.999451	18086	0	0.62262	0.065423	0.15029	0.990732	2831	2	0.62262
NRXN1	4	0.94786	0.94781	0.999451	18087	0	0.08518	0.83873	0.83802	0.999134	16029	0	0.08518
DHRS3	4	0.94786	0.94781	0.999451	18088	0	0.52821	0.086096	0.18921	0.990732	3615	2	0.52821
OR10C1	4	0.9479	0.94785	0.999451	18089	0	0.12476	0.030884	0.08165	0.990732	1539	1	0.12476
SLAIN1	4	0.94796	0.94793	0.999451	18090	0	0.24257	0.24157	0.37823	0.995782	7239	2	0.24257
CCL22	4	0.94806	0.94804	0.999451	18091	0	0.13774	0.50589	0.60723	0.997757	11588	1	0.13774
ZNF561	4	0.94816	0.94812	0.999451	18092	0	0.36463	0.094277	0.20426	0.990732	3920	3	0.36463
CIAPIN1	4	0.94816	0.94812	0.999451	18093	0	0.27219	0.25251	0.38971	0.995782	7462	2	0.27219
GOT1L1	4	0.94827	0.94824	0.999451	18094	0	0.22254	0.10068	0.21588	0.990732	4144	2	0.22254
DES	4	0.94827	0.94824	0.999451	18095	0	0.27038	0.33616	0.47752	0.99706	9106	2	0.27038
GRXCR2	4	0.94827	0.94824	0.999451	18096	0	0.47485	0.063096	0.14575	0.990732	2754	3	0.47485
LRRC58	4	0.94839	0.94834	0.999451	18097	0	0.4297	0.10704	0.22728	0.990732	4337	3	0.4297
NEDD4	4	0.94839	0.94834	0.999451	18098	0	0.16348	0.76545	0.76907	0.997757	14715	1	0.16348
C4orf26	4	0.94847	0.94842	0.999451	18099	0	0.33518	0.12802	0.2584	0.990732	4934	2	0.33518
ATP1A1	4	0.94853	0.94849	0.999451	18100	0	1.0593	0.0051127	0.017883	0.960157	348	2	1.0593
NFE2L3	4	0.94853	0.94849	0.999451	18101	0	0.28974	0.079782	0.17753	0.990732	3378	2	0.28974
ABRACL	4	0.9486	0.94857	0.999451	18102	0	0.46189	0.025823	0.07123	0.990732	1347	3	0.46189
TMEM184A	4	0.94865	0.94862	0.999451	18103	0	0.11277	0.53015	0.61899	0.997757	11801	1	0.11277
ZNF799	4	0.94865	0.94862	0.999451	18104	0	0.35109	0.03022	0.08027	0.990732	1506	3	0.35109
ULBP3	4	0.94869	0.94866	0.999451	18105	0	0.45676	0.018951	0.056621	0.990732	1073	3	0.45676
C22orf34	4	0.94869	0.94866	0.999451	18106	0	0.42116	0.079677	0.17734	0.990732	3376	3	0.42116
DLGAP2	4	0.94869	0.94866	0.999451	18107	0	0.46641	0.026898	0.073421	0.990732	1389	3	0.46641
CXCL13	4	0.94869	0.94866	0.999451	18108	0	0.2623	0.085618	0.18831	0.990732	3595	3	0.2623
CYB5D2	4	0.94886	0.9488	0.999451	18109	0	0.28416	0.11459	0.24068	0.990732	4615	3	0.28416
DBF4	4	0.94886	0.9488	0.999451	18110	0	0.50533	0.10685	0.22693	0.990732	4329	2	0.50533
MTRNR2L7	4	0.94886	0.9488	0.999451	18111	0	0.62157	0.022916	0.065067	0.990732	1238	3	0.62157
RTN4IP1	4	0.94886	0.9488	0.999451	18112	0	1.0035	0.019069	0.056875	0.990732	1082	3	1.0035
ARHGEF12	4	0.94898	0.94892	0.999451	18113	0	0.73033	0.03086	0.081596	0.990732	1537	3	0.73033
UGT8	4	0.94898	0.94892	0.999451	18114	0	0.29988	0.10883	0.23045	0.990732	4395	3	0.29988
GAPT	4	0.94907	0.94901	0.999451	18115	0	0.21205	0.098302	0.21157	0.990732	4048	3	0.21205
SLC25A51	4	0.94907	0.94901	0.999451	18116	0	0.46866	0.052701	0.12559	0.990732	2360	2	0.46866
ZDHHC5	4	0.94907	0.94901	0.999451	18117	0	0.23569	0.62827	0.67256	0.997757	12827	1	0.23569
TEX261	4	0.94916	0.94909	0.999451	18118	0	0.47399	0.095405	0.20633	0.990732	3948	3	0.47399
PYCR1	4	0.9492	0.94914	0.999451	18119	0	0.057749	0.79129	0.79176	0.997757	15140	1	0.057749
CNKSR1	4	0.94928	0.94924	0.999451	18120	0	0.31099	0.09359	0.20302	0.990732	3891	3	0.31099
NEDD8	4	0.94937	0.94932	0.999451	18121	0	0.82065	0.016776	0.051878	0.990732	986	3	0.82065
POLL	4	0.94937	0.94932	0.999451	18122	0	0.60161	0.030265	0.080358	0.990732	1510	3	0.60161
UACA	4	0.94937	0.94932	0.999451	18123	0	0.16491	0.39894	0.54383	0.997184	10394	2	0.16491
VSIG10	4	0.94952	0.94947	0.999451	18124	0	0.25759	0.026389	0.072382	0.990732	1368	2	0.25759
MIR205HG	4	0.94963	0.94957	0.999451	18125	0	0.64284	0.031592	0.083144	0.990732	1559	3	0.64284
LANCL2	4	0.94963	0.94957	0.999451	18126	0	0.19182	0.82012	0.81965	0.997757	15680	0	0.19182
ZIM3	4	0.94963	0.94957	0.999451	18127	0	0.96365	0.0012977	0.0047018	0.960157	88	3	0.96365
RMND5A	4	0.94963	0.94957	0.999451	18128	0	0.25483	0.33996	0.4816	0.99706	9175	2	0.25483
ZFYVE26	4	0.94963	0.94957	0.999451	18129	0	0.2505	0.40903	0.55446	0.997757	10591	2	0.2505
ITGB3BP	4	0.94963	0.94957	0.999451	18130	0	0.39161	0.090292	0.19695	0.990732	3767	3	0.39161
OR6C74	4	0.94982	0.94975	0.999451	18131	0	0.14587	0.35739	0.49991	0.99706	9516	1	0.14587
OR4C13	4	0.94982	0.94975	0.999451	18132	0	0.15552	0.40415	0.5493	0.997335	10491	2	0.15552
UBTFL1	4	0.94997	0.9499	0.999451	18133	0	0.42945	0.21366	0.34911	0.995451	6693	2	0.42945
WFDC11	4	0.94999	0.94993	0.999451	18134	0	0.46614	0.044179	0.10875	0.990732	2055	3	0.46614
SPINK1	4	0.95	0.94994	0.999451	18135	0	0.26419	0.09769	0.21049	0.990732	4029	3	0.26419
YAF2	4	0.95002	0.94996	0.999451	18136	0	0.33647	0.3056	0.44529	0.99706	8489	2	0.33647
GRK4	4	0.95004	0.94997	0.999451	18137	0	0.42461	0.089248	0.19503	0.990732	3724	2	0.42461
ATF7	4	0.95008	0.95003	0.999451	18138	0	0.45816	0.059598	0.13903	0.990732	2629	3	0.45816
HYAL2	4	0.95008	0.95003	0.999451	18139	0	0.32806	0.1136	0.23893	0.990732	4577	2	0.32806
HOMER2	4	0.95021	0.95016	0.999451	18140	0	0.33558	0.11223	0.23653	0.990732	4521	3	0.33558
DSPP	4	0.95021	0.95016	0.999451	18141	0	0.4924	0.044812	0.10999	0.990732	2080	3	0.4924
APOBR	4	0.95028	0.95022	0.999451	18142	0	0.26393	0.14757	0.27917	0.990732	5355	2	0.26393
C19orf68	4	0.9503	0.95024	0.999451	18143	0	0.22166	0.11513	0.24158	0.990732	4631	3	0.22166
CXorf65	4	0.95034	0.95029	0.999451	18144	0	0.28609	0.11642	0.24382	0.990732	4671	3	0.28609
SYTL2	4	0.95043	0.95038	0.999451	18145	0	0.16687	0.40688	0.55218	0.997757	10548	2	0.16687
HSF1	4	0.95043	0.95038	0.999451	18146	0	0.19772	0.29604	0.43525	0.99706	8307	2	0.19772
RAP2A	4	0.95051	0.95045	0.999451	18147	0	0.25594	0.48225	0.59623	0.997757	11366	1	0.25594
PELO	4	0.95067	0.95061	0.999451	18148	0	0.7857	0.0068909	0.023693	0.960157	455	3	0.7857
BSPRY	4	0.95076	0.95069	0.999451	18149	0	0.12566	0.36019	0.50289	0.99706	9590	2	0.12566
PTGDR	4	0.95087	0.95079	0.999451	18150	0	0.12662	0.4238	0.57	0.997757	10872	2	0.12662
GPR27	4	0.95099	0.95091	0.999451	18151	0	0.48444	0.040977	0.1023	0.990732	1919	3	0.48444
KAT2B	4	0.95112	0.95104	0.999451	18152	0	0.24951	0.25448	0.39184	0.995782	7504	2	0.24951
WNT1	4	0.95112	0.95104	0.999451	18153	0	0.79913	0.004945	0.017321	0.960157	335	3	0.79913
LMBRD1	4	0.95118	0.9511	0.999451	18154	0	0.24519	0.34564	0.48761	0.99706	9285	2	0.24519
EIF2B1	4	0.95126	0.95117	0.999451	18155	0	0.54258	0.02904	0.077834	0.990732	1464	2	0.54258
MLX	4	0.95126	0.95117	0.999451	18156	0	0.50071	0.060876	0.14147	0.990732	2677	3	0.50071
MROH6	4	0.95126	0.95117	0.999451	18157	0	0.47912	0.081188	0.18013	0.990732	3429	3	0.47912
TMEM53	4	0.95126	0.95117	0.999451	18158	0	0.47902	0.11401	0.23967	0.990732	4589	2	0.47902
MYEOV2	3	0.95138	0.95166	0.999451	18159	0	0.50364	0.15129	0.24826	0.990732	5435	2	0.50364
VSTM2A	4	0.95146	0.95137	0.999451	18160	0	0.30787	0.32417	0.46486	0.99706	8868	2	0.30787
SH2D2A	4	0.95151	0.95142	0.999451	18161	0	0.16953	0.4596	0.58591	0.997757	11170	1	0.16953
C21orf91	4	0.95151	0.95142	0.999451	18162	0	0.15605	0.4215	0.56764	0.997757	10820	2	0.15605
PDE3B	4	0.95156	0.95147	0.999451	18163	0	0.30517	0.3915	0.53589	0.99706	10239	2	0.30517
OR5W2	4	0.9516	0.9515	0.999451	18164	0	0.41576	0.031745	0.083441	0.990732	1565	3	0.41576
ACVR2A	4	0.9517	0.95159	0.999451	18165	0	0.49591	0.034777	0.089682	0.990732	1676	3	0.49591
PDCD2L	4	0.95176	0.95166	0.999451	18166	0	0.10457	0.7368	0.74584	0.997757	14264	1	0.10457
IRGQ	4	0.95176	0.95166	0.999451	18167	0	0.13606	0.41662	0.56243	0.997757	10729	2	0.13606
KLRG1	4	0.95181	0.95171	0.999451	18168	0	0.49251	0.22905	0.36522	0.995782	6986	2	0.49251
PBX3	4	0.95188	0.95179	0.999451	18169	0	0.28763	0.018351	0.055309	0.990732	1051	2	0.28763
SCFD2	4	0.95188	0.95179	0.999451	18170	0	0.19853	0.38651	0.53065	0.99706	10129	2	0.19853
HOMER3	4	0.952	0.9519	0.999451	18171	0	0.1222	0.099938	0.21455	0.990732	4112	1	0.1222
B3GALT1	4	0.952	0.9519	0.999451	18172	0	0.31214	0.088056	0.19281	0.990732	3681	2	0.31214
ZNF141	4	0.95212	0.95201	0.999451	18173	0	0.1107	0.53073	0.61926	0.997757	11809	1	0.1107
EIF1B	4	0.95217	0.95205	0.999451	18174	0	0.2831	0.13141	0.26199	0.990732	5018	2	0.2831
PCOLCE2	4	0.95224	0.95212	0.999451	18175	0	0.27948	0.076974	0.17226	0.990732	3276	3	0.27948
CXCL14	4	0.95224	0.95212	0.999451	18176	0	0.32476	0.36778	0.51089	0.99706	9738	2	0.32476
CD83	4	0.95229	0.95218	0.999451	18177	0	0.26109	0.016738	0.051787	0.990732	984	2	0.26109
HSF2	4	0.95251	0.95239	0.999451	18178	0	0.42079	0.055077	0.13027	0.990732	2458	3	0.42079
CHST1	4	0.95251	0.95239	0.999451	18179	0	0.54618	0.0062401	0.021607	0.960157	415	3	0.54618
NCOA2	4	0.95262	0.9525	0.999451	18180	0	0.37265	0.071709	0.16231	0.990732	3055	2	0.37265
LHFPL4	4	0.95272	0.9526	0.999451	18181	0	0.19664	0.12781	0.25816	0.990732	4924	2	0.19664
MAPK14	4	0.95279	0.95266	0.999451	18182	0	0.14283	0.36187	0.50464	0.99706	9622	2	0.14283
C9orf16	4	0.95279	0.95266	0.999451	18183	0	0.19193	0.33264	0.47382	0.99706	9033	1	0.19193
SRSF10	4	0.95286	0.95273	0.999451	18184	0	0.19292	0.3768	0.52042	0.99706	9933	2	0.19292
CNTNAP4	4	0.95286	0.95273	0.999451	18185	0	0.18956	0.5967	0.65423	0.997757	12471	1	0.18956
KRTAP2-3	4	0.95296	0.95284	0.999451	18186	0	0.30939	0.12624	0.25646	0.990732	4897	2	0.30939
KHSRP	4	0.95299	0.95287	0.999451	18187	0	0.41359	0.19636	0.33075	0.994935	6330	2	0.41359
CEP63	4	0.95299	0.95287	0.999451	18188	0	0.70604	0.012785	0.042173	0.974104	817	3	0.70604
GFRA1	4	0.95299	0.95287	0.999451	18189	0	0.35053	0.11582	0.24278	0.990732	4652	3	0.35053
DEFB112	4	0.95307	0.95296	0.999451	18190	0	0.34566	0.16412	0.29661	0.990924	5709	2	0.34566
SNAP23	4	0.9532	0.95308	0.999451	18191	0	0.59335	0.072286	0.1634	0.990732	3082	3	0.59335
SCAMP1	4	0.9532	0.95308	0.999451	18192	0	0.78247	0.025209	0.069928	0.990732	1323	3	0.78247
TMEM263	4	0.9532	0.95308	0.999451	18193	0	0.68731	0.020293	0.059495	0.990732	1130	3	0.68731
KCNK18	4	0.95335	0.95323	0.999451	18194	0	0.19638	0.27795	0.41639	0.99706	7964	2	0.19638
AQP12B	4	0.9534	0.95329	0.999451	18195	0	0.18764	0.21583	0.35136	0.995782	6720	1	0.18764
NRBP1	4	0.9534	0.95329	0.999451	18196	0	0.45035	0.073113	0.16496	0.990732	3121	3	0.45035
SNAI2	4	0.95365	0.95354	0.999451	18197	0	0.099002	0.85069	0.8501	0.99927	16243	0	0.099002
RIC3	4	0.95371	0.95361	0.999451	18198	0	0.33994	0.17091	0.30382	0.991496	5846	2	0.33994
PNPLA4	4	0.95373	0.95363	0.999451	18199	0	0.5401	0.017699	0.053874	0.990732	1029	2	0.5401
PTH2R	4	0.95377	0.95366	0.999451	18200	0	0.10347	0.48596	0.59797	0.997757	11399	1	0.10347
DOCK7	4	0.95377	0.95366	0.999451	18201	0	0.26617	0.32812	0.46904	0.99706	8942	2	0.26617
MTRNR2L6	4	0.95377	0.95366	0.999451	18202	0	0.58172	0.037696	0.095662	0.990732	1783	3	0.58172
PIH1D2	4	0.95385	0.95374	0.999451	18203	0	0.42441	0.076397	0.17117	0.990732	3243	2	0.42441
TMEM244	4	0.95395	0.95383	0.999451	18204	0	0.40064	0.066284	0.15193	0.990732	2864	3	0.40064
CHST13	4	0.95395	0.95383	0.999451	18205	0	0.2475	0.07253	0.16384	0.990732	3091	3	0.2475
DEPDC1B	4	0.95409	0.95398	0.999451	18206	0	0.2154	0.37496	0.51851	0.99706	9891	1	0.2154
ITPKB	4	0.95409	0.95398	0.999451	18207	0	0.19635	0.0056717	0.019721	0.960157	390	1	0.19635
LIMK2	4	0.95422	0.9541	0.999451	18208	0	0.15295	0.30363	0.44325	0.99706	8456	1	0.15295
IFITM1	4	0.95422	0.9541	0.999451	18209	0	0.26378	0.14	0.27121	0.990732	5197	2	0.26378
KCMF1	4	0.95422	0.9541	0.999451	18210	0	0.96194	7.7858e-05	0.00029812	0.84581	4	3	0.96194
C12orf57	4	0.95432	0.95421	0.999451	18211	0	0.21008	0.079257	0.17657	0.990732	3360	2	0.21008
BRIX1	3	0.95434	0.95466	0.999451	18212	0	0.20523	0.23078	0.35036	0.995782	7027	2	0.20523
LAMB3	4	0.95434	0.95423	0.999451	18213	0	0.16218	0.11008	0.2327	0.990732	4445	3	0.16218
ANO9	4	0.95451	0.95439	0.999451	18214	0	0.19006	0.55004	0.62903	0.997757	11988	1	0.19006
VAT1L	4	0.95456	0.95444	0.999451	18215	0	0.18144	0.40415	0.5493	0.997335	10492	2	0.18144
OR10H3	4	0.95461	0.95449	0.999451	18216	0	0.16377	0.76664	0.7701	0.997757	14736	1	0.16377
POTEA	4	0.95468	0.95455	0.999451	18217	0	0.74648	0.0076859	0.026267	0.960157	508	3	0.74648
PRSS33	4	0.95468	0.95455	0.999451	18218	0	0.3758	0.078582	0.17529	0.990732	3330	3	0.3758
IDH3A	4	0.95468	0.95455	0.999451	18219	0	0.49762	0.069208	0.15753	0.990732	2974	3	0.49762
NSA2	4	0.95473	0.95459	0.999451	18220	0	0.39463	0.40063	0.54563	0.997184	10423	1	0.39463
NABP2	4	0.95473	0.95459	0.999451	18221	0	0.3517	0.26824	0.40616	0.995782	7789	2	0.3517
EMC6	4	0.95484	0.9547	0.999451	18222	0	0.75266	0.0043068	0.01514	0.960157	293	3	0.75266
SOX2	4	0.95484	0.9547	0.999451	18223	0	0.16187	0.10828	0.22947	0.990732	4377	3	0.16187
MAP6D1	4	0.95495	0.95483	0.999451	18224	0	0.5478	0.02096	0.060891	0.990732	1161	3	0.5478
CRAT	4	0.95495	0.95483	0.999451	18225	0	0.64357	0.034191	0.088527	0.990732	1654	3	0.64357
PDIA2	4	0.95515	0.95505	0.999451	18226	0	0.65582	0.016993	0.052368	0.990732	994	3	0.65582
GPM6A	4	0.95518	0.95507	0.999451	18227	0	0.18883	0.70521	0.7223	0.997757	13823	1	0.18883
NXF3	4	0.95519	0.95509	0.999451	18228	0	0.26278	0.095252	0.20606	0.990732	3946	3	0.26278
ARHGAP28	4	0.95522	0.95511	0.999451	18229	0	0.19407	0.11961	0.24943	0.990732	4769	3	0.19407
ZDHHC13	4	0.9553	0.95519	0.999451	18230	0	0.35517	0.086204	0.18941	0.990732	3620	2	0.35517
OTOS	4	0.95535	0.95526	0.999451	18231	0	0.4737	0.03025	0.080326	0.990732	1508	2	0.4737
NOL4	4	0.95539	0.9553	0.999451	18232	0	0.33335	0.25151	0.38862	0.995782	7441	2	0.33335
GRPR	4	0.95548	0.95538	0.999451	18233	0	0.21812	0.30285	0.44249	0.99706	8448	2	0.21812
POTEB3	4	0.95548	0.95538	0.999451	18234	0	0.74237	0.023127	0.065512	0.990732	1245	3	0.74237
THAP8	4	0.9556	0.9555	0.999451	18235	0	0.30691	0.17501	0.30819	0.992752	5915	2	0.30691
NEO1	4	0.9556	0.9555	0.999451	18236	0	0.81346	0.013296	0.043748	0.974104	851	3	0.81346
CES1	4	0.95569	0.9556	0.999451	18237	0	0.21831	0.36757	0.51067	0.99706	9733	2	0.21831
ZNF782	4	0.95581	0.95573	0.999451	18238	0	0.26871	0.11223	0.23653	0.990732	4522	3	0.26871
MAP1A	4	0.95583	0.95575	0.999451	18239	0	0.44288	0.039999	0.10034	0.990732	1884	2	0.44288
TRAPPC10	4	0.95584	0.95576	0.999451	18240	0	0.40507	0.013196	0.04343	0.974104	843	3	0.40507
IFI35	4	0.95587	0.95579	0.999451	18241	0	0.18667	0.29975	0.43919	0.99706	8384	2	0.18667
KRTAP10-3	4	0.95593	0.95584	0.999451	18242	0	0.40157	0.04953	0.11925	0.990732	2248	3	0.40157
SARDH	4	0.95598	0.9559	0.999451	18243	0	0.32651	0.19139	0.32551	0.994935	6239	2	0.32651
PCDHA5	4	0.95609	0.95601	0.999451	18244	0	0.25073	0.10897	0.2307	0.990732	4400	3	0.25073
MTHFD1L	4	0.95609	0.95601	0.999451	18245	0	0.15141	0.33357	0.47477	0.99706	9054	2	0.15141
RPP14	4	0.95609	0.95601	0.999451	18246	0	0.33862	0.053994	0.12816	0.990732	2417	2	0.33862
MYO1A	4	0.9562	0.95614	0.999451	18247	0	0.54279	0.068082	0.15534	0.990732	2931	2	0.54279
LONRF1	4	0.95625	0.95618	0.999451	18248	0	0.31054	0.083154	0.18384	0.990732	3502	3	0.31054
ATP5SL	4	0.95635	0.95627	0.999451	18249	0	0.19003	0.74121	0.7493	0.997757	14334	1	0.19003
GPBP1L1	4	0.95635	0.95627	0.999451	18250	0	0.79519	0.008131	0.027679	0.960157	546	3	0.79519
OR6Q1	4	0.95642	0.95635	0.999451	18251	0	0.107	0.0025928	0.0092491	0.960157	179	1	0.107
S100A6	4	0.95646	0.95639	0.999451	18252	0	0.10595	0.15217	0.28406	0.990732	5461	1	0.10595
SLC12A3	4	0.95651	0.95644	0.999451	18253	0	0.13353	0.035742	0.091644	0.990732	1710	1	0.13353
SH2D1B	4	0.95667	0.95661	0.999451	18254	0	0.17892	0.31766	0.45801	0.99706	8750	2	0.17892
COG6	4	0.95667	0.95661	0.999451	18255	0	0.4227	0.06764	0.15453	0.990732	2913	3	0.4227
MAP7D3	4	0.95667	0.95661	0.999451	18256	0	0.59427	0.035966	0.092112	0.990732	1717	3	0.59427
ARL15	4	0.95667	0.95661	0.999451	18257	0	0.60519	0.027159	0.073954	0.990732	1399	3	0.60519
MVB12B	4	0.95675	0.95668	0.999451	18258	0	0.51289	0.036909	0.094052	0.990732	1756	3	0.51289
BBS4	4	0.95686	0.95679	0.999451	18259	0	0.28114	0.39607	0.54074	0.99706	10325	2	0.28114
CCDC25	4	0.95686	0.95679	0.999451	18260	0	0.25118	0.18233	0.31593	0.994802	6063	2	0.25118
JAG1	4	0.95686	0.95679	0.999451	18261	0	0.14582	0.41527	0.56101	0.997757	10707	2	0.14582
COLEC12	4	0.95686	0.95679	0.999451	18262	0	0.25325	0.06468	0.14885	0.990732	2802	2	0.25325
BPY2B	4	0.95692	0.95686	0.999451	18263	0	0.56231	0.017074	0.052545	0.990732	996	3	0.56231
MPP4	4	0.95692	0.95686	0.999451	18264	0	0.15728	0.66983	0.69828	0.997757	13311	1	0.15728
TINAG	4	0.95698	0.95692	0.999451	18265	0	0.16867	0.27358	0.41179	0.99706	7884	2	0.16867
THRB	4	0.95702	0.95696	0.999451	18266	0	0.17143	0.40603	0.55126	0.997571	10531	2	0.17143
PYCRL	4	0.95708	0.95703	0.999451	18267	0	0.17643	0.38733	0.53153	0.99706	10151	2	0.17643
RPL39L	4	0.95708	0.95703	0.999451	18268	0	0.57635	0.028115	0.075918	0.990732	1432	3	0.57635
LRFN3	4	0.95718	0.95714	0.999451	18269	0	0.81466	0.011141	0.037167	0.974104	704	3	0.81466
PURA	4	0.95729	0.95726	0.999451	18270	0	0.3913	0.074903	0.16831	0.990732	3180	3	0.3913
MIA3	4	0.95734	0.95731	0.999451	18271	0	0.60692	0.039843	0.10002	0.990732	1878	3	0.60692
TMEFF1	4	0.95734	0.95731	0.999451	18272	0	0.61013	0.07836	0.17485	0.990732	3325	3	0.61013
C1QTNF3	4	0.95734	0.95731	0.999451	18273	0	0.4759	0.068066	0.1553	0.990732	2928	3	0.4759
ZNF420	4	0.95741	0.95737	0.999451	18274	0	0.46224	0.045741	0.11179	0.990732	2112	2	0.46224
SPATC1	4	0.95742	0.95739	0.999451	18275	0	0.32394	0.048757	0.11769	0.990732	2231	3	0.32394
PARP9	4	0.95743	0.9574	0.999451	18276	0	0.58077	0.0052467	0.018319	0.960157	360	2	0.58077
SLC35G2	4	0.95745	0.95742	0.999451	18277	0	0.30391	0.16187	0.29425	0.990732	5662	2	0.30391
FAM180A	4	0.95755	0.95752	0.999451	18278	0	0.70918	0.033023	0.086057	0.990732	1611	3	0.70918
MTUS2	4	0.95779	0.95776	0.999451	18279	0	0.21672	0.23067	0.36693	0.995782	7023	2	0.21672
RPL30	3	0.95793	0.9582	0.999451	18280	0	0.5894	0.21616	0.33208	0.994935	6731	2	0.5894
SNAPC3	3	0.95793	0.9582	0.999451	18281	0	0.77763	0.081188	0.15517	0.990732	3426	2	0.77763
MTOR	4	0.95826	0.95821	0.999451	18282	0	0.69311	0.044922	0.11021	0.990732	2085	3	0.69311
FITM1	4	0.95826	0.95821	0.999451	18283	0	0.39842	0.22061	0.35634	0.995782	6826	2	0.39842
ERICH1	4	0.95826	0.95821	0.999451	18284	0	0.40164	0.11193	0.23602	0.990732	4513	3	0.40164
CPSF6	4	0.95826	0.95821	0.999451	18285	0	0.41197	0.097497	0.21016	0.990732	4015	3	0.41197
DSEL	4	0.95826	0.95821	0.999451	18286	0	0.55473	0.025245	0.070006	0.990732	1326	3	0.55473
HNRNPC	4	0.95826	0.95821	0.999451	18287	0	1.6593	0.00066932	0.0024557	0.885578	53	3	1.6593
SNRPD1	4	0.95826	0.95821	0.999451	18288	0	0.38544	0.38689	0.53104	0.99706	10138	2	0.38544
COA5	4	0.95826	0.95821	0.999451	18289	0	0.30811	0.35206	0.49434	0.99706	9410	2	0.30811
TRAF3IP1	4	0.95826	0.95821	0.999451	18290	0	0.57947	0.13018	0.2607	0.990732	4985	2	0.57947
APELA	4	0.95826	0.95821	0.999451	18291	0	0.21698	0.66216	0.69328	0.997757	13215	1	0.21698
TYMP	3	0.95862	0.95889	0.999451	18292	0	0.25214	0.16955	0.2721	0.990732	5818	2	0.25214
ZNF394	4	0.95865	0.95861	0.999451	18293	0	0.17297	0.62512	0.67073	0.997757	12786	1	0.17297
LRTOMT	4	0.95894	0.95887	0.999451	18294	0	0.72686	0.017028	0.052446	0.990732	995	3	0.72686
ZFAND5	4	0.95894	0.95887	0.999451	18295	0	0.83562	0.0071567	0.024561	0.960157	470	3	0.83562
C2orf83	4	0.95902	0.95894	0.999451	18296	0	0.35134	0.077255	0.17277	0.990732	3285	3	0.35134
C4orf51	4	0.95909	0.959	0.999451	18297	0	0.19469	0.27861	0.41709	0.99706	7976	2	0.19469
JAKMIP1	4	0.95919	0.95911	0.999451	18298	0	0.60474	0.0051836	0.018113	0.960157	352	3	0.60474
KRTAP20-1	4	0.95933	0.95924	0.999451	18299	0	0.16159	0.39722	0.54196	0.99706	10361	2	0.16159
DENND5B	4	0.95938	0.95929	0.999451	18300	0	0.57162	0.011544	0.038387	0.974104	733	3	0.57162
C8orf44-SGK3	4	0.95953	0.95944	0.999451	18301	0	0.9847	0.01065	0.035612	0.974104	671	3	0.9847
KRTAP10-7	4	0.95953	0.95944	0.999451	18302	0	0.61047	0.014039	0.045822	0.978292	891	2	0.61047
LRTM2	4	0.95953	0.95944	0.999451	18303	0	0.22249	0.34155	0.48329	0.99706	9211	2	0.22249
IL4R	4	0.95963	0.95954	0.999451	18304	0	0.41022	0.025091	0.069693	0.990732	1319	2	0.41022
DCLK3	4	0.95981	0.95972	0.999451	18305	0	0.33469	0.021572	0.062208	0.990732	1186	2	0.33469
CHORDC1	4	0.95981	0.95972	0.999451	18306	0	0.49081	0.17707	0.31036	0.992752	5961	1	0.49081
HAUS1	4	0.95981	0.95972	0.999451	18307	0	0.29568	0.16983	0.30268	0.991068	5827	2	0.29568
STK3	4	0.95993	0.95984	0.999451	18308	0	0.79823	0.011806	0.039174	0.974104	752	3	0.79823
RPUSD3	4	0.95993	0.95984	0.999451	18309	0	0.32638	0.064224	0.14797	0.990732	2783	2	0.32638
RRAGA	4	0.95999	0.95991	0.999451	18310	0	0.28591	0.099935	0.21455	0.990732	4108	3	0.28591
NEIL1	4	0.96005	0.95995	0.999451	18311	0	0.65576	0.015109	0.048254	0.989035	929	3	0.65576
NOMO3	4	0.96011	0.96001	0.999451	18312	0	0.28901	0.313	0.45317	0.99706	8649	2	0.28901
CXCR5	4	0.96017	0.96006	0.999451	18313	0	0.39528	0.044663	0.10969	0.990732	2073	3	0.39528
VAMP1	4	0.96017	0.96006	0.999451	18314	0	0.27563	0.2064	0.34135	0.994936	6537	2	0.27563
LKAAEAR1	4	0.96033	0.96024	0.999451	18315	0	0.62085	0.026978	0.073578	0.990732	1393	3	0.62085
BLVRA	4	0.9604	0.96032	0.999451	18316	0	0.30524	0.29776	0.43709	0.99706	8338	2	0.30524
GALNT15	4	0.9604	0.96032	0.999451	18317	0	0.31974	0.040607	0.10159	0.990732	1909	2	0.31974
AANAT	4	0.9604	0.96032	0.999451	18318	0	0.13997	0.76329	0.76731	0.997757	14682	1	0.13997
SLC35C2	4	0.9604	0.96032	0.999451	18319	0	0.50349	0.081188	0.18013	0.990732	3427	3	0.50349
HIST2H3C	3	0.96046	0.96076	0.999451	18320	0	1.5278	0.0029946	0.0083353	0.960157	204	3	1.5278
CYP2J2	4	0.96047	0.96039	0.999451	18321	0	0.33723	0.070565	0.16014	0.990732	3021	3	0.33723
ZNRF1	4	0.96052	0.96044	0.999451	18322	0	0.31581	0.13439	0.2652	0.990732	5074	2	0.31581
RASL10A	4	0.96052	0.96044	0.999451	18323	0	0.52992	0.068078	0.15533	0.990732	2930	3	0.52992
TBC1D9	4	0.96052	0.96044	0.999451	18324	0	0.36014	0.069349	0.1578	0.990732	2981	2	0.36014
FCHSD2	4	0.96052	0.96044	0.999451	18325	0	0.17805	0.68432	0.70793	0.997757	13533	1	0.17805
PPFIBP2	4	0.9606	0.96052	0.999451	18326	0	0.69805	0.025983	0.071555	0.990732	1354	3	0.69805
TNFRSF13C	4	0.96066	0.96058	0.999451	18327	0	0.13386	0.49823	0.60362	0.997757	11511	1	0.13386
PDE12	4	0.96072	0.96063	0.999451	18328	0	0.27329	0.31849	0.45887	0.99706	8764	2	0.27329
KIF21A	4	0.96072	0.96063	0.999451	18329	0	0.19581	0.16212	0.2945	0.990732	5671	2	0.19581
GNPTG	4	0.9609	0.96082	0.999451	18330	0	0.1939	0.23841	0.37496	0.995782	7184	2	0.1939
ZNF736	4	0.96095	0.96086	0.999451	18331	0	0.35851	0.24572	0.38259	0.995782	7316	2	0.35851
SGIP1	4	0.96102	0.96093	0.999451	18332	0	0.29234	0.1733	0.30637	0.992752	5886	2	0.29234
ENOX2	4	0.96102	0.96093	0.999451	18333	0	0.55374	0.011019	0.03676	0.974104	694	3	0.55374
CRYBB2	4	0.96108	0.96099	0.999451	18334	0	0.44398	0.09769	0.21049	0.990732	4027	3	0.44398
FUT11	4	0.9612	0.9611	0.999451	18335	0	0.60616	0.064458	0.14841	0.990732	2796	2	0.60616
CARKD	4	0.9612	0.9611	0.999451	18336	0	0.49005	0.028905	0.077565	0.990732	1460	2	0.49005
TINAGL1	4	0.9612	0.9611	0.999451	18337	0	0.36608	0.086575	0.19007	0.990732	3628	3	0.36608
ING2	4	0.96123	0.96115	0.999451	18338	0	0.73626	0.0029092	0.010362	0.960157	197	3	0.73626
UBR1	4	0.96127	0.9612	0.999451	18339	0	0.30068	0.11462	0.24073	0.990732	4616	2	0.30068
TG	4	0.96135	0.96126	0.999451	18340	0	0.33322	0.71988	0.73301	0.997757	14017	1	0.33322
FAM47A	4	0.96135	0.96126	0.999451	18341	0	0.76005	0.011201	0.037344	0.974104	712	3	0.76005
PROCA1	4	0.96146	0.96137	0.999451	18342	0	0.76678	0.01853	0.055708	0.990732	1057	3	0.76678
OTOGL	4	0.96151	0.96143	0.999451	18343	0	0.149	0.84198	0.84124	0.99927	16081	0	0.149
ZNF639	4	0.96151	0.96143	0.999451	18344	0	0.64198	0.0097111	0.032671	0.974104	621	3	0.64198
NUPL2	4	0.96151	0.96143	0.999451	18345	0	0.19024	0.55902	0.63372	0.997757	12074	1	0.19024
NTHL1	4	0.96151	0.96143	0.999451	18346	0	0.29842	0.16313	0.29555	0.990924	5688	2	0.29842
MBOAT1	4	0.96166	0.96157	0.999451	18347	0	0.5949	0.026463	0.072527	0.990732	1372	3	0.5949
SULT1A4	4	0.96166	0.96157	0.999451	18348	0	0.32285	0.081511	0.18075	0.990732	3441	3	0.32285
PTPN22	4	0.96166	0.96157	0.999451	18349	0	0.61026	0.038163	0.09664	0.990732	1801	3	0.61026
PUS10	4	0.96166	0.96157	0.999451	18350	0	0.49344	0.067133	0.15353	0.990732	2899	2	0.49344
SLC37A3	4	0.96166	0.96157	0.999451	18351	0	0.29113	0.090292	0.19695	0.990732	3766	3	0.29113
GDA	4	0.96179	0.96171	0.999451	18352	0	0.24748	0.11919	0.24868	0.990732	4754	3	0.24748
CASS4	4	0.9619	0.96181	0.999451	18353	0	0.53801	0.066945	0.15319	0.990732	2888	2	0.53801
AMPD3	4	0.9619	0.96181	0.999451	18354	0	0.32763	0.67166	0.69951	0.997757	13343	1	0.32763
NHEJ1	4	0.9619	0.96181	0.999451	18355	0	0.71291	0.019131	0.057017	0.990732	1083	3	0.71291
SLC47A1	4	0.96198	0.9619	0.999451	18356	0	0.31938	0.30056	0.44008	0.99706	8403	2	0.31938
NFKBIZ	4	0.96201	0.96193	0.999451	18357	0	0.61715	0.030129	0.080072	0.990732	1501	3	0.61715
SLC2A8	4	0.96208	0.962	0.999451	18358	0	0.2895	0.090682	0.1977	0.990732	3783	3	0.2895
CIB3	4	0.96208	0.962	0.999451	18359	0	0.65356	0.013556	0.04455	0.974585	870	3	0.65356
IL12A	4	0.96208	0.962	0.999451	18360	0	0.37766	0.098722	0.21233	0.990732	4063	3	0.37766
THSD1	4	0.96217	0.96208	0.999451	18361	0	0.29992	0.11282	0.2376	0.990732	4547	3	0.29992
CT47A6	4	0.96218	0.9621	0.999451	18362	0	0.85168	0.05791	0.13573	0.990732	2572	3	0.85168
EPX	4	0.96223	0.96215	0.999451	18363	0	0.1666	0.44436	0.5791	0.997757	11038	1	0.1666
B4GALT6	4	0.96223	0.96215	0.999451	18364	0	0.46337	0.043136	0.10664	0.990732	2015	3	0.46337
TMEM136	4	0.96223	0.96215	0.999451	18365	0	0.15476	0.18825	0.32215	0.994935	6163	1	0.15476
ITPR3	4	0.96223	0.96215	0.999451	18366	0	0.60824	0.054643	0.12942	0.990732	2444	3	0.60824
SPNS1	4	0.9623	0.96222	0.999451	18367	0	0.47855	0.053701	0.12758	0.990732	2405	3	0.47855
OR8H2	4	0.96247	0.9624	0.999451	18368	0	0.48275	0.037912	0.096113	0.990732	1791	3	0.48275
EIF4G1	4	0.96247	0.9624	0.999451	18369	0	0.64388	0.046503	0.11326	0.990732	2149	3	0.64388
SALL4	4	0.96247	0.9624	0.999451	18370	0	0.41192	0.016584	0.05146	0.990732	979	3	0.41192
C20orf202	4	0.96247	0.9624	0.999451	18371	0	0.23566	0.70757	0.72399	0.997757	13849	1	0.23566
DCST1	4	0.96256	0.96249	0.999451	18372	0	0.29866	0.091557	0.19931	0.990732	3813	3	0.29866
UBE2Q2	4	0.96269	0.96262	0.999451	18373	0	0.24453	0.24616	0.38304	0.995782	7328	2	0.24453
MELK	4	0.96269	0.96262	0.999451	18374	0	0.29611	0.14639	0.27799	0.990732	5333	2	0.29611
DDI2	4	0.96282	0.96275	0.999451	18375	0	0.34428	0.04211	0.10456	0.990732	1979	2	0.34428
ZNF559-ZNF177	4	0.96298	0.96291	0.999451	18376	0	0.14462	0.32732	0.46819	0.99706	8929	1	0.14462
POTEF	4	0.96298	0.96291	0.999451	18377	0	1.1082	0.0061172	0.021206	0.960157	409	3	1.1082
ENKUR	4	0.96305	0.96298	0.999451	18378	0	0.87637	0.0041337	0.014576	0.960157	288	3	0.87637
KRTAP5-9	4	0.96322	0.96316	0.999451	18379	0	0.57392	0.029364	0.078497	0.990732	1473	3	0.57392
C2CD4B	4	0.96326	0.96319	0.999451	18380	0	0.57282	0.10205	0.21835	0.990732	4189	3	0.57282
ITGB2	4	0.96326	0.96319	0.999451	18381	0	0.33002	0.098259	0.2115	0.990732	4045	3	0.33002
MYH2	4	0.96326	0.96319	0.999451	18382	0	0.50234	0.050521	0.12125	0.990732	2287	3	0.50234
PADI4	4	0.96331	0.96324	0.999451	18383	0	0.47347	0.012531	0.041373	0.974104	799	3	0.47347
PPP1R14B	4	0.96336	0.9633	0.999451	18384	0	0.51801	0.04695	0.11417	0.990732	2164	3	0.51801
BRD1	4	0.9634	0.96334	0.999451	18385	0	0.30474	0.088225	0.19312	0.990732	3689	2	0.30474
A3GALT2	4	0.96345	0.96338	0.999451	18386	0	0.35639	0.03079	0.081437	0.990732	1532	3	0.35639
ALOX15B	4	0.96345	0.96338	0.999451	18387	0	0.27801	0.19584	0.33022	0.994935	6320	2	0.27801
PXT1	4	0.96355	0.96349	0.999451	18388	0	0.18927	0.41519	0.56092	0.997757	10705	2	0.18927
TMEM47	4	0.96362	0.96356	0.999451	18389	0	0.21985	0.44082	0.57757	0.997757	11016	1	0.21985
FOXD4L1	4	0.96362	0.96356	0.999451	18390	0	0.41017	0.070405	0.15984	0.990732	3017	3	0.41017
ABCA5	4	0.96362	0.96356	0.999451	18391	0	0.32223	0.27855	0.41703	0.99706	7974	2	0.32223
TMEM14C	4	0.96362	0.96356	0.999451	18392	0	0.18	0.39176	0.53617	0.99706	10242	1	0.18
TSPAN19	4	0.96362	0.96356	0.999451	18393	0	0.25561	0.031847	0.083647	0.990732	1566	2	0.25561
PSMD3	4	0.96362	0.96356	0.999451	18394	0	0.59001	0.35206	0.49434	0.99706	9416	2	0.59001
SEC24C	4	0.96373	0.96368	0.999451	18395	0	0.38588	0.077621	0.17346	0.990732	3296	3	0.38588
SHISA6	4	0.9639	0.96386	0.999451	18396	0	0.70185	0.056413	0.13285	0.990732	2514	3	0.70185
DNAJC10	4	0.9639	0.96386	0.999451	18397	0	0.20515	0.32153	0.46203	0.99706	8826	2	0.20515
OR13G1	4	0.9639	0.96386	0.999451	18398	0	0.62073	0.015763	0.049647	0.990732	949	3	0.62073
MSC	4	0.964	0.96396	0.999451	18399	0	0.21436	0.40832	0.55371	0.997757	10574	2	0.21436
PCDHA10	4	0.964	0.96396	0.999451	18400	0	0.33997	0.10825	0.22943	0.990732	4375	3	0.33997
LDB1	4	0.96407	0.96403	0.999451	18401	0	0.51883	0.09769	0.21049	0.990732	4026	3	0.51883
FREM3	4	0.96416	0.96414	0.999451	18402	0	0.28645	0.092786	0.20158	0.990732	3861	3	0.28645
DKK3	4	0.96416	0.96414	0.999451	18403	0	0.43889	0.026304	0.072209	0.990732	1362	3	0.43889
CALM1	4	0.96416	0.96414	0.999451	18404	0	0.18389	0.82782	0.82722	0.998216	15838	0	0.18389
TXK	4	0.96416	0.96414	0.999451	18405	0	0.39122	0.097497	0.21016	0.990732	4013	3	0.39122
KCNMA1	3	0.96427	0.96449	0.999451	18406	0	0.30553	0.035727	0.088316	0.990732	1707	3	0.30553
OGT	4	0.96428	0.96425	0.999451	18407	0	0.65363	0.10112	0.2167	0.990732	4158	3	0.65363
ALX1	4	0.96428	0.96425	0.999451	18408	0	0.24769	0.19285	0.32707	0.994935	6269	2	0.24769
MORN5	4	0.96428	0.96425	0.999451	18409	0	0.21253	0.12086	0.25079	0.990732	4797	2	0.21253
ZCCHC18	4	0.96445	0.96441	0.999451	18410	0	0.25706	0.75996	0.76449	0.997757	14626	1	0.25706
MAPK6	4	0.96463	0.96459	0.999451	18411	0	0.42617	0.063744	0.147	0.990732	2770	3	0.42617
ITGB1	4	0.96476	0.96472	0.999451	18412	0	0.67742	0.0029192	0.010405	0.960157	198	3	0.67742
RNF112	4	0.96481	0.96477	0.999451	18413	0	0.60798	0.055046	0.1302	0.990732	2456	2	0.60798
CBX8	4	0.96481	0.96477	0.999451	18414	0	0.15053	0.59618	0.65394	0.997757	12465	1	0.15053
FKBP9	4	0.96481	0.96477	0.999451	18415	0	0.63905	0.0096456	0.032448	0.974104	617	3	0.63905
PTER	4	0.96485	0.96481	0.999451	18416	0	0.099766	0.86169	0.86125	0.99927	16430	0	0.099766
B4GALT5	4	0.96495	0.96491	0.999451	18417	0	0.51985	0.074737	0.16798	0.990732	3176	3	0.51985
NOTO	4	0.96495	0.96491	0.999451	18418	0	1.7153	9.0763e-05	0.00034526	0.84581	6	3	1.7153
CHST9	4	0.96495	0.96491	0.999451	18419	0	0.56403	0.057602	0.13512	0.990732	2561	3	0.56403
RER1	4	0.96502	0.96498	0.999451	18420	0	0.39275	0.069152	0.15742	0.990732	2970	3	0.39275
CFHR1	4	0.96508	0.96503	0.999451	18421	0	0.17008	0.80563	0.80541	0.997757	15413	1	0.17008
PGM5	4	0.96514	0.96508	0.999451	18422	0	0.24997	0.30622	0.44596	0.99706	8507	2	0.24997
MGAM2	4	0.96518	0.96512	0.999451	18423	0	0.43156	0.072358	0.16353	0.990732	3086	2	0.43156
ZIC3	4	0.96532	0.96527	0.999451	18424	0	0.13095	0.059709	0.13924	0.990732	2634	1	0.13095
AGRP	4	0.96534	0.96528	0.999451	18425	0	0.39462	0.027915	0.075523	0.990732	1422	3	0.39462
FAM84B	4	0.96552	0.96546	0.999451	18426	0	0.48039	0.071434	0.1618	0.990732	3047	3	0.48039
BCL11A	4	0.96552	0.96546	0.999451	18427	0	0.1612	0.4229	0.56906	0.997757	10855	2	0.1612
FAXDC2	4	0.9656	0.96553	0.999451	18428	0	1.0442	0.016968	0.052304	0.990732	993	3	1.0442
GKAP1	4	0.9656	0.96553	0.999451	18429	0	0.23638	0.34781	0.48986	0.99706	9325	2	0.23638
SCNN1G	4	0.96572	0.96567	0.999451	18430	0	0.39467	0.05417	0.12851	0.990732	2424	3	0.39467
LOC100130880	4	0.96572	0.96567	0.999451	18431	0	0.36697	0.083864	0.18511	0.990732	3531	2	0.36697
PDCD6IP	4	0.96579	0.96575	0.999451	18432	0	0.69415	0.01133	0.037736	0.974104	719	3	0.69415
UGT1A4	4	0.96588	0.96583	0.999451	18433	0	0.21006	0.23698	0.37349	0.995782	7154	2	0.21006
CHAMP1	4	0.96592	0.96587	0.999451	18434	0	0.56635	0.031132	0.082183	0.990732	1543	3	0.56635
ONECUT2	4	0.96611	0.96605	0.999451	18435	0	0.40429	0.11947	0.24916	0.990732	4765	2	0.40429
DENND4A	4	0.96619	0.96613	0.999451	18436	0	0.51069	0.041699	0.10375	0.990732	1960	3	0.51069
UBXN4	4	0.96619	0.96613	0.999451	18437	0	0.25511	0.15574	0.28778	0.990732	5535	2	0.25511
TRIM26	4	0.96633	0.96627	0.999451	18438	0	0.72976	0.013478	0.044302	0.974104	865	3	0.72976
HEATR4	4	0.96655	0.9665	0.999451	18439	0	0.3664	0.096871	0.20902	0.990732	3991	3	0.3664
IFITM2	4	0.96658	0.96652	0.999451	18440	0	0.19889	0.11309	0.23807	0.990732	4558	3	0.19889
MTAP	4	0.9666	0.96654	0.999451	18441	0	0.30812	0.064081	0.14768	0.990732	2777	3	0.30812
ACADM	4	0.96665	0.9666	0.999451	18442	0	0.47605	0.052341	0.12487	0.990732	2345	3	0.47605
KCTD15	4	0.96665	0.9666	0.999451	18443	0	0.29535	0.067152	0.15357	0.990732	2900	3	0.29535
GPR15	4	0.96665	0.9666	0.999451	18444	0	0.24202	0.043923	0.10825	0.990732	2045	2	0.24202
C1orf137	4	0.96671	0.96666	0.999451	18445	0	0.65393	0.020029	0.058919	0.990732	1120	2	0.65393
TRPC5OS	4	0.96671	0.96666	0.999451	18446	0	0.6465	0.027763	0.075213	0.990732	1417	3	0.6465
DIRAS3	4	0.96674	0.96669	0.999451	18447	0	0.35126	0.16561	0.29821	0.990924	5739	2	0.35126
ERAS	4	0.96686	0.96681	0.999451	18448	0	0.48391	0.11066	0.23374	0.990732	4468	3	0.48391
NLRP9	4	0.96686	0.96681	0.999451	18449	0	0.40742	0.077068	0.17243	0.990732	3281	3	0.40742
ZNF16	4	0.96694	0.96689	0.999451	18450	0	0.47168	0.041402	0.10315	0.990732	1939	3	0.47168
NRG3	4	0.96694	0.96689	0.999451	18451	0	0.62009	0.029397	0.078562	0.990732	1475	3	0.62009
LINGO2	4	0.96698	0.96692	0.999451	18452	0	0.37449	0.10608	0.22558	0.990732	4309	3	0.37449
TVP23C-CDRT4	4	0.96717	0.9671	0.999451	18453	0	0.35883	0.29703	0.4363	0.99706	8328	2	0.35883
ZMIZ2	4	0.96717	0.9671	0.999451	18454	0	0.29743	0.37885	0.5226	0.99706	9976	2	0.29743
PPFIA2	4	0.96745	0.9674	0.999451	18455	0	0.44864	0.024023	0.067441	0.990732	1275	2	0.44864
SLC25A23	4	0.96754	0.96748	0.999451	18456	0	0.43211	0.054109	0.1284	0.990732	2422	3	0.43211
KLHDC7B	4	0.96759	0.96753	0.999451	18457	0	0.43463	0.13557	0.26648	0.990732	5092	2	0.43463
CNKSR2	4	0.96766	0.9676	0.999451	18458	0	0.55809	0.055077	0.13027	0.990732	2457	3	0.55809
PLEKHG4B	4	0.96766	0.9676	0.999451	18459	0	0.26791	0.14178	0.27305	0.990732	5232	2	0.26791
AQP12A	4	0.96766	0.9676	0.999451	18460	0	0.46252	0.089484	0.19546	0.990732	3733	3	0.46252
ITPRIPL2	4	0.9677	0.96765	0.999451	18461	0	0.71652	0.022364	0.063884	0.990732	1220	3	0.71652
RGS11	4	0.96774	0.96769	0.999451	18462	0	0.28646	0.15972	0.29197	0.990732	5607	2	0.28646
HIST1H2AJ	4	0.96785	0.96781	0.999451	18463	0	0.74933	0.011987	0.039726	0.974104	768	3	0.74933
TRIM7	4	0.96785	0.96781	0.999451	18464	0	0.1759	0.67539	0.70192	0.997757	13409	1	0.1759
TAS2R50	4	0.96797	0.96793	0.999451	18465	0	0.73968	0.013372	0.043993	0.974104	860	3	0.73968
KDELC2	4	0.96797	0.96793	0.999451	18466	0	0.52402	0.0072536	0.024875	0.960157	481	3	0.52402
SCGB1C2	4	0.96804	0.96798	0.999451	18467	0	0.14304	0.41866	0.56461	0.997757	10759	2	0.14304
MARCHF1	8	0.96805	0.96796	0.999451	18468	0	0.1173	0.26489	0.5074	0.99706	7717	2	0.1173
HIST1H2BF	4	0.96812	0.96806	0.999451	18469	0	0.76529	0.0025084	0.0089771	0.960157	172	3	0.76529
ADSS	4	0.96812	0.96806	0.999451	18470	0	0.95997	0.013144	0.043272	0.974104	836	3	0.95997
PAN2	4	0.96812	0.96806	0.999451	18471	0	0.32102	0.25907	0.39663	0.995782	7591	2	0.32102
ADAT1	4	0.96812	0.96806	0.999451	18472	0	0.32065	0.10477	0.22322	0.990732	4270	3	0.32065
CHAF1B	4	0.96824	0.96818	0.999451	18473	0	1.0867	0.015833	0.049796	0.990732	951	3	1.0867
WDR25	4	0.96824	0.96818	0.999451	18474	0	0.56313	0.079645	0.17728	0.990732	3371	3	0.56313
CRTAP	4	0.96831	0.96825	0.999451	18475	0	0.26982	0.10298	0.21997	0.990732	4213	3	0.26982
PDCD4	4	0.96833	0.96827	0.999451	18476	0	0.33621	0.14884	0.28054	0.990732	5385	2	0.33621
MIXL1	4	0.96836	0.96831	0.999451	18477	0	0.31338	0.090959	0.19821	0.990732	3791	3	0.31338
WDFY4	4	0.96842	0.96837	0.999451	18478	0	0.81278	0.0033985	0.012059	0.960157	230	3	0.81278
TRMT10A	4	0.96842	0.96837	0.999451	18479	0	0.59472	0.13968	0.27087	0.990732	5186	2	0.59472
PNMA2	4	0.96851	0.96846	0.999451	18480	0	0.42607	0.027449	0.07457	0.990732	1405	3	0.42607
TNIP1	4	0.96851	0.96846	0.999451	18481	0	0.61732	0.0018414	0.0066408	0.960157	122	2	0.61732
TRPM4	4	0.96864	0.96858	0.999451	18482	0	0.26145	0.32718	0.46806	0.99706	8927	2	0.26145
OR51F2	4	0.96864	0.96858	0.999451	18483	0	0.27867	0.3623	0.50509	0.99706	9638	2	0.27867
CHD5	4	0.96864	0.96858	0.999451	18484	0	0.4869	0.073113	0.16496	0.990732	3123	3	0.4869
FAM118A	4	0.96865	0.9686	0.999451	18485	0	0.24585	0.07745	0.17314	0.990732	3293	1	0.24585
HNRNPH3	4	0.9687	0.96864	0.999451	18486	0	0.41942	0.12819	0.2586	0.990732	4939	2	0.41942
MACF1	4	0.9687	0.96864	0.999451	18487	0	0.53424	0.033762	0.087598	0.990732	1640	3	0.53424
TMEM9	4	0.96879	0.96874	0.999451	18488	0	0.33751	0.11322	0.23828	0.990732	4561	3	0.33751
GOT1	4	0.96882	0.96876	0.999451	18489	0	0.4712	0.079146	0.17636	0.990732	3353	2	0.4712
DBX2	4	0.96889	0.96882	0.999451	18490	0	0.76956	0.0030849	0.010964	0.960157	212	3	0.76956
C19orf18	4	0.96892	0.96885	0.999451	18491	0	0.72447	0.01531	0.048672	0.989348	936	3	0.72447
RAB3B	4	0.96892	0.96885	0.999451	18492	0	0.95701	0.0029057	0.010351	0.960157	196	3	0.95701
COPZ1	4	0.96919	0.96912	0.999451	18493	0	0.4772	0.2835	0.4222	0.99706	8067	2	0.4772
STRC	4	0.96924	0.96917	0.999451	18494	0	0.408	0.34702	0.48903	0.99706	9314	2	0.408
EVI5L	4	0.96924	0.96917	0.999451	18495	0	0.53346	0.10969	0.23201	0.990732	4424	3	0.53346
RLF	4	0.96924	0.96917	0.999451	18496	0	0.56873	0.015537	0.049166	0.990732	943	3	0.56873
ARHGEF40	4	0.96927	0.96921	0.999451	18497	0	0.11327	0.42096	0.56705	0.997757	10804	1	0.11327
SPEF1	4	0.96933	0.96927	0.999451	18498	0	0.44556	0.11504	0.24143	0.990732	4628	3	0.44556
KLK7	4	0.96939	0.96933	0.999451	18499	0	0.32056	0.11322	0.23828	0.990732	4562	3	0.32056
SLC25A46	4	0.96943	0.96938	0.999451	18500	0	0.28218	0.08678	0.19043	0.990732	3635	3	0.28218
ZNF75D	4	0.96954	0.96949	0.999451	18501	0	0.24981	0.22372	0.35959	0.995782	6884	1	0.24981
FCAR	4	0.96954	0.96949	0.999451	18502	0	0.38294	0.10677	0.22676	0.990732	4324	3	0.38294
HBA2	4	0.96959	0.96954	0.999451	18503	0	0.19557	0.34465	0.48655	0.99706	9262	2	0.19557
LCMT2	4	0.96959	0.96954	0.999451	18504	0	0.41302	0.024862	0.069192	0.990732	1306	3	0.41302
CERS6	4	0.96963	0.96958	0.999451	18505	0	0.34224	0.074595	0.16772	0.990732	3167	3	0.34224
SH2D3C	4	0.96965	0.9696	0.999451	18506	0	0.42559	0.1001	0.21483	0.990732	4120	3	0.42559
CFAP74	4	0.96972	0.96967	0.999451	18507	0	0.30608	0.39262	0.53709	0.99706	10255	2	0.30608
GAS2L3	4	0.96972	0.96967	0.999451	18508	0	0.40264	0.061752	0.14315	0.990732	2704	3	0.40264
CGGBP1	4	0.96985	0.9698	0.999451	18509	0	0.23241	0.3731	0.5165	0.99706	9852	2	0.23241
ERICH2	4	0.96985	0.9698	0.999451	18510	0	0.25654	0.5647	0.63678	0.997757	12128	1	0.25654
LOC400736	4	0.96991	0.96986	0.999451	18511	0	0.1566	0.39907	0.54396	0.997184	10397	2	0.1566
ZNF827	4	0.96994	0.96988	0.999451	18512	0	0.46631	0.080165	0.17821	0.990732	3387	3	0.46631
ST8SIA3	4	0.96994	0.96988	0.999451	18513	0	0.38453	0.041702	0.10376	0.990732	1961	2	0.38453
CRYBG3	4	0.97003	0.96998	0.999451	18514	0	0.20389	0.2801	0.41864	0.99706	8007	2	0.20389
ERO1L	4	0.97003	0.96998	0.999451	18515	0	0.5086	0.081813	0.1813	0.990732	3451	2	0.5086
KALRN	4	0.97011	0.97006	0.999451	18516	0	0.69593	0.0072435	0.024838	0.960157	474	3	0.69593
SPOP	4	0.97023	0.97017	0.999451	18517	0	0.74446	0.0086143	0.029212	0.974104	570	2	0.74446
NR0B1	4	0.97023	0.97017	0.999451	18518	0	0.81003	0.0082513	0.028074	0.960157	555	3	0.81003
SLC4A1	4	0.97045	0.97039	0.999451	18519	0	0.26866	0.09849	0.21192	0.990732	4053	3	0.26866
SLC7A4	4	0.9707	0.97064	0.999451	18520	0	0.35682	0.094866	0.20535	0.990732	3939	3	0.35682
KRT8	4	0.9707	0.97064	0.999451	18521	0	0.3277	0.20944	0.34453	0.994936	6607	2	0.3277
FBXO5	4	0.9707	0.97064	0.999451	18522	0	0.4196	0.10921	0.23113	0.990732	4410	3	0.4196
GLTSCR1L	4	0.9707	0.97064	0.999451	18523	0	0.32534	0.27173	0.40982	0.99706	7842	2	0.32534
COIL	4	0.97076	0.97071	0.999451	18524	0	0.28729	0.089346	0.19521	0.990732	3727	3	0.28729
IGFBP4	4	0.97101	0.97097	0.999451	18525	0	0.57287	0.035035	0.090216	0.990732	1680	3	0.57287
USP17L13	4	0.97101	0.97097	0.999451	18526	0	0.2808	0.31165	0.45175	0.99706	8623	1	0.2808
SCARA5	4	0.97108	0.97104	0.999451	18527	0	0.29381	0.053799	0.12779	0.990732	2408	3	0.29381
GH1	4	0.97112	0.97108	0.999451	18528	0	0.4541	0.021744	0.062573	0.990732	1193	3	0.4541
CDH3	4	0.97123	0.97119	0.999451	18529	0	0.54177	0.021318	0.061655	0.990732	1175	3	0.54177
ZNF580	4	0.97128	0.97124	0.999451	18530	0	0.21157	0.71747	0.73118	0.997757	13983	1	0.21157
CALML5	4	0.97128	0.97124	0.999451	18531	0	0.24721	0.033011	0.086037	0.990732	1608	2	0.24721
YIPF5	4	0.97128	0.97124	0.999451	18532	0	0.25893	0.38932	0.53361	0.99706	10200	2	0.25893
PNPLA5	4	0.97134	0.97131	0.999451	18533	0	0.42063	0.045124	0.11059	0.990732	2091	3	0.42063
EIF2AK2	4	0.97138	0.97135	0.999451	18534	0	0.35819	0.30232	0.44189	0.99706	8441	2	0.35819
INMT	4	0.97138	0.97135	0.999451	18535	0	0.28989	0.16967	0.3025	0.991068	5821	1	0.28989
GUCY1B3	4	0.97143	0.97141	0.999451	18536	0	0.24261	0.20045	0.33502	0.994935	6403	2	0.24261
REPIN1	4	0.97146	0.97145	0.999451	18537	0	0.93433	0.014479	0.046843	0.982568	906	3	0.93433
EPHB6	4	0.97147	0.97146	0.999451	18538	0	0.37522	0.011962	0.039649	0.974104	766	3	0.37522
TOX3	4	0.97149	0.97147	0.999451	18539	0	0.10655	0.68821	0.71054	0.997757	13587	1	0.10655
SLC39A4	4	0.97149	0.97147	0.999451	18540	0	0.42635	0.021062	0.06111	0.990732	1166	2	0.42635
FOS	4	0.97156	0.97153	0.999451	18541	0	0.45402	0.13493	0.26579	0.990732	5083	2	0.45402
FAM9C	4	0.97162	0.97158	0.999451	18542	0	0.14116	0.65591	0.68931	0.997757	13144	1	0.14116
LOR	4	0.97166	0.97162	0.999451	18543	0	0.77418	0.0069244	0.023803	0.960157	457	3	0.77418
ESRP2	4	0.9717	0.97166	0.999451	18544	0	0.35908	0.21093	0.34616	0.995451	6631	2	0.35908
VWA5B2	4	0.97182	0.97179	0.999451	18545	0	0.38423	0.10423	0.2222	0.990732	4253	3	0.38423
NANOG	4	0.97194	0.97191	0.999451	18546	0	0.39428	0.074903	0.16831	0.990732	3184	3	0.39428
AMER2	4	0.97198	0.97195	0.999451	18547	0	0.18938	0.41341	0.55905	0.997757	10670	2	0.18938
MLLT6	4	0.97208	0.97204	0.999451	18548	0	0.78144	0.024102	0.067613	0.990732	1278	3	0.78144
OR7D4	4	0.97225	0.97221	0.999451	18549	0	0.45058	0.070393	0.15982	0.990732	3015	2	0.45058
UBL3	4	0.97225	0.97221	0.999451	18550	0	0.34468	0.05986	0.13953	0.990732	2636	3	0.34468
NDUFAF7	4	0.97237	0.97232	0.999451	18551	0	0.72998	0.054928	0.12998	0.990732	2453	3	0.72998
TRIM49D1	4	0.97237	0.97232	0.999451	18552	0	0.31528	0.31849	0.45887	0.99706	8766	2	0.31528
IL1RL1	4	0.97249	0.97245	0.999451	18553	0	0.15209	0.36272	0.50554	0.99706	9642	2	0.15209
ADAMTS9	4	0.97253	0.97248	0.999451	18554	0	0.54619	0.017646	0.053768	0.990732	1026	3	0.54619
ATG13	4	0.97259	0.97255	0.999451	18555	0	0.35446	0.0082535	0.028082	0.960157	556	3	0.35446
POU2AF1	4	0.97259	0.97255	0.999451	18556	0	0.45565	0.07683	0.17197	0.990732	3269	3	0.45565
KRTAP5-1	4	0.97259	0.97255	0.999451	18557	0	0.33214	0.36082	0.50357	0.99706	9602	2	0.33214
CP	4	0.97265	0.9726	0.999451	18558	0	0.24543	0.21267	0.34804	0.995451	6663	2	0.24543
MAP2K7	4	0.97267	0.97262	0.999451	18559	0	0.33202	0.087527	0.1918	0.990732	3663	2	0.33202
TSPAN1	4	0.9727	0.97265	0.999451	18560	0	0.45397	0.073099	0.16493	0.990732	3118	2	0.45397
FLT4	4	0.97273	0.97268	0.999451	18561	0	0.53392	0.055608	0.13125	0.990732	2477	3	0.53392
IBSP	4	0.97277	0.97272	0.999451	18562	0	0.31384	0.10452	0.22273	0.990732	4265	3	0.31384
PLOD1	4	0.97277	0.97272	0.999451	18563	0	0.2849	0.15803	0.2902	0.990732	5576	2	0.2849
AES	4	0.9728	0.97275	0.999451	18564	0	0.66741	0.043063	0.10651	0.990732	2014	3	0.66741
CSH2	4	0.97285	0.9728	0.999451	18565	0	0.33794	0.09359	0.20302	0.990732	3890	3	0.33794
FANCD2OS	4	0.97289	0.97285	0.999451	18566	0	0.62547	0.028565	0.076825	0.990732	1448	3	0.62547
TP53I3	4	0.97294	0.97289	0.999451	18567	0	0.73701	0.037252	0.094769	0.990732	1765	3	0.73701
NEURL1B	4	0.97294	0.97289	0.999451	18568	0	0.34099	0.12371	0.25381	0.990732	4845	2	0.34099
ELFN1	4	0.97294	0.97289	0.999451	18569	0	0.36257	0.065866	0.15109	0.990732	2846	3	0.36257
NME6	4	0.97298	0.97293	0.999451	18570	0	0.29232	0.010212	0.034215	0.974104	647	2	0.29232
KIR2DS4	4	0.973	0.97295	0.999451	18571	0	0.21083	0.36274	0.50555	0.99706	9646	2	0.21083
SOWAHD	4	0.97303	0.97297	0.999451	18572	0	0.35913	0.11948	0.24918	0.990732	4766	3	0.35913
KCNK5	4	0.97303	0.97297	0.999451	18573	0	0.20884	0.31183	0.45194	0.99706	8628	2	0.20884
UNC50	4	0.97308	0.97302	0.999451	18574	0	0.76661	0.05791	0.13573	0.990732	2568	3	0.76661
DHRS1	4	0.97312	0.97307	0.999451	18575	0	0.36299	0.30089	0.44044	0.99706	8409	2	0.36299
MDH1	4	0.9732	0.97314	0.999451	18576	0	0.46239	0.038111	0.096541	0.990732	1799	3	0.46239
POU1F1	4	0.97331	0.97325	0.999451	18577	0	0.36838	0.25599	0.39339	0.995782	7531	2	0.36838
USP40	4	0.97331	0.97325	0.999451	18578	0	0.2994	0.10937	0.23144	0.990732	4414	3	0.2994
FRMD3	4	0.97338	0.97332	0.999451	18579	0	0.48651	0.067957	0.1551	0.990732	2926	3	0.48651
OR51S1	4	0.97338	0.97332	0.999451	18580	0	0.19836	0.31929	0.45969	0.99706	8781	2	0.19836
BCKDHB	4	0.97342	0.97335	0.999451	18581	0	0.4848	0.045499	0.11133	0.990732	2103	3	0.4848
C10orf10	4	0.9735	0.97343	0.999451	18582	0	0.38739	0.17194	0.30494	0.992384	5865	2	0.38739
RAB31	4	0.97351	0.97344	0.999451	18583	0	0.26055	0.29517	0.4343	0.99706	8288	2	0.26055
FAM198A	4	0.97354	0.97347	0.999451	18584	0	0.2259	0.11697	0.24479	0.990732	4690	3	0.2259
ZSCAN10	4	0.97359	0.97352	0.999451	18585	0	0.62209	0.022364	0.063884	0.990732	1219	3	0.62209
CRTAC1	4	0.97366	0.9736	0.999451	18586	0	0.4024	0.045783	0.11187	0.990732	2115	3	0.4024
CHRDL2	4	0.97383	0.97376	0.999451	18587	0	0.39763	0.054369	0.1289	0.990732	2432	3	0.39763
CMKLR1	4	0.9739	0.97383	0.999451	18588	0	0.25583	0.1007	0.21591	0.990732	4145	3	0.25583
CHTF8	4	0.97398	0.97391	0.999451	18589	0	0.33365	0.07271	0.16419	0.990732	3101	3	0.33365
RPL26	4	0.97398	0.97391	0.999451	18590	0	0.51858	0.28242	0.42107	0.99706	8052	2	0.51858
CES4A	4	0.97401	0.97394	0.999451	18591	0	0.77442	0.016057	0.050317	0.990732	963	3	0.77442
SCT	4	0.97405	0.97398	0.999451	18592	0	0.53513	0.20332	0.33803	0.994935	6470	2	0.53513
RPUSD2	4	0.9741	0.97403	0.999451	18593	0	0.27613	0.25107	0.38819	0.995782	7430	2	0.27613
GSC2	4	0.97413	0.97406	0.999451	18594	0	0.22842	0.33308	0.47427	0.99706	9043	2	0.22842
IER5L	4	0.97418	0.97411	0.999451	18595	0	0.50671	0.0159	0.049945	0.990732	956	3	0.50671
ACTR5	4	0.97422	0.97415	0.999451	18596	0	0.36026	0.20628	0.3412	0.994936	6535	2	0.36026
LRFN5	4	0.97422	0.97415	0.999451	18597	0	0.33874	0.39262	0.53709	0.99706	10254	2	0.33874
GPSM3	4	0.97425	0.97418	0.999451	18598	0	0.45026	0.097632	0.2104	0.990732	4023	3	0.45026
EFNA1	4	0.97432	0.97425	0.999451	18599	0	0.79384	0.0065158	0.022516	0.960157	435	3	0.79384
TRIL	4	0.97432	0.97425	0.999451	18600	0	0.37344	0.046133	0.11258	0.990732	2131	3	0.37344
MUC20	4	0.9744	0.97434	0.999451	18601	0	0.17969	0.63346	0.67561	0.997757	12884	1	0.17969
LOC441155	4	0.9744	0.97434	0.999451	18602	0	0.41253	0.25114	0.38826	0.995782	7434	2	0.41253
LGALS7	4	0.97448	0.97442	0.999451	18603	0	0.39814	0.16212	0.2945	0.990732	5667	2	0.39814
CPT1A	4	0.97448	0.97442	0.999451	18604	0	0.24412	0.36114	0.50387	0.99706	9608	2	0.24412
ZC3H10	4	0.97459	0.97453	0.999451	18605	0	0.4565	0.062165	0.14396	0.990732	2719	2	0.4565
BSX	4	0.97462	0.97457	0.999451	18606	0	0.34239	0.24099	0.37764	0.995782	7226	2	0.34239
CHEK2	4	0.97473	0.97468	0.999451	18607	0	0.59483	0.071224	0.16139	0.990732	3039	3	0.59483
VSX1	4	0.97473	0.97468	0.999451	18608	0	0.33521	0.11282	0.2376	0.990732	4548	3	0.33521
NUDT10	4	0.97475	0.9747	0.999451	18609	0	0.53713	0.019025	0.056783	0.990732	1079	3	0.53713
GPHA2	4	0.9748	0.97475	0.999451	18610	0	0.59687	0.08532	0.18778	0.990732	3585	3	0.59687
ABHD5	4	0.9748	0.97475	0.999451	18611	0	0.69636	0.049289	0.11878	0.990732	2242	3	0.69636
USMG5	4	0.97484	0.97479	0.999451	18612	0	0.51618	0.029094	0.077954	0.990732	1466	3	0.51618
AZIN2	4	0.97492	0.97488	0.999451	18613	0	0.71455	0.0019587	0.0070573	0.960157	130	3	0.71455
TMEM223	4	0.97493	0.97489	0.999451	18614	0	0.3635	0.11365	0.23901	0.990732	4581	3	0.3635
ATG16L2	4	0.97496	0.97492	0.999451	18615	0	0.75997	0.003183	0.011298	0.960157	219	3	0.75997
IFT43	4	0.97496	0.97492	0.999451	18616	0	0.35512	0.072462	0.16372	0.990732	3088	3	0.35512
NEDD8-MDP1	4	0.97508	0.97504	0.999451	18617	0	0.54737	0.036468	0.09315	0.990732	1737	3	0.54737
CD44	4	0.97508	0.97504	0.999451	18618	0	0.58113	0.051671	0.12353	0.990732	2319	3	0.58113
NME3	4	0.97508	0.97504	0.999451	18619	0	0.60781	0.030782	0.08142	0.990732	1531	3	0.60781
GPATCH1	4	0.97508	0.97504	0.999451	18620	0	0.99517	0.015815	0.049751	0.990732	950	3	0.99517
PCDH12	4	0.97519	0.97513	0.999451	18621	0	0.34826	0.11245	0.23694	0.990732	4536	3	0.34826
C19orf73	4	0.97533	0.97526	0.999451	18622	0	0.26898	0.10661	0.22651	0.990732	4321	2	0.26898
SLC22A2	4	0.97533	0.97526	0.999451	18623	0	0.35588	0.1451	0.27661	0.990732	5307	2	0.35588
PACS1	4	0.97533	0.97526	0.999451	18624	0	0.62259	0.062721	0.14502	0.990732	2740	2	0.62259
DDX17	4	0.97553	0.97547	0.999451	18625	0	0.51241	0.15836	0.29055	0.990732	5580	2	0.51241
STAU2	4	0.97553	0.97547	0.999451	18626	0	0.48107	0.075055	0.16859	0.990732	3193	3	0.48107
HSFX2	4	0.97553	0.97547	0.999451	18627	0	0.56784	0.030588	0.081003	0.990732	1520	3	0.56784
C15orf39	4	0.97564	0.97559	0.999451	18628	0	0.43255	0.11948	0.24918	0.990732	4768	3	0.43255
CAMK2N2	4	0.97564	0.97559	0.999451	18629	0	0.41585	0.045553	0.11143	0.990732	2106	3	0.41585
SIAH1	4	0.97567	0.97562	0.999451	18630	0	0.31831	0.11737	0.24547	0.990732	4698	2	0.31831
RGL1	4	0.9757	0.97565	0.999451	18631	0	0.28979	0.21349	0.34892	0.995451	6686	2	0.28979
ADIRF	4	0.97574	0.9757	0.999451	18632	0	0.56367	0.068758	0.15666	0.990732	2950	3	0.56367
SORBS3	4	0.97574	0.9757	0.999451	18633	0	0.27953	0.056099	0.13224	0.990732	2502	3	0.27953
CC2D1B	4	0.97577	0.97572	0.999451	18634	0	0.45417	0.044812	0.10999	0.990732	2079	3	0.45417
LYPD1	4	0.97579	0.97575	0.999451	18635	0	0.40362	0.06654	0.1524	0.990732	2869	2	0.40362
FNDC3B	4	0.97579	0.97576	0.999451	18636	0	0.24857	0.097556	0.21027	0.990732	4017	3	0.24857
JPH4	4	0.97588	0.97585	0.999451	18637	0	0.33501	0.068387	0.15592	0.990732	2938	3	0.33501
COMT	4	0.97601	0.97599	0.999451	18638	0	0.20323	0.4185	0.56444	0.997757	10753	2	0.20323
SMIM12	4	0.97625	0.97624	0.999451	18639	0	0.33801	0.12509	0.25523	0.990732	4872	2	0.33801
CIAO1	4	0.97625	0.97624	0.999451	18640	0	0.61164	0.026407	0.072414	0.990732	1369	3	0.61164
ANKRD24	4	0.97625	0.97624	0.999451	18641	0	0.4572	0.053382	0.12694	0.990732	2391	3	0.4572
SIDT2	4	0.97627	0.97625	0.999451	18642	0	0.29818	0.073932	0.16649	0.990732	3146	3	0.29818
RPUSD1	4	0.9763	0.97629	0.999451	18643	0	0.24669	0.3559	0.4983	0.99706	9489	2	0.24669
RNASE1	4	0.97637	0.97635	0.999451	18644	0	0.45757	0.11413	0.23987	0.990732	4594	3	0.45757
CCNI	4	0.97638	0.97636	0.999451	18645	0	0.33797	0.049858	0.11992	0.990732	2264	3	0.33797
TC2N	4	0.97644	0.97643	0.999451	18646	0	0.46024	0.1137	0.23911	0.990732	4582	2	0.46024
TAL1	4	0.97652	0.9765	0.999451	18647	0	0.44896	0.071855	0.16257	0.990732	3060	3	0.44896
TSEN54	4	0.97654	0.97653	0.999451	18648	0	0.43536	0.072286	0.1634	0.990732	3084	3	0.43536
KRT33A	4	0.9766	0.9766	0.999451	18649	0	0.21111	0.39629	0.54096	0.99706	10332	2	0.21111
CCDC42B	4	0.97667	0.97667	0.999451	18650	0	0.45421	0.038087	0.096491	0.990732	1796	3	0.45421
TTC19	4	0.97667	0.97667	0.999451	18651	0	0.37566	0.091031	0.19835	0.990732	3793	3	0.37566
PDGFRA	4	0.97667	0.97667	0.999451	18652	0	0.42718	0.19416	0.32843	0.994935	6290	2	0.42718
PFN1	4	0.97667	0.97667	0.999451	18653	0	0.46026	0.20811	0.34314	0.994936	6573	2	0.46026
SLC12A1	4	0.97667	0.97667	0.999451	18654	0	0.33037	0.09369	0.20319	0.990732	3892	3	0.33037
FAM155B	4	0.97667	0.97667	0.999451	18655	0	0.36666	0.13465	0.26549	0.990732	5081	2	0.36666
LENG1	4	0.97674	0.97674	0.999451	18656	0	0.43816	0.055469	0.13099	0.990732	2471	3	0.43816
C11orf24	4	0.97674	0.97674	0.999451	18657	0	0.25951	0.065921	0.15121	0.990732	2851	3	0.25951
TAS2R19	4	0.97683	0.97683	0.999451	18658	0	0.74856	0.0046893	0.01643	0.960157	317	3	0.74856
TMEM178B	4	0.97694	0.97697	0.999451	18659	0	0.34233	0.041402	0.10315	0.990732	1941	3	0.34233
IBA57	4	0.97705	0.97709	0.999451	18660	0	0.57047	0.063539	0.1466	0.990732	2764	3	0.57047
TNS2	4	0.97705	0.97709	0.999451	18661	0	0.63001	0.054007	0.1282	0.990732	2418	3	0.63001
HFE	4	0.97717	0.97721	0.999451	18662	0	0.18439	0.11939	0.24902	0.990732	4762	3	0.18439
GABRR1	4	0.97718	0.97722	0.999451	18663	0	0.23705	0.21636	0.3519	0.995782	6735	2	0.23705
FNBP4	4	0.97719	0.97723	0.999451	18664	0	0.49257	0.057662	0.13524	0.990732	2562	3	0.49257
FBXL16	4	0.97726	0.9773	0.999451	18665	0	0.34753	0.0037062	0.013117	0.960157	256	3	0.34753
IRX2	4	0.9773	0.97734	0.999451	18666	0	0.4384	0.01535	0.048761	0.989348	938	3	0.4384
TBX4	4	0.9774	0.97743	0.999451	18667	0	0.43498	0.087054	0.19092	0.990732	3647	2	0.43498
ADAM9	4	0.97744	0.97747	0.999451	18668	0	0.28805	0.18825	0.32215	0.994935	6166	2	0.28805
TAS2R3	4	0.9775	0.97753	0.999451	18669	0	0.28759	0.077442	0.17313	0.990732	3292	3	0.28759
KLK3	4	0.9775	0.97753	0.999451	18670	0	0.32842	0.098302	0.21157	0.990732	4047	3	0.32842
DACT3	4	0.97751	0.97754	0.999451	18671	0	0.28535	0.10901	0.23077	0.990732	4402	3	0.28535
GCG	4	0.97771	0.97775	0.999451	18672	0	0.95925	0.0018403	0.0066361	0.960157	121	3	0.95925
OXER1	4	0.97771	0.97775	0.999451	18673	0	0.58317	0.080664	0.17913	0.990732	3407	3	0.58317
TCEAL7	4	0.97786	0.97791	0.999451	18674	0	0.40835	0.11245	0.23694	0.990732	4538	3	0.40835
MANEAL	4	0.97788	0.97793	0.999451	18675	0	0.28623	0.11066	0.23374	0.990732	4465	3	0.28623
OSBPL7	4	0.97798	0.97802	0.999451	18676	0	0.52253	0.017762	0.054021	0.990732	1032	3	0.52253
CLN5	4	0.97821	0.97825	0.999451	18677	0	0.86307	0.010376	0.034734	0.974104	655	3	0.86307
FUZ	4	0.97826	0.9783	0.999451	18678	0	0.40632	0.030813	0.08148	0.990732	1533	3	0.40632
C2CD2	4	0.97833	0.97837	0.999451	18679	0	0.419	0.052605	0.12542	0.990732	2356	3	0.419
PRRT1	4	0.97838	0.97842	0.999451	18680	0	0.42765	0.078081	0.17435	0.990732	3317	3	0.42765
SLC46A2	4	0.97843	0.97847	0.999451	18681	0	0.50965	0.080664	0.17913	0.990732	3409	3	0.50965
KIAA2013	4	0.97843	0.97847	0.999451	18682	0	0.37003	0.1784	0.31175	0.992752	5990	2	0.37003
PLEKHG6	4	0.97847	0.9785	0.999451	18683	0	0.70986	0.03734	0.094952	0.990732	1769	3	0.70986
NFIL3	4	0.97851	0.97855	0.999451	18684	0	0.22465	0.56849	0.63875	0.997757	12160	1	0.22465
SPTBN1	4	0.97854	0.97858	0.999451	18685	0	0.55451	0.071224	0.16139	0.990732	3040	3	0.55451
SLC19A3	4	0.97856	0.9786	0.999451	18686	0	0.35513	0.279	0.41749	0.99706	7984	2	0.35513
KLHDC2	4	0.97864	0.97867	0.999451	18687	0	0.49065	0.077888	0.17397	0.990732	3304	3	0.49065
FDX1	4	0.97868	0.97871	0.999451	18688	0	0.50368	0.1136	0.23893	0.990732	4576	2	0.50368
ABCA10	4	0.97881	0.97884	0.999451	18689	0	0.35361	0.1105	0.23343	0.990732	4461	3	0.35361
PARD6A	4	0.97885	0.97889	0.999451	18690	0	0.4224	0.037138	0.094521	0.990732	1762	3	0.4224
KIF18A	3	0.97898	0.97913	0.999451	18691	0	0.5279	0.021018	0.054124	0.990732	1164	3	0.5279
SCGB1D4	4	0.97899	0.97904	0.999451	18692	0	0.39405	0.071434	0.1618	0.990732	3048	3	0.39405
DNAH5	4	0.9791	0.97914	0.999451	18693	0	0.48	0.069152	0.15742	0.990732	2969	3	0.48
CELA3B	4	0.9791	0.97914	0.999451	18694	0	0.31137	0.094866	0.20535	0.990732	3937	3	0.31137
FRY	4	0.97914	0.97919	0.999451	18695	0	0.27158	0.10808	0.22912	0.990732	4373	3	0.27158
DRD1	4	0.97914	0.97919	0.999451	18696	0	0.38223	0.11642	0.24382	0.990732	4672	3	0.38223
PRRC2A	4	0.97918	0.97923	0.999451	18697	0	0.7837	0.021913	0.062921	0.990732	1196	3	0.7837
JAKMIP3	4	0.97929	0.97932	0.999451	18698	0	0.58941	0.012117	0.040119	0.974104	775	3	0.58941
SMC1A	4	0.97929	0.97932	0.999451	18699	0	0.3162	0.23896	0.37555	0.995782	7192	2	0.3162
KRTAP10-5	4	0.97939	0.97944	0.999451	18700	0	0.38022	0.024898	0.069279	0.990732	1311	3	0.38022
KCNH1	4	0.97939	0.97944	0.999451	18701	0	0.71951	0.011179	0.037277	0.974104	708	3	0.71951
SSTR4	4	0.97945	0.97949	0.999451	18702	0	0.66312	0.027607	0.074905	0.990732	1410	3	0.66312
APOC3	4	0.97948	0.97952	0.999451	18703	0	0.35999	0.036394	0.092979	0.990732	1734	3	0.35999
RBMXL2	4	0.97954	0.97959	0.999451	18704	0	0.28436	0.10678	0.22679	0.990732	4326	2	0.28436
SEMA3D	4	0.97969	0.97975	0.999451	18705	0	0.39847	0.11459	0.24068	0.990732	4613	3	0.39847
MED18	4	0.97969	0.97975	0.999451	18706	0	0.16483	0.050056	0.12031	0.990732	2268	2	0.16483
PPM1B	4	0.97975	0.97982	0.999451	18707	0	0.35028	0.087202	0.19118	0.990732	3652	3	0.35028
VLDLR	4	0.97985	0.97991	0.999451	18708	0	0.28007	0.20005	0.33461	0.994935	6395	2	0.28007
C2orf27A	4	0.97994	0.98	0.999451	18709	0	0.30082	0.10652	0.22634	0.990732	4319	3	0.30082
ASCL1	4	0.97995	0.98001	0.999451	18710	0	0.45509	0.080395	0.17862	0.990732	3401	3	0.45509
STAC2	4	0.98009	0.98015	0.999451	18711	0	0.27482	0.083002	0.18353	0.990732	3496	3	0.27482
PSME1	4	0.98012	0.98018	0.999451	18712	0	0.53239	0.054545	0.12924	0.990732	2440	2	0.53239
ZFP57	4	0.98017	0.98023	0.999451	18713	0	0.43467	0.035439	0.091048	0.990732	1700	3	0.43467
GPLD1	4	0.98034	0.98038	0.999451	18714	0	0.22096	0.10571	0.22491	0.990732	4300	3	0.22096
VIPR1	4	0.98041	0.98045	0.999451	18715	0	0.36587	0.07378	0.1662	0.990732	3144	3	0.36587
MYO1D	4	0.98046	0.98051	0.999451	18716	0	0.69148	0.012594	0.041576	0.974104	802	3	0.69148
MYOM3	4	0.98048	0.98052	0.999451	18717	0	0.55175	0.0059414	0.02063	0.960157	403	3	0.55175
CDC42BPA	4	0.98052	0.98055	0.999451	18718	0	0.44895	0.10909	0.23091	0.990732	4405	2	0.44895
METTL21A	4	0.98057	0.9806	0.999451	18719	0	0.50861	0.029997	0.079796	0.990732	1496	3	0.50861
POTEG	4	0.98062	0.98066	0.999451	18720	0	0.38514	0.73429	0.74394	0.997757	14231	1	0.38514
C9orf152	4	0.98069	0.98073	0.999451	18721	0	0.34464	0.091243	0.19875	0.990732	3803	3	0.34464
SNTG1	4	0.98071	0.98075	0.999451	18722	0	0.4093	0.015866	0.04987	0.990732	952	3	0.4093
FOXN4	4	0.98076	0.98079	0.999451	18723	0	0.38379	0.080165	0.17821	0.990732	3388	3	0.38379
DSCC1	4	0.98081	0.98084	0.999451	18724	0	1.493	0.0025544	0.0091247	0.960157	175	3	1.493
RCOR1	4	0.98084	0.98086	0.999451	18725	0	0.39353	0.032935	0.085886	0.990732	1604	3	0.39353
MICU3	4	0.98084	0.98086	0.999451	18726	0	0.30851	0.014609	0.047126	0.982568	913	3	0.30851
ANKRD35	4	0.98089	0.98092	0.999451	18727	0	0.73155	0.026929	0.073473	0.990732	1392	2	0.73155
CNTD2	4	0.98103	0.98106	0.999451	18728	0	0.33342	0.082521	0.18263	0.990732	3473	3	0.33342
BCAP29	4	0.98103	0.98106	0.999451	18729	0	0.66464	0.051363	0.12293	0.990732	2308	3	0.66464
MRGPRX2	4	0.98106	0.98109	0.999451	18730	0	0.62702	0.043391	0.10716	0.990732	2026	3	0.62702
KRTAP10-2	4	0.98106	0.98109	0.999451	18731	0	0.48241	0.045386	0.11108	0.990732	2101	3	0.48241
CRY1	4	0.98109	0.98111	0.999451	18732	0	0.60187	0.07329	0.16531	0.990732	3129	3	0.60187
MMP12	4	0.9811	0.98113	0.999451	18733	0	0.4796	0.071224	0.16139	0.990732	3037	3	0.4796
GCNT3	4	0.98111	0.98114	0.999451	18734	0	0.2406	0.11948	0.24918	0.990732	4767	3	0.2406
F8A2	4	0.98115	0.98118	0.999451	18735	0	0.57941	0.048671	0.11752	0.990732	2219	3	0.57941
SIGLEC14	4	0.98115	0.98118	0.999451	18736	0	0.58996	0.065691	0.15077	0.990732	2838	3	0.58996
TMEM155	4	0.98126	0.98129	0.999451	18737	0	0.41202	0.0094652	0.03188	0.974104	610	3	0.41202
FOXE3	4	0.9814	0.98143	0.999451	18738	0	0.19764	0.053224	0.12662	0.990732	2386	2	0.19764
ORAI3	4	0.98143	0.98146	0.999451	18739	0	0.31784	0.079374	0.17678	0.990732	3364	3	0.31784
DARS	4	0.98147	0.9815	0.999451	18740	0	0.9674	0.033204	0.086428	0.990732	1620	3	0.9674
MED15	4	0.98158	0.98161	0.999451	18741	0	0.35894	0.060284	0.14034	0.990732	2652	3	0.35894
FEM1B	4	0.98162	0.98166	0.999451	18742	0	0.63388	0.020587	0.060131	0.990732	1146	3	0.63388
APOL3	4	0.98166	0.9817	0.999451	18743	0	0.25135	0.22937	0.36558	0.995782	6998	2	0.25135
NDUFA6	4	0.98168	0.98172	0.999451	18744	0	0.45552	0.00012976	0.00050171	0.84581	8	3	0.45552
LILRB3	4	0.98176	0.9818	0.999451	18745	0	0.43024	0.11153	0.23529	0.990732	4501	3	0.43024
RBAK	4	0.9818	0.98184	0.999451	18746	0	0.3247	0.10761	0.22829	0.990732	4361	3	0.3247
TMEM89	4	0.98183	0.98188	0.999451	18747	0	0.49354	0.076308	0.17099	0.990732	3242	3	0.49354
HAGHL	4	0.9819	0.98194	0.999451	18748	0	0.67861	0.01204	0.039886	0.974104	773	2	0.67861
SATB2	4	0.9819	0.98194	0.999451	18749	0	0.53116	0.041083	0.10252	0.990732	1923	3	0.53116
ATP11B	4	0.9819	0.98194	0.999451	18750	0	0.43656	0.039761	0.099865	0.990732	1871	3	0.43656
PBLD	4	0.98193	0.98196	0.999451	18751	0	0.35479	0.11806	0.24666	0.990732	4719	3	0.35479
KCTD18	4	0.982	0.98203	0.999451	18752	0	0.28747	0.38801	0.53224	0.99706	10172	2	0.28747
SYNPO	4	0.982	0.98203	0.999451	18753	0	0.56131	0.081869	0.18141	0.990732	3453	3	0.56131
LENG9	4	0.98205	0.98208	0.999451	18754	0	0.2802	0.32256	0.46312	0.99706	8842	2	0.2802
ANGPTL4	4	0.98217	0.98219	0.999451	18755	0	0.28971	0.38998	0.5343	0.99706	10215	2	0.28971
DSN1	4	0.98217	0.98219	0.999451	18756	0	1.2047	0.0012611	0.0045723	0.960157	83	3	1.2047
COPS6	4	0.98225	0.98228	0.999451	18757	0	0.69973	0.074737	0.16798	0.990732	3173	3	0.69973
PSME3	4	0.98225	0.98228	0.999451	18758	0	0.71217	0.043	0.1064	0.990732	2009	3	0.71217
RPL10A	4	0.98225	0.98228	0.999451	18759	0	0.64357	0.2107	0.34589	0.995451	6628	2	0.64357
SLC24A3	4	0.98225	0.98228	0.999451	18760	0	0.53233	0.058293	0.13647	0.990732	2585	3	0.53233
ARHGDIB	4	0.98233	0.98234	0.999451	18761	0	0.3509	0.079907	0.17773	0.990732	3383	3	0.3509
NLGN4Y	4	0.98243	0.98245	0.999451	18762	0	0.32452	0.079807	0.17756	0.990732	3380	3	0.32452
ANAPC10	4	0.98261	0.98264	0.999451	18763	0	0.32329	0.092542	0.20112	0.990732	3848	3	0.32329
PLA2G2A	4	0.98267	0.98269	0.999451	18764	0	0.39598	0.050381	0.12096	0.990732	2278	3	0.39598
DNAH11	4	0.98267	0.98269	0.999451	18765	0	0.42189	0.085042	0.18726	0.990732	3573	2	0.42189
C6orf163	4	0.98279	0.98283	0.999451	18766	0	0.27689	0.091114	0.19851	0.990732	3801	3	0.27689
ALDH3A1	4	0.98287	0.98291	0.999451	18767	0	0.42317	0.060126	0.14003	0.990732	2648	3	0.42317
CUX2	4	0.98289	0.98293	0.999451	18768	0	0.39719	0.069773	0.15862	0.990732	2996	3	0.39719
DCUN1D3	4	0.98289	0.98293	0.999451	18769	0	0.6261	0.00081324	0.0029737	0.960157	58	3	0.6261
CCR10	4	0.98291	0.98296	0.999451	18770	0	0.25472	0.09299	0.20195	0.990732	3870	3	0.25472
ZNF780A	4	0.98294	0.98299	0.999451	18771	0	0.39862	0.052643	0.12549	0.990732	2357	3	0.39862
FAM57A	4	0.98297	0.98301	0.999451	18772	0	0.67812	0.036614	0.093461	0.990732	1742	2	0.67812
ACER1	4	0.98297	0.98301	0.999451	18773	0	0.47773	0.052979	0.12613	0.990732	2375	3	0.47773
TRPC4	4	0.98301	0.98304	0.999451	18774	0	0.81249	0.0031087	0.011046	0.960157	214	3	0.81249
C9orf66	4	0.9831	0.98313	0.999451	18775	0	0.72326	0.003216	0.011422	0.960157	221	3	0.72326
BEND3	4	0.9831	0.98313	0.999451	18776	0	0.38692	0.0086145	0.029213	0.974104	571	3	0.38692
ADGRF1	4	0.98327	0.98329	0.999451	18777	0	0.42739	0.055936	0.13192	0.990732	2496	3	0.42739
TASP1	4	0.98327	0.98329	0.999451	18778	0	0.55488	0.088734	0.19409	0.990732	3706	3	0.55488
MON2	4	0.98327	0.98329	0.999451	18779	0	0.26154	0.10677	0.22676	0.990732	4325	3	0.26154
ITGA5	4	0.98333	0.98336	0.999451	18780	0	0.43249	0.048323	0.11685	0.990732	2208	3	0.43249
SND1	4	0.98338	0.9834	0.999451	18781	0	0.44311	0.052714	0.12561	0.990732	2362	3	0.44311
PRND	4	0.98338	0.9834	0.999451	18782	0	0.3453	0.088063	0.19282	0.990732	3683	3	0.3453
ADCY2	4	0.98349	0.98351	0.999451	18783	0	0.35457	0.082228	0.18207	0.990732	3464	3	0.35457
OSBP2	4	0.98356	0.98358	0.999451	18784	0	0.2616	0.11142	0.2351	0.990732	4497	2	0.2616
UGT1A5	4	0.98367	0.98368	0.999451	18785	0	0.33356	0.053166	0.1265	0.990732	2382	3	0.33356
COL4A5	4	0.98371	0.98372	0.999451	18786	0	1.2344	0.0011468	0.0041496	0.960157	77	3	1.2344
CEP97	4	0.98371	0.98372	0.999451	18787	0	0.27476	0.10692	0.22707	0.990732	4331	3	0.27476
OR12D2	4	0.98371	0.98372	0.999451	18788	0	0.28607	0.10317	0.22031	0.990732	4220	3	0.28607
REN	4	0.98375	0.98375	0.999451	18789	0	0.66406	0.021187	0.061396	0.990732	1172	3	0.66406
EIF4E3	4	0.98381	0.98381	0.999451	18790	0	0.42695	0.033594	0.087255	0.990732	1633	3	0.42695
CSNK1D	4	0.98381	0.98381	0.999451	18791	0	0.50309	0.098944	0.21274	0.990732	4068	3	0.50309
ESRRB	4	0.98385	0.98384	0.999451	18792	0	0.21318	0.30837	0.44823	0.99706	8554	2	0.21318
SPACA4	4	0.98387	0.98385	0.999451	18793	0	0.25584	0.091114	0.19851	0.990732	3799	3	0.25584
EXOC8	4	0.98397	0.98397	0.999451	18794	0	0.32868	0.077888	0.17397	0.990732	3305	3	0.32868
SUCLG2	4	0.98397	0.98397	0.999451	18795	0	0.50331	0.034254	0.088653	0.990732	1657	3	0.50331
COMMD10	4	0.98416	0.98417	0.999451	18796	0	0.59628	0.02764	0.074976	0.990732	1411	3	0.59628
BTNL3	4	0.98419	0.98419	0.999451	18797	0	0.38738	0.059014	0.13786	0.990732	2612	3	0.38738
CLC	4	0.9842	0.9842	0.999451	18798	0	0.26411	0.082914	0.18338	0.990732	3495	3	0.26411
HRH2	4	0.9842	0.98421	0.999451	18799	0	0.31979	0.068148	0.15546	0.990732	2934	3	0.31979
RINT1	4	0.98427	0.98428	0.999451	18800	0	0.65332	0.052605	0.12542	0.990732	2355	3	0.65332
TMEM114	4	0.98427	0.98428	0.999451	18801	0	0.35778	0.14354	0.27492	0.990732	5270	2	0.35778
KCNH8	4	0.98427	0.98428	0.999451	18802	0	0.40841	0.18124	0.31479	0.993839	6045	2	0.40841
ZGPAT	4	0.98447	0.98448	0.999451	18803	0	0.25579	0.098114	0.21124	0.990732	4041	3	0.25579
RSPH1	4	0.98451	0.98452	0.999451	18804	0	0.83987	0.019758	0.058336	0.990732	1108	3	0.83987
GREM1	4	0.98451	0.98452	0.999451	18805	0	0.40785	0.052979	0.12613	0.990732	2374	3	0.40785
C11orf86	4	0.98458	0.98459	0.999451	18806	0	0.43269	0.089703	0.19586	0.990732	3744	3	0.43269
DOCK1	4	0.98466	0.98467	0.999451	18807	0	0.32008	0.11139	0.23504	0.990732	4495	3	0.32008
PPIAL4C	4	0.98466	0.98467	0.999451	18808	0	1.2872	0.00032371	0.0011907	0.84581	24	3	1.2872
TTC21A	4	0.98479	0.98478	0.999451	18809	0	0.4641	0.049742	0.11969	0.990732	2256	3	0.4641
C4orf27	4	0.9848	0.9848	0.999451	18810	0	0.43702	0.050378	0.12095	0.990732	2277	3	0.43702
ZFP14	4	0.98489	0.9849	0.999451	18811	0	0.33115	0.1082	0.22932	0.990732	4374	3	0.33115
MAPK9	4	0.98495	0.98497	0.999451	18812	0	0.34486	0.11101	0.23435	0.990732	4485	3	0.34486
LTBP2	4	0.985	0.98502	0.999451	18813	0	0.42626	0.2599	0.39746	0.995782	7606	2	0.42626
RSPH4A	4	0.98505	0.98507	0.999451	18814	0	0.29491	0.10761	0.22829	0.990732	4360	3	0.29491
SEC11A	4	0.98505	0.98507	0.999451	18815	0	0.33624	0.072877	0.16451	0.990732	3112	3	0.33624
ARHGEF15	4	0.98518	0.98519	0.999451	18816	0	0.45793	0.041515	0.10339	0.990732	1949	3	0.45793
PIGX	4	0.98521	0.98522	0.999451	18817	0	0.34085	0.091754	0.19968	0.990732	3822	3	0.34085
MYO1G	4	0.98537	0.98536	0.999451	18818	0	0.95445	0.00088462	0.0032255	0.960157	62	3	0.95445
RPL7A	4	0.98537	0.98536	0.999451	18819	0	0.74261	0.05791	0.13573	0.990732	2576	3	0.74261
PRC1	4	0.98537	0.98536	0.999451	18820	0	1.4163	0.0018331	0.0066087	0.960157	120	3	1.4163
GRB2	4	0.98537	0.98536	0.999451	18821	0	1.1707	0.024518	0.068475	0.990732	1292	3	1.1707
RHOC	4	0.98555	0.98556	0.999451	18822	0	0.32854	0.11697	0.24479	0.990732	4691	3	0.32854
ZAK	4	0.98563	0.98563	0.999451	18823	0	0.58754	0.05791	0.13573	0.990732	2574	3	0.58754
ADGRF2	4	0.98571	0.98571	0.999451	18824	0	0.42711	0.042167	0.10467	0.990732	1980	3	0.42711
LAG3	4	0.98572	0.98572	0.999451	18825	0	0.32597	0.072796	0.16436	0.990732	3104	3	0.32597
C18orf63	4	0.98575	0.98575	0.999451	18826	0	0.91197	0.0018662	0.0067276	0.960157	124	3	0.91197
SPINK2	4	0.98575	0.98575	0.999451	18827	0	0.28818	0.090292	0.19695	0.990732	3768	3	0.28818
ZNF577	4	0.98575	0.98575	0.999451	18828	0	0.48036	0.021966	0.06302	0.990732	1204	3	0.48036
FAM156A	4	0.98583	0.98583	0.999451	18829	0	0.53611	0.026261	0.072112	0.990732	1361	3	0.53611
C20orf78	4	0.98587	0.98587	0.999451	18830	0	0.6675	0.020883	0.060735	0.990732	1157	3	0.6675
RAX	4	0.98589	0.98589	0.999451	18831	0	0.53559	0.02959	0.078951	0.990732	1483	3	0.53559
ATP2A1	4	0.98591	0.98591	0.999451	18832	0	0.37871	0.075054	0.16859	0.990732	3192	3	0.37871
ZNF416	4	0.98591	0.98591	0.999451	18833	0	0.4714	0.062636	0.14485	0.990732	2739	3	0.4714
NKX6-1	4	0.98603	0.98604	0.999451	18834	0	0.29773	0.38189	0.52584	0.99706	10035	2	0.29773
NXPE4	4	0.98606	0.98606	0.999451	18835	0	0.58415	0.073113	0.16496	0.990732	3122	3	0.58415
HHLA1	4	0.98607	0.98608	0.999451	18836	0	0.23911	0.11101	0.23435	0.990732	4483	3	0.23911
DRGX	4	0.98626	0.98625	0.999451	18837	0	0.38866	0.013744	0.045118	0.978292	878	4	0.38866
IL22RA2	4	0.98631	0.98631	0.999451	18838	0	0.5779	0.013688	0.044953	0.978292	876	4	0.5779
UBXN10	3	0.98644	0.9866	0.999451	18839	0	0.47801	0.013557	0.0357	0.974104	871	3	0.47801
PDE6A	4	0.98651	0.98651	0.999451	18840	0	0.34746	0.013489	0.04434	0.974104	867	4	0.34746
TLK1	4	0.98655	0.98655	0.999451	18841	0	0.25265	0.013449	0.044226	0.974104	862	4	0.25265
SGPP2	4	0.98661	0.98661	0.999451	18842	0	0.5339	0.013393	0.044068	0.974104	861	4	0.5339
RFX2	4	0.98664	0.98664	0.999451	18843	0	0.27205	0.01336	0.043957	0.974104	858	4	0.27205
MKRN2OS	4	0.98666	0.98666	0.999451	18844	0	0.47508	0.013336	0.043873	0.974104	857	4	0.47508
NSMAF	4	0.98673	0.98674	0.999451	18845	0	0.25057	0.013269	0.04366	0.974104	848	4	0.25057
ERP29	4	0.98678	0.98679	0.999451	18846	0	0.63493	0.0072223	0.024773	0.960157	473	4	0.63493
SMIM11	4	0.98681	0.98682	0.999451	18847	0	1.1064	0.0035964	0.01272	0.960157	250	4	1.1064
C6orf136	4	0.98681	0.98682	0.999451	18848	0	0.6392	0.013191	0.043416	0.974104	841	4	0.6392
P4HA1	4	0.98681	0.98682	0.999451	18849	0	0.33479	0.013191	0.043416	0.974104	840	4	0.33479
KAZN	4	0.98681	0.98682	0.999451	18850	0	0.45741	0.013191	0.043416	0.974104	842	4	0.45741
ITCH	4	0.98684	0.98684	0.999451	18851	0	0.45212	0.013162	0.043322	0.974104	839	4	0.45212
HIST3H3	4	0.98685	0.98686	0.999451	18852	0	0.31027	0.013149	0.043285	0.974104	838	4	0.31027
OR8D2	4	0.98694	0.98696	0.999451	18853	0	0.39211	0.013061	0.043034	0.974104	832	4	0.39211
RAPGEF4	4	0.98696	0.98698	0.999451	18854	0	0.31936	0.013035	0.042955	0.974104	830	4	0.31936
PRR23B	4	0.98696	0.98698	0.999451	18855	0	0.31057	0.013035	0.042955	0.974104	831	4	0.31057
ZSCAN25	4	0.98696	0.98698	0.999451	18856	0	0.32978	0.013035	0.042955	0.974104	829	4	0.32978
CDRT4	4	0.987	0.98702	0.999451	18857	0	0.32588	0.012998	0.042843	0.974104	826	4	0.32588
LIPM	4	0.98711	0.98714	0.999451	18858	0	0.63766	0.0016511	0.0059684	0.960157	108	4	0.63766
IFI16	4	0.98732	0.98735	0.999451	18859	0	0.43065	0.012677	0.04184	0.974104	810	4	0.43065
TAS2R39	4	0.98734	0.98737	0.999451	18860	0	0.38647	0.012664	0.0418	0.974104	809	4	0.38647
CHST5	4	0.98737	0.9874	0.999451	18861	0	0.55407	0.012632	0.041699	0.974104	806	4	0.55407
GPR35	4	0.98737	0.9874	0.999451	18862	0	0.26965	0.012632	0.041699	0.974104	807	4	0.26965
UBL7	4	0.98739	0.98742	0.999451	18863	0	0.38879	0.012605	0.04161	0.974104	804	4	0.38879
SCAF1	4	0.98752	0.98755	0.999451	18864	0	0.75929	0.012482	0.041223	0.974104	796	4	0.75929
NOV	4	0.98763	0.98765	0.999451	18865	0	0.28205	0.01237	0.040898	0.974104	793	4	0.28205
WFDC5	4	0.98765	0.98767	0.999451	18866	0	0.57005	0.012353	0.040849	0.974104	792	4	0.57005
CNR1	4	0.98767	0.98769	0.999451	18867	0	0.79726	0.0022843	0.0081985	0.960157	158	4	0.79726
EVI5	4	0.98773	0.98775	0.999451	18868	0	0.32865	0.01227	0.040596	0.974104	790	4	0.32865
MYL3	4	0.98776	0.98778	0.999451	18869	0	0.42709	0.012244	0.040518	0.974104	784	4	0.42709
TRMT44	4	0.98786	0.98789	0.999451	18870	0	0.38672	0.012137	0.040188	0.974104	778	4	0.38672
PHKA1	4	0.98792	0.98795	0.999451	18871	0	0.33429	0.012077	0.03999	0.974104	774	4	0.33429
PCLO	4	0.98801	0.98803	0.999451	18872	0	0.62452	0.011991	0.039739	0.974104	770	4	0.62452
CPA5	4	0.98803	0.98806	0.999451	18873	0	0.76155	0.011968	0.03966	0.974104	767	4	0.76155
IL21R	4	0.98807	0.9881	0.999451	18874	0	0.57654	0.011929	0.039547	0.974104	763	4	0.57654
ZNF277	4	0.98807	0.9881	0.999451	18875	0	0.29212	0.011929	0.039547	0.974104	764	4	0.29212
PHLDA3	4	0.98816	0.98818	0.999451	18876	0	0.42928	0.011845	0.039296	0.974104	760	4	0.42928
SLC2A11	4	0.98819	0.98822	0.999451	18877	0	0.61531	0.011809	0.039183	0.974104	756	4	0.61531
MEIS1	4	0.98819	0.98822	0.999451	18878	0	0.72554	0.011809	0.039183	0.974104	755	4	0.72554
SET	4	0.98819	0.98822	0.999451	18879	0	0.49183	0.011809	0.039183	0.974104	757	4	0.49183
F2	4	0.98819	0.98822	0.999451	18880	0	0.77209	0.011809	0.039183	0.974104	758	4	0.77209
DPEP3	4	0.98819	0.98822	0.999451	18881	0	0.35698	0.011809	0.039183	0.974104	754	4	0.35698
CACNA1G	4	0.98819	0.98822	0.999451	18882	0	0.72547	0.011809	0.039183	0.974104	753	4	0.72547
MBIP	4	0.9883	0.98832	0.999451	18883	0	0.66187	0.011703	0.038855	0.974104	745	4	0.66187
HOXD12	4	0.98839	0.98842	0.999451	18884	0	0.47308	0.011614	0.038588	0.974104	740	4	0.47308
LOC100144595	3	0.9884	0.98855	0.999451	18885	0	0.65574	0.011598	0.030838	0.974104	738	3	0.65574
KRT1	4	0.98844	0.98849	0.999451	18886	0	0.49407	0.011556	0.038422	0.974104	735	4	0.49407
ZNF212	4	0.98848	0.98853	0.999451	18887	0	0.3933	0.011519	0.03831	0.974104	732	4	0.3933
NWD2	4	0.98848	0.98853	0.999451	18888	0	0.62192	0.011519	0.03831	0.974104	731	4	0.62192
C17orf102	4	0.98857	0.98862	0.999451	18889	0	0.35078	0.011428	0.038023	0.974104	726	4	0.35078
GIMAP5	4	0.98863	0.98869	0.999451	18890	0	0.53881	0.011365	0.037833	0.974104	720	4	0.53881
LRR1	4	0.98878	0.98884	0.999451	18891	0	0.72218	0.011219	0.037398	0.974104	713	4	0.72218
DENND4C	4	0.98881	0.98886	0.999451	18892	0	0.57456	0.01119	0.037309	0.974104	710	4	0.57456
FAM210B	4	0.98881	0.98887	0.999451	18893	0	0.51761	0.011185	0.037296	0.974104	709	4	0.51761
FTO	4	0.98884	0.98889	0.999451	18894	0	0.63479	0.011159	0.037216	0.974104	705	4	0.63479
HIST1H2AB	4	0.98884	0.98889	0.999451	18895	0	0.43564	0.011159	0.037216	0.974104	706	4	0.43564
EVPL	4	0.98884	0.98889	0.999451	18896	0	1.271	0.0011321	0.0041009	0.960157	76	4	1.271
PCDHGB3	4	0.98891	0.98895	0.999451	18897	0	0.3773	0.011094	0.037002	0.974104	701	4	0.3773
PSG9	4	0.98893	0.98898	0.999451	18898	0	0.63557	0.011073	0.036935	0.974104	700	4	0.63557
DCAF6	4	0.98902	0.98907	0.999451	18899	0	0.27447	0.010982	0.036647	0.974104	693	4	0.27447
WNT4	4	0.98903	0.98908	0.999451	18900	0	0.2471	0.010971	0.036611	0.974104	692	4	0.2471
GAGE1	4	0.98906	0.98911	0.999451	18901	0	0.51516	0.010943	0.03652	0.974104	690	4	0.51516
ATP1B3	4	0.98909	0.98914	0.999451	18902	0	0.7324	0.010906	0.036411	0.974104	687	4	0.7324
OLAH	4	0.98913	0.98917	0.999451	18903	0	0.62051	0.01087	0.036295	0.974104	685	4	0.62051
NKX2-3	4	0.98926	0.98929	0.999451	18904	0	0.27901	0.010745	0.035903	0.974104	678	4	0.27901
HOOK3	4	0.98926	0.98929	0.999451	18905	0	0.51617	0.010745	0.035903	0.974104	680	4	0.51617
FBXO39	4	0.98926	0.98929	0.999451	18906	0	0.60805	0.010745	0.035903	0.974104	679	4	0.60805
ZNF574	4	0.98928	0.98932	0.999451	18907	0	0.65178	0.010722	0.035831	0.974104	676	4	0.65178
FAM122A	4	0.98928	0.98932	0.999451	18908	0	0.46452	0.010722	0.035831	0.974104	675	4	0.46452
OSBPL6	4	0.98928	0.98932	0.999451	18909	0	0.45166	0.010722	0.035831	0.974104	677	4	0.45166
GPRASP2	4	0.98936	0.9894	0.999451	18910	0	0.4634	0.010635	0.035563	0.974104	667	4	0.4634
CARM1	4	0.98943	0.98946	0.999451	18911	0	0.39715	0.010574	0.035352	0.974104	665	4	0.39715
RCAN3	4	0.98946	0.9895	0.999451	18912	0	0.60532	0.010536	0.035241	0.974104	662	4	0.60532
AK9	4	0.98965	0.98967	0.999451	18913	0	0.30788	0.010352	0.034665	0.974104	654	4	0.30788
MGAT2	4	0.98968	0.98971	0.999451	18914	0	0.3752	0.010319	0.034567	0.974104	649	4	0.3752
FOXJ3	4	0.98978	0.9898	0.999451	18915	0	0.30167	0.01022	0.034238	0.974104	648	4	0.30167
CD209	4	0.98987	0.98988	0.999451	18916	0	0.7421	0.010131	0.033957	0.974104	645	4	0.7421
CTXN1	4	0.9899	0.98992	0.999451	18917	0	0.5103	0.0075827	0.025965	0.960157	503	4	0.5103
NR1H3	4	0.98998	0.99	0.999451	18918	0	0.59885	0.01002	0.033631	0.974104	640	4	0.59885
PGBD2	4	0.99005	0.99007	0.999451	18919	0	0.57574	0.0099495	0.033414	0.974104	637	4	0.57574
ZNF140	4	0.99005	0.99007	0.999451	18920	0	0.64772	0.0099495	0.033414	0.974104	636	4	0.64772
PRSS21	4	0.9901	0.99012	0.999451	18921	0	0.70101	0.0091962	0.031053	0.974104	600	4	0.70101
FRAS1	4	0.9901	0.99012	0.999451	18922	0	0.38765	0.0098956	0.033257	0.974104	631	4	0.38765
OTUD4	4	0.99022	0.99023	0.999451	18923	0	0.72807	0.0097821	0.032905	0.974104	624	4	0.72807
CYP2A7	4	0.99028	0.9903	0.999451	18924	0	0.30203	0.0097161	0.032691	0.974104	622	4	0.30203
DIP2A	4	0.9903	0.99032	0.999451	18925	0	0.42886	0.0097033	0.032641	0.974104	620	4	0.42886
CCDC70	4	0.99031	0.99033	0.999451	18926	0	0.5381	0.0096944	0.032608	0.974104	619	4	0.5381
QSOX1	4	0.9905	0.99053	0.999451	18927	0	0.32233	0.0094987	0.03198	0.974104	612	4	0.32233
TAAR9	4	0.99065	0.99068	0.999451	18928	0	0.47181	0.0093519	0.031544	0.974104	607	4	0.47181
LHX2	4	0.99072	0.99076	0.999451	18929	0	0.5644	0.0092795	0.031317	0.974104	605	4	0.5644
TRHDE	4	0.99078	0.99083	0.999451	18930	0	0.64735	0.0092199	0.03113	0.974104	601	4	0.64735
SEC11C	4	0.99088	0.99093	0.999451	18931	0	0.4932	0.0091192	0.030803	0.974104	598	4	0.4932
HIST1H3G	4	0.99089	0.99094	0.999451	18932	0	0.39101	0.0091107	0.030783	0.974104	596	4	0.39101
ELP5	4	0.99091	0.99096	0.999451	18933	0	0.48043	0.0090916	0.030722	0.974104	595	4	0.48043
PAM16	4	0.99092	0.99096	0.999451	18934	0	0.51443	0.009084	0.0307	0.974104	594	4	0.51443
RHCE	4	0.99092	0.99096	0.999451	18935	0	0.28078	0.009084	0.0307	0.974104	593	4	0.28078
ZNF852	4	0.99097	0.99103	0.999451	18936	0	0.55844	0.0090322	0.030537	0.974104	590	4	0.55844
CCNH	3	0.99101	0.99113	0.999451	18937	0	0.81018	0.0089885	0.024188	0.960157	586	3	0.81018
C17orf104	4	0.99106	0.99111	0.999451	18938	0	0.65092	0.0089413	0.030243	0.974104	584	4	0.65092
SMG7	4	0.99111	0.99116	0.999451	18939	0	0.60366	0.0088931	0.030094	0.974104	580	4	0.60366
CCDC113	4	0.99121	0.99126	0.999451	18940	0	0.49402	0.0087935	0.029773	0.974104	577	4	0.49402
OR10P1	4	0.99123	0.99128	0.999451	18941	0	0.36351	0.0087712	0.029713	0.974104	576	4	0.36351
UBP1	4	0.99136	0.9914	0.999451	18942	0	0.7842	0.0012916	0.0046791	0.960157	86	4	0.7842
IER3	4	0.99143	0.99148	0.999451	18943	0	0.36564	0.008575	0.029101	0.974103	569	4	0.36564
PRR14	4	0.99145	0.99151	0.999451	18944	0	0.54662	0.0078378	0.026757	0.960157	519	4	0.54662
SMIM20	4	0.99146	0.99152	0.999451	18945	0	0.68312	0.0085356	0.028969	0.971365	568	4	0.68312
FAM159B	4	0.99157	0.99162	0.999451	18946	0	0.59352	0.0084325	0.028647	0.966924	562	4	0.59352
CHRNA7	4	0.99158	0.99164	0.999451	18947	0	0.43858	0.0084159	0.028595	0.966924	560	4	0.43858
MINOS1-NBL1	4	0.99159	0.99165	0.999451	18948	0	0.41177	0.0084102	0.028579	0.966924	559	4	0.41177
HHEX	4	0.9916	0.99166	0.999451	18949	0	0.71554	0.0026374	0.009398	0.960157	182	4	0.71554
WDR92	4	0.99167	0.99172	0.999451	18950	0	0.54527	0.0083326	0.02834	0.965523	558	4	0.54527
JTB	4	0.99176	0.99182	0.999451	18951	0	0.83586	0.0082406	0.028038	0.960157	554	4	0.83586
GBX1	4	0.99184	0.99191	0.999451	18952	0	0.4142	0.0081607	0.027777	0.960157	549	4	0.4142
MUM1L1	4	0.99185	0.99192	0.999451	18953	0	0.40141	0.0081523	0.027751	0.960157	548	4	0.40141
MEF2D	4	0.99187	0.99194	0.999451	18954	0	0.29147	0.0081305	0.027677	0.960157	545	4	0.29147
USP17L12	4	0.99187	0.99195	0.999451	18955	0	0.34225	0.0081269	0.027668	0.960157	544	4	0.34225
LYG2	4	0.9919	0.99196	0.999451	18956	0	0.40637	0.0081045	0.027596	0.960157	543	4	0.40637
POC5	4	0.99191	0.99198	0.999451	18957	0	0.55782	0.0080905	0.027556	0.960157	541	4	0.55782
ANXA2	4	0.99193	0.992	0.999451	18958	0	0.38946	0.0080702	0.027485	0.960157	539	4	0.38946
LIMS2	4	0.99195	0.99202	0.999451	18959	0	0.44441	0.0080458	0.027403	0.960157	537	4	0.44441
CCM2L	4	0.99198	0.99204	0.999451	18960	0	0.49273	0.0080221	0.027333	0.960157	535	4	0.49273
ATRN	4	0.99198	0.99204	0.999451	18961	0	0.66396	0.0080221	0.027333	0.960157	534	4	0.66396
MEI1	4	0.99201	0.99207	0.999451	18962	0	0.49503	0.007988	0.027234	0.960157	531	4	0.49503
TOR1B	4	0.99201	0.99207	0.999451	18963	0	0.47108	0.007988	0.027234	0.960157	530	4	0.47108
SLC46A3	4	0.99205	0.99211	0.999451	18964	0	1.1217	0.00026135	0.00097414	0.84581	17	4	1.1217
ANKRD33B	4	0.99209	0.99215	0.999451	18965	0	0.48265	0.0079113	0.026993	0.960157	527	4	0.48265
NUFIP1	4	0.99211	0.99217	0.999451	18966	0	0.7	0.0078907	0.026924	0.960157	523	4	0.7
SLFN11	4	0.99217	0.99223	0.999451	18967	0	0.2796	0.007827	0.026719	0.960157	518	4	0.2796
TRPM7	4	0.99224	0.9923	0.999451	18968	0	1.2028	0.0024892	0.0089154	0.960157	170	4	1.2028
SLC2A13	4	0.99224	0.9923	0.999451	18969	0	0.71479	0.0077637	0.02653	0.960157	515	4	0.71479
KRAS	4	0.99228	0.99233	0.999451	18970	0	0.38726	0.0077224	0.026387	0.960157	511	4	0.38726
FAM170A	4	0.99235	0.99241	0.999451	18971	0	0.51401	0.0076462	0.026161	0.960157	507	4	0.51401
ERI1	4	0.99242	0.99248	0.999451	18972	0	0.63535	0.0075834	0.025967	0.960157	504	4	0.63535
CPAMD8	4	0.99251	0.99257	0.999451	18973	0	0.38048	0.0074904	0.02566	0.960157	496	4	0.38048
IGHMBP2	4	0.99253	0.99259	0.999451	18974	0	0.48614	0.0074653	0.025583	0.960157	493	4	0.48614
PACRGL	4	0.99253	0.99259	0.999451	18975	0	0.41508	0.0074653	0.025583	0.960157	494	4	0.41508
PREX1	4	0.99256	0.99263	0.999451	18976	0	0.52291	0.007439	0.025496	0.960157	489	4	0.52291
ZNF396	4	0.99259	0.99264	0.999451	18977	0	0.4311	0.0074147	0.02541	0.960157	488	4	0.4311
TGFB2	4	0.99265	0.99271	0.999451	18978	0	0.59606	0.00735	0.02519	0.960157	485	4	0.59606
LPA	4	0.99267	0.99272	0.999451	18979	0	0.51562	0.0073311	0.02513	0.960157	484	4	0.51562
TMEM216	4	0.99295	0.99301	0.999451	18980	0	0.69295	0.0070467	0.024197	0.960157	464	4	0.69295
SEPTIN12	4	0.99316	0.9932	0.999451	18981	0	0.7367	0.0068419	0.023543	0.960157	451	4	0.7367
ANKRD55	4	0.99322	0.99327	0.999451	18982	0	0.78041	0.0022992	0.0082534	0.960157	159	4	0.78041
HPCAL4	4	0.99327	0.99331	0.999451	18983	0	0.42794	0.0067339	0.023208	0.960157	447	4	0.42794
CDC26	4	0.99328	0.99333	0.999451	18984	0	0.86735	0.0067156	0.023145	0.960157	446	4	0.86735
ACOT7	4	0.9933	0.99334	0.999451	18985	0	0.68698	0.0066998	0.023095	0.960157	444	4	0.68698
ZNF600	4	0.99333	0.99337	0.999451	18986	0	0.93249	0.0066706	0.023005	0.960157	443	4	0.93249
OR1F1	4	0.99342	0.99347	0.999451	18987	0	0.53971	0.0065754	0.022707	0.960157	436	4	0.53971
PRKRIP1	4	0.99344	0.99348	0.999451	18988	0	0.75224	0.0027741	0.0098769	0.960157	189	4	0.75224
SAFB	4	0.99366	0.99369	0.999451	18989	0	0.34371	0.0063407	0.021937	0.960157	421	4	0.34371
IFNA13	4	0.99369	0.99373	0.999451	18990	0	0.3428	0.006307	0.021823	0.960157	419	4	0.3428
LGALS1	4	0.99371	0.99375	0.999451	18991	0	0.45703	0.0062913	0.021773	0.960157	417	4	0.45703
VTCN1	4	0.99399	0.99404	0.999451	18992	0	0.32015	0.0060126	0.020864	0.960157	405	4	0.32015
TXNDC5	4	0.99404	0.99409	0.999451	18993	0	0.40868	0.0059645	0.020702	0.960157	404	4	0.40868
GIMAP1	4	0.99412	0.99418	0.999451	18994	0	0.82227	0.0058764	0.020412	0.960157	398	4	0.82227
OR2T10	4	0.99417	0.99423	0.999451	18995	0	0.58072	0.0058254	0.020238	0.960157	396	4	0.58072
PPM1D	4	0.9942	0.99426	0.999451	18996	0	0.52194	0.0058002	0.020158	0.960157	395	4	0.52194
TCTEX1D4	4	0.99428	0.99434	0.999451	18997	0	0.8535	0.0042614	0.014988	0.960157	290	4	0.8535
PRDM8	4	0.99428	0.99434	0.999451	18998	0	0.53026	0.0057194	0.019893	0.960157	392	4	0.53026
MGAT4B	4	0.99432	0.99438	0.999451	18999	0	0.73344	0.0035043	0.012426	0.960157	240	4	0.73344
SERTM1	4	0.99432	0.99438	0.999451	19000	0	0.82894	0.0056763	0.019741	0.960157	391	4	0.82894
STK4	4	0.99439	0.99444	0.999451	19001	0	0.52352	0.0056138	0.019536	0.960157	384	4	0.52352
ENTPD8	4	0.99441	0.99446	0.999451	19002	0	0.68016	0.0055888	0.019458	0.960157	382	4	0.68016
MS4A10	4	0.99449	0.99453	0.999451	19003	0	0.61473	0.0055133	0.019214	0.960157	379	4	0.61473
R3HDM2	4	0.99454	0.99459	0.999451	19004	0	0.66542	0.0054589	0.019038	0.960157	375	4	0.66542
RAB12	4	0.99454	0.99459	0.999451	19005	0	0.78037	0.0054589	0.019038	0.960157	374	4	0.78037
CARD17	4	0.99467	0.99472	0.999451	19006	0	0.55081	0.0053267	0.018592	0.960157	366	4	0.55081
MYOT	4	0.99473	0.99478	0.999451	19007	0	0.47447	0.0052691	0.018402	0.960157	362	4	0.47447
OR4A47	4	0.99474	0.99479	0.999451	19008	0	0.46418	0.0052646	0.018383	0.960157	361	4	0.46418
ENTPD4	4	0.99478	0.99483	0.999451	19009	0	0.63432	0.0052165	0.018219	0.960157	356	4	0.63432
ATF6B	4	0.99492	0.99496	0.999451	19010	0	0.36974	0.0050813	0.017772	0.960157	347	4	0.36974
TBXAS1	4	0.99497	0.99501	0.999451	19011	0	0.51286	0.0050258	0.017578	0.960157	343	4	0.51286
PPP1R26	4	0.99502	0.99505	0.999451	19012	0	0.9995	0.0049828	0.017436	0.960157	340	4	0.9995
ELOVL5	4	0.99503	0.99506	0.999451	19013	0	0.58138	0.0049692	0.017386	0.960157	339	4	0.58138
TPSD1	4	0.99504	0.99508	0.999451	19014	0	0.66513	0.0049575	0.017361	0.960157	337	4	0.66513
NDRG1	4	0.9951	0.99514	0.999451	19015	0	0.43167	0.0048957	0.017149	0.960157	333	4	0.43167
CYP7B1	4	0.99513	0.99516	0.999451	19016	0	0.66735	0.0048727	0.017071	0.960157	332	4	0.66735
KCTD17	4	0.99516	0.99519	0.999451	19017	0	0.47756	0.0048384	0.016955	0.960157	327	4	0.47756
PLGRKT	4	0.99518	0.99521	0.999451	19018	0	0.36133	0.0048179	0.016883	0.960157	324	4	0.36133
GNAQ	4	0.9952	0.99522	0.999451	19019	0	0.33827	0.0048042	0.016843	0.960157	323	4	0.33827
COX8A	4	0.9952	0.99522	0.999451	19020	0	0.7041	0.0048018	0.016834	0.960157	322	4	0.7041
WRAP53	4	0.99528	0.99531	0.999451	19021	0	1.1296	0.0047246	0.016567	0.960157	319	4	1.1296
CNTFR	4	0.99531	0.99534	0.999451	19022	0	0.49816	0.0046883	0.016427	0.960157	316	4	0.49816
MGAT4D	4	0.99535	0.99539	0.999451	19023	0	0.61157	0.0046452	0.016279	0.960157	315	4	0.61157
GAL3ST4	4	0.99539	0.99542	0.999451	19024	0	0.69745	0.0046148	0.016176	0.960157	314	4	0.69745
SPEN	4	0.99541	0.99545	0.999451	19025	0	0.48421	0.0045904	0.016094	0.960157	310	4	0.48421
GCSAML	4	0.99542	0.99546	0.999451	19026	0	0.68568	0.0045822	0.016071	0.960157	309	4	0.68568
ZNF280C	4	0.99543	0.99547	0.999451	19027	0	0.6298	0.0045717	0.016035	0.960157	308	4	0.6298
SAMD5	4	0.99559	0.99562	0.999451	19028	0	0.50654	0.0044123	0.015492	0.960157	302	4	0.50654
FARP1	4	0.99564	0.99568	0.999451	19029	0	0.76417	0.0043562	0.015305	0.960157	299	4	0.76417
TMEM260	4	0.9958	0.99583	0.999451	19030	0	0.77395	0.0037711	0.013335	0.960157	261	4	0.77395
C4B	4	0.99588	0.99591	0.999451	19031	0	0.6647	0.0041229	0.014533	0.960157	286	4	0.6647
OR9Q2	4	0.99588	0.99591	0.999451	19032	0	0.59628	0.0041229	0.014533	0.960157	287	4	0.59628
CCDC38	4	0.99591	0.99594	0.999451	19033	0	0.71906	0.004093	0.01443	0.960157	283	4	0.71906
TNNC2	4	0.99594	0.99597	0.999451	19034	0	0.60326	0.0040649	0.014328	0.960157	282	4	0.60326
ZNF705B	4	0.99599	0.99602	0.999451	19035	0	0.7897	0.0029303	0.010446	0.960157	201	4	0.7897
PCSK9	4	0.99599	0.99603	0.999451	19036	0	0.60337	0.0040055	0.014128	0.960157	278	4	0.60337
TCEAL2	4	0.99604	0.99607	0.999451	19037	0	0.74068	0.0039644	0.013986	0.960157	269	4	0.74068
NKD2	4	0.99606	0.99609	0.999451	19038	0	0.71227	0.0039398	0.013907	0.960157	268	4	0.71227
BTBD18	4	0.99607	0.9961	0.999451	19039	0	0.52528	0.0039333	0.013883	0.960157	267	4	0.52528
PFKFB1	4	0.99607	0.99611	0.999451	19040	0	0.43075	0.003926	0.013857	0.960157	266	4	0.43075
C20orf62	4	0.99611	0.99614	0.999451	19041	0	0.64338	0.0038911	0.013743	0.960157	265	4	0.64338
CYBA	4	0.99623	0.99626	0.999451	19042	0	0.4768	0.0037712	0.013335	0.960157	262	4	0.4768
ITGA9	4	0.99623	0.99626	0.999451	19043	0	0.80348	0.0019047	0.0068625	0.960157	126	4	0.80348
ATG2A	4	0.99626	0.99629	0.999451	19044	0	0.45379	0.0037416	0.013239	0.960157	258	4	0.45379
LGALS3	4	0.99632	0.99635	0.999451	19045	0	0.68728	0.0036835	0.013042	0.960157	255	4	0.68728
NPPA	4	0.99632	0.99635	0.999451	19046	0	0.79213	0.0030791	0.010947	0.960157	210	4	0.79213
FMO5	4	0.99639	0.9964	0.999451	19047	0	1.5146	0.0016724	0.0060415	0.960157	114	4	1.5146
RUFY3	4	0.99642	0.99643	0.999451	19048	0	0.808	0.003584	0.012677	0.960157	249	4	0.808
FAM120AOS	4	0.99643	0.99645	0.999451	19049	0	0.69272	0.0035749	0.012645	0.960157	246	4	0.69272
FASLG	4	0.99643	0.99645	0.999451	19050	0	1.0534	0.0035749	0.012645	0.960157	247	4	1.0534
CA3	4	0.99647	0.99648	0.999451	19051	0	1.4267	0.000364	0.0013471	0.84581	27	4	1.4267
MSL1	4	0.99657	0.99658	0.999451	19052	0	0.57319	0.0034281	0.012161	0.960157	232	4	0.57319
MRPS9	4	0.99657	0.99658	0.999451	19053	0	0.71773	0.0034281	0.012161	0.960157	233	4	0.71773
FAM47B	4	0.9966	0.99661	0.999451	19054	0	0.50999	0.0034013	0.012069	0.960157	231	4	0.50999
SHC4	4	0.99685	0.99685	0.999451	19055	0	0.75245	0.0031502	0.011188	0.960157	216	4	0.75245
MTHFS	4	0.99685	0.99685	0.999451	19056	0	0.69431	0.0031502	0.011188	0.960157	218	4	0.69431
NTNG2	4	0.99685	0.99685	0.999451	19057	0	0.53786	0.0031502	0.011188	0.960157	217	4	0.53786
NXT2	4	0.9969	0.99689	0.999451	19058	0	0.72998	0.0031045	0.011032	0.960157	213	4	0.72998
SORD	4	0.99691	0.99691	0.999451	19059	0	0.86106	0.0024954	0.0089367	0.960157	171	4	0.86106
NWD1	4	0.99699	0.99698	0.999451	19060	0	0.43682	0.0030144	0.010733	0.960157	205	4	0.43682
ILDR1	4	0.99705	0.99705	0.999451	19061	0	0.51108	0.0029478	0.010502	0.960157	203	4	0.51108
HACL1	4	0.99708	0.99707	0.999451	19062	0	0.46121	0.0029229	0.010422	0.960157	199	4	0.46121
LACC1	4	0.99708	0.99707	0.999451	19063	0	0.92426	0.0021878	0.0078644	0.960157	148	4	0.92426
ACD	4	0.9971	0.9971	0.999451	19064	0	0.68385	0.002896	0.010312	0.960157	195	4	0.68385
MMP14	4	0.99718	0.99719	0.999451	19065	0	0.70725	0.0028161	0.010032	0.960157	194	4	0.70725
SF3A2	2	0.99724	0.99715	0.999451	19066	0	1.2482	0.0027553	0.0053152	0.960157	188	2	1.2482
HEY2	4	0.9973	0.9973	0.999451	19067	0	0.57281	0.0026993	0.0096065	0.960157	186	4	0.57281
CITED1	4	0.9973	0.9973	0.999451	19068	0	0.81072	0.0026993	0.0096065	0.960157	187	4	0.81072
CFI	4	0.99733	0.99734	0.999451	19069	0	0.43142	0.0026705	0.0095076	0.960157	185	4	0.43142
DNMBP	4	0.99737	0.99737	0.999451	19070	0	0.85986	0.0026254	0.0093578	0.960157	181	4	0.85986
CDO1	4	0.99742	0.99742	0.999451	19071	0	0.4417	0.0025835	0.0092185	0.960157	177	4	0.4417
MNX1	4	0.99743	0.99743	0.999451	19072	0	0.8151	0.0025713	0.0091791	0.960157	176	4	0.8151
CASP9	4	0.99752	0.99753	0.999451	19073	0	0.46445	0.0024844	0.0088984	0.960157	169	4	0.46445
RSRP1	4	0.99758	0.99758	0.999451	19074	0	0.52552	0.0024159	0.0086777	0.960157	166	4	0.52552
EGLN3	4	0.99768	0.99769	0.999451	19075	0	0.68467	0.0023219	0.0083404	0.960157	162	4	0.68467
ALLC	4	0.99768	0.99769	0.999451	19076	0	0.59874	0.00232	0.0083301	0.960157	161	4	0.59874
RPL36AL	4	0.99772	0.99773	0.999451	19077	0	0.84092	0.0022775	0.0081814	0.960157	157	4	0.84092
NMUR2	4	0.99773	0.99774	0.999451	19078	0	0.98417	0.0022689	0.0081462	0.960157	156	4	0.98417
CKM	4	0.99778	0.99779	0.999451	19079	0	0.82248	0.0022204	0.0079815	0.960157	153	4	0.82248
GNA15	4	0.99783	0.99785	0.999451	19080	0	0.41421	0.0021694	0.0078084	0.960157	145	4	0.41421
COL5A3	4	0.99785	0.99787	0.999451	19081	0	0.5455	0.0021522	0.0077494	0.960157	144	4	0.5455
PDGFC	4	0.99793	0.99795	0.999451	19082	0	0.90229	0.0020712	0.0074593	0.960157	138	4	0.90229
HOOK2	4	0.99794	0.99796	0.999451	19083	0	0.5876	0.0020606	0.0074075	0.960157	137	4	0.5876
SIKE1	4	0.99797	0.99799	0.999451	19084	0	0.61358	0.0020284	0.007308	0.960157	135	4	0.61358
FAM185A	4	0.99801	0.99802	0.999451	19085	0	0.63862	0.0019942	0.0071832	0.960157	133	4	0.63862
ALKBH1	4	0.99803	0.99804	0.999451	19086	0	0.8825	0.0019724	0.0071081	0.960157	132	4	0.8825
FGD2	4	0.99816	0.99818	0.999541	19087	0	0.57257	0.0018429	0.0066501	0.960157	123	4	0.57257
BCL7A	4	0.99824	0.99826	0.999568	19088	0	0.79631	0.0017567	0.0063404	0.960157	117	4	0.79631
CXXC5	4	0.99836	0.99837	0.999592	19089	0	0.61809	0.0016355	0.0059171	0.960157	106	4	0.61809
SLC6A17	4	0.99839	0.9984	0.999592	19090	0	0.40961	0.0016124	0.0058306	0.960157	105	4	0.40961
DCDC2B	4	0.99847	0.99849	0.999592	19091	0	0.80059	0.0015259	0.005526	0.960157	99	4	0.80059
MBNL3	4	0.99857	0.99857	0.999592	19092	0	0.98111	0.001427	0.0051541	0.960157	97	4	0.98111
TM4SF20	4	0.9986	0.99861	0.999592	19093	0	0.73106	0.0013954	0.0050401	0.960157	95	4	0.73106
RBMXL1	4	0.99863	0.99863	0.999592	19094	0	0.70091	0.0013666	0.0049474	0.960157	92	4	0.70091
GEMIN8	4	0.99868	0.99868	0.999592	19095	0	0.78629	0.0013247	0.0048003	0.960157	89	4	0.78629
S1PR3	4	0.99871	0.9987	0.999592	19096	0	0.55857	0.0012939	0.0046879	0.960157	87	4	0.55857
PHF19	4	0.99881	0.9988	0.999594	19097	0	0.74968	0.0011903	0.0043113	0.960157	81	4	0.74968
LPAR5	4	0.99885	0.99883	0.999594	19098	0	0.46176	0.0011521	0.004174	0.960157	78	4	0.46176
KPTN	4	0.99891	0.9989	0.999594	19099	0	1.1308	0.00039482	0.0014497	0.84581	30	4	1.1308
RUSC2	4	0.99893	0.99891	0.999594	19100	0	0.75536	0.0010728	0.0038917	0.960157	73	4	0.75536
TSPY3	4	0.999	0.99898	0.999607	19101	0	0.82453	0.0010007	0.003629	0.960157	69	4	0.82453
PDHB	4	0.99904	0.99903	0.999607	19102	0	0.66504	0.00095817	0.0034954	0.960157	66	4	0.66504
MTX2	4	0.99934	0.99934	0.99979	19103	0	0.68062	0.00066106	0.0024272	0.885578	52	4	0.68062
BBS12	4	0.99934	0.99935	0.99979	19104	0	0.88633	0.00065754	0.0024117	0.885578	51	4	0.88633
FMN1	4	0.99942	0.99944	0.99979	19105	0	1.2529	0.00022349	0.00083687	0.84581	13	4	1.2529
TREM2	4	0.99946	0.99947	0.99979	19106	0	0.77938	0.00053887	0.0019693	0.867179	41	4	0.77938
MDGA1	4	0.99954	0.99956	0.99979	19107	0	0.55099	0.00046162	0.0016906	0.84581	36	4	0.55099
ASPHD1	4	0.99956	0.99958	0.99979	19108	0	0.59822	0.00043915	0.0016046	0.84581	33	4	0.59822
LRP2	4	0.99956	0.99958	0.99979	19109	0	0.75374	0.00043523	0.0015885	0.84581	32	4	0.75374
RIPK3	4	0.99969	0.99969	0.999851	19110	0	0.85016	0.00031234	0.0011498	0.84581	21	4	0.85016
OR7C2	4	0.99975	0.99975	0.999851	19111	0	0.5643	0.00025141	0.0009327	0.84581	16	4	0.5643
CCDC88B	4	0.99991	0.99991	0.999966	19112	0	1.2951	8.6351e-05	0.00032713	0.84581	5	4	1.2951
JMJD4	4	0.99998	0.99998	0.99998	19113	0	0.99512	1.7723e-05	6.2422e-05	0.579208	2	4	0.99512
