## Supplementary Table S2 for "CRISPR knockout genome-wide screens identify the HELQ-RAD52 axis in regulating the repair of cisplatin-induced single stranded DNA gaps" (part 1 of 2)

### Sheet: HeLaPPOENTCIS.gene_summary
Supplementary Table S2: MAGeCK analyses of the CRISPR screens identifying genes whose loss confers increased sensitivity to cisplatin in HeLa PRIMPOL-overexpressing cells.
id	num	neg|score	neg|p-value	neg|fdr	neg|rank	neg|goodsgrna	neg|lfc	pos|score	pos|p-value	pos|fdr	pos|rank	pos|goodsgrna	pos|lfc
PTEN	4	7.90E-08	2.59E-07	0.00495	1	4	-2.0812	1	1	1	19113	0	-2.0812
TNFAIP3	4	5.14E-06	1.58E-05	0.15099	2	2	-0.97151	0.88497	0.88455	1	16740	0	-0.97151
RAD18	4	1.31E-05	4.64E-05	0.29538	3	4	-1.5461	0.99999	0.99999	1	19112	0	-1.5461
FANCL	4	2.04E-05	7.28E-05	0.347525	4	4	-2.0067	0.99998	0.99998	1	19111	0	-2.0067
RNF216	4	2.59E-05	9.09E-05	0.347525	5	1	0.47725	0.1199	0.2501	0.996212	4789	3	0.47725
XPA	4	4.65E-05	0.00017017	0.408691	6	4	-2.0892	0.99995	0.99995	1	19110	0	-2.0892
CCS	4	4.78E-05	0.00017587	0.408691	7	4	-1.6082	0.99057	0.9906	1	18880	0	-1.6082
SEC61B	4	5.10E-05	0.00018571	0.408691	8	4	-2.1689	0.99995	0.99995	1	19109	0	-2.1689
S100A5	4	5.25E-05	0.00019245	0.408691	9	3	-1.8775	0.40487	0.55126	1	10336	1	-1.8775
TBC1D3K	4	6.15E-05	0.00022612	0.420792	10	3	-2.3144	0.55157	0.64534	1	12132	1	-2.3144
MRPL57	4	6.49E-05	0.00024218	0.420792	11	4	-3.2795	0.99994	0.99994	1	19108	0	-3.2795
EGFL8	4	7.77E-05	0.0002976	0.436572	12	1	0.25654	0.12174	0.25328	0.997442	4843	3	0.25654
SCAMP4	4	8.65E-05	0.00032817	0.436572	13	4	-1.3427	0.99991	0.99991	1	19107	0	-1.3427
UBE2T	4	8.86E-05	0.0003349	0.436572	14	4	-1.1219	0.98836	0.98838	1	18821	0	-1.1219
PANX3	4	9.47E-05	0.0003608	0.436572	15	4	-1.092	0.99991	0.99991	1	19106	0	-1.092
PPIL2	4	9.63E-05	0.00036547	0.436572	16	3	-4.6268	0.13332	0.27315	1	5182	1	-4.6268
REV1	4	0.00011246	0.00042815	0.481363	17	3	-1.6412	0.41705	0.56369	1	10578	1	-1.6412
NF2	4	0.00011831	0.00045664	0.484873	18	4	-2.0975	0.99988	0.99988	1	19105	0	-2.0975
MYO18A	4	0.00012951	0.00050119	0.502228	19	2	-0.0089078	0.37476	0.52057	1	9759	2	-0.0089078
NRG2	4	0.00013519	0.00052554	0.502228	20	3	-2.3503	0.68015	0.71459	1	13438	1	-2.3503
BEGAIN	4	0.00015794	0.00060946	0.507045	21	2	-0.31289	0.17631	0.31944	1	6032	2	-0.31289
CHRNG	4	0.00016084	0.00061878	0.507045	22	4	-0.89202	0.99984	0.99984	1	19104	0	-0.89202
FRMD8	4	0.00016684	0.00063898	0.507045	23	4	-1.4812	0.99962	0.99963	1	19096	0	-1.4812
C19orf40	4	0.00017584	0.00067006	0.507045	24	3	-1.3778	0.6468	0.69491	1	13044	1	-1.3778
NXF3	4	0.00018131	0.00068923	0.507045	25	4	-0.38597	0.99281	0.99286	1	18932	0	-0.38597
CMIP	4	0.00018144	0.00068975	0.507045	26	4	-1.9954	0.99982	0.99982	1	19103	0	-1.9954
TLCD1	4	0.00019673	0.00074932	0.518918	27	4	-2.3787	0.99191	0.99198	1	18912	0	-2.3787
KRT38	4	0.00020058	0.0007602	0.518918	28	4	-1.4343	0.9998	0.9998	1	19102	0	-1.4343
RNF123	4	0.00020863	0.00078766	0.519119	29	3	-1.2624	0.78965	0.79285	1	14918	1	-1.2624
RPL19	4	0.00022984	0.00086562	0.539304	30	3	-3.2167	0.10939	0.23183	0.989947	4457	1	-3.2167
SLC25A53	4	0.00023311	0.00087572	0.539304	31	1	-0.13988	0.80969	0.81037	1	15246	1	-0.13988
AHR	4	0.00024498	0.00090784	0.539304	32	4	-0.81305	0.99976	0.99975	1	19101	0	-0.81305
TMEM116	4	0.00025117	0.00093115	0.539304	33	4	-1.0485	0.99975	0.99975	1	19100	0	-1.0485
FAM35A	4	0.00027825	0.0010327	0.577511	34	4	-1.1679	0.99972	0.99972	1	19099	0	-1.1679
CSNK1G2	4	0.00028491	0.0010575	0.577511	35	2	-0.38422	0.94465	0.94454	1	17909	0	-0.38422
OR5B17	4	0.00033627	0.0012383	0.639684	36	4	-1.5079	0.99966	0.99967	1	19097	0	-1.5079
C17orf70	4	0.00033627	0.0012383	0.639684	37	4	-2.5091	0.99966	0.99967	1	19098	0	-2.5091
HNRNPLL	4	0.00036636	0.001357	0.654526	38	4	-1.0744	0.99721	0.99722	1	19041	0	-1.0744
TTC39B	4	0.0003836	0.0014093	0.654526	39	4	-1.3502	0.9964	0.99641	1	19017	0	-1.3502
STARD13	4	0.00038849	0.0014253	0.654526	40	3	-0.48819	0.96505	0.965	1	18308	0	-0.48819
GGT6	4	0.0003896	0.001431	0.654526	41	4	-1.873	0.99961	0.99962	1	19095	0	-1.873
SLC7A11	4	0.00039203	0.0014383	0.654526	42	4	-0.93002	0.99911	0.9991	1	19089	0	-0.93002
CSNK2A2	4	0.00043219	0.0015787	0.699257	43	4	-0.7255	0.99957	0.99959	1	19094	0	-0.7255
PCDHB10	4	0.00044028	0.0016098	0.699257	44	2	-0.71301	0.40678	0.55323	1	10376	1	-0.71301
F5	4	0.00046465	0.0017051	0.724202	45	3	-1.5395	0.84098	0.84025	1	15878	0	-1.5395
PSMB4	4	0.00049	0.001803	0.738677	46	3	-4.0925	0.97579	0.97576	1	18538	0	-4.0925
CLP1	4	0.00049335	0.0018165	0.738677	47	3	-2.9159	0.96033	0.96024	1	18204	0	-2.9159
LOC101927844	4	0.00054386	0.0019848	0.774197	48	3	-0.55353	0.85026	0.84966	1	16057	0	-0.55353
POLH	4	0.00056329	0.0020656	0.778393	49	4	-2.1199	0.98607	0.98608	1	18764	0	-2.1199
CD302	4	0.00056552	0.002077	0.778393	50	3	-0.91073	0.97366	0.9736	1	18498	0	-0.91073
RSPH10B2	4	0.00059564	0.0021848	0.789604	51	2	-0.39419	0.73123	0.74811	1	14076	1	-0.39419
FANCA	4	0.00060206	0.0022117	0.789604	52	4	-1.1012	0.9899	0.98992	1	18864	0	-1.1012
RIMKLA	4	0.00060721	0.0022309	0.789604	53	3	-1.102	0.85279	0.85222	1	16111	0	-1.102
PGD	4	0.00063625	0.0023308	0.809671	54	4	-2.3678	0.99934	0.99935	1	19093	0	-2.3678
CXCR6	4	0.00064743	0.0023723	0.809671	55	1	0.28528	0.094942	0.20616	0.984075	3983	2	0.28528
ARSB	4	0.00067768	0.0024878	0.817904	56	4	-1.3229	0.98677	0.98677	1	18778	0	-1.3229
PEX11B	3	0.00068134	0.0019641	0.774197	57	3	-1.0986	0.9609	0.96119	1	18216	0	-1.0986
HDAC1	4	0.00068428	0.0025111	0.817904	58	3	-0.83557	0.47504	0.61134	1	11458	1	-0.83557
CRISPLD2	4	0.0006892	0.0025308	0.817904	59	4	-0.93644	0.99451	0.99456	1	18970	0	-0.93644
CCL4	4	0.00069921	0.0025676	0.817904	60	2	0.14068	0.076495	0.17241	0.978924	3347	2	0.14068
RPEL1	4	0.00074613	0.0027302	0.846295	61	2	-0.90328	0.96845	0.9684	1	18376	0	-0.90328
ERCC4	4	0.00075099	0.0027453	0.846295	62	2	-0.65203	0.59525	0.66709	1	12537	1	-0.65203
USMG5	4	0.00077543	0.0028338	0.859736	63	3	-1.3274	0.69881	0.72623	1	13649	1	-1.3274
NONO	4	0.00080705	0.0029504	0.872182	64	4	-2.5708	0.99774	0.99775	1	19056	0	-2.5708
FER	4	0.00083404	0.0030426	0.872182	65	3	-1.0942	0.5511	0.64513	1	12127	1	-1.0942
NARFL	4	0.00084693	0.0030908	0.872182	66	4	-1.6075	0.99915	0.99914	1	19092	0	-1.6075
OR10AD1	4	0.00085376	0.0031146	0.872182	67	4	-1.1684	0.99915	0.99914	1	19091	0	-1.1684
IPPK	4	0.00085454	0.0031167	0.872182	68	2	-0.29879	0.3613	0.50683	1	9528	1	-0.29879
CDH26	4	0.00087545	0.003198	0.872182	69	4	-1.3108	0.99912	0.99912	1	19090	0	-1.3108
SERINC2	4	0.00089365	0.0032633	0.872182	70	3	-1.1651	0.8667	0.86625	1	16378	0	-1.1651
WNT16	4	0.00090631	0.0033063	0.872182	71	2	-0.39	0.94145	0.94137	1	17841	0	-0.39
USP17L25	4	0.00091131	0.0033198	0.872182	72	4	-1.4855	0.99909	0.99908	1	19088	0	-1.4855
ASB7	4	0.00095808	0.0034948	0.872182	73	3	-0.7513	0.54784	0.64355	1	12097	1	-0.7513
MRPL52	4	0.0010098	0.0036632	0.872182	74	3	-0.65482	0.4933	0.6191	1	11606	1	-0.65482
GNB2L1	4	0.0010238	0.0037106	0.872182	75	3	-3.9865	0.30744	0.45204	1	8490	1	-3.9865
SDF2	4	0.0010616	0.0038523	0.872182	76	3	-0.96866	0.67487	0.71135	1	13377	1	-0.96866
SDHD	4	0.0010621	0.0038554	0.872182	77	4	-2.1066	0.99377	0.99381	1	18951	0	-2.1066
CBX1	4	0.0010722	0.0038906	0.872182	78	2	-0.89094	0.61635	0.6782	1	12722	1	-0.89094
XRCC1	4	0.0011007	0.0040015	0.872182	79	4	-0.54248	0.9989	0.99888	1	19087	0	-0.54248
A1CF	4	0.0011092	0.0040294	0.872182	80	4	-1.1102	0.99889	0.99888	1	19086	0	-1.1102
RXFP2	4	0.0011134	0.0040465	0.872182	81	2	-0.61788	0.91782	0.91761	1	17407	0	-0.61788
IFRD1	4	0.0011193	0.0040652	0.872182	82	4	-1.0818	0.99888	0.99887	1	19085	0	-1.0818
DAZAP1	4	0.0011369	0.0041185	0.872182	83	4	-0.88614	0.99886	0.99885	1	19084	0	-0.88614
DIRAS2	4	0.0011448	0.0041444	0.872182	84	3	-1.6408	0.97549	0.97543	1	18531	0	-1.6408
ROCK1	4	0.0011527	0.0041755	0.872182	85	3	-1.0975	0.9798	0.97986	1	18619	0	-1.0975
RIOK1	4	0.0011598	0.004204	0.872182	86	4	-1.1889	0.99884	0.99883	1	19083	0	-1.1889
SUPT3H	4	0.0011609	0.0042082	0.872182	87	3	-1.9035	0.71403	0.73616	1	13851	1	-1.9035
BTNL2	4	0.0011617	0.0042102	0.872182	88	3	-0.59859	0.91326	0.91305	1	17316	0	-0.59859
DGKD	4	0.0011651	0.0042216	0.872182	89	2	-0.48336	0.6933	0.72278	1	13590	1	-0.48336
G3BP1	4	0.0012169	0.0044084	0.872182	90	3	-1.3145	0.96464	0.96461	1	18296	0	-1.3145
BPY2B	4	0.0012459	0.0045247	0.872182	91	3	-1.0494	0.95965	0.95956	1	18194	0	-1.0494
ZNF385C	4	0.0012492	0.0045356	0.872182	92	4	-0.80912	0.99875	0.99874	1	19082	0	-0.80912
TALDO1	4	0.0012639	0.0045863	0.872182	93	4	-1.244	0.99874	0.99873	1	19081	0	-1.244
KCTD11	4	0.0012687	0.0046037	0.872182	94	2	-0.36714	0.71961	0.74001	1	13923	1	-0.36714
EXOC5	4	0.0012689	0.004605	0.872182	95	4	-1.4485	0.99873	0.99872	1	19080	0	-1.4485
ARRDC3	4	0.0012846	0.0046578	0.872182	96	3	-1.0501	0.85641	0.85592	1	16178	0	-1.0501
ODAM	4	0.0012995	0.0047081	0.872182	97	3	-1.0839	0.28406	0.42841	1	8045	1	-1.0839
EGFL7	4	0.0013011	0.0047153	0.872182	98	4	-0.80442	0.9987	0.9987	1	19079	0	-0.80442
FZR1	4	0.0013045	0.0047272	0.872182	99	4	-0.96031	0.9987	0.9987	1	19078	0	-0.96031
IER3IP1	4	0.0013204	0.0047832	0.872182	100	3	-0.39265	0.84868	0.8481	1	16035	0	-0.39265
POLD3	4	0.0013327	0.0048257	0.872182	101	3	-2.0462	0.98291	0.98295	1	18695	0	-2.0462
TYW1B	4	0.0013722	0.004965	0.872182	102	2	-0.52024	0.36588	0.51146	1	9606	1	-0.52024
VCP	4	0.0013752	0.0049717	0.872182	103	3	-3.1634	0.73864	0.75336	1	14154	1	-3.1634
SETD1B	4	0.001409	0.0050878	0.872182	104	2	-0.73904	0.0087009	0.029483	0.858994	654	1	-0.73904
ZNF560	4	0.0014206	0.0051297	0.872182	105	2	-0.44932	0.1105	0.23376	0.989947	4496	2	-0.44932
KIF27	4	0.001423	0.0051406	0.872182	106	3	-1.0443	0.16471	0.30758	1	5812	1	-1.0443
NAA25	4	0.0014239	0.0051442	0.872182	107	3	-1.4224	0.96181	0.96173	1	18239	0	-1.4224
RPSA	4	0.0014292	0.0051613	0.872182	108	3	-3.4345	0.9796	0.97966	1	18617	0	-3.4345
CEACAM19	4	0.0014415	0.0052157	0.872182	109	4	-1.0595	0.99856	0.99856	1	19077	0	-1.0595
UFL1	4	0.0014511	0.0052427	0.872182	110	4	-1.6306	0.99855	0.99855	1	19076	0	-1.6306
PRDX2	4	0.0014612	0.0052784	0.872182	111	4	-1.9497	0.99854	0.99855	1	19075	0	-1.9497
LCN9	4	0.0014757	0.0053364	0.872182	112	2	-0.27795	0.15553	0.29828	1	5650	2	-0.27795
EHF	4	0.0015004	0.0054312	0.872182	113	3	-1.5736	0.60878	0.6741	1	12653	1	-1.5736
OLFML2A	4	0.0015153	0.0054851	0.872182	114	4	-0.7715	0.99848	0.9985	1	19074	0	-0.7715
KRTAP4-12	4	0.0015217	0.0055094	0.872182	115	4	-1.016	0.99848	0.99849	1	19073	0	-1.016
ERMP1	4	0.0015226	0.005511	0.872182	116	3	-1.3436	0.85953	0.85905	1	16238	0	-1.3436
C15orf65	4	0.0015274	0.0055302	0.872182	117	2	0.28271	0.0023643	0.0084881	0.747301	214	2	0.28271
ZPBP2	4	0.0015364	0.0055597	0.872182	118	2	-1.0641	0.043765	0.10979	0.957433	2179	1	-1.0641
CLNS1A	4	0.0015471	0.005597	0.872182	119	3	-2.248	0.9507	0.95064	1	18031	0	-2.248
PDS5A	4	0.0015471	0.005597	0.872182	120	3	-1.9741	0.89594	0.89561	1	16961	0	-1.9741
SEMA5B	4	0.0015792	0.005712	0.872182	121	1	0.45841	0.19644	0.33985	1	6402	2	0.45841
LINGO3	4	0.0015808	0.0057161	0.872182	122	4	-2.6418	0.99842	0.99843	1	19072	0	-2.6418
TMEM170A	4	0.001607	0.005812	0.872182	123	3	-0.82398	0.92248	0.92231	1	17511	0	-0.82398
FANCB	4	0.0016196	0.0058534	0.872182	124	4	-1.0743	0.99838	0.99839	1	19071	0	-1.0743
TXN	4	0.0016309	0.0058995	0.872182	125	2	-1.0931	0.082173	0.18289	0.98354	3542	1	-1.0931
MRPS36	4	0.0016491	0.0059591	0.872182	126	2	-0.79759	0.96619	0.96613	1	18330	0	-0.79759
OR8K5	4	0.0016721	0.0060404	0.872182	127	3	-0.802	0.24092	0.38486	1	7230	1	-0.802
LGALS12	4	0.0016827	0.0060751	0.872182	128	2	-0.12938	0.4391	0.58614	1	10968	2	-0.12938
FAM53A	4	0.0016854	0.0060819	0.872182	129	4	-0.47903	0.99831	0.99833	1	19070	0	-0.47903
CCT7	4	0.0017092	0.006171	0.872182	130	4	-1.9175	0.99829	0.9983	1	19068	0	-1.9175
RPL17	4	0.0017092	0.006171	0.872182	131	4	-2.031	0.99829	0.9983	1	19069	0	-2.031
RNF220	4	0.0017344	0.0062652	0.872182	132	3	-0.5036	0.7967	0.79893	1	15026	1	-0.5036
TRABD2A	4	0.0017372	0.0062751	0.872182	133	4	-1.3827	0.99826	0.99828	1	19067	0	-1.3827
CTU1	4	0.0017449	0.0063005	0.872182	134	3	-2.0827	0.5943	0.66659	1	12528	1	-2.0827
ERCC6	4	0.0017643	0.0063688	0.872182	135	4	-1.1861	0.99824	0.99826	1	19066	0	-1.1861
AHCTF1	4	0.0017644	0.0063694	0.872182	136	2	-1.4503	0.98329	0.98331	1	18706	0	-1.4503
INTS3	4	0.001782	0.0064388	0.872182	137	4	-1.6859	0.99822	0.99824	1	19065	0	-1.6859
CABP5	4	0.0017861	0.006459	0.872182	138	1	0.33379	0.073188	0.16623	0.977074	3245	2	0.33379
MIER3	4	0.0018248	0.0065776	0.872182	139	3	-0.80478	0.97046	0.9704	1	18431	0	-0.80478
OR10W1	4	0.0018379	0.0066242	0.872182	140	3	-1.071	0.96601	0.96594	1	18323	0	-1.071
HPGDS	4	0.0018381	0.0066253	0.872182	141	4	-0.85326	0.99816	0.99818	1	19064	0	-0.85326
HBP1	4	0.0018645	0.006719	0.872182	142	4	-0.65193	0.99814	0.99816	1	19063	0	-0.65193
ZNF441	4	0.0018896	0.0068097	0.872182	143	2	-0.43245	0.14979	0.29245	1	5525	1	-0.43245
BRCA2	4	0.0019016	0.0068501	0.872182	144	3	-1.984	0.96919	0.96912	1	18397	0	-1.984
RNASEH2C	4	0.0019016	0.0068501	0.872182	145	3	-1.2088	0.98539	0.98538	1	18749	0	-1.2088
TRIP6	4	0.0019199	0.0069231	0.872182	146	3	-1.1093	0.96445	0.96441	1	18291	0	-1.1093
ZBTB48	4	0.0019336	0.0069682	0.872182	147	3	-1.101	0.65639	0.70037	1	13164	1	-1.101
HNF1A	4	0.0019413	0.0069936	0.872182	148	3	-0.60426	0.8859	0.88553	1	16761	0	-0.60426
CDKL5	4	0.0019512	0.0070288	0.872182	149	2	-0.18898	0.24023	0.38413	1	7221	2	-0.18898
CDT1	4	0.0019668	0.0070894	0.872182	150	3	-1.6231	0.15708	0.29985	1	5679	1	-1.6231
C17orf51	4	0.0019931	0.0071801	0.872182	151	3	-0.80086	0.91496	0.91475	1	17347	0	-0.80086
TMEM127	4	0.0020077	0.0072339	0.872182	152	3	-0.80722	0.92585	0.92567	1	17562	0	-0.80722
SLC3A2	4	0.0020131	0.0072583	0.872182	153	3	-1.7238	0.62351	0.68211	1	12806	1	-1.7238
RASGRF1	4	0.0020369	0.0073329	0.872182	154	2	-0.23796	0.11951	0.24942	0.99607	4779	2	-0.23796
UBQLNL	4	0.0020448	0.0073572	0.872182	155	2	-0.55271	0.44278	0.58987	1	11037	1	-0.55271
QARS	4	0.0020675	0.0074401	0.872182	156	4	-1.7728	0.99793	0.99795	1	19062	0	-1.7728
SIPA1L2	4	0.0020734	0.0074639	0.872182	157	3	-0.70692	0.74838	0.76047	1	14276	1	-0.70692
DEFB119	4	0.0020965	0.007552	0.872182	158	1	-0.11955	0.40241	0.54883	1	10285	1	-0.11955
SLC35E2	4	0.0021145	0.0076152	0.872182	159	3	-1.2131	0.90602	0.90571	1	17180	0	-1.2131
TTN	4	0.0021482	0.0077369	0.872182	160	2	-0.54042	0.28547	0.42986	1	8064	2	-0.54042
LRTM1	4	0.0021758	0.0078281	0.872182	161	4	-0.88065	0.99782	0.99784	1	19061	0	-0.88065
SLC38A4	4	0.0021795	0.007838	0.872182	162	4	-1.0789	0.99782	0.99784	1	19060	0	-1.0789
THRA	4	0.0021842	0.0078545	0.872182	163	4	-1.0792	0.99782	0.99783	1	19059	0	-1.0792
ROBO2	4	0.002189	0.0078685	0.872182	164	2	-0.576	0.79807	0.80014	1	15052	1	-0.576
PLEKHM1	4	0.0022005	0.007911	0.872182	165	2	-0.71194	0.37169	0.5174	1	9706	2	-0.71194
GDI1	4	0.0022023	0.0079151	0.872182	166	3	-1.1761	0.79581	0.79816	1	15011	1	-1.1761
C17orf75	4	0.0022026	0.0079157	0.872182	167	4	-0.56901	0.9978	0.99781	1	19058	0	-0.56901
PHF6	4	0.002207	0.0079307	0.872182	168	4	-0.92198	0.99779	0.99781	1	19057	0	-0.92198
ZFP62	4	0.0022083	0.0079353	0.872182	169	3	-0.94617	0.22637	0.37021	1	6977	1	-0.94617
ELF3	4	0.0022311	0.0080244	0.872182	170	2	-1.113	0.89693	0.89663	1	16989	0	-1.113
PLD4	4	0.0022517	0.0080944	0.872182	171	2	0.35673	0.062126	0.1453	0.97479	2836	2	0.35673
CHM	4	0.0023034	0.00827	0.872182	172	1	-0.082471	0.53743	0.63866	1	11994	1	-0.082471
FANCG	4	0.0023073	0.0082876	0.872182	173	4	-1.7762	0.99769	0.9977	1	19055	0	-1.7762
HELQ	4	0.0023202	0.0083322	0.872182	174	4	-1.6692	0.99768	0.99769	1	19054	0	-1.6692
XPNPEP1	3	0.0023264	0.0065191	0.872182	175	2	-2.0034	0.39695	0.48709	1	10184	1	-2.0034
GALNT13	4	0.0023274	0.008357	0.872182	176	3	-0.69913	0.95375	0.95364	1	18082	0	-0.69913
ELP2	4	0.0023352	0.0083881	0.872182	177	3	-1.5484	0.66095	0.70303	1	13211	1	-1.5484
WDR18	4	0.0023409	0.0084083	0.872182	178	3	-1.7881	0.71357	0.73587	1	13843	1	-1.7881
LAMC1	4	0.0023523	0.0084477	0.872182	179	2	-0.7374	0.52489	0.63299	1	11884	1	-0.7374
SLMAP	4	0.0023546	0.0084529	0.872182	180	4	-1.1091	0.99765	0.99765	1	19053	0	-1.1091
ERN1	3	0.0023658	0.0066294	0.872182	181	3	-1.1395	0.99763	0.99768	1	19052	0	-1.1395
HMHA1	4	0.0023945	0.0086041	0.872182	182	4	-0.94738	0.99761	0.9976	1	19051	0	-0.94738
TMEM163	4	0.0024068	0.0086409	0.872182	183	3	-1.4305	0.93811	0.93807	1	17775	0	-1.4305
OR11L1	4	0.0024091	0.0086481	0.872182	184	3	-0.614	0.23029	0.37423	1	7052	1	-0.614
CDC42	4	0.0024124	0.0086616	0.872182	185	4	-0.76851	0.99759	0.99759	1	19050	0	-0.76851
SMARCC1	4	0.002417	0.0086844	0.872182	186	3	-1.1202	0.73157	0.74838	1	14079	1	-1.1202
TEAD4	4	0.0024586	0.0088274	0.872182	187	3	-0.85307	0.33183	0.47681	1	8952	1	-0.85307
STAB1	4	0.0024597	0.0088305	0.872182	188	4	-1.5381	0.99665	0.99665	1	19023	0	-1.5381
PTGES3	4	0.0024924	0.0089284	0.872182	189	4	-0.99323	0.99751	0.99752	1	19049	0	-0.99323
KDM3B	4	0.0024936	0.008931	0.872182	190	3	-1.4471	0.89308	0.89275	1	16903	0	-1.4471
CHCHD1	4	0.0025013	0.0089538	0.872182	191	3	-0.82	0.9719	0.97187	1	18463	0	-0.82
DDR2	4	0.0025103	0.0089812	0.872182	192	1	0.66753	0.032015	0.086173	0.94062	1748	3	0.66753
PCNX	4	0.0025183	0.0090045	0.872182	193	2	-0.78865	0.63282	0.68714	1	12902	1	-0.78865
AKT1S1	4	0.002562	0.009146	0.872182	194	2	-0.38497	0.3064	0.45096	1	8466	2	-0.38497
POLR2K	4	0.0025672	0.0091651	0.872182	195	4	-1.0532	0.99743	0.99744	1	19048	0	-1.0532
APITD1-CORT	4	0.0025778	0.0092019	0.872182	196	4	-1.0442	0.99742	0.99743	1	19047	0	-1.0442
AK3	4	0.0026137	0.0093208	0.872182	197	2	-0.34985	0.89545	0.89514	1	16952	0	-0.34985
PCDH18	4	0.0026516	0.0094444	0.872182	198	2	-0.20863	0.13693	0.27935	1	5276	2	-0.20863
IKZF4	4	0.0026579	0.0094594	0.872182	199	2	-0.51985	0.83041	0.82979	1	15673	1	-0.51985
EPB41L5	4	0.00266	0.0094697	0.872182	200	4	-1.0364	0.99734	0.99734	1	19046	0	-1.0364
SLC22A25	4	0.0026688	0.0094982	0.872182	201	4	-0.87884	0.99733	0.99734	1	19045	0	-0.87884
VWA5A	4	0.0026764	0.0095236	0.872182	202	4	-1.03	0.99732	0.99733	1	19044	0	-1.03
LCN2	4	0.0027171	0.0096723	0.872182	203	3	-1.207	0.37747	0.52331	1	9816	1	-1.207
B3GALNT2	4	0.0027308	0.0097215	0.872182	204	4	-0.64605	0.99727	0.99727	1	19043	0	-0.64605
CTLA4	4	0.0027509	0.0097904	0.872182	205	2	-0.94248	0.66283	0.70412	1	13232	1	-0.94248
SNX4	4	0.0027637	0.009836	0.872182	206	4	-0.73382	0.99724	0.99724	1	19042	0	-0.73382
BRMS1L	4	0.0027665	0.0098463	0.872182	207	3	-0.88044	0.92838	0.92817	1	17608	0	-0.88044
ATOX1	4	0.0027688	0.0098572	0.872182	208	1	0.19482	0.42731	0.57418	1	10740	2	0.19482
HS3ST4	4	0.0027729	0.0098707	0.872182	209	3	-1.3972	0.36112	0.50664	1	9523	1	-1.3972
THNSL2	4	0.0027995	0.0099665	0.872182	210	2	-0.59054	0.21052	0.35415	1	6678	1	-0.59054
BRD2	4	0.002802	0.0099738	0.872182	211	4	-0.79824	0.9972	0.99721	1	19040	0	-0.79824
POLR3E	4	0.0028084	0.010002	0.872182	212	3	-1.2653	0.11192	0.23632	0.989947	4544	1	-1.2653
TRIM5	4	0.0028205	0.01005	0.872182	213	3	-0.53031	0.53818	0.63902	1	11999	1	-0.53031
KCNK4	4	0.0028286	0.010076	0.872182	214	4	-1.6126	0.99717	0.99718	1	19039	0	-1.6126
VPRBP	4	0.0028397	0.010113	0.872182	215	4	-1.5653	0.99716	0.99716	1	19038	0	-1.5653
PLOD1	4	0.0028496	0.010152	0.872182	216	4	-0.85949	0.99715	0.99715	1	19037	0	-0.85949
UBXN7	4	0.0028715	0.010228	0.872182	217	3	-0.70543	0.15183	0.29453	1	5569	1	-0.70543
PRIM1	4	0.0028722	0.01023	0.872182	218	3	-1.3451	0.98578	0.98577	1	18758	0	-1.3451
LDLRAD3	4	0.0028863	0.010281	0.872182	219	3	-1.3062	0.51342	0.62775	1	11776	1	-1.3062
ISG20	4	0.0029239	0.010425	0.872182	220	1	0.44408	0.0945	0.20532	0.984075	3967	3	0.44408
MCF2	4	0.0029314	0.010448	0.872182	221	2	-0.37079	0.14321	0.28576	1	5412	2	-0.37079
SAMD10	4	0.0029531	0.010518	0.872182	222	2	-0.57762	0.099633	0.21459	0.984075	4142	2	-0.57762
GNAT1	4	0.002968	0.010572	0.872182	223	4	-1.0121	0.99703	0.99703	1	19036	0	-1.0121
CFHR2	4	0.0029756	0.0106	0.872182	224	2	-0.24924	0.89627	0.89596	1	16971	0	-0.24924
HOXA4	4	0.0029779	0.010609	0.872182	225	4	-1.1231	0.99702	0.99702	1	19035	0	-1.1231
SMIM5	4	0.0029933	0.010657	0.872182	226	2	-0.45363	0.69517	0.72395	1	13609	1	-0.45363
PDILT	4	0.0030001	0.010681	0.872182	227	3	-1.8479	0.73827	0.7531	1	14151	1	-1.8479
RPS24	4	0.0030084	0.010712	0.872182	228	4	-2.9557	0.99699	0.99699	1	19034	0	-2.9557
NPEPPS	4	0.0030144	0.010733	0.872182	229	3	-1.2386	0.65917	0.70203	1	13194	1	-1.2386
PPIAL4D	4	0.0030273	0.010779	0.872182	230	2	-0.27726	0.28449	0.42884	1	8052	2	-0.27726
RBFOX2	4	0.003042	0.01083	0.872182	231	3	-1.5059	0.93092	0.93069	1	17656	0	-1.5059
FARP2	4	0.0030442	0.010835	0.872182	232	4	-0.62414	0.99696	0.99695	1	19033	0	-0.62414
ZNF772	4	0.0030476	0.010848	0.872182	233	4	-0.76477	0.99023	0.99024	1	18874	0	-0.76477
TIAL1	4	0.0030576	0.010882	0.872182	234	4	-0.93259	0.99694	0.99694	1	19032	0	-0.93259
HOXA5	4	0.0030662	0.010907	0.872182	235	3	-1.0435	0.97046	0.9704	1	18433	0	-1.0435
DUSP10	4	0.0030747	0.010931	0.872182	236	2	-0.44742	0.41121	0.55773	1	10449	2	-0.44742
EBF2	4	0.0030786	0.010947	0.872182	237	4	-0.69706	0.99692	0.99692	1	19031	0	-0.69706
CRB3	4	0.0030789	0.010947	0.872182	238	1	-0.011047	0.68255	0.71607	1	13465	1	-0.011047
LRRC10	4	0.0031109	0.011054	0.872182	239	3	-1.2914	0.90501	0.90467	1	17154	0	-1.2914
BRINP3	4	0.0031297	0.011123	0.872182	240	3	-1.8693	0.67935	0.71411	1	13431	1	-1.8693
CDH20	4	0.0031306	0.011126	0.872182	241	1	0.25242	0.2953	0.43968	1	8256	2	0.25242
TAF1D	4	0.003142	0.011163	0.872182	242	4	-0.88039	0.99686	0.99686	1	19030	0	-0.88039
FGF13	4	0.003152	0.011193	0.872182	243	4	-1.1008	0.99685	0.99684	1	19029	0	-1.1008
CNR1	4	0.0031612	0.011229	0.872182	244	3	-1.2768	0.95973	0.95964	1	18196	0	-1.2768
HLTF	4	0.0031612	0.011229	0.872182	245	3	-1.342	0.96043	0.96034	1	18205	0	-1.342
RPL34	3	0.0031674	0.0088015	0.872182	246	3	-2.7362	0.99683	0.9969	1	19028	0	-2.7362
TTC22	4	0.0031823	0.011296	0.872182	247	2	0.25471	0.014094	0.0462	0.898403	981	2	0.25471
ATM	4	0.0031897	0.011324	0.872182	248	3	-0.84371	0.78289	0.78728	1	14805	1	-0.84371
MCM5	4	0.0032005	0.011363	0.872182	249	3	-1.4319	0.96881	0.96875	1	18391	0	-1.4319
EPHA1	4	0.003234	0.011486	0.877184	250	1	-0.010644	0.84574	0.8451	1	15981	0	-0.010644
FPGS	4	0.0032415	0.01152	0.877184	251	4	-1.0795	0.99676	0.99676	1	19027	0	-1.0795
MMP20	4	0.0032857	0.011666	0.877346	252	2	-0.21903	0.27486	0.41916	1	7858	1	-0.21903
LAS1L	4	0.0032875	0.011672	0.877346	253	4	-1.0037	0.99671	0.99672	1	19026	0	-1.0037
UTRN	4	0.0032924	0.011683	0.877346	254	3	-0.74135	0.72212	0.74174	1	13951	1	-0.74135
MRGPRX3	4	0.003336	0.011838	0.877346	255	3	-1.0226	0.97683	0.97684	1	18558	0	-1.0226
RAB5B	4	0.0033374	0.011845	0.877346	256	3	-0.77705	0.11121	0.23506	0.989947	4521	1	-0.77705
RRN3	4	0.0033498	0.011889	0.877346	257	4	-2.2269	0.99665	0.99665	1	19022	0	-2.2269
PRH2	4	0.0033498	0.011889	0.877346	258	4	-1.013	0.99665	0.99665	1	19024	0	-1.013
RPS13	4	0.0033498	0.011889	0.877346	259	4	-2.0968	0.99665	0.99665	1	19025	0	-2.0968
DAPL1	4	0.0033801	0.012002	0.880489	260	3	-0.75815	0.24977	0.39379	1	7397	1	-0.75815
S100PBP	4	0.003389	0.012028	0.880489	261	2	-0.50077	0.66283	0.70412	1	13233	1	-0.50077
RORB	4	0.0034025	0.01207	0.880489	262	3	-0.68976	0.77396	0.78005	1	14672	1	-0.68976
DPM2	4	0.0034407	0.012204	0.881613	263	2	-1.1863	0.57306	0.6558	1	12327	1	-1.1863
TMED6	4	0.0034553	0.012259	0.881613	264	4	-1.008	0.99654	0.99655	1	19021	0	-1.008
PPME1	4	0.0034756	0.012325	0.881613	265	4	-1.0551	0.99652	0.99653	1	19020	0	-1.0551
ZNF184	4	0.0034924	0.012388	0.881613	266	2	-0.44273	0.16324	0.30605	1	5781	1	-0.44273
TPI1	4	0.0035156	0.012467	0.881613	267	3	-1.9629	0.94888	0.94882	1	17991	0	-1.9629
LOC200726	4	0.0035286	0.012503	0.881613	268	4	-0.70037	0.99647	0.99648	1	19019	0	-0.70037
SLC5A7	4	0.003544	0.01255	0.881613	269	2	-0.2358	0.76056	0.76962	1	14466	1	-0.2358
FBXO47	4	0.0035591	0.012601	0.881613	270	3	-2.2163	0.8771	0.87666	1	16581	0	-2.2163
TRIP10	4	0.0035646	0.012615	0.881613	271	3	-1.1407	0.8144	0.8147	1	15348	1	-1.1407
MFSD6	4	0.0035912	0.012702	0.881613	272	4	-0.60117	0.99641	0.99643	1	19018	0	-0.60117
BCL7A	4	0.0035957	0.012717	0.881613	273	3	-0.59665	0.94282	0.94272	1	17868	0	-0.59665
VAMP2	4	0.0036099	0.01278	0.881613	274	4	-0.86539	0.99639	0.99641	1	19016	0	-0.86539
CYB561D1	4	0.0036099	0.01278	0.881613	275	4	-0.65178	0.99639	0.99641	1	19015	0	-0.65178
ZNF836	4	0.0036139	0.012795	0.881613	276	3	-0.95698	0.26239	0.40652	1	7616	1	-0.95698
CCDC64	4	0.0036474	0.012919	0.881613	277	2	-0.78877	0.72658	0.74485	1	14017	1	-0.78877
LIPH	4	0.0036716	0.013005	0.881613	278	2	-0.67664	0.424	0.57078	1	10685	1	-0.67664
CTR9	4	0.0036883	0.013063	0.881613	279	3	-1.0736	0.97762	0.97765	1	18575	0	-1.0736
YAP1	4	0.003693	0.013078	0.881613	280	3	-1.8076	0.89704	0.89673	1	16991	0	-1.8076
TRAF4	4	0.0037058	0.013117	0.881613	281	4	-0.7472	0.99629	0.99632	1	19014	0	-0.7472
CCT6A	4	0.0037344	0.013214	0.881613	282	3	-2.6948	0.91885	0.91866	1	17432	0	-2.6948
WHSC1	4	0.0037507	0.013273	0.881613	283	2	-0.65021	0.70325	0.72906	1	13717	1	-0.65021
SPATA5L1	4	0.0037669	0.013318	0.881613	284	4	-1.1721	0.99623	0.99626	1	19013	0	-1.1721
OR8J3	4	0.0037725	0.01334	0.881613	285	3	-1.5855	0.94067	0.94059	1	17822	0	-1.5855
WFDC12	4	0.0037763	0.013352	0.881613	286	2	-0.28721	0.26634	0.41055	1	7686	2	-0.28721
POLR3H	4	0.003814	0.013483	0.881613	287	4	-1.4569	0.99619	0.99622	1	19012	0	-1.4569
MMEL1	4	0.0038273	0.01353	0.881613	288	3	-1.8733	0.84472	0.84406	1	15965	0	-1.8733
PRELID2	4	0.003854	0.013628	0.881613	289	2	-0.10236	0.13039	0.26812	1	5090	2	-0.10236
CWF19L2	4	0.0038747	0.013701	0.881613	290	3	-2.4392	0.9144	0.91418	1	17336	0	-2.4392
SNCG	4	0.0038752	0.013703	0.881613	291	4	-1.1292	0.99612	0.99616	1	19011	0	-1.1292
TBC1D16	4	0.0038939	0.013754	0.881613	292	2	-0.67271	0.58358	0.66105	1	12433	1	-0.67271
SLC37A1	4	0.0039261	0.013857	0.881613	293	4	-0.63422	0.99607	0.99611	1	19010	0	-0.63422
PEX16	4	0.0039315	0.013876	0.881613	294	1	0.30167	0.062611	0.1462	0.97479	2853	2	0.30167
MCOLN3	4	0.0039315	0.013876	0.881613	295	1	0.28985	0.072443	0.16484	0.977074	3215	2	0.28985
CSNK2A1	4	0.0039355	0.013895	0.881613	296	4	-1.1653	0.99013	0.99014	1	18871	0	-1.1653
TSGA13	4	0.0039371	0.013897	0.881613	297	4	-0.49509	0.99606	0.9961	1	19009	0	-0.49509
OR7A10	4	0.0039688	0.014001	0.881613	298	2	-0.43904	0.40713	0.55359	1	10382	2	-0.43904
CACNG4	4	0.0039722	0.014012	0.881613	299	4	-0.67618	0.99603	0.99606	1	19008	0	-0.67618
ACSS1	4	0.0039854	0.014055	0.881613	300	4	-1.112	0.99601	0.99605	1	19007	0	-1.112
ZNF764	4	0.0039999	0.014104	0.881613	301	3	-1.1007	0.94096	0.94088	1	17829	0	-1.1007
PDIA4	4	0.0040072	0.01413	0.881613	302	4	-0.72131	0.99599	0.99603	1	19006	0	-0.72131
DIP2C	4	0.004009	0.014137	0.881613	303	3	-0.68903	0.37598	0.52181	1	9781	1	-0.68903
GPN1	4	0.0040139	0.014157	0.881613	304	3	-1.0619	0.17725	0.32038	1	6048	1	-1.0619
STX6	4	0.004015	0.014162	0.881613	305	4	-0.75348	0.99598	0.99602	1	19005	0	-0.75348
CTSH	4	0.004025	0.014203	0.881613	306	2	-0.66158	0.070139	0.16056	0.977013	3136	1	-0.66158
NDFIP2	4	0.0041123	0.014491	0.881613	307	3	-0.43672	0.64398	0.69331	1	13020	1	-0.43672
TMEM86A	4	0.0041254	0.014543	0.881613	308	3	-1.1783	0.87666	0.87621	1	16568	0	-1.1783
MARCHF7	4	0.0041639	0.014668	0.881613	309	1	0.027009	0.77435	0.78036	1	14679	1	0.027009
GNRHR	4	0.0041838	0.014729	0.881613	310	4	-1.2507	0.98955	0.98958	1	18853	0	-1.2507
TDO2	4	0.0041858	0.014738	0.881613	311	4	-0.68165	0.99581	0.99584	1	19004	0	-0.68165
RNF103	4	0.0042095	0.014815	0.881613	312	3	-0.9668	0.23636	0.38031	1	7150	1	-0.9668
PAX3	4	0.0042156	0.014835	0.881613	313	3	-1.5548	0.29753	0.44196	1	8301	1	-1.5548
TMEM262	4	0.0042166	0.014841	0.881613	314	4	-0.64392	0.99578	0.99581	1	19003	0	-0.64392
KAT5	4	0.0042458	0.014937	0.881613	315	4	-1.0377	0.99575	0.99578	1	19002	0	-1.0377
ZNF84	4	0.0042672	0.015005	0.881613	316	2	-0.43111	0.93049	0.93027	1	17647	0	-0.43111
KCNJ12	4	0.0042726	0.015026	0.881613	317	4	-0.59156	0.99573	0.99576	1	19001	0	-0.59156
LOC149373	4	0.0042796	0.01505	0.881613	318	4	-0.79361	0.99572	0.99575	1	19000	0	-0.79361
SAC3D1	4	0.0042882	0.015079	0.881613	319	4	-0.90825	0.99571	0.99574	1	18999	0	-0.90825
RANGRF	4	0.0042933	0.015097	0.881613	320	2	-0.74916	0.93492	0.93479	1	17711	0	-0.74916
URB2	4	0.0043004	0.015125	0.881613	321	3	-1.8177	0.31706	0.46178	1	8677	1	-1.8177
SERTAD3	4	0.0043174	0.015171	0.881613	322	4	-1.1617	0.99568	0.99572	1	18998	0	-1.1617
BOK	4	0.0043189	0.015175	0.881613	323	2	0.087743	0.15229	0.29502	1	5578	2	0.087743
RSRC1	4	0.0043193	0.015175	0.881613	324	2	-0.76097	0.65382	0.69886	1	13127	1	-0.76097
TMPRSS11B	4	0.0043274	0.0152	0.881613	325	3	-0.9158	0.98184	0.98188	1	18670	0	-0.9158
CACNA1S	4	0.0043678	0.015347	0.881613	326	3	-1.4633	0.014709	0.04811	0.899391	1018	1	-1.4633
TIGD2	4	0.0043705	0.01536	0.881613	327	2	-0.56764	0.052104	0.12605	0.971028	2471	1	-0.56764
NEURL1	4	0.0043925	0.015437	0.881613	328	4	-0.84273	0.99561	0.99564	1	18997	0	-0.84273
RHOD	4	0.004404	0.015466	0.881613	329	4	-0.8279	0.9956	0.99563	1	18996	0	-0.8279
KCNA5	4	0.0044177	0.01551	0.881613	330	4	-0.72556	0.99558	0.99561	1	18995	0	-0.72556
VMAC	4	0.0044667	0.015682	0.881613	331	4	-0.90621	0.99553	0.99557	1	18994	0	-0.90621
SPATS1	4	0.0044738	0.015703	0.881613	332	2	-0.39228	0.94743	0.9474	1	17960	0	-0.39228
NTN5	4	0.0044762	0.01571	0.881613	333	4	-0.7716	0.99552	0.99556	1	18993	0	-0.7716
ATF3	4	0.0044815	0.015725	0.881613	334	3	-1.2513	0.95511	0.95501	1	18114	0	-1.2513
SLC2A12	4	0.0044911	0.015752	0.881613	335	3	-0.93291	0.78734	0.79095	1	14887	1	-0.93291
NUDT9	4	0.0045157	0.015853	0.881613	336	4	-0.96444	0.99273	0.99279	1	18929	0	-0.96444
SLC34A2	4	0.0045657	0.016017	0.881613	337	2	-1.0632	0.21858	0.36238	1	6832	1	-1.0632
YY2	4	0.004577	0.01605	0.881613	338	1	0.024756	0.32695	0.4718	1	8861	2	0.024756
PLEKHB1	4	0.0045813	0.016066	0.881613	339	3	-1.4709	0.50687	0.62497	1	11719	1	-1.4709
RNMT	4	0.0045875	0.016086	0.881613	340	4	-1.2739	0.99541	0.99545	1	18992	0	-1.2739
GRHL3	4	0.0046273	0.016218	0.881613	341	4	-0.91784	0.99537	0.99541	1	18991	0	-0.91784
MEGF10	4	0.0046425	0.01627	0.881613	342	4	-0.74204	0.99536	0.99539	1	18990	0	-0.74204
FUOM	4	0.0046536	0.016309	0.881613	343	4	-0.87967	0.99535	0.99538	1	18989	0	-0.87967
RUNX1	4	0.0046803	0.016394	0.881613	344	3	-0.50407	0.97823	0.97827	1	18586	0	-0.50407
EXO1	4	0.0046989	0.016472	0.881613	345	4	-1.4207	0.9953	0.99534	1	18988	0	-1.4207
WIBG	4	0.0046995	0.016474	0.881613	346	3	-0.80987	0.88959	0.88925	1	16834	0	-0.80987
PPP1R21	4	0.0047115	0.016518	0.881613	347	4	-0.71094	0.99529	0.99532	1	18987	0	-0.71094
HMGCR	4	0.0047142	0.016528	0.881613	348	3	-1.2724	0.69378	0.7231	1	13597	1	-1.2724
BARD1	4	0.0047227	0.016558	0.881613	349	4	-1.3149	0.99528	0.99531	1	18986	0	-1.3149
KRTAP5-7	4	0.0047319	0.016593	0.881613	350	2	-0.27232	0.92894	0.92874	1	17620	0	-0.27232
ZNF806	4	0.0047437	0.016632	0.881613	351	3	-1.0502	0.80209	0.80359	1	15122	1	-1.0502
NSMCE4A	4	0.0047489	0.016642	0.881613	352	4	-1.2559	0.99525	0.99528	1	18985	0	-1.2559
RAD9A	4	0.0047634	0.016695	0.881613	353	4	-2.3362	0.99524	0.99526	1	18984	0	-2.3362
STK19	4	0.0047835	0.01677	0.881613	354	2	-0.25497	0.35946	0.50497	1	9484	2	-0.25497
CNN2	4	0.0047874	0.016785	0.881613	355	4	-0.45087	0.99521	0.99524	1	18983	0	-0.45087
ALDH1A1	4	0.0047888	0.016788	0.881613	356	4	-0.51013	0.99521	0.99524	1	18982	0	-0.51013
PIN4	4	0.0047931	0.016804	0.881613	357	4	-0.77282	0.9866	0.9866	1	18775	0	-0.77282
GABARAP	4	0.0048106	0.01686	0.881613	358	4	-0.99454	0.99519	0.99522	1	18981	0	-0.99454
ADAP2	4	0.0048343	0.016941	0.881613	359	4	-1.0689	0.99517	0.99519	1	18980	0	-1.0689
KAT2B	4	0.0048609	0.017032	0.881613	360	2	-0.12205	0.083555	0.18545	0.98354	3587	2	-0.12205
ORAOV1	4	0.0048743	0.017073	0.881613	361	4	-1.417	0.99513	0.99516	1	18979	0	-1.417
ARHGEF37	4	0.0048803	0.017101	0.881613	362	3	-1.601	0.88481	0.88439	1	16733	0	-1.601
ZNF362	4	0.0048947	0.017143	0.881613	363	3	-0.69624	0.89257	0.89223	1	16897	0	-0.69624
PIAS3	4	0.004903	0.017174	0.881613	364	3	-1.6693	0.97779	0.97784	1	18579	0	-1.6693
UGT2B11	4	0.0049148	0.017212	0.881613	365	3	-0.93933	0.74177	0.75562	1	14188	1	-0.93933
TNFSF14	4	0.0049315	0.017273	0.881613	366	3	-0.65704	0.9673	0.96724	1	18355	0	-0.65704
FAHD2A	4	0.0049384	0.017297	0.881613	367	2	-0.25317	0.31605	0.46075	1	8653	1	-0.25317
PLIN5	4	0.00499	0.017455	0.881613	368	1	0.27295	0.31727	0.46198	1	8679	2	0.27295
WDR13	4	0.004996	0.017474	0.881613	369	2	-0.50071	0.13059	0.26847	1	5091	1	-0.50071
PLAGL2	4	0.0050132	0.017531	0.881613	370	2	-0.75515	0.93745	0.93741	1	17767	0	-0.75515
ZNF708	4	0.0050416	0.017633	0.881613	371	3	-0.81265	0.7176	0.73863	1	13902	1	-0.81265
GNG12	4	0.0050435	0.017644	0.881613	372	2	-0.44018	0.19686	0.34029	1	6413	2	-0.44018
PRMT1	4	0.0050589	0.017694	0.881613	373	4	-0.78237	0.99494	0.99498	1	18978	0	-0.78237
PKP4	4	0.0050608	0.017701	0.881613	374	2	-0.28245	0.27097	0.41519	1	7779	2	-0.28245
KCNK7	4	0.0050932	0.017814	0.881613	375	2	-0.33476	0.21858	0.36238	1	6833	1	-0.33476
SYNCRIP	4	0.0051415	0.017967	0.881613	376	4	-0.80555	0.99486	0.9949	1	18977	0	-0.80555
HPGD	4	0.0051448	0.017977	0.881613	377	2	-0.47758	0.8917	0.8914	1	16876	0	-0.47758
MEF2B	4	0.0051659	0.018046	0.881613	378	4	-0.5252	0.99483	0.99487	1	18976	0	-0.5252
KLHL18	4	0.0051709	0.01806	0.881613	379	4	-0.56296	0.99483	0.99487	1	18975	0	-0.56296
RTBDN	4	0.0051964	0.018153	0.881613	380	2	-0.12705	0.13697	0.27942	1	5282	2	-0.12705
MAK16	4	0.0052074	0.01819	0.881613	381	4	-1.0158	0.99479	0.99484	1	18974	0	-1.0158
RPL8	4	0.0052303	0.018264	0.881613	382	3	-2.826	0.96881	0.96875	1	18385	0	-2.826
HJURP	4	0.0052303	0.018264	0.881613	383	3	-2.808	0.072002	0.164	0.977074	3198	1	-2.808
ANAPC1	4	0.0052303	0.018264	0.881613	384	4	-1.8761	0.99322	0.99327	1	18941	0	-1.8761
PLEKHA1	4	0.005271	0.018407	0.881613	385	3	-0.88007	0.28915	0.43359	1	8143	1	-0.88007
AMT	4	0.0052996	0.018506	0.881613	386	2	-0.53363	0.23433	0.37825	1	7117	1	-0.53363
TMEM120B	4	0.0052999	0.018507	0.881613	387	4	-0.61531	0.9947	0.99475	1	18973	0	-0.61531
SPDYE5	4	0.0053076	0.018528	0.881613	388	4	-0.60154	0.99469	0.99474	1	18972	0	-0.60154
CRP	4	0.0053173	0.018557	0.881613	389	3	-0.69077	0.40305	0.54945	1	10295	1	-0.69077
GYG2	4	0.0053375	0.018633	0.881613	390	3	-0.93473	0.96987	0.96982	1	18412	0	-0.93473
HRAS	4	0.0053512	0.018669	0.881613	391	2	-0.1799	0.19324	0.33659	1	6342	1	-0.1799
TEX101	4	0.0053874	0.018783	0.881613	392	3	-0.79335	0.46962	0.609	1	11407	1	-0.79335
OR5F1	4	0.0054028	0.018839	0.881613	393	1	0.015056	0.18558	0.32886	1	6208	2	0.015056
FHL5	4	0.0054216	0.018905	0.881613	394	4	-0.67923	0.99458	0.99462	1	18971	0	-0.67923
SEPTIN10	4	0.0054312	0.018938	0.881613	395	4	-0.9527	0.99446	0.9945	1	18968	0	-0.9527
OR4S1	4	0.0054544	0.019018	0.881613	396	2	-0.37377	0.61134	0.67549	1	12678	1	-0.37377
ATP6V1F	4	0.0054573	0.019031	0.881613	397	3	-2.0667	0.9648	0.96477	1	18299	0	-2.0667
ANKRD11	4	0.0054933	0.019147	0.881613	398	3	-1.0579	0.96428	0.96425	1	18286	0	-1.0579
WEE1	4	0.005506	0.019186	0.881613	399	1	1.3258	0.0058141	0.020204	0.837826	460	3	1.3258
NUDT12	4	0.0055132	0.019213	0.881613	400	3	-1.2424	0.46471	0.60697	1	11367	1	-1.2424
ARF6	4	0.005529	0.019256	0.881613	401	4	-0.86225	0.99447	0.99451	1	18969	0	-0.86225
PROCA1	4	0.0055576	0.019351	0.881613	402	2	-0.16383	0.022626	0.066911	0.935194	1355	2	-0.16383
DNALI1	4	0.0055712	0.019398	0.881613	403	3	-0.62053	0.86168	0.86124	1	16278	0	-0.62053
SLC10A1	4	0.0055803	0.019427	0.881613	404	2	-0.42328	0.55358	0.64632	1	12155	1	-0.42328
B4GALT6	4	0.0055849	0.019441	0.881613	405	3	-0.95427	0.115	0.2416	0.992002	4643	1	-0.95427
MECOM	4	0.0056188	0.019555	0.881613	406	4	-0.90315	0.99438	0.99443	1	18967	0	-0.90315
ATP8B2	4	0.00563	0.019589	0.881613	407	4	-0.8736	0.99437	0.99442	1	18966	0	-0.8736
ANKRD10	4	0.0056372	0.019613	0.881613	408	2	-0.31588	0.092453	0.20167	0.984075	3899	2	-0.31588
C2orf15	4	0.0056396	0.019616	0.881613	409	4	-1.4638	0.99436	0.99441	1	18965	0	-1.4638
TBR1	4	0.0056396	0.019616	0.881613	410	4	-0.8954	0.99436	0.99441	1	18964	0	-0.8954
PPIG	4	0.0056608	0.019682	0.881613	411	2	-0.37293	0.94979	0.94972	1	18005	0	-0.37293
RFWD3	4	0.0056914	0.019798	0.881613	412	3	-1.5917	0.57597	0.65725	1	12358	1	-1.5917
FAM151A	4	0.0056984	0.019822	0.881613	413	4	-1.1421	0.9943	0.99435	1	18963	0	-1.1421
TMEM106C	4	0.0057124	0.019873	0.881613	414	1	0.75557	0.048807	0.11952	0.961588	2372	2	0.75557
GTF2H1	4	0.0057356	0.019951	0.881613	415	4	-1.0827	0.99426	0.99432	1	18962	0	-1.0827
DUSP6	4	0.0057619	0.020029	0.881613	416	3	-1.5824	0.77579	0.78152	1	14699	1	-1.5824
UROC1	4	0.0057637	0.020034	0.881613	417	4	-0.71368	0.99424	0.99429	1	18961	0	-0.71368
ALDH1B1	4	0.005764	0.020034	0.881613	418	1	0.913	0.011338	0.037755	0.875424	818	3	0.913
OR1Q1	4	0.0058155	0.020208	0.881613	419	2	-0.6048	0.73725	0.75236	1	14142	1	-0.6048
METTL14	4	0.0058416	0.020294	0.881613	420	4	-0.82513	0.99416	0.99421	1	18960	0	-0.82513
MAGI1	4	0.0058639	0.020369	0.881613	421	3	-0.93352	0.954	0.95389	1	18085	0	-0.93352
ERGIC1	4	0.0058805	0.020426	0.881613	422	4	-1.1335	0.99412	0.99417	1	18959	0	-1.1335
HSP90AA1	4	0.0059003	0.020491	0.881613	423	3	-1.4433	0.94111	0.94105	1	17833	0	-1.4433
CSNK2A3	4	0.0059003	0.020491	0.881613	424	2	-1.2107	0.89362	0.89329	1	16913	0	-1.2107
OR1B1	4	0.0059164	0.020544	0.881613	425	4	-0.87267	0.99408	0.99414	1	18958	0	-0.87267
INTS5	4	0.0059187	0.02055	0.881613	426	3	-1.9852	0.9661	0.96604	1	18327	0	-1.9852
SNW1	4	0.0059215	0.020559	0.881613	427	3	-0.87707	0.95411	0.95401	1	18091	0	-0.87707
PCMTD2	4	0.0059352	0.020607	0.881613	428	4	-0.44852	0.99406	0.99412	1	18957	0	-0.44852
NME2	4	0.0059491	0.020653	0.881613	429	4	-0.71104	0.99405	0.99411	1	18956	0	-0.71104
RAPGEF5	4	0.0059703	0.020718	0.881613	430	2	-0.56153	0.47004	0.60916	1	11411	1	-0.56153
USP34	4	0.0059728	0.020724	0.881613	431	3	-1.0634	0.93961	0.93959	1	17798	0	-1.0634
GPRC5B	4	0.0060151	0.02087	0.881613	432	2	-0.3862	0.79915	0.80108	1	15070	1	-0.3862
SLC13A2	4	0.0060218	0.020892	0.881613	433	3	-1.2241	0.72806	0.74588	1	14036	1	-1.2241
PIRT	4	0.006056	0.021005	0.881613	434	3	-0.98888	0.97388	0.97381	1	18503	0	-0.98888
BMPR1B	4	0.006056	0.021005	0.881613	435	3	-0.92106	0.27901	0.42334	1	7935	1	-0.92106
DRG2	4	0.0060734	0.021064	0.881613	436	2	-0.057837	0.39806	0.54433	1	10202	2	-0.057837
RABGEF1	4	0.0060822	0.021096	0.881613	437	4	-0.98213	0.99392	0.99396	1	18955	0	-0.98213
RBAK-RBAKDN	4	0.0060907	0.02112	0.881613	438	2	-0.6643	0.85884	0.85838	1	16227	0	-0.6643
LIMCH1	4	0.0061026	0.021159	0.881613	439	2	-1.053	0.53651	0.63825	1	11984	1	-1.053
KIAA1033	4	0.0061235	0.021223	0.881613	440	4	-0.7455	0.99388	0.99391	1	18954	0	-0.7455
ZSWIM6	4	0.006125	0.021227	0.881613	441	3	-0.98462	0.72759	0.74557	1	14030	1	-0.98462
DNA2	4	0.00614	0.021275	0.881613	442	3	-2.0958	0.96881	0.96875	1	18383	0	-2.0958
ISG20L2	4	0.00614	0.021275	0.881613	443	3	-1.2345	0.10903	0.23116	0.989947	4441	1	-1.2345
VRK1	4	0.0061501	0.021307	0.881613	444	3	-1.0617	0.28149	0.42587	1	7989	1	-1.0617
WDR19	4	0.0061622	0.021344	0.881613	445	4	-0.58643	0.99384	0.99387	1	18953	0	-0.58643
SLCO1B1	4	0.0061765	0.021395	0.881613	446	2	-0.25427	0.4539	0.60119	1	11252	1	-0.25427
NIT2	4	0.006181	0.02141	0.881613	447	2	-0.97163	0.02578	0.073493	0.936388	1491	1	-0.97163
PRH1	4	0.006181	0.02141	0.881613	448	2	-0.56297	0.16681	0.30972	1	5860	1	-0.56297
AFAP1L1	4	0.0062217	0.02155	0.881613	449	2	-0.64765	0.81052	0.81112	1	15267	1	-0.64765
PPP1R3B	4	0.0062217	0.02155	0.881613	450	2	-0.4045	0.85207	0.85148	1	16093	0	-0.4045
WASL	4	0.0062233	0.021554	0.881613	451	4	-0.58968	0.99378	0.99381	1	18952	0	-0.58968
PNPLA6	4	0.0062281	0.021568	0.881613	452	1	-0.061993	0.67436	0.71105	1	13374	1	-0.061993
SH3PXD2A	4	0.0062355	0.021595	0.881613	453	4	-0.71054	0.9895	0.98954	1	18851	0	-0.71054
OR10G9	4	0.0062797	0.021745	0.881613	454	3	-0.44659	0.65616	0.70023	1	13157	1	-0.44659
CAMK1D	4	0.0062804	0.021746	0.881613	455	4	-1.3796	0.99372	0.99376	1	18950	0	-1.3796
SLC10A2	4	0.0063211	0.021871	0.881613	456	3	-1.4645	0.20641	0.34998	1	6601	1	-1.4645
PNPLA8	4	0.0063211	0.021871	0.881613	457	3	-1.5781	0.57037	0.65446	1	12302	1	-1.5781
THSD1	4	0.0063312	0.021904	0.881613	458	2	-0.50532	0.93139	0.93118	1	17661	0	-0.50532
KPNA2	4	0.0063746	0.022057	0.881613	459	3	-1.33	0.92883	0.92865	1	17617	0	-1.33
SLC11A2	4	0.0063746	0.022057	0.881613	460	3	-1.4716	0.22602	0.36986	1	6970	1	-1.4716
RILPL1	4	0.0063828	0.02208	0.881613	461	3	-0.63821	0.89135	0.89103	1	16869	0	-0.63821
ORC3	4	0.006388	0.022096	0.881613	462	4	-1.7515	0.99361	0.99365	1	18949	0	-1.7515
MAP4K2	4	0.0064072	0.022163	0.881613	463	2	-0.62364	0.44298	0.59008	1	11043	1	-0.62364
OR56A1	4	0.0064108	0.022172	0.881613	464	4	-0.60071	0.99359	0.99363	1	18948	0	-0.60071
CFAP52	4	0.0064134	0.022181	0.881613	465	4	-0.89758	0.9921	0.99216	1	18913	0	-0.89758
MAPK8IP2	4	0.0064169	0.022189	0.881613	466	3	-0.82872	0.7448	0.75781	1	14221	1	-0.82872
RMI2	4	0.0064614	0.022349	0.881613	467	3	-0.95108	0.46528	0.60722	1	11373	1	-0.95108
RPL5	4	0.0064638	0.022355	0.881613	468	4	-0.83037	0.99354	0.99357	1	18947	0	-0.83037
TRIM4	4	0.0064859	0.022423	0.881613	469	1	-0.061119	0.72527	0.74393	1	13997	1	-0.061119
RPS27A	4	0.0065071	0.022482	0.881613	470	2	-0.73453	0.1543	0.29701	1	5622	1	-0.73453
ZNF407	4	0.0065315	0.022563	0.881613	471	3	-1.313	0.95886	0.9588	1	18178	0	-1.313
FOXL2NB	4	0.0065632	0.022665	0.881613	472	1	-0.13531	0.959	0.95891	1	18180	0	-0.13531
TAS2R42	4	0.0065632	0.022665	0.881613	473	1	0.59284	0.026414	0.07479	0.936388	1514	3	0.59284
ZFC3H1	4	0.0065695	0.022685	0.881613	474	4	-1.2256	0.99343	0.99347	1	18946	0	-1.2256
TTF1	4	0.0065762	0.022708	0.881613	475	3	-1.1564	0.69291	0.72253	1	13589	1	-1.1564
HIST1H2BM	4	0.0066027	0.022789	0.881613	476	3	-1.403	0.088713	0.19484	0.984075	3758	1	-1.403
COQ9	4	0.0066175	0.022834	0.881613	477	3	-0.77288	0.95298	0.95286	1	18075	0	-0.77288
SOWAHC	4	0.0066808	0.023038	0.881613	478	4	-0.48314	0.99332	0.99336	1	18945	0	-0.48314
AKR1B1	4	0.0066893	0.023061	0.881613	479	4	-0.87286	0.99331	0.99335	1	18944	0	-0.87286
C10orf76	4	0.0066921	0.023073	0.881613	480	3	-1.1735	0.95022	0.95016	1	18012	0	-1.1735
TSC1	4	0.0066966	0.023085	0.881613	481	3	-1.5107	0.97765	0.97768	1	18577	0	-1.5107
STUB1	4	0.0067039	0.023107	0.881613	482	4	-0.70994	0.9933	0.99333	1	18943	0	-0.70994
KIAA0195	4	0.0067154	0.023145	0.881613	483	4	-1.0525	0.99328	0.99333	1	18942	0	-1.0525
GABRD	4	0.0067252	0.023177	0.881613	484	3	-0.72628	0.29399	0.4384	1	8232	1	-0.72628
SLC39A3	4	0.0067437	0.023246	0.881613	485	1	0.13352	0.32684	0.47167	1	8859	2	0.13352
TTPAL	4	0.0067861	0.023375	0.881613	486	3	-0.98331	0.069133	0.15861	0.977013	3094	1	-0.98331
COX19	4	0.0068335	0.023517	0.881613	487	2	-0.30315	0.15582	0.29857	1	5656	2	-0.30315
PARP12	4	0.0068369	0.023531	0.881613	488	3	-1.1027	0.95943	0.95934	1	18188	0	-1.1027
ESYT2	4	0.0068577	0.023597	0.881613	489	3	-1.0515	0.0898	0.19682	0.984075	3803	1	-1.0515
MADD	4	0.0068661	0.023619	0.881613	490	3	-0.90435	0.57887	0.65868	1	12388	1	-0.90435
CDK13	4	0.00689	0.023689	0.881613	491	3	-1.4046	0.29823	0.44268	1	8317	1	-1.4046
IL1R2	4	0.0068983	0.023714	0.881613	492	3	-1.3525	0.98324	0.98326	1	18704	0	-1.3525
AMDHD2	4	0.0069039	0.023736	0.881613	493	4	-0.62998	0.9931	0.99314	1	18940	0	-0.62998
FAF2	4	0.0069107	0.023756	0.881613	494	4	-0.56995	0.99309	0.99313	1	18939	0	-0.56995
SPIN3	4	0.0069119	0.023759	0.881613	495	3	-1.569	0.73431	0.75029	1	14105	1	-1.569
GINS2	4	0.0069119	0.023759	0.881613	496	3	-1.8136	0.61693	0.67851	1	12729	1	-1.8136
PSMG3	4	0.0069214	0.02379	0.881613	497	2	-1.3723	0.95726	0.95722	1	18145	0	-1.3723
OR1I1	4	0.0069263	0.023811	0.881613	498	4	-0.74283	0.99307	0.99312	1	18938	0	-0.74283
GOT1	4	0.0069466	0.023875	0.881613	499	4	-0.63114	0.98832	0.98835	1	18820	0	-0.63114
NANOS3	4	0.0069466	0.023875	0.881613	500	3	-1.0876	0.67132	0.70922	1	13342	1	-1.0876
HAPLN4	4	0.0069498	0.023885	0.881613	501	1	0.23151	0.18545	0.32873	1	6205	2	0.23151
TRIAP1	4	0.0069774	0.023974	0.881613	502	4	-1.5616	0.99302	0.99307	1	18937	0	-1.5616
STRA13	4	0.0070014	0.024058	0.881613	503	1	-0.22692	0.82999	0.82938	1	15664	1	-0.22692
TRAIP	4	0.0070276	0.024129	0.881613	504	4	-1.0637	0.99297	0.99302	1	18936	0	-1.0637
SLC9C1	4	0.0070383	0.024168	0.881613	505	4	-0.52243	0.99296	0.99301	1	18935	0	-0.52243
CEP97	4	0.0070529	0.024217	0.881613	506	3	-0.3694	0.96987	0.96982	1	18411	0	-0.3694
CPT1A	4	0.0070655	0.024252	0.881613	507	2	-0.79726	0.68152	0.71544	1	13450	1	-0.79726
SPATA22	4	0.0070767	0.024287	0.881613	508	4	-1.0299	0.99292	0.99298	1	18934	0	-1.0299
MYO7A	4	0.0070767	0.024287	0.881613	509	4	-1.019	0.99292	0.99298	1	18933	0	-1.019
SLC9A1	4	0.0071044	0.024382	0.881613	510	3	-0.37368	0.1399	0.28245	1	5337	1	-0.37368
EPRS	4	0.0071285	0.024458	0.881613	511	3	-1.9405	0.65207	0.69785	1	13109	1	-1.9405
DYX1C1	4	0.007156	0.024558	0.881613	512	1	0.1036	0.8709	0.8705	1	16464	0	0.1036
TIMELESS	4	0.0071676	0.024593	0.881613	513	2	-1.396	0.79655	0.79879	1	15020	1	-1.396
NCOR1	4	0.0071676	0.024593	0.881613	514	3	-1.5157	0.95575	0.95567	1	18120	0	-1.5157
TUSC2	4	0.0072065	0.024723	0.881613	515	4	-1.2567	0.99279	0.99285	1	18931	0	-1.2567
PCDHGA7	4	0.0072075	0.024728	0.881613	516	4	-2.0579	0.98628	0.98627	1	18769	0	-2.0579
ZNF283	4	0.0072425	0.024835	0.881613	517	4	-0.60072	0.99276	0.99282	1	18930	0	-0.60072
OTUD5	4	0.007259	0.024888	0.881613	518	2	-0.28074	0.58822	0.66345	1	12470	1	-0.28074
TSLP	4	0.0072663	0.024909	0.881613	519	4	-0.98634	0.99273	0.99279	1	18928	0	-0.98634
DOC2B	4	0.0072961	0.025014	0.881613	520	2	-0.44027	0.82498	0.82458	1	15558	1	-0.44027
DEFB113	4	0.0073105	0.025063	0.881613	521	3	-0.36645	0.3366	0.48163	1	9043	1	-0.36645
TCHHL1	4	0.0073271	0.025116	0.881613	522	2	-0.62989	0.87326	0.87285	1	16502	0	-0.62989
CAD	4	0.007331	0.02513	0.881613	523	3	-2.1276	0.98034	0.98038	1	18627	0	-2.1276
SPDYE2B	4	0.007331	0.02513	0.881613	524	3	-1.4943	0.50542	0.62431	1	11710	1	-1.4943
SYNRG	4	0.0073414	0.025161	0.881613	525	4	-0.8244	0.99266	0.99271	1	18927	0	-0.8244
NOL8	4	0.0073621	0.025232	0.881613	526	3	-0.87231	0.81175	0.81225	1	15292	1	-0.87231
CHRM5	4	0.0073737	0.025273	0.881613	527	2	-0.45683	0.35372	0.49915	1	9365	1	-0.45683
AGAP9	4	0.0074085	0.025391	0.881613	528	4	-1.5788	0.99259	0.99265	1	18925	0	-1.5788
FNDC3A	4	0.0074085	0.025391	0.881613	529	4	-0.56495	0.99259	0.99265	1	18926	0	-0.56495
MCPH1	4	0.0074517	0.025541	0.881613	530	3	-0.70397	0.97533	0.97526	1	18527	0	-0.70397
MCM9	4	0.0074651	0.025582	0.881613	531	2	-0.30858	0.35908	0.50458	1	9471	2	-0.30858
ELP3	4	0.0074966	0.02568	0.881613	532	4	-1.1254	0.9925	0.99257	1	18924	0	-1.1254
MARS	4	0.0075098	0.025726	0.881613	533	4	-1.4724	0.99249	0.99255	1	18923	0	-1.4724
HLA-DRB5	4	0.0075166	0.025751	0.881613	534	3	-0.87552	0.89209	0.89177	1	16885	0	-0.87552
RPL4	4	0.0075381	0.025818	0.881613	535	3	-2.0589	0.95824	0.95818	1	18166	0	-2.0589
WDR12	4	0.0075381	0.025818	0.881613	536	3	-2.1676	0.17973	0.32288	1	6092	1	-2.1676
COL4A4	4	0.0075595	0.02588	0.881613	537	4	-0.69295	0.99244	0.9925	1	18922	0	-0.69295
ZNF784	4	0.0075681	0.025923	0.881613	538	1	0.27659	0.25413	0.39827	1	7471	2	0.27659
DUS2	4	0.0075754	0.02594	0.881613	539	4	-0.62067	0.99242	0.99249	1	18921	0	-0.62067
SIDT1	4	0.007601	0.02603	0.881613	540	2	-0.80686	0.87349	0.87309	1	16507	0	-0.80686
APBB3	4	0.0076034	0.026042	0.881613	541	4	-0.63753	0.9924	0.99246	1	18920	0	-0.63753
TGFBRAP1	4	0.0076196	0.026074	0.881613	542	1	0.55834	0.18984	0.33317	1	6276	2	0.55834
ANKRD20A3	4	0.0076504	0.026173	0.881613	543	3	-0.87661	0.83366	0.83303	1	15730	0	-0.87661
CLCN4	4	0.0076582	0.02619	0.881613	544	4	-0.78963	0.99234	0.9924	1	18919	0	-0.78963
HECTD4	4	0.0076617	0.026201	0.881613	545	4	-0.93382	0.98768	0.9877	1	18805	0	-0.93382
FLJ44635	4	0.0076884	0.026275	0.881613	546	3	-0.90441	0.96619	0.96613	1	18329	0	-0.90441
SFXN3	4	0.0077108	0.026349	0.881613	547	3	-1.2621	0.75542	0.76574	1	14385	1	-1.2621
KCNS1	4	0.0077226	0.026388	0.881613	548	2	-0.32817	0.49414	0.61944	1	11612	1	-0.32817
GPC6	4	0.0077464	0.026469	0.881613	549	3	-1.0776	0.91508	0.91487	1	17349	0	-1.0776
OR6C65	4	0.0077512	0.026482	0.881613	550	4	-0.48422	0.99225	0.99231	1	18918	0	-0.48422
MYO1A	4	0.0077597	0.026511	0.881613	551	2	-0.63166	0.072443	0.16484	0.977074	3219	1	-0.63166
LRRC30	4	0.0077742	0.026558	0.881613	552	1	0.063253	0.092766	0.20225	0.984075	3909	1	0.063253
MAGEA12	4	0.0077828	0.026586	0.881613	553	3	-1.4652	0.84014	0.83942	1	15863	0	-1.4652
OR7C1	4	0.0078076	0.026657	0.881613	554	2	-1.2939	0.16853	0.31143	1	5889	1	-1.2939
EXOC3	4	0.0078164	0.026684	0.881613	555	4	-0.78167	0.99218	0.99225	1	18917	0	-0.78167
UTP23	4	0.0078168	0.026684	0.881613	556	3	-1.8906	0.59215	0.66549	1	12508	1	-1.8906
PROK1	4	0.0078257	0.026714	0.881613	557	2	-0.1567	0.66473	0.70526	1	13259	1	-0.1567
SETD5	4	0.0078682	0.026848	0.881613	558	4	-0.80035	0.99213	0.99219	1	18916	0	-0.80035
RHBDL1	4	0.0078772	0.026879	0.881613	559	1	0.12701	0.55292	0.64598	1	12147	1	0.12701
SNX29	4	0.0078778	0.02688	0.881613	560	4	-0.71584	0.99212	0.99218	1	18915	0	-0.71584
CCDC84	4	0.0078902	0.026921	0.881613	561	4	-0.88532	0.99211	0.99217	1	18914	0	-0.88532
GIMAP2	4	0.0078985	0.026948	0.881613	562	2	-0.39592	0.10343	0.22127	0.984075	4281	2	-0.39592
RBM33	4	0.007902	0.026959	0.881613	563	3	-1.3806	0.40764	0.55411	1	10389	1	-1.3806
GUCA1B	4	0.0079287	0.027049	0.881613	564	2	-0.24237	0.52575	0.63338	1	11891	1	-0.24237
STIP1	4	0.0079488	0.027104	0.881613	565	3	-0.89877	0.96348	0.96342	1	18271	0	-0.89877
CLRN3	4	0.0079737	0.027186	0.881613	566	2	-0.2425	0.17714	0.32026	1	6043	2	-0.2425
ZNF517	4	0.0079802	0.027205	0.881613	567	1	0.19895	0.8334	0.83276	1	15724	0	0.19895
TRIM25	4	0.0080033	0.027282	0.881613	568	2	-0.73423	0.06761	0.15573	0.975367	3044	1	-0.73423
ARHGEF38	4	0.0080033	0.027282	0.881613	569	3	-0.87892	0.8907	0.89036	1	16854	0	-0.87892
CFAP58	4	0.0080316	0.027361	0.881613	570	1	0.95709	0.01911	0.059547	0.919209	1229	3	0.95709
ESRRB	4	0.0080476	0.027406	0.881613	571	3	-0.7376	0.72854	0.74622	1	14043	1	-0.7376
SLC22A4	4	0.0080831	0.027529	0.881613	572	2	-1.0804	0.8955	0.89518	1	16954	0	-1.0804
PMVK	4	0.0081203	0.027647	0.881613	573	4	-0.71424	0.99188	0.99195	1	18911	0	-0.71424
KIAA1524	4	0.0081203	0.027647	0.881613	574	4	-0.89171	0.99188	0.99195	1	18910	0	-0.89171
TMEM191C	4	0.0081279	0.027669	0.881613	575	2	-0.82805	0.6222	0.68137	1	12793	1	-0.82805
GLRX	4	0.0081346	0.027693	0.881613	576	3	-0.59794	0.28388	0.42823	1	8040	1	-0.59794
RIC8B	4	0.008161	0.027779	0.881613	577	4	-0.90158	0.99184	0.99191	1	18909	0	-0.90158
CA14	4	0.0081709	0.027812	0.881613	578	4	-0.64488	0.99183	0.9919	1	18908	0	-0.64488
ST3GAL4	4	0.0081835	0.027849	0.881613	579	4	-0.5994	0.99182	0.99189	1	18907	0	-0.5994
ICOSLG	4	0.0081877	0.027863	0.881613	580	2	-0.93342	0.54249	0.64101	1	12043	1	-0.93342
AOC3	4	0.0081926	0.027877	0.881613	581	3	-0.91062	0.94751	0.94747	1	17961	0	-0.91062
MGAM	4	0.0082376	0.028031	0.881613	582	1	0.056092	0.16776	0.31067	1	5877	2	0.056092
PRTG	4	0.0082592	0.028101	0.881613	583	3	-1.0939	0.98565	0.98566	1	18752	0	-1.0939
BUD31	4	0.0082642	0.028114	0.881613	584	4	-1.3677	0.99174	0.99179	1	18906	0	-1.3677
RPL18A	4	0.0082642	0.028114	0.881613	585	4	-1.1978	0.99174	0.99179	1	18905	0	-1.1978
ZNHIT2	4	0.0082642	0.028114	0.881613	586	4	-1.6948	0.99174	0.99179	1	18904	0	-1.6948
FRMPD2	4	0.0082834	0.028179	0.881613	587	2	-0.61027	0.78569	0.78956	1	14856	1	-0.61027
TARBP2	4	0.0082891	0.028198	0.881613	588	3	-0.47309	0.030293	0.082648	0.936388	1682	1	-0.47309
PPP1R9A	4	0.0082909	0.028206	0.881613	589	3	-0.98054	0.68313	0.71643	1	13473	1	-0.98054
PPIL3	4	0.0082909	0.028206	0.881613	590	3	-1.1018	0.42978	0.57676	1	10792	1	-1.1018
H2AFX	4	0.0083136	0.028276	0.881613	591	2	-0.89472	0.46946	0.60894	1	11406	1	-0.89472
RGS12	4	0.008319	0.028298	0.881613	592	4	-0.84137	0.99168	0.99174	1	18903	0	-0.84137
KRBOX1	4	0.0083239	0.028309	0.881613	593	3	-1.0389	0.9734	0.97334	1	18490	0	-1.0389
TSSK2	4	0.0083361	0.028352	0.881613	594	4	-0.95614	0.99166	0.99172	1	18902	0	-0.95614
CDKN2AIP	4	0.0083522	0.0284	0.881613	595	3	-0.72969	0.36601	0.51162	1	9610	1	-0.72969
SMYD1	4	0.0083921	0.02852	0.881613	596	4	-0.64403	0.98854	0.98859	1	18828	0	-0.64403
HAUS8	3	0.008404	0.022702	0.881613	597	2	-1.0928	0.22045	0.33867	1	6867	1	-1.0928
C9orf50	4	0.0084043	0.02856	0.881613	598	3	-1.7372	0.44137	0.58849	1	11010	1	-1.7372
ACTB	4	0.0084043	0.02856	0.881613	599	3	-1.7871	0.96583	0.96578	1	18320	0	-1.7871
TCTE3	4	0.0084179	0.0286	0.881613	600	4	-0.36088	0.99158	0.99164	1	18901	0	-0.36088
ARHGEF7	4	0.0084209	0.028613	0.881613	601	3	-0.89407	0.76056	0.76962	1	14467	1	-0.89407
TUBG1	4	0.0084209	0.028613	0.881613	602	3	-2.1611	0.57745	0.65798	1	12370	1	-2.1611
LRRIQ4	4	0.008428	0.028631	0.881613	603	3	-0.64916	0.92308	0.92296	1	17518	0	-0.64916
CCR10	4	0.0084293	0.028637	0.881613	604	2	-0.62684	0.74527	0.75818	1	14230	1	-0.62684
ALS2	4	0.0084293	0.028637	0.881613	605	3	-1.2652	0.81946	0.81937	1	15448	1	-1.2652
PHF2	4	0.0084435	0.028683	0.881613	606	1	0.37929	0.016168	0.052561	0.909218	1098	2	0.37929
IRF2BP2	4	0.0084453	0.02869	0.881613	607	4	-0.86951	0.99155	0.9916	1	18900	0	-0.86951
DDN	4	0.0084506	0.028708	0.881613	608	3	-0.88629	0.83668	0.83602	1	15801	0	-0.88629
ZNF710	4	0.0084569	0.028726	0.881613	609	2	-0.44098	0.25518	0.39932	1	7490	1	-0.44098
PGM3	4	0.0084865	0.028823	0.881613	610	4	-1.2996	0.99151	0.99157	1	18899	0	-1.2996
DNAJC6	4	0.008495	0.028848	0.881613	611	3	-0.88834	0.27685	0.42115	1	7898	1	-0.88834
SEMA4D	4	0.0085269	0.028944	0.881613	612	3	-0.983	0.93998	0.93996	1	17807	0	-0.983
TMEM81	4	0.0085374	0.028976	0.881613	613	3	-1.0258	0.85369	0.85314	1	16130	0	-1.0258
ZDHHC20	4	0.0085657	0.029072	0.881613	614	4	-0.55792	0.99143	0.99149	1	18898	0	-0.55792
TMCC1	4	0.0085869	0.029137	0.881613	615	3	-0.82226	0.32537	0.47021	1	8831	1	-0.82226
GATA3	4	0.0086147	0.029213	0.881613	616	4	-0.36077	0.99139	0.99143	1	18897	0	-0.36077
RPL10	4	0.0086461	0.029324	0.881613	617	3	-2.8495	0.066995	0.15456	0.975367	3023	1	-2.8495
C9orf173	4	0.0086494	0.029334	0.881613	618	2	-0.034668	0.27476	0.41905	1	7857	2	-0.034668
THSD7A	4	0.0086528	0.029347	0.881613	619	4	-0.60558	0.99135	0.99139	1	18896	0	-0.60558
SEC11C	4	0.0087009	0.029483	0.881613	620	1	-0.099287	0.49568	0.62012	1	11626	1	-0.099287
POLR1A	3	0.0087011	0.023456	0.881613	621	3	-1.2126	0.9913	0.9914	1	18895	0	-1.2126
CHTF18	4	0.0087125	0.029527	0.881613	622	3	-2.0171	0.00095808	0.0034948	0.656663	94	1	-2.0171
LEMD1	4	0.0087524	0.029652	0.881613	623	3	-0.70972	0.98419	0.9842	1	18721	0	-0.70972
IMMP2L	4	0.0087806	0.029746	0.881613	624	3	-0.85163	0.16487	0.30776	1	5815	1	-0.85163
ARL5C	4	0.0087896	0.029765	0.881613	625	4	-0.65596	0.99121	0.99126	1	18894	0	-0.65596
POLR2D	4	0.0087993	0.029792	0.881613	626	4	-1.0712	0.9912	0.99125	1	18893	0	-1.0712
HPS1	4	0.0088038	0.02981	0.881613	627	1	-0.058066	0.91764	0.91746	1	17406	0	-0.058066
FCGR2A	4	0.0088087	0.029824	0.881613	628	3	-0.80108	0.44308	0.59018	1	11047	1	-0.80108
JAGN1	4	0.0088124	0.029833	0.881613	629	3	-0.70123	0.18585	0.32912	1	6214	1	-0.70123
PCTP	4	0.0088537	0.029972	0.881613	630	4	-0.57999	0.99115	0.9912	1	18892	0	-0.57999
DOC2A	4	0.0088553	0.029976	0.881613	631	2	-0.16429	0.67702	0.71264	1	13401	1	-0.16429
RXFP3	4	0.0088571	0.029981	0.881613	632	2	-0.71756	0.29482	0.4392	1	8249	1	-0.71756
BSG	4	0.0088687	0.03002	0.881613	633	4	-0.53984	0.99113	0.99118	1	18891	0	-0.53984
ITIH2	4	0.0088911	0.030092	0.881613	634	2	-1.1177	0.5718	0.65517	1	12312	1	-1.1177
HYKK	4	0.0089068	0.03014	0.881613	635	1	0.21644	0.68123	0.71526	1	13447	1	0.21644
PHF14	4	0.0089122	0.030155	0.881613	636	4	-0.65606	0.99109	0.99114	1	18890	0	-0.65606
AMHR2	4	0.008924	0.030186	0.881613	637	3	-1.4345	0.83258	0.83195	1	15712	1	-1.4345
GABRP	4	0.008924	0.030186	0.881613	638	3	-1.5743	0.92786	0.92763	1	17604	0	-1.5743
PPIL6	4	0.0089582	0.030303	0.881613	639	3	-0.67507	0.95496	0.95485	1	18108	0	-0.67507
OPA1	4	0.0089592	0.030305	0.881613	640	3	-1.3203	0.54407	0.64177	1	12060	1	-1.3203
ADCY10	4	0.0089672	0.030328	0.881613	641	3	-0.63214	0.66037	0.70271	1	13205	1	-0.63214
KIAA1549L	4	0.0089784	0.030366	0.881613	642	3	-1.0731	0.24621	0.3902	1	7324	1	-1.0731
ECSCR	4	0.008982	0.030379	0.881613	643	2	-0.45738	0.29011	0.43455	1	8160	1	-0.45738
TIMM10	4	0.0089876	0.03039	0.881613	644	4	-1.5683	0.99101	0.99107	1	18889	0	-1.5683
PCDHAC2	4	0.0089907	0.030402	0.881613	645	4	-0.88533	0.99001	0.99003	1	18867	0	-0.88533
NFYC	4	0.0089982	0.030426	0.881613	646	3	-0.76681	0.76104	0.76999	1	14472	1	-0.76681
KIAA1328	4	0.0090134	0.03047	0.881613	647	2	-0.45896	0.36064	0.50618	1	9512	1	-0.45896
BAZ1B	4	0.0090156	0.030477	0.881613	648	4	-0.81374	0.99098	0.99104	1	18888	0	-0.81374
MYRIP	4	0.009055	0.030616	0.881613	649	4	-0.59978	0.99094	0.99099	1	18887	0	-0.59978
SMYD4	4	0.0090611	0.030634	0.881613	650	3	-0.43743	0.97927	0.9793	1	18605	0	-0.43743
SUPT5H	4	0.0090611	0.030634	0.881613	651	3	-0.58565	0.04404	0.11033	0.957433	2194	1	-0.58565
DENND4C	4	0.0090703	0.030663	0.881613	652	4	-0.56645	0.99093	0.99098	1	18886	0	-0.56645
NYNRIN	4	0.0090934	0.030727	0.881613	653	2	-0.37531	0.7356	0.75121	1	14122	1	-0.37531
ZC3H8	4	0.009145	0.030887	0.881613	654	4	-1.1679	0.98634	0.98634	1	18773	0	-1.1679
POLR2F	4	0.0091538	0.030911	0.881613	655	3	-1.2132	0.65594	0.70008	1	13151	1	-1.2132
ZP3	4	0.009164	0.030948	0.881613	656	1	-0.085422	0.68585	0.71813	1	13508	1	-0.085422
BEST2	4	0.0091738	0.030982	0.881613	657	3	-1.3454	0.97337	0.97331	1	18489	0	-1.3454
FAM196B	4	0.0091942	0.031048	0.881613	658	4	-0.52957	0.99081	0.99086	1	18885	0	-0.52957
GPR161	4	0.0092155	0.031116	0.881613	659	2	-0.59437	0.91067	0.91045	1	17265	0	-0.59437
SPRED2	4	0.0092285	0.031161	0.881613	660	2	-0.55132	0.26617	0.4104	1	7683	1	-0.55132
ITPR3	4	0.0092367	0.031192	0.881613	661	3	-1.325	0.88806	0.88771	1	16804	0	-1.325
RHBG	4	0.0092607	0.031263	0.881613	662	3	-1.5917	0.79128	0.79424	1	14941	1	-1.5917
HID1	4	0.0092607	0.031263	0.881613	663	3	-1.0865	0.62193	0.68123	1	12786	1	-1.0865
HS6ST3	4	0.0092669	0.03128	0.881613	664	2	-0.32487	0.92952	0.92931	1	17628	0	-0.32487
WNT10A	4	0.0092747	0.031301	0.881613	665	3	-1.2563	0.88907	0.88873	1	16825	0	-1.2563
TXNDC17	4	0.00929	0.031352	0.881613	666	4	-0.45175	0.99071	0.99075	1	18884	0	-0.45175
C9orf91	4	0.009314	0.031427	0.881613	667	4	-0.63113	0.99069	0.99072	1	18883	0	-0.63113
KRTAP5-6	4	0.0093404	0.031504	0.881613	668	3	-0.9299	0.40559	0.55201	1	10346	1	-0.9299
LAMB1	4	0.0093405	0.031504	0.881613	669	4	-0.95337	0.99066	0.99069	1	18882	0	-0.95337
PPP2CA	4	0.0093413	0.031505	0.881613	670	2	-1.6139	0.30987	0.45452	1	8536	1	-1.6139
SENP3	4	0.0093698	0.031602	0.881613	671	2	-0.27335	0.71982	0.74016	1	13926	1	-0.27335
BRIP1	4	0.0093988	0.031693	0.881613	672	3	-1.0494	0.95738	0.95735	1	18146	0	-1.0494
PTX3	4	0.0093997	0.031696	0.881613	673	4	-0.69142	0.9906	0.99063	1	18881	0	-0.69142
MAGEL2	4	0.009409	0.031724	0.881613	674	3	-0.85841	0.18392	0.32716	1	6174	1	-0.85841
DHRS13	4	0.009446	0.031831	0.881613	675	3	-0.95914	0.87829	0.87785	1	16606	0	-0.95914
SKAP1	4	0.0094614	0.031873	0.881613	676	3	-0.74266	0.66743	0.70691	1	13294	1	-0.74266
COMMD6	4	0.0094664	0.031882	0.881613	677	2	-0.58267	0.047092	0.11624	0.958341	2317	1	-0.58267
GPR141	4	0.0094678	0.031892	0.881613	678	3	-0.92018	0.97046	0.9704	1	18432	0	-0.92018
ADNP	4	0.0094727	0.031904	0.881613	679	3	-1.0088	0.98129	0.98132	1	18657	0	-1.0088
LY75	4	0.0095241	0.032056	0.881613	680	1	0.50317	0.06391	0.14868	0.97479	2897	3	0.50317
RFC3	4	0.0095357	0.032094	0.881613	681	3	-1.4923	0.65271	0.69823	1	13113	1	-1.4923
NPIPA8	4	0.0095357	0.032094	0.881613	682	4	-1.4251	0.98952	0.98955	1	18852	0	-1.4251
IGFL4	4	0.0095659	0.0322	0.881613	683	3	-0.69916	0.2628	0.40694	1	7628	1	-0.69916
CNTF	4	0.009569	0.032212	0.881613	684	4	-1.0709	0.99043	0.99045	1	18879	0	-1.0709
HECW2	4	0.0095756	0.032231	0.881613	685	1	0.081092	0.32412	0.46891	1	8812	2	0.081092
UBE4B	4	0.0095865	0.032262	0.881613	686	3	-1.1999	0.87552	0.87507	1	16547	0	-1.1999
FEM1A	4	0.0096214	0.032367	0.881613	687	4	-0.66836	0.99038	0.99041	1	18878	0	-0.66836
TAF5L	4	0.009627	0.032385	0.881613	688	1	0.059103	0.42204	0.5688	1	10656	1	0.059103
CCND2	4	0.0096286	0.032394	0.881613	689	4	-0.3449	0.99037	0.9904	1	18877	0	-0.3449
FIBP	4	0.009648	0.032453	0.881613	690	3	-0.63385	0.96455	0.96451	1	18292	0	-0.63385
C2orf16	4	0.0096589	0.032488	0.881613	691	4	-0.73057	0.99034	0.99037	1	18876	0	-0.73057
FBXO8	4	0.0096784	0.032552	0.881613	692	1	0.13601	0.31407	0.45878	1	8608	2	0.13601
CLEC4C	4	0.0096804	0.032558	0.881613	693	4	-0.79619	0.99032	0.99035	1	18875	0	-0.79619
C18orf42	4	0.0096954	0.03261	0.881613	694	2	-0.54239	0.90989	0.90965	1	17252	0	-0.54239
C7orf43	4	0.0097024	0.032635	0.881613	695	3	-0.9348	0.36559	0.51116	1	9599	1	-0.9348
GIMD1	4	0.0097076	0.03266	0.881613	696	3	-0.7744	0.92331	0.92317	1	17522	0	-0.7744
FCAR	4	0.0097115	0.032675	0.881613	697	3	-0.67845	0.61657	0.67832	1	12724	1	-0.67845
PSORS1C2	4	0.0097299	0.032736	0.881613	698	2	-0.10364	0.37787	0.52375	1	9824	2	-0.10364
C9orf62	4	0.0097309	0.032737	0.881613	699	2	-0.59717	0.89199	0.89169	1	16883	0	-0.59717
LRRFIP1	4	0.0097813	0.032902	0.881613	700	2	-0.50498	0.89085	0.89052	1	16857	0	-0.50498
NR2F1	4	0.0097845	0.032912	0.881613	701	3	-0.98444	0.90027	0.8999	1	17061	0	-0.98444
APITD1	4	0.0098017	0.032962	0.881613	702	4	-0.46982	0.9902	0.99021	1	18873	0	-0.46982
ADPRH	4	0.0098316	0.033057	0.881613	703	2	-0.42208	0.88978	0.88942	1	16837	0	-0.42208
INPP4A	4	0.0098327	0.033064	0.881613	704	1	0.39706	0.054695	0.13112	0.971028	2574	2	0.39706
SCAI	4	0.0098656	0.03317	0.881613	705	4	-0.92551	0.99013	0.99014	1	18872	0	-0.92551
OR4D6	4	0.0098841	0.033223	0.881613	706	2	-0.018758	0.41877	0.56545	1	10613	2	-0.018758
ACTG1	4	0.0098986	0.033265	0.881613	707	3	-1.0904	0.81214	0.81262	1	15302	1	-1.0904
UBA1	4	0.0099103	0.033303	0.881613	708	4	-1.234	0.99009	0.99011	1	18870	0	-1.234
ZPR1	4	0.0099315	0.033362	0.881613	709	4	-0.61672	0.99007	0.9901	1	18869	0	-0.61672
HAL	4	0.0099356	0.03337	0.881613	710	2	-0.60658	0.37935	0.52525	1	9853	2	-0.60658
A2ML1	4	0.0099616	0.033453	0.881613	711	4	-0.91934	0.99004	0.99006	1	18868	0	-0.91934
KANSL3	4	0.009987	0.033539	0.881613	712	1	-0.21763	0.1935	0.33686	1	6350	1	-0.21763
MAD2L2	3	0.010008	0.02682	0.881613	713	3	-1.5233	0.98999	0.99013	1	18866	0	-1.5233
PSMC3IP	4	0.01002	0.03363	0.881613	714	2	-0.99426	0.54826	0.64376	1	12102	1	-0.99426
SFMBT2	4	0.010055	0.033729	0.881613	715	3	-0.73275	0.95327	0.95315	1	18078	0	-0.73275
ACSS2	4	0.010061	0.033744	0.881613	716	4	-0.62574	0.98994	0.98996	1	18865	0	-0.62574
TAS2R3	4	0.010061	0.033746	0.881613	717	3	-0.52969	0.38758	0.53363	1	10004	1	-0.52969
HEG1	4	0.010075	0.033784	0.881613	718	3	-1.066	0.89447	0.89415	1	16928	0	-1.066
ZNF670	3	0.010088	0.027026	0.881613	719	1	-0.0066177	0.72052	0.72108	1	13934	1	-0.0066177
CHRM1	4	0.01009	0.033822	0.881613	720	2	-0.79908	0.51613	0.62903	1	11796	1	-0.79908
TUBB4B	4	0.0101	0.033863	0.881613	721	4	-0.94815	0.9899	0.98992	1	18863	0	-0.94815
PIK3R5	4	0.010105	0.033879	0.881613	722	3	-1.0322	0.59305	0.66595	1	12517	1	-1.0322
HERC4	4	0.010141	0.033998	0.881613	723	2	-0.36079	0.2345	0.37843	1	7120	1	-0.36079
RAMP3	4	0.010145	0.034014	0.881613	724	4	-0.52281	0.98985	0.98987	1	18862	0	-0.52281
MAGEC2	4	0.010155	0.03405	0.881613	725	3	-0.82104	0.80534	0.80651	1	15177	1	-0.82104
SESN1	4	0.010171	0.034097	0.881613	726	4	-1.0356	0.98983	0.98985	1	18861	0	-1.0356
TEF	4	0.010185	0.034135	0.881613	727	4	-0.95554	0.98982	0.98984	1	18860	0	-0.95554
KRTAP5-11	4	0.01023	0.034271	0.881613	728	4	-0.90047	0.98977	0.98979	1	18859	0	-0.90047
TP53I13	4	0.010244	0.034312	0.881613	729	3	-0.44399	0.9357	0.93559	1	17727	0	-0.44399
NAGK	4	0.01027	0.034402	0.881613	730	2	-0.91471	0.5513	0.64522	1	12130	1	-0.91471
POLR2J3	4	0.010286	0.034455	0.881613	731	3	-1.3677	0.98305	0.98308	1	18697	0	-1.3677
RGPD8	4	0.010304	0.034521	0.881613	732	4	-0.88018	0.9897	0.98972	1	18858	0	-0.88018
CENPK	4	0.010304	0.034521	0.881613	733	4	-1.8186	0.9897	0.98972	1	18857	0	-1.8186
CKLF-CMTM1	4	0.010316	0.034556	0.881613	734	3	-1.1795	0.89447	0.89415	1	16930	0	-1.1795
FAM69C	4	0.010321	0.034572	0.881613	735	1	-0.14286	0.89126	0.89095	1	16866	0	-0.14286
PPP2R4	4	0.010321	0.034572	0.881613	736	2	-0.63279	0.81147	0.81199	1	15283	1	-0.63279
HNRNPK	4	0.01033	0.034598	0.881613	737	4	-0.94698	0.98967	0.9897	1	18856	0	-0.94698
SERPINB7	4	0.010331	0.0346	0.881613	738	3	-0.87321	0.66245	0.70389	1	13228	1	-0.87321
RGS4	4	0.010363	0.0347	0.881613	739	4	-1.2337	0.98964	0.98966	1	18855	0	-1.2337
DNAJB8	4	0.010386	0.034768	0.881613	740	2	-0.51978	0.751	0.76243	1	14311	1	-0.51978
OR52B6	4	0.010402	0.034822	0.881613	741	4	-0.83308	0.9896	0.98962	1	18854	0	-0.83308
SMNDC1	4	0.010411	0.034849	0.881613	742	3	-0.9773	0.90404	0.90371	1	17135	0	-0.9773
EPN2	4	0.01045	0.034972	0.881613	743	1	0.033547	0.68193	0.71568	1	13453	1	0.033547
DOCK2	4	0.01049	0.03511	0.881613	744	3	-0.8246	0.92794	0.92771	1	17606	0	-0.8246
RPL26	4	0.010517	0.035182	0.881613	745	3	-1.8959	0.96282	0.96275	1	18263	0	-1.8959
RBMX	4	0.010517	0.035182	0.881613	746	3	-1.8131	0.72454	0.74342	1	13986	1	-1.8131
GPS1	4	0.010517	0.035182	0.881613	747	3	-2.6007	0.76866	0.77589	1	14586	1	-2.6007
RAD51C	4	0.010517	0.035182	0.881613	748	3	-1.3226	0.72477	0.74358	1	13988	1	-1.3226
PREB	4	0.010517	0.035182	0.881613	749	2	-2.1587	0.9699	0.96984	1	18414	0	-2.1587
ZNF234	4	0.010528	0.035221	0.881613	750	3	-1.13	0.96919	0.96912	1	18396	0	-1.13
ATP6AP1	4	0.010547	0.035275	0.881613	751	3	-1.5962	0.80388	0.80518	1	15150	1	-1.5962
MARS2	4	0.010552	0.035291	0.881613	752	3	-1.5475	0.87769	0.87725	1	16593	0	-1.5475
ADRA2A	4	0.010604	0.035453	0.881613	753	2	-0.31845	0.70586	0.73078	1	13752	1	-0.31845
NF1	4	0.010615	0.035499	0.881613	754	3	-1.0461	0.64204	0.69225	1	12997	1	-1.0461
GSTA3	4	0.010625	0.03553	0.881613	755	3	-0.67892	0.32034	0.46504	1	8738	1	-0.67892
DYNLRB1	4	0.01064	0.035586	0.881613	756	4	-0.76116	0.98936	0.9894	1	18850	0	-0.76116
SFT2D1	4	0.010655	0.035624	0.881613	757	2	-0.13179	0.16632	0.30922	1	5848	2	-0.13179
TSPAN8	4	0.010657	0.035628	0.881613	758	4	-0.52475	0.98934	0.98939	1	18849	0	-0.52475
SERPINE2	4	0.010671	0.035668	0.881613	759	4	-0.43206	0.98933	0.98937	1	18848	0	-0.43206
BAIAP3	4	0.010707	0.035777	0.881613	760	2	-0.067244	0.061964	0.145	0.97479	2831	2	-0.067244
TNIP1	4	0.010729	0.035853	0.881613	761	3	-1.1408	0.98133	0.98136	1	18659	0	-1.1408
KRTAP2-3	4	0.010748	0.035915	0.881613	762	3	-0.64847	0.70144	0.72788	1	13693	1	-0.64847
ARRB1	4	0.010758	0.035938	0.881613	763	2	-0.22119	0.22675	0.3706	1	6985	1	-0.22119
TPST2	4	0.010771	0.035977	0.881613	764	4	-0.65965	0.98923	0.98927	1	18847	0	-0.65965
AMY2A	4	0.010779	0.036015	0.881613	765	3	-0.85702	0.19852	0.34193	1	6447	1	-0.85702
OR1L8	4	0.010789	0.036049	0.881613	766	4	-0.46154	0.98921	0.98925	1	18846	0	-0.46154
YIPF6	4	0.010809	0.036111	0.881613	767	2	-0.099663	0.4128	0.55935	1	10482	2	-0.099663
CD70	4	0.010817	0.036127	0.881613	768	2	-0.47844	0.54284	0.64117	1	12046	1	-0.47844
CRYZ	4	0.010829	0.036164	0.881613	769	2	-0.34936	0.38632	0.5323	1	9981	1	-0.34936
INPPL1	4	0.01086	0.036267	0.881613	770	2	-0.26627	0.63413	0.68784	1	12919	1	-0.26627
GGTLC1	4	0.010861	0.036269	0.881613	771	4	-0.68723	0.98914	0.98918	1	18845	0	-0.68723
NDC1	4	0.010909	0.036421	0.881613	772	4	-0.64233	0.98909	0.98914	1	18844	0	-0.64233
DKK4	4	0.01091	0.036421	0.881613	773	2	-0.34448	0.09774	0.21118	0.984075	4077	2	-0.34448
FCN3	4	0.010953	0.036549	0.881613	774	4	-0.55117	0.98905	0.9891	1	18842	0	-0.55117
ZNF98	4	0.010953	0.036549	0.881613	775	4	-0.4703	0.98905	0.9891	1	18843	0	-0.4703
PLA2G2F	4	0.010964	0.036582	0.881613	776	3	-0.86024	0.74609	0.75877	1	14243	1	-0.86024
VCX2	4	0.010971	0.03661	0.881613	777	4	-0.63515	0.98903	0.98908	1	18841	0	-0.63515
KRT25	4	0.010995	0.036684	0.881613	778	3	-0.80979	0.77942	0.78442	1	14751	1	-0.80979
C14orf178	4	0.010995	0.036684	0.881613	779	3	-1.2677	0.97709	0.97713	1	18565	0	-1.2677
PPP1R2	4	0.011023	0.036771	0.881613	780	4	-1.0146	0.98898	0.98903	1	18840	0	-1.0146
RAD17	4	0.011023	0.036771	0.881613	781	4	-0.5004	0.98898	0.98903	1	18839	0	-0.5004
FAM47E	4	0.011041	0.036834	0.881613	782	3	-0.80208	0.60983	0.67467	1	12662	1	-0.80208
PREX1	4	0.011041	0.036834	0.881613	783	2	-0.38565	0.5538	0.64643	1	12158	1	-0.38565
SNRNP200	4	0.01105	0.036863	0.881613	784	3	-2.0073	0.97686	0.97687	1	18559	0	-2.0073
SOWAHD	4	0.01105	0.036863	0.881613	785	3	-1.3483	0.96206	0.96197	1	18242	0	-1.3483
STAMBP	4	0.011076	0.036945	0.881613	786	2	-0.53992	0.28149	0.42587	1	7990	1	-0.53992
OR51G2	4	0.011099	0.037022	0.881613	787	3	-1.176	0.90885	0.90859	1	17236	0	-1.176
DRAM2	4	0.011099	0.037022	0.881613	788	3	-1.4355	0.81193	0.81243	1	15296	1	-1.4355
TOP3A	4	0.011106	0.037046	0.881613	789	4	-0.62417	0.98889	0.98894	1	18838	0	-0.62417
APOOL	4	0.011118	0.03709	0.881613	790	2	-0.62836	0.87278	0.8724	1	16497	0	-0.62836
SNX12	4	0.011127	0.037121	0.881613	791	3	-0.64927	0.98604	0.98605	1	18761	0	-0.64927
PGBD3	4	0.011147	0.037184	0.881613	792	3	-0.94504	0.91381	0.91359	1	17325	0	-0.94504
CYP51A1	4	0.011148	0.037188	0.881613	793	4	-0.58046	0.98885	0.9889	1	18837	0	-0.58046
AMPH	4	0.011169	0.037245	0.881613	794	2	0.0011534	0.43562	0.58262	1	10904	2	0.0011534
FAM134A	4	0.011174	0.037261	0.881613	795	3	-1.1057	0.43938	0.58643	1	10976	1	-1.1057
ARHGAP1	4	0.011174	0.037261	0.881613	796	3	-0.91882	0.24418	0.38815	1	7285	1	-0.91882
TMEM9B	4	0.01118	0.037278	0.881613	797	2	-0.71056	0.73038	0.74752	1	14064	1	-0.71056
ELFN1	4	0.011196	0.037324	0.881613	798	3	-0.69693	0.55194	0.64551	1	12139	1	-0.69693
APOBEC3B	4	0.011217	0.037391	0.881613	799	4	-0.64883	0.98878	0.98884	1	18836	0	-0.64883
CDC42BPB	4	0.01122	0.037403	0.881613	800	1	0.73352	0.052158	0.12615	0.971028	2472	3	0.73352
ARHGEF6	4	0.01123	0.037424	0.881613	801	4	-0.43918	0.98877	0.98883	1	18835	0	-0.43918
PGA5	4	0.011272	0.037547	0.881613	802	3	-1.147	0.2996	0.44408	1	8344	1	-1.147
POLR2A	4	0.011274	0.037556	0.881613	803	4	-3.18	0.98823	0.98826	1	18816	0	-3.18
USP17L28	4	0.011274	0.037556	0.881613	804	3	-2.4911	0.52198	0.63165	1	11850	1	-2.4911
XRCC5	4	0.011274	0.037556	0.881613	805	3	-1.6645	0.92959	0.92938	1	17629	0	-1.6645
ARL2	4	0.011274	0.037556	0.881613	806	3	-1.6893	0.88953	0.88919	1	16832	0	-1.6893
RPS16	4	0.011283	0.037589	0.881613	807	4	-0.693	0.98872	0.98878	1	18834	0	-0.693
GNG2	4	0.011294	0.037626	0.881613	808	3	-1.1531	0.97908	0.97913	1	18604	0	-1.1531
TSPAN15	4	0.011323	0.037713	0.881613	809	2	-0.49116	0.25879	0.40296	1	7547	1	-0.49116
GSDMC	4	0.01134	0.037763	0.881613	810	4	-0.92318	0.98866	0.98871	1	18833	0	-0.92318
TKT	4	0.01134	0.037763	0.881613	811	4	-1.5512	0.98866	0.98871	1	18832	0	-1.5512
DGCR14	4	0.011368	0.037847	0.881613	812	4	-0.74492	0.98863	0.98869	1	18831	0	-0.74492
C9orf43	4	0.011375	0.037864	0.881613	813	2	-0.4995	0.3575	0.50294	1	9439	1	-0.4995
XRRA1	4	0.011393	0.037915	0.881613	814	3	-1.635	0.87074	0.87032	1	16460	0	-1.635
FAM64A	4	0.01141	0.037973	0.881613	815	4	-0.98377	0.98859	0.98864	1	18830	0	-0.98377
ITGB8	4	0.011443	0.03807	0.881613	816	4	-0.4934	0.98856	0.9886	1	18829	0	-0.4934
ZNF148	4	0.011452	0.038098	0.881613	817	1	-0.21615	0.89326	0.89294	1	16908	0	-0.21615
ARPC3	4	0.01149	0.038208	0.881613	818	4	-0.97531	0.98851	0.98856	1	18827	0	-0.97531
C12orf4	4	0.011494	0.038222	0.881613	819	3	-0.78189	0.01972	0.060813	0.921127	1256	1	-0.78189
ARMCX1	4	0.011516	0.0383	0.881613	820	4	-1.4668	0.98848	0.98853	1	18826	0	-1.4668
GHSR	4	0.011529	0.03834	0.881613	821	1	0.010622	0.81809	0.81807	1	15416	1	0.010622
UPF2	4	0.011542	0.038384	0.881613	822	3	-0.82057	0.89996	0.89961	1	17056	0	-0.82057
CASKIN2	4	0.011566	0.038453	0.881613	823	4	-0.65682	0.98843	0.98848	1	18825	0	-0.65682
SIM2	4	0.011602	0.038554	0.881613	824	3	-0.74702	0.66095	0.70303	1	13210	1	-0.74702
ZBTB3	4	0.011602	0.038554	0.881613	825	3	-0.77473	0.72443	0.74335	1	13984	1	-0.77473
ZSWIM3	4	0.011603	0.038558	0.881613	826	4	-0.89334	0.9884	0.98843	1	18823	0	-0.89334
MAT2A	4	0.011603	0.038558	0.881613	827	4	-1.27	0.9884	0.98843	1	18824	0	-1.27
C7orf71	4	0.011622	0.038613	0.881613	828	4	-0.46224	0.98838	0.98841	1	18822	0	-0.46224
ATP5J	4	0.011626	0.038628	0.881613	829	3	-1.0344	0.98253	0.98255	1	18686	0	-1.0344
STX16	4	0.011631	0.038645	0.881613	830	2	-0.66806	0.063967	0.14878	0.97479	2900	1	-0.66806
HN1L	4	0.011683	0.038787	0.881613	831	1	0.55818	0.054389	0.13053	0.971028	2564	3	0.55818
CORO6	4	0.011707	0.038864	0.881613	832	4	-0.4334	0.98829	0.98832	1	18819	0	-0.4334
IFT43	4	0.011721	0.038904	0.881613	833	4	-0.89187	0.98828	0.9883	1	18818	0	-0.89187
CEACAM8	4	0.011734	0.038942	0.881613	834	2	-0.58815	0.86993	0.86951	1	16446	0	-0.58815
ZNF709	4	0.011749	0.038992	0.881613	835	3	-0.75125	0.46534	0.60725	1	11375	1	-0.75125
ATP5J2	4	0.011773	0.03907	0.881613	836	4	-0.97892	0.98823	0.98826	1	18817	0	-0.97892
RET	4	0.011785	0.03911	0.881613	837	3	-0.25172	0.54681	0.64304	1	12085	1	-0.25172
BMP1	4	0.011808	0.039177	0.881613	838	4	-0.90022	0.98819	0.98823	1	18815	0	-0.90022
PDXP	4	0.011837	0.039271	0.881613	839	1	0.46593	0.26123	0.40538	1	7594	2	0.46593
CPA1	4	0.011839	0.039277	0.881613	840	4	-0.6975	0.98816	0.98819	1	18814	0	-0.6975
NHP2L1	4	0.011853	0.039321	0.881613	841	4	-0.923	0.98815	0.98818	1	18813	0	-0.923
DCSTAMP	4	0.011888	0.039413	0.881613	842	1	-0.068868	0.28511	0.42947	1	8058	1	-0.068868
ACBD4	4	0.0119	0.039455	0.881613	843	2	-0.64012	0.55254	0.6458	1	12144	1	-0.64012
MMP8	4	0.011919	0.039515	0.881613	844	3	-0.77104	0.93711	0.93705	1	17759	0	-0.77104
FAM120C	4	0.011944	0.039592	0.881613	845	3	-1.1155	0.5917	0.66526	1	12504	1	-1.1155
MCM8	4	0.011962	0.039649	0.881613	846	3	-1.0791	0.92723	0.92702	1	17593	0	-1.0791
OR10A7	4	0.011989	0.039731	0.881613	847	4	-0.99962	0.98801	0.98804	1	18812	0	-0.99962
KIF1A	4	0.011991	0.039738	0.881613	848	2	-0.50626	0.85812	0.85767	1	16211	0	-0.50626
IGFBP2	4	0.012042	0.039894	0.881613	849	3	-0.45671	0.83407	0.83345	1	15738	0	-0.45671
CADM4	4	0.012053	0.039921	0.881613	850	3	-0.68502	0.63764	0.68975	1	12950	1	-0.68502
NLRP10	4	0.01206	0.039944	0.881613	851	2	-0.43924	0.7971	0.79926	1	15033	1	-0.43924
SCARB1	4	0.012069	0.03997	0.881613	852	4	-0.67653	0.98793	0.98796	1	18811	0	-0.67653
FAM20C	4	0.012093	0.040048	0.881613	853	3	-0.79931	0.7973	0.79944	1	15036	1	-0.79931
WSB1	4	0.012116	0.040117	0.881613	854	4	-0.88516	0.98788	0.98791	1	18809	0	-0.88516
BRCA1	4	0.012116	0.040117	0.881613	855	4	-0.63334	0.98788	0.98791	1	18808	0	-0.63334
ANKRD34B	4	0.012116	0.040117	0.881613	856	4	-0.59976	0.98788	0.98791	1	18810	0	-0.59976
CPNE7	4	0.012145	0.040211	0.881613	857	1	0.15795	0.11975	0.24983	0.996212	4786	2	0.15795
VPS37A	4	0.012186	0.040333	0.881613	858	3	-0.89496	0.91828	0.91807	1	17417	0	-0.89496
BPY2	4	0.012196	0.040371	0.881613	859	2	-0.19921	0.47409	0.61091	1	11452	1	-0.19921
ZDHHC15	4	0.012218	0.040432	0.881613	860	3	-0.6192	0.31408	0.45878	1	8613	1	-0.6192
SYCE3	4	0.012224	0.040456	0.881613	861	2	0.16505	0.0020397	0.0073422	0.735341	185	2	0.16505
TSPAN14	4	0.012244	0.040518	0.881613	862	2	-0.57655	0.89412	0.8938	1	16923	0	-0.57655
UBE2J2	4	0.012247	0.040528	0.881613	863	2	-0.33348	0.12633	0.26117	1	4968	2	-0.33348
HBG1	4	0.012251	0.040537	0.881613	864	4	-0.64973	0.98775	0.98777	1	18807	0	-0.64973
CEBPB	4	0.012258	0.040562	0.881613	865	3	-1.0067	0.94571	0.94562	1	17930	0	-1.0067
CALCRL	4	0.012264	0.040579	0.881613	866	3	-0.81701	0.10384	0.22198	0.984149	4297	1	-0.81701
ERCC1	4	0.012284	0.040636	0.881613	867	4	-0.91068	0.98772	0.98774	1	18806	0	-0.91068
CCDC6	4	0.01233	0.04077	0.881613	868	3	-1.188	0.32255	0.46729	1	8776	1	-1.188
HNMT	4	0.01235	0.040839	0.881613	869	2	-0.24361	0.66695	0.70661	1	13285	1	-0.24361
MOG	4	0.012361	0.040872	0.881613	870	4	-0.8341	0.98764	0.98766	1	18804	0	-0.8341
RPS12	4	0.012364	0.040885	0.881613	871	3	-1.3061	0.45497	0.6023	1	11269	1	-1.3061
BAD	4	0.012413	0.041017	0.881613	872	3	-1.1075	0.95247	0.95236	1	18066	0	-1.1075
OR4C13	4	0.012416	0.041023	0.881613	873	4	-0.78779	0.98758	0.98762	1	18803	0	-0.78779
TMEM50A	4	0.012428	0.041056	0.881613	874	4	-0.80474	0.98757	0.9876	1	18802	0	-0.80474
ETV3	4	0.012432	0.041076	0.881613	875	3	-0.86113	0.51417	0.6281	1	11783	1	-0.86113
FUT9	4	0.012449	0.041126	0.881613	876	3	-0.72872	0.82655	0.82607	1	15591	1	-0.72872
GLYATL1	4	0.012453	0.041143	0.881613	877	1	-0.29593	0.25456	0.39871	1	7479	1	-0.29593
PCDHA8	4	0.012462	0.041165	0.881613	878	2	-0.50578	0.50542	0.62431	1	11706	1	-0.50578
ZNF112	4	0.01248	0.041215	0.881613	879	3	-0.79489	0.9448	0.94468	1	17914	0	-0.79489
ZCCHC8	4	0.012504	0.041304	0.881613	880	2	-0.30192	0.67832	0.71343	1	13416	1	-0.30192
CMTR1	4	0.012528	0.041367	0.881613	881	4	-1.2617	0.98747	0.9875	1	18800	0	-1.2617
GGPS1	4	0.012528	0.041367	0.881613	882	4	-1.0265	0.98747	0.9875	1	18801	0	-1.0265
COPZ1	4	0.012528	0.041367	0.881613	883	4	-0.83119	0.98747	0.9875	1	18799	0	-0.83119
WDSUB1	4	0.012549	0.041435	0.881613	884	2	-0.43948	0.031204	0.084561	0.940011	1716	1	-0.43948
DVL1	4	0.012572	0.041513	0.881613	885	3	-0.90547	0.96904	0.96897	1	18395	0	-0.90547
KRT76	4	0.012581	0.041536	0.881613	886	2	-0.074386	0.22468	0.36848	1	6941	2	-0.074386
BPIFA2	4	0.012581	0.041536	0.881613	887	1	0.40036	0.057692	0.13681	0.971947	2690	2	0.40036
PTPMT1	4	0.0126	0.04159	0.881613	888	4	-0.81947	0.9874	0.98743	1	18798	0	-0.81947
AUNIP	4	0.012642	0.041729	0.881613	889	3	-1.2409	0.98313	0.98316	1	18698	0	-1.2409
KRT20	4	0.012656	0.041779	0.881613	890	4	-0.55376	0.98734	0.98737	1	18797	0	-0.55376
YARS	4	0.012658	0.041787	0.881613	891	2	-1.6335	0.0053254	0.018587	0.837826	422	1	-1.6335
TRIM28	4	0.012669	0.041814	0.881613	892	4	-0.64072	0.98733	0.98736	1	18796	0	-0.64072
CPNE5	4	0.012683	0.041855	0.881613	893	4	-0.64389	0.98732	0.98735	1	18795	0	-0.64389
OR8S1	4	0.012685	0.041865	0.881613	894	3	-0.72219	0.96332	0.96326	1	18267	0	-0.72219
GPHN	4	0.012701	0.041922	0.881613	895	4	-0.86088	0.9873	0.98733	1	18794	0	-0.86088
STK17B	4	0.012701	0.041922	0.881613	896	4	-0.53301	0.9873	0.98733	1	18793	0	-0.53301
SIT1	4	0.012709	0.041944	0.881613	897	2	-0.39617	0.75421	0.76484	1	14371	1	-0.39617
AZI2	4	0.012738	0.042025	0.881613	898	3	-0.82043	0.34507	0.49035	1	9190	1	-0.82043
IVNS1ABP	4	0.012739	0.042029	0.881613	899	4	-0.99779	0.98726	0.98728	1	18792	0	-0.99779
EPPIN	4	0.012753	0.042067	0.881613	900	3	-1.4803	0.91729	0.91709	1	17399	0	-1.4803
TSPAN19	4	0.012753	0.042067	0.881613	901	2	-0.76844	0.75371	0.76447	1	14360	1	-0.76844
ACTR1A	4	0.012753	0.042067	0.881613	902	3	-1.577	0.9816	0.98163	1	18665	0	-1.577
PCSK1N	4	0.012761	0.042092	0.881613	903	2	-0.13921	0.64692	0.69498	1	13046	1	-0.13921
CCNL2	4	0.012812	0.042258	0.881613	904	2	-0.20136	0.52324	0.63224	1	11868	1	-0.20136
HTR3A	4	0.012834	0.042337	0.881613	905	4	-0.81435	0.98717	0.98719	1	18791	0	-0.81435
NUP188	4	0.012846	0.042376	0.881613	906	4	-0.65333	0.98715	0.98718	1	18790	0	-0.65333
CRELD2	4	0.012863	0.042424	0.881613	907	2	0.15653	0.20108	0.34452	1	6497	2	0.15653
SF1	4	0.012886	0.04249	0.881613	908	3	-1.2218	0.47602	0.61173	1	11470	1	-1.2218
MBNL1	4	0.012888	0.042497	0.881613	909	4	-1.3248	0.98711	0.98714	1	18789	0	-1.3248
TKFC	4	0.012901	0.042534	0.881613	910	2	-0.6174	0.62464	0.68272	1	12818	1	-0.6174
CHMP1A	4	0.012909	0.042561	0.881613	911	4	-0.38953	0.98709	0.98712	1	18788	0	-0.38953
KITLG	4	0.012915	0.042574	0.881613	912	2	-0.95426	0.89986	0.89952	1	17055	0	-0.95426
COX15	4	0.012936	0.042645	0.881613	913	4	-0.93473	0.98706	0.98709	1	18787	0	-0.93473
KRTAP16-1	4	0.012953	0.0427	0.881613	914	3	-0.95192	0.75202	0.76322	1	14330	1	-0.95192
PGGT1B	4	0.012953	0.0427	0.881613	915	3	-2.4448	0.63939	0.69073	1	12968	1	-2.4448
NR1D2	4	0.012966	0.042741	0.881613	916	2	-0.0736	0.42646	0.57327	1	10732	1	-0.0736
SLC25A47	4	0.012976	0.04277	0.881613	917	4	-0.53392	0.98702	0.98705	1	18786	0	-0.53392
AKTIP	4	0.012988	0.04281	0.881613	918	4	-0.94664	0.98701	0.98704	1	18785	0	-0.94664
GDPD2	4	0.012988	0.042814	0.881613	919	2	-0.63722	0.068691	0.15777	0.977013	3075	2	-0.63722
TMEM196	4	0.013017	0.042895	0.881613	920	2	0.18884	0.057219	0.1359	0.971028	2675	2	0.18884
ZNF236	4	0.013039	0.042966	0.881613	921	2	-0.19698	0.26068	0.40481	1	7580	2	-0.19698
PLXNB1	4	0.013045	0.042985	0.881613	922	4	-1.1089	0.98696	0.98697	1	18784	0	-1.1089
GTF2H4	4	0.013059	0.043025	0.881613	923	4	-0.69389	0.98694	0.98696	1	18783	0	-0.69389
PNPLA1	4	0.013083	0.043094	0.881613	924	2	-0.71873	0.96517	0.96512	1	18311	0	-0.71873
PPP4R2	4	0.013084	0.043096	0.881613	925	4	-0.43358	0.98692	0.98694	1	18782	0	-0.43358
KRT27	4	0.013093	0.043121	0.881613	926	3	-0.86991	0.22174	0.36553	1	6886	1	-0.86991
SSX7	4	0.013094	0.043125	0.881613	927	2	-0.086307	0.80952	0.81021	1	15245	1	-0.086307
OLAH	4	0.013094	0.043125	0.881613	928	2	-0.33291	0.18305	0.32627	1	6158	1	-0.33291
UCN	4	0.013095	0.043127	0.881613	929	4	-1.4375	0.98691	0.98692	1	18781	0	-1.4375
VPS16	4	0.013104	0.043161	0.881613	930	2	-0.64176	0.44687	0.59405	1	11117	1	-0.64176
GAPT	4	0.013109	0.043179	0.881613	931	3	-0.54812	0.32926	0.4742	1	8907	1	-0.54812
JUP	4	0.013109	0.043179	0.881613	932	3	-0.6404	0.53485	0.63748	1	11972	1	-0.6404
KBTBD6	4	0.013123	0.043217	0.881613	933	3	-0.65297	0.96424	0.9642	1	18284	0	-0.65297
GLYATL3	4	0.013129	0.04323	0.881613	934	3	-0.67903	0.76265	0.77127	1	14495	1	-0.67903
GDA	4	0.013148	0.043284	0.881613	935	3	-0.61154	0.77591	0.78161	1	14703	1	-0.61154
MYO9B	4	0.013162	0.043319	0.881613	936	3	-0.72487	0.91257	0.91236	1	17296	0	-0.72487
CALHM3	4	0.013169	0.04334	0.881613	937	4	-0.67738	0.98683	0.98684	1	18780	0	-0.67738
CTAGE4	4	0.013197	0.04343	0.881613	938	3	-1.0562	0.88191	0.88147	1	16681	0	-1.0562
PCYT1A	4	0.013197	0.04343	0.881613	939	2	-0.51923	0.70457	0.72993	1	13732	1	-0.51923
DNAJC10	4	0.013203	0.043449	0.881613	940	2	-0.77095	0.22861	0.37248	1	7022	1	-0.77095
GPR22	4	0.013218	0.043492	0.881613	941	4	-0.79803	0.98678	0.98679	1	18779	0	-0.79803
LGR4	4	0.013219	0.043497	0.881613	942	3	-0.92683	0.16088	0.30369	1	5748	1	-0.92683
TNRC6C	4	0.013274	0.043676	0.883813	943	2	-0.54526	0.88115	0.88068	1	16666	0	-0.54526
RNF167	4	0.013281	0.043698	0.883813	944	3	-1.4986	0.84305	0.84238	1	15927	0	-1.4986
SLC39A12	4	0.013315	0.043815	0.8842	945	3	-0.63654	0.86885	0.86842	1	16425	0	-0.63654
SLC7A6OS	4	0.013325	0.043841	0.8842	946	1	0.43313	0.083844	0.18597	0.98354	3601	2	0.43313
NFATC2	4	0.013343	0.043893	0.8842	947	3	-0.9509	0.6222	0.68137	1	12792	1	-0.9509
NAB2	4	0.013345	0.043904	0.8842	948	4	-0.37649	0.98665	0.98665	1	18777	0	-0.37649
ULBP1	4	0.013359	0.043957	0.8842	949	4	-0.59877	0.98664	0.98664	1	18776	0	-0.59877
ZNF445	4	0.013376	0.044004	0.8842	950	1	0.93031	0.019643	0.060659	0.921127	1254	3	0.93031
PCDHB7	4	0.013427	0.04417	0.8842	951	3	-0.82256	0.67132	0.70922	1	13340	1	-0.82256
MYO1F	4	0.013453	0.044237	0.8842	952	2	-0.71945	0.10343	0.22127	0.984075	4279	1	-0.71945
ADAMTS6	4	0.013479	0.044306	0.8842	953	3	-0.79102	0.95922	0.95915	1	18185	0	-0.79102
POLE3	4	0.01349	0.044342	0.8842	954	3	-1.3426	0.92995	0.92974	1	17636	0	-1.3426
RBBP8	4	0.013501	0.044387	0.8842	955	2	-1.1368	0.79219	0.795	1	14956	1	-1.1368
UBE2O	4	0.013546	0.044515	0.8842	956	3	-0.96777	0.78629	0.79007	1	14867	1	-0.96777
SGK2	4	0.013552	0.044538	0.8842	957	3	-1.0319	0.38362	0.52958	1	9935	1	-1.0319
PRSS2	4	0.013556	0.044548	0.8842	958	1	0.45826	0.02965	0.08135	0.936388	1651	2	0.45826
TIMP1	4	0.013556	0.044548	0.8842	959	2	-0.16789	0.4956	0.62008	1	11624	1	-0.16789
FRG1	4	0.013567	0.044582	0.8842	960	4	-0.47505	0.98643	0.98643	1	18774	0	-0.47505
ARL8A	4	0.013568	0.044585	0.8842	961	3	-1.0383	0.68683	0.71874	1	13520	1	-1.0383
PAN3	4	0.013633	0.044787	0.8842	962	3	-0.79389	0.89215	0.89184	1	16888	0	-0.79389
EOMES	4	0.013633	0.044787	0.8842	963	3	-0.73425	0.98483	0.98484	1	18730	0	-0.73425
PSMC3	4	0.013652	0.04484	0.8842	964	3	-2.2033	0.68324	0.7165	1	13475	1	-2.2033
EIF2B5	4	0.013662	0.044872	0.8842	965	4	-0.73668	0.98634	0.98634	1	18772	0	-0.73668
NOP56	4	0.013662	0.044872	0.8842	966	4	-1.9698	0.98634	0.98634	1	18771	0	-1.9698
BICC1	4	0.013684	0.044942	0.8842	967	2	-0.50434	0.49056	0.61796	1	11578	1	-0.50434
SLC9A5	4	0.013694	0.044974	0.8842	968	4	-0.45601	0.98631	0.9863	1	18770	0	-0.45601
MIS18A	4	0.013712	0.045021	0.8842	969	3	-1.3371	0.76228	0.77097	1	14487	1	-1.3371
FAM171A2	4	0.013735	0.045088	0.8842	970	1	-0.053918	0.47954	0.61324	1	11500	1	-0.053918
WDFY4	4	0.013749	0.045135	0.8842	971	3	-0.90472	0.42915	0.57611	1	10777	1	-0.90472
IHH	4	0.013757	0.045158	0.8842	972	2	-0.74984	0.87229	0.87191	1	16487	0	-0.74984
MRPL17	4	0.013759	0.045164	0.8842	973	4	-0.57082	0.98624	0.98623	1	18768	0	-0.57082
APOL4	4	0.013774	0.045212	0.8842	974	4	-0.92453	0.98623	0.98622	1	18767	0	-0.92453
MLXIP	4	0.013781	0.045226	0.8842	975	2	-0.9985	0.87941	0.87895	1	16628	0	-0.9985
SULT1B1	4	0.013786	0.045244	0.8842	976	2	-0.33971	0.069967	0.16022	0.977013	3131	1	-0.33971
CEP131	4	0.013823	0.045367	0.884867	977	4	-0.32756	0.98618	0.98618	1	18766	0	-0.32756
VIMP	4	0.013836	0.045414	0.884867	978	4	-0.63688	0.98616	0.98617	1	18765	0	-0.63688
PHOSPHO2-KLHL23	4	0.013837	0.045417	0.884867	979	2	-0.59721	0.94203	0.94197	1	17851	0	-0.59721
CDK5RAP2	4	0.013915	0.045654	0.885228	980	1	-0.020357	0.89745	0.89717	1	17000	0	-0.020357
MEGF9	4	0.013915	0.045654	0.885228	981	2	-0.30532	0.87871	0.87827	1	16616	0	-0.30532
CDADC1	4	0.013927	0.045698	0.885228	982	4	-1.1129	0.98607	0.98608	1	18763	0	-1.1129
ACOT9	4	0.01395	0.045759	0.885228	983	4	-0.2919	0.98605	0.98606	1	18762	0	-0.2919
KCNH2	4	0.013992	0.045864	0.885228	984	2	-0.32759	0.82934	0.82874	1	15653	1	-0.32759
TRIM2	4	0.014012	0.045904	0.885228	985	3	-0.56298	0.82544	0.825	1	15568	1	-0.56298
POLDIP2	4	0.014043	0.045962	0.885228	986	1	0.089923	0.53876	0.63929	1	12004	1	0.089923
OR8H1	4	0.014076	0.046041	0.885228	987	3	-0.87407	0.86984	0.86942	1	16444	0	-0.87407
STPG2	4	0.014094	0.046086	0.885228	988	1	0.12117	0.21144	0.35514	1	6694	2	0.12117
RTF1	4	0.014114	0.046125	0.885228	989	3	-0.97796	0.76292	0.77147	1	14500	1	-0.97796
POLDIP3	4	0.014152	0.04621	0.885228	990	3	-1.4826	0.50961	0.62613	1	11745	1	-1.4826
PLCD3	4	0.014171	0.046248	0.885228	991	2	-0.3134	0.33489	0.47988	1	9017	2	-0.3134
PTPN14	4	0.014178	0.046272	0.885228	992	3	-0.72501	0.95026	0.9502	1	18016	0	-0.72501
GIN1	4	0.014183	0.046279	0.885228	993	3	-0.87837	0.78834	0.79177	1	14899	1	-0.87837
HP1BP3	4	0.014248	0.046433	0.885228	994	2	-0.42283	0.4377	0.58473	1	10936	1	-0.42283
TSPAN31	4	0.014289	0.046527	0.885228	995	3	-0.89361	0.9547	0.95457	1	18104	0	-0.89361
ECE2	4	0.014298	0.046545	0.885228	996	3	-0.58166	0.78058	0.78536	1	14773	1	-0.58166
SLC16A5	4	0.014299	0.046549	0.885228	997	1	0.07062	0.84832	0.84773	1	16027	0	0.07062
NEMF	4	0.014353	0.046674	0.885228	998	3	-0.98142	0.78899	0.79231	1	14909	1	-0.98142
NEDD1	4	0.014403	0.046789	0.885228	999	2	-0.35632	0.018536	0.058309	0.915452	1214	2	-0.35632
GALNTL5	4	0.014453	0.046907	0.885228	1000	1	0.32179	0.25452	0.39867	1	7478	2	0.32179
SEMA4A	4	0.0145	0.047022	0.885228	1001	3	-1.4053	0.68359	0.71674	1	13479	1	-1.4053
DYNLL1	4	0.0145	0.047022	0.885228	1002	3	-1.0476	0.022626	0.066911	0.935194	1354	1	-1.0476
ADH6	4	0.014504	0.047033	0.885228	1003	3	-0.28033	0.81164	0.81215	1	15288	1	-0.28033
TULP4	4	0.014555	0.047154	0.885228	1004	1	0.36191	0.086089	0.19005	0.984075	3675	3	0.36191
TRIM16L	4	0.014564	0.047172	0.885228	1005	2	-0.51954	0.96484	0.96481	1	18303	0	-0.51954
MPV17	4	0.014567	0.047177	0.885228	1006	3	-1.0329	0.80981	0.81049	1	15250	1	-1.0329
C2orf44	4	0.014585	0.047215	0.885228	1007	3	-0.68496	0.97175	0.97171	1	18461	0	-0.68496
MIA	4	0.014607	0.047256	0.885228	1008	2	-0.4042	0.40663	0.55305	1	10375	1	-0.4042
C1QTNF9	4	0.014627	0.047305	0.885228	1009	3	-0.84202	0.87967	0.87921	1	16639	0	-0.84202
GLDC	4	0.014628	0.047305	0.885228	1010	2	-0.2337	0.18276	0.32597	1	6149	2	-0.2337
ZBTB47	4	0.014642	0.047338	0.885228	1011	3	-0.82087	0.37932	0.52522	1	9852	1	-0.82087
GAS2L2	4	0.014643	0.047339	0.885228	1012	3	-0.89354	0.979	0.97904	1	18601	0	-0.89354
PHPT1	4	0.014657	0.047364	0.885228	1013	2	-0.46837	0.9499	0.94983	1	18008	0	-0.46837
DCAF5	4	0.014658	0.047366	0.885228	1014	1	-0.10574	0.31618	0.46089	1	8659	1	-0.10574
RPN1	4	0.014732	0.047532	0.885228	1015	2	-0.78184	0.83419	0.83358	1	15742	0	-0.78184
RBM7	4	0.014757	0.04759	0.885228	1016	3	-0.86911	0.97248	0.97244	1	18474	0	-0.86911
SFR1	4	0.01476	0.047597	0.885228	1017	2	-0.037972	0.43208	0.57909	1	10841	2	-0.037972
ZNF664-FAM101A	4	0.014782	0.047641	0.885228	1018	3	-0.75545	0.96684	0.96678	1	18346	0	-0.75545
TTI1	4	0.014837	0.047768	0.885228	1019	2	-0.2522	0.31295	0.45767	1	8586	1	-0.2522
NXPH4	4	0.01484	0.047773	0.885228	1020	2	-0.22843	0.18467	0.32794	1	6191	2	-0.22843
ETFA	4	0.014861	0.047831	0.885228	1021	3	-0.81491	0.42487	0.57167	1	10703	1	-0.81491
HIF1A	4	0.014894	0.047914	0.885228	1022	2	-0.23565	0.05531	0.13228	0.971028	2599	2	-0.23565
KIF9	4	0.014914	0.047959	0.885228	1023	2	-0.3144	0.16718	0.3101	1	5868	2	-0.3144
PRKRIP1	4	0.014933	0.047997	0.885228	1024	3	-1.1625	0.53377	0.63698	1	11958	1	-1.1625
SSX4	4	0.014933	0.047997	0.885228	1025	3	-1.0511	0.53377	0.63698	1	11957	1	-1.0511
DNAJB12	4	0.014965	0.048071	0.885228	1026	3	-1.3134	0.83562	0.835	1	15777	0	-1.3134
IQGAP2	4	0.014966	0.048074	0.885228	1027	3	-1.2461	0.57761	0.65806	1	12373	1	-1.2461
OCEL1	4	0.015001	0.04815	0.885228	1028	3	-1.2377	0.47019	0.60923	1	11414	1	-1.2377
FAM207A	4	0.015016	0.048182	0.885228	1029	1	-0.095894	0.40974	0.55626	1	10421	1	-0.095894
TCEAL7	4	0.015034	0.048219	0.885228	1030	3	-0.90427	0.93454	0.9344	1	17701	0	-0.90427
TEK	4	0.015034	0.048219	0.885228	1031	3	-0.97338	0.96997	0.96991	1	18416	0	-0.97338
OVOL1	4	0.015068	0.048301	0.885228	1032	1	-0.060786	0.86249	0.86207	1	16295	0	-0.060786
RAD51B	4	0.015082	0.048334	0.885228	1033	3	-1.0461	0.54707	0.64317	1	12090	1	-1.0461
RNF4	4	0.015103	0.048376	0.885228	1034	3	-0.85457	0.95447	0.95436	1	18098	0	-0.85457
DIMT1	4	0.01511	0.048386	0.885228	1035	3	-1.5041	0.89798	0.8977	1	17013	0	-1.5041
PCDHGA9	4	0.015114	0.048398	0.885228	1036	2	-0.68283	0.79257	0.79534	1	14962	1	-0.68283
CSTF2T	4	0.015119	0.04841	0.885228	1037	3	-0.27377	0.3874	0.53343	1	10001	1	-0.27377
CORO1C	4	0.01514	0.048454	0.885228	1038	2	-0.48974	0.84665	0.84604	1	15994	0	-0.48974
AGAP11	4	0.01517	0.048509	0.885228	1039	1	0.70691	0.038488	0.099326	0.951146	1991	3	0.70691
OR2M3	4	0.015194	0.04855	0.885228	1040	3	-1.0405	0.98048	0.98052	1	18633	0	-1.0405
RTEL1	4	0.015194	0.04855	0.885228	1041	3	-1.6261	0.88016	0.87969	1	16648	0	-1.6261
FOXS1	4	0.015221	0.048609	0.885228	1042	1	0.09093	0.1298	0.26716	1	5073	1	0.09093
FANCM	4	0.015222	0.04861	0.885228	1043	3	-1.9331	0.82161	0.8214	1	15485	1	-1.9331
NCK2	4	0.015222	0.04861	0.885228	1044	3	-1.1486	0.81732	0.81738	1	15401	1	-1.1486
ZNF367	4	0.015272	0.048717	0.885228	1045	2	0.18127	0.12366	0.25664	0.999434	4904	2	0.18127
RBM19	4	0.015293	0.048758	0.885228	1046	2	-1.0581	0.35078	0.49618	1	9305	1	-1.0581
TTR	4	0.01534	0.048869	0.885228	1047	2	-0.51027	0.87838	0.87795	1	16608	0	-0.51027
EIF2B4	4	0.015355	0.048903	0.885228	1048	3	-0.94875	0.97746	0.97749	1	18573	0	-0.94875
CCNG2	4	0.015366	0.048919	0.885228	1049	2	-0.51417	0.79901	0.80096	1	15067	1	-0.51417
KCNH4	4	0.015375	0.048936	0.885228	1050	3	-0.49799	0.93537	0.93525	1	17722	0	-0.49799
OR2H1	4	0.015388	0.048963	0.885228	1051	3	-0.93143	0.9738	0.97374	1	18500	0	-0.93143
GPR157	4	0.01542	0.04903	0.885228	1052	3	-0.44258	0.80691	0.80792	1	15200	1	-0.44258
CACNA2D3	4	0.015426	0.049048	0.885228	1053	2	-0.58434	0.48999	0.61769	1	11574	1	-0.58434
NMUR1	4	0.015437	0.049071	0.885228	1054	3	-0.5212	0.51849	0.63007	1	11818	1	-0.5212
GALK1	4	0.015477	0.049167	0.885228	1055	3	-0.46242	0.81776	0.81777	1	15408	1	-0.46242
DCHS1	4	0.015528	0.049277	0.885228	1056	2	-0.60129	0.54661	0.64295	1	12082	1	-0.60129
CFLAR	4	0.015531	0.049281	0.885228	1057	2	-1.319	0.92844	0.92824	1	17611	0	-1.319
RPS8	4	0.015531	0.049281	0.885228	1058	3	-2.93	0.87002	0.8696	1	16448	0	-2.93
RBBP5	4	0.015531	0.049281	0.885228	1059	2	-0.94795	0.063976	0.14881	0.97479	2902	2	-0.94795
TICRR	4	0.015531	0.049281	0.885228	1060	2	-2.1149	0.36851	0.51415	1	9648	1	-2.1149
CNOT6L	4	0.015551	0.049327	0.885228	1061	3	-0.75559	0.8954	0.89509	1	16951	0	-0.75559
SMCHD1	4	0.01558	0.049394	0.885228	1062	2	-0.86999	0.3093	0.45392	1	8525	1	-0.86999
RBBP9	4	0.015603	0.049445	0.885228	1063	3	-0.76132	0.5962	0.66756	1	12545	1	-0.76132
JAK3	4	0.015656	0.049553	0.885228	1064	1	-0.12102	0.43578	0.58279	1	10906	1	-0.12102
HDAC11	4	0.015656	0.049553	0.885228	1065	1	-0.054093	0.19834	0.34174	1	6445	1	-0.054093
ADRBK1	4	0.01566	0.049562	0.885228	1066	3	-0.99687	0.56422	0.6515	1	12257	1	-0.99687
NUDT5	4	0.015678	0.049607	0.885228	1067	3	-0.69209	0.98204	0.98207	1	18673	0	-0.69209
PAQR3	4	0.015732	0.049718	0.885228	1068	3	-0.88323	0.98133	0.98136	1	18658	0	-0.88323
RGS3	4	0.015733	0.049719	0.885228	1069	1	-0.074233	0.27368	0.41795	1	7837	2	-0.074233
CCND1	4	0.01576	0.049774	0.885228	1070	3	-0.87406	0.5064	0.62475	1	11716	1	-0.87406
FAM20B	4	0.015778	0.04981	0.885228	1071	2	-0.40516	0.31359	0.45832	1	8599	2	-0.40516
SFT2D2	4	0.015778	0.04981	0.885228	1072	2	-0.6176	0.58786	0.66327	1	12467	1	-0.6176
MRPS14	4	0.015823	0.049898	0.885228	1073	3	-1.1312	0.94658	0.94654	1	17942	0	-1.1312
KCNJ8	4	0.015837	0.049933	0.885228	1074	2	-0.23015	0.32381	0.46856	1	8807	2	-0.23015
PSMD5	4	0.015887	0.050049	0.885228	1075	3	-0.77885	0.32114	0.46583	1	8755	1	-0.77885
GPR101	4	0.015897	0.050071	0.885228	1076	3	-0.62386	0.85651	0.85604	1	16181	0	-0.62386
C11orf63	4	0.015923	0.050125	0.885228	1077	2	-0.4848	0.64017	0.69118	1	12975	1	-0.4848
PNP	4	0.015938	0.050159	0.885228	1078	3	-0.77363	0.95626	0.95619	1	18131	0	-0.77363
RANBP10	4	0.015938	0.050159	0.885228	1079	3	-0.65	0.97826	0.9783	1	18588	0	-0.65
CLPX	4	0.015953	0.050198	0.885228	1080	2	-0.45475	0.54239	0.64096	1	12041	1	-0.45475
HCN2	4	0.015954	0.050201	0.885228	1081	3	-0.56571	0.12071	0.2515	0.997343	4814	1	-0.56571
IKZF2	4	0.015966	0.050235	0.885228	1082	3	-1.0585	0.90132	0.90097	1	17079	0	-1.0585
TXNRD3NB	4	0.015997	0.0503	0.885228	1083	2	-0.58076	0.78186	0.78641	1	14793	1	-0.58076
ZNF93	4	0.016016	0.050345	0.885228	1084	3	-0.81374	0.39573	0.54195	1	10157	1	-0.81374
NARS	4	0.016016	0.050345	0.885228	1085	3	-1.1866	0.0047835	0.01677	0.829062	384	1	-1.1866
EIF6	4	0.016066	0.050466	0.885442	1086	2	-0.31503	0.25966	0.4038	1	7562	2	-0.31503
DDX4	4	0.016066	0.050466	0.885442	1087	3	-0.93355	0.95884	0.95879	1	18177	0	-0.93355
KRT3	4	0.01614	0.050623	0.885442	1088	3	-0.64658	0.77507	0.78093	1	14690	1	-0.64658
PPIH	4	0.016143	0.05063	0.885442	1089	3	-0.76758	0.46265	0.60613	1	11352	1	-0.76758
ADGRE5	4	0.016147	0.050639	0.885442	1090	2	-0.93885	0.7673	0.77485	1	14568	1	-0.93885
ZC3H13	4	0.016184	0.050716	0.885442	1091	2	-0.43412	0.71464	0.73657	1	13862	1	-0.43412
PDCD6IP	4	0.016194	0.050739	0.885442	1092	3	-0.94046	0.78414	0.78829	1	14828	1	-0.94046
CYP4B1	4	0.016245	0.050865	0.885442	1093	2	-0.2884	0.87475	0.8743	1	16533	0	-0.2884
LCN15	4	0.016248	0.05087	0.885442	1094	3	-0.73858	0.6338	0.68767	1	12917	1	-0.73858
FOXP1	4	0.016296	0.050981	0.885442	1095	2	-0.25446	0.082963	0.18438	0.98354	3568	2	-0.25446
HGC6.3	2	0.016316	0.03047	0.881613	1096	2	-1.9015	0.98368	0.98358	1	18711	0	-1.9015
BRE	4	0.01638	0.051154	0.885442	1097	2	-1.1197	0.97227	0.97223	1	18469	0	-1.1197
CDON	4	0.016385	0.051165	0.885442	1098	3	-1.0737	0.048914	0.11973	0.961588	2377	1	-1.0737
KBTBD8	4	0.016407	0.051211	0.885442	1099	3	-1.3118	0.76571	0.77358	1	14540	1	-1.3118
TRPM3	4	0.016428	0.051258	0.885442	1100	3	-0.72807	0.59496	0.66694	1	12532	1	-0.72807
CEACAM3	4	0.016436	0.051278	0.885442	1101	3	-0.60864	0.537	0.63847	1	11990	1	-0.60864
UBE2F	4	0.01645	0.051307	0.885442	1102	2	-0.36446	0.76436	0.77256	1	14520	1	-0.36446
TEKT5	4	0.01647	0.051364	0.885442	1103	3	-0.76234	0.56032	0.64957	1	12215	1	-0.76234
CXCL17	4	0.016489	0.051392	0.885442	1104	2	-0.47339	0.51369	0.62789	1	11778	1	-0.47339
TMEM14B	4	0.016501	0.051416	0.885442	1105	2	-0.3535	0.062734	0.14644	0.97479	2856	1	-0.3535
GATAD1	4	0.016543	0.051504	0.885442	1106	3	-1.1954	0.95952	0.95943	1	18191	0	-1.1954
BHMT	4	0.016543	0.051504	0.885442	1107	3	-0.90717	0.83574	0.8351	1	15779	0	-0.90717
PHF11	4	0.016552	0.051524	0.885442	1108	1	0.35052	0.086882	0.19144	0.984075	3704	2	0.35052
ERCC2	4	0.016574	0.051567	0.885442	1109	3	-0.96816	0.96096	0.96087	1	18220	0	-0.96816
FCHO2	4	0.016603	0.051628	0.885442	1110	3	-1.1445	0.96175	0.96167	1	18237	0	-1.1445
CYTH1	4	0.016603	0.05163	0.885442	1111	1	0.27617	0.18984	0.33317	1	6277	2	0.27617
CDC34	4	0.016654	0.051742	0.885442	1112	2	-0.70567	0.57525	0.65689	1	12351	1	-0.70567
IFNAR1	4	0.01669	0.051814	0.885442	1113	3	-1.0745	0.89822	0.89792	1	17020	0	-1.0745
FERD3L	4	0.016706	0.051852	0.885442	1114	2	-0.37622	0.041534	0.10534	0.957433	2098	1	-0.37622
GFER	4	0.016737	0.051916	0.885442	1115	3	-2.1046	0.56702	0.65284	1	12275	1	-2.1046
PGP	4	0.016757	0.051966	0.885442	1116	3	-0.98792	0.78226	0.78674	1	14798	1	-0.98792
TMEM245	4	0.016808	0.05207	0.885442	1117	2	-0.41843	0.8813	0.88082	1	16669	0	-0.41843
FUBP1	4	0.016843	0.052148	0.885442	1118	3	-0.75609	0.65405	0.69899	1	13129	1	-0.75609
SCO1	4	0.016854	0.05217	0.885442	1119	3	-1.3732	0.98451	0.98452	1	18724	0	-1.3732
SERPINB5	4	0.016859	0.052181	0.885442	1120	2	-0.50291	0.64038	0.6913	1	12978	1	-0.50291
C14orf169	4	0.016903	0.052282	0.885442	1121	2	-0.44398	0.023594	0.068973	0.935194	1394	1	-0.44398
SPAST	4	0.016906	0.052285	0.885442	1122	3	-0.63458	0.2458	0.38978	1	7316	1	-0.63458
KIAA2013	4	0.01691	0.052298	0.885442	1123	1	0.02838	0.45377	0.60106	1	11249	1	0.02838
OR52N4	4	0.016961	0.052418	0.885442	1124	3	-0.80357	0.36776	0.5134	1	9637	1	-0.80357
GKAP1	4	0.016972	0.05244	0.885442	1125	3	-0.94425	0.1499	0.29257	1	5529	1	-0.94425
LAMTOR4	4	0.016986	0.052477	0.885442	1126	3	-0.96079	0.92002	0.91984	1	17455	0	-0.96079
NEK10	4	0.017038	0.052598	0.885442	1127	2	-0.31786	0.44369	0.59079	1	11053	1	-0.31786
COL25A1	4	0.017038	0.052598	0.885442	1128	2	-0.55222	0.59525	0.66709	1	12536	1	-0.55222
GYS1	4	0.017045	0.052617	0.885442	1129	2	-0.39784	0.28728	0.43168	1	8106	2	-0.39784
GAL3ST3	4	0.017045	0.052617	0.885442	1130	2	-0.7754	0.69994	0.72695	1	13667	1	-0.7754
HIST1H2AJ	4	0.01708	0.052685	0.885442	1131	2	-0.79789	0.90872	0.90846	1	17235	0	-0.79789
RBBP8NL	4	0.017114	0.052768	0.885442	1132	3	-0.96396	0.0041639	0.014668	0.814536	343	1	-0.96396
DYNLRB2	4	0.017115	0.052768	0.885442	1133	1	0.43719	0.15732	0.30011	1	5682	2	0.43719
TUBB8	4	0.017161	0.05287	0.885442	1134	3	-1.1543	0.4136	0.56019	1	10506	1	-1.1543
TCEB2	4	0.017161	0.05287	0.885442	1135	3	-1.8484	0.96953	0.96948	1	18405	0	-1.8484
CLDN22	4	0.017161	0.05287	0.885442	1136	3	-1.4116	0.98243	0.98245	1	18682	0	-1.4116
HOXC5	4	0.017166	0.05288	0.885442	1137	3	-0.86063	0.77863	0.78377	1	14739	1	-0.86063
ELAC2	4	0.017195	0.052941	0.885442	1138	2	-0.72079	0.90969	0.90945	1	17250	0	-0.72079
POLR3F	4	0.017243	0.053044	0.885442	1139	2	0.034509	0.15334	0.29606	1	5605	2	0.034509
NDUFAF7	4	0.017243	0.053044	0.885442	1140	1	0.76132	0.014919	0.04878	0.899391	1034	2	0.76132
PRR20B	4	0.017253	0.053064	0.885442	1141	3	-1.3176	0.91071	0.91049	1	17266	0	-1.3176
HSPBP1	4	0.017288	0.053139	0.885442	1142	3	-0.7246	0.15116	0.29386	1	5558	1	-0.7246
HSF4	4	0.017306	0.053181	0.885442	1143	3	-0.80953	0.88877	0.88843	1	16816	0	-0.80953
SPACA3	4	0.017319	0.053208	0.885442	1144	2	-0.11093	0.14215	0.28468	1	5389	2	-0.11093
INIP	4	0.017334	0.053247	0.885442	1145	2	-0.73299	0.64652	0.69473	1	13042	1	-0.73299
FCF1	4	0.01737	0.053322	0.885442	1146	3	-1.579	0.0358	0.093863	0.948702	1888	1	-1.579
CLEC12A	4	0.01737	0.053322	0.885442	1147	3	-0.784	0.89527	0.89498	1	16948	0	-0.784
WBP11	4	0.01737	0.053322	0.885442	1148	3	-1.5755	0.60477	0.67204	1	12620	1	-1.5755
KRTAP10-2	4	0.01737	0.053322	0.885442	1149	1	-0.14987	0.38265	0.52863	1	9918	1	-0.14987
COA3	3	0.017393	0.04523	0.8842	1150	3	-0.90056	0.97421	0.97437	1	18511	0	-0.90056
SAA2	4	0.017417	0.053425	0.885761	1151	3	-1.2049	0.8257	0.82523	1	15573	1	-1.2049
SOS2	4	0.017422	0.053434	0.885761	1152	1	0.088573	0.50629	0.62471	1	11714	1	0.088573
GTF2F1	4	0.017473	0.053533	0.886632	1153	2	-0.29835	0.172	0.31502	1	5954	1	-0.29835
PDCD11	4	0.017524	0.053644	0.887707	1154	2	-0.73286	0.48488	0.61554	1	11536	1	-0.73286
ATRNL1	4	0.017602	0.053817	0.88852	1155	3	-0.67897	0.98172	0.98175	1	18669	0	-0.67897
FAM174A	4	0.017626	0.053862	0.88852	1156	2	0.032444	0.16663	0.30953	1	5858	2	0.032444
DKKL1	4	0.017641	0.053887	0.88852	1157	3	-0.73846	0.24592	0.38991	1	7319	1	-0.73846
PPP3R2	4	0.01765	0.0539	0.88852	1158	3	-0.68367	0.96493	0.96489	1	18305	0	-0.68367
KIR3DL1	4	0.017677	0.053952	0.88852	1159	2	-0.69095	0.82095	0.82078	1	15475	1	-0.69095
SLC25A10	4	0.017728	0.054073	0.88852	1160	3	-0.57751	0.97733	0.97737	1	18572	0	-0.57751
BAP1	4	0.017732	0.054079	0.88852	1161	3	-1.4677	0.23814	0.38208	1	7179	1	-1.4677
SLC41A3	4	0.017738	0.054095	0.88852	1162	2	-0.58281	0.71568	0.73732	1	13874	1	-0.58281
COLEC11	4	0.017779	0.054186	0.88852	1163	1	-0.14884	0.77743	0.78282	1	14725	1	-0.14884
ANAPC11	4	0.017789	0.054205	0.88852	1164	3	-1.2464	0.54047	0.64009	1	12020	1	-1.2464
EBF1	4	0.017789	0.054205	0.88852	1165	3	-1.0762	0.87684	0.8764	1	16573	0	-1.0762
ZRANB3	4	0.017852	0.054349	0.889115	1166	3	-0.65283	0.57265	0.65557	1	12322	1	-0.65283
AP1B1	4	0.017856	0.054357	0.889115	1167	3	-0.9905	0.93626	0.93617	1	17735	0	-0.9905
HP	4	0.017882	0.054409	0.889115	1168	1	-0.27671	0.91849	0.91829	1	17419	0	-0.27671
LHFPL5	4	0.017907	0.054473	0.889115	1169	2	-0.43393	0.87404	0.8736	1	16517	0	-0.43393
TBC1D3L	4	0.017907	0.054474	0.889115	1170	3	-1.5692	0.96881	0.96875	1	18389	0	-1.5692
VAMP5	4	0.017958	0.05458	0.889844	1171	3	-0.65566	0.38851	0.53455	1	10024	1	-0.65566
USP17L17	4	0.017972	0.054611	0.889844	1172	3	-1.0398	0.96374	0.96369	1	18276	0	-1.0398
VWA8	4	0.018035	0.054741	0.891195	1173	3	-0.41763	0.80137	0.80298	1	15113	1	-0.41763
NANS	4	0.01808	0.054841	0.891304	1174	3	-0.65944	0.95308	0.95297	1	18076	0	-0.65944
NCK1	4	0.01808	0.054841	0.891304	1175	2	-0.46742	0.76392	0.77221	1	14517	1	-0.46742
DCDC5	4	0.018137	0.054973	0.891959	1176	1	-0.11582	0.74243	0.75608	1	14194	1	-0.11582
CNOT1	4	0.018139	0.054975	0.891959	1177	3	-1.139	0.82539	0.82493	1	15565	1	-1.139
ABCB6	4	0.018206	0.05512	0.892445	1178	3	-0.91251	0.86288	0.86245	1	16304	0	-0.91251
AQP7	4	0.018239	0.055195	0.892445	1179	1	0.2071	0.40472	0.5511	1	10331	2	0.2071
SPINK9	4	0.018246	0.055208	0.892445	1180	3	-0.85074	0.33749	0.48254	1	9064	1	-0.85074
DNAJB13	4	0.018273	0.055273	0.892445	1181	2	-1.0464	0.94534	0.94523	1	17924	0	-1.0464
ANKHD1	4	0.018293	0.055316	0.892445	1182	3	-0.70585	0.87387	0.87344	1	16515	0	-0.70585
CYP11B1	4	0.018305	0.055342	0.892445	1183	2	-0.69081	0.44644	0.59361	1	11112	1	-0.69081
OR51T1	4	0.018324	0.055387	0.892445	1184	3	-0.5134	0.88262	0.88218	1	16696	0	-0.5134
STXBP6	4	0.018342	0.05542	0.892445	1185	1	0.16629	0.22643	0.37027	1	6979	2	0.16629
GRIN3A	4	0.018345	0.055425	0.892445	1186	3	-0.91018	0.32995	0.47488	1	8918	1	-0.91018
SLC39A6	4	0.018404	0.055555	0.892766	1187	3	-0.82597	0.78887	0.79221	1	14905	1	-0.82597
ISG15	4	0.018404	0.055557	0.892766	1188	3	-0.88361	0.92088	0.92067	1	17477	0	-0.88361
COMMD3-BMI1	4	0.018418	0.055585	0.892766	1189	1	0.55095	0.10629	0.22637	0.988485	4364	3	0.55095
BPIFB1	4	0.018484	0.055735	0.892894	1190	2	-0.50537	0.44456	0.59169	1	11076	1	-0.50537
SPEN	4	0.018495	0.055758	0.892894	1191	1	-0.031173	0.49594	0.62024	1	11628	1	-0.031173
ALPL	4	0.018507	0.055787	0.892894	1192	3	-0.76679	0.17859	0.32173	1	6066	1	-0.76679
USH1C	4	0.018508	0.05579	0.892894	1193	2	-0.4248	0.30765	0.45224	1	8495	1	-0.4248
DCAF4L1	4	0.018546	0.055867	0.892894	1194	3	-0.63959	0.90672	0.90645	1	17195	0	-0.63959
ALDOA	4	0.01856	0.055896	0.892894	1195	3	-0.98639	0.55948	0.64912	1	12206	1	-0.98639
TEKT2	4	0.018597	0.05598	0.892894	1196	1	0.44771	0.13002	0.26752	1	5080	3	0.44771
TIPIN	4	0.018672	0.056139	0.892894	1197	2	-1.7727	0.42742	0.57429	1	10743	1	-1.7727
CT47A6	4	0.018672	0.056139	0.892894	1198	2	-0.14712	0.83076	0.83016	1	15682	1	-0.14712
SLCO6A1	4	0.0187	0.056193	0.892894	1199	3	-0.63094	0.24357	0.38753	1	7274	1	-0.63094
SLC7A7	4	0.018709	0.056215	0.892894	1200	3	-0.71818	0.92756	0.92733	1	17599	0	-0.71818
VGLL4	4	0.018725	0.056247	0.892894	1201	3	-0.46494	0.22824	0.37209	1	7016	1	-0.46494
PTPN20	4	0.018725	0.056247	0.892894	1202	1	-0.070278	0.90534	0.90502	1	17166	0	-0.070278
EIF3B	4	0.018725	0.056247	0.892894	1203	3	-2.1115	0.89567	0.89535	1	16956	0	-2.1115
KIF23	4	0.018814	0.056449	0.894972	1204	3	-1.2417	0.56449	0.65163	1	12261	1	-1.2417
OR8B2	4	0.018852	0.056531	0.894972	1205	2	-0.1523	0.27744	0.42176	1	7909	1	-0.1523
FAM111B	4	0.018856	0.05654	0.894972	1206	3	-0.74073	0.78919	0.79247	1	14912	1	-0.74073
C11orf80	4	0.018888	0.056608	0.894972	1207	2	-0.81843	0.96647	0.9664	1	18336	0	-0.81843
TUBA1A	4	0.018903	0.056638	0.894972	1208	2	-0.21453	0.32405	0.46884	1	8811	2	-0.21453
GBA2	4	0.018941	0.056724	0.894972	1209	2	-0.46591	0.82072	0.82057	1	15471	1	-0.46591
PWP2	4	0.018955	0.056754	0.894972	1210	3	-2.0753	0.51613	0.62903	1	11794	1	-2.0753
DESI1	4	0.018969	0.056784	0.894972	1211	3	-0.51585	0.0072075	0.024728	0.844153	553	1	-0.51585
CFL1	4	0.018994	0.056837	0.894972	1212	3	-0.66422	0.55275	0.6459	1	12145	1	-0.66422
TIGD6	4	0.019006	0.056864	0.894972	1213	1	0.33574	0.35794	0.50339	1	9445	2	0.33574
LIM2	4	0.019018	0.056893	0.894972	1214	3	-0.55875	0.95646	0.9564	1	18135	0	-0.55875
FASTKD2	4	0.019049	0.056965	0.895376	1215	2	-0.62553	0.22301	0.36684	1	6906	2	-0.62553
MTCH1	4	0.019108	0.057093	0.896303	1216	1	-0.080499	0.77983	0.78474	1	14758	1	-0.080499
GNB1	4	0.019126	0.057136	0.896303	1217	3	-0.99462	0.97137	0.97134	1	18455	0	-0.99462
PLA2G12B	4	0.019159	0.057198	0.896303	1218	1	0.43469	0.11409	0.24007	0.991668	4613	3	0.43469
AATF	4	0.019166	0.057212	0.896303	1219	3	-0.93017	0.93492	0.93479	1	17713	0	-0.93017
CNNM4	4	0.01921	0.057299	0.896676	1220	2	0.087326	0.24707	0.39107	1	7343	2	0.087326
FSIP1	4	0.019224	0.057329	0.896676	1221	3	-0.73726	0.044691	0.11159	0.957433	2219	1	-0.73726
AGBL4	4	0.019296	0.057503	0.898118	1222	2	0.030413	0.13994	0.28248	1	5338	2	0.030413
TCP11	4	0.019312	0.057533	0.898118	1223	1	-0.1257	0.89154	0.89124	1	16873	0	-0.1257
TPK1	4	0.019353	0.057632	0.898118	1224	2	-0.59891	0.42742	0.57429	1	10742	1	-0.59891
KRTAP22-2	4	0.019417	0.057772	0.898118	1225	3	-0.742	0.45795	0.60421	1	11311	1	-0.742
YWHAG	4	0.01944	0.057819	0.898118	1226	3	-0.81334	0.91477	0.91456	1	17343	0	-0.81334
SPR	4	0.01944	0.057819	0.898118	1227	1	0.063357	0.45453	0.60184	1	11262	2	0.063357
PTS	4	0.019467	0.057878	0.898118	1228	3	-0.93932	0.55856	0.64868	1	12198	1	-0.93932
MEF2BNB-MEF2B	4	0.019467	0.057878	0.898118	1229	2	-0.2301	0.82	0.81988	1	15459	1	-0.2301
CAPRIN1	4	0.019509	0.057966	0.898118	1230	3	-0.95838	0.30816	0.45277	1	8499	1	-0.95838
SLC17A1	4	0.019516	0.057977	0.898118	1231	2	-0.37772	0.90275	0.90241	1	17107	0	-0.37772
F9	4	0.019567	0.058077	0.898118	1232	2	-0.71002	0.96672	0.96667	1	18342	0	-0.71002
EXOC3L1	4	0.019598	0.058133	0.898118	1233	3	-0.74873	0.94854	0.9485	1	17983	0	-0.74873
RPF2	4	0.019611	0.058161	0.898118	1234	3	-1.9417	0.83513	0.83452	1	15766	0	-1.9417
CLK1	4	0.019618	0.058177	0.898118	1235	2	-0.02143	0.44368	0.59078	1	11050	2	-0.02143
BCAS2	4	0.019695	0.058331	0.898118	1236	2	-0.18546	0.62842	0.68475	1	12860	1	-0.18546
LOC100652758	4	0.019721	0.058389	0.898118	1237	2	-0.82652	0.74344	0.75682	1	14204	1	-0.82652
PPP4C	4	0.019721	0.058389	0.898118	1238	2	-1.1373	0.80121	0.80286	1	15109	1	-1.1373
ATG101	4	0.019731	0.058413	0.898118	1239	3	-0.6411	0.70309	0.72896	1	13713	1	-0.6411
TMEM151B	4	0.019763	0.058473	0.898118	1240	3	-0.69193	0.68413	0.71707	1	13484	1	-0.69193
AMOT	4	0.019771	0.058489	0.898118	1241	1	-0.0085577	0.15847	0.30125	1	5706	1	-0.0085577
RPL37A	4	0.019792	0.058537	0.898118	1242	3	-1.6122	0.21019	0.3538	1	6664	1	-1.6122
PRPF39	4	0.019822	0.058606	0.898118	1243	2	-0.32445	0.20532	0.3488	1	6575	1	-0.32445
AKR1C1	4	0.019824	0.058607	0.898118	1244	3	-0.62703	0.23759	0.38154	1	7168	1	-0.62703
C3	4	0.019861	0.05869	0.898118	1245	2	-0.37109	0.76711	0.7747	1	14563	1	-0.37109
UBE2Q2	4	0.019873	0.058721	0.898118	1246	1	0.37374	0.1426	0.28513	1	5399	2	0.37374
ATP12A	4	0.019902	0.058789	0.898118	1247	3	-0.55321	0.88495	0.88453	1	16739	0	-0.55321
GRM2	4	0.019924	0.058838	0.898118	1248	1	-0.14539	0.62434	0.68256	1	12815	1	-0.14539
FAM214B	4	0.019976	0.058945	0.898118	1249	3	-0.8054	0.64806	0.69561	1	13058	1	-0.8054
TNFRSF10D	4	0.019976	0.058945	0.898118	1250	3	-0.90354	0.89135	0.89103	1	16870	0	-0.90354
AKIP1	4	0.020027	0.059039	0.898118	1251	3	-1.3209	0.72086	0.7409	1	13938	1	-1.3209
BCR	4	0.020027	0.059039	0.898118	1252	2	-0.89735	0.7855	0.78939	1	14849	1	-0.89735
MECP2	4	0.020027	0.059039	0.898118	1253	2	-0.51198	0.93078	0.93053	1	17655	0	-0.51198
DUS3L	4	0.020063	0.059119	0.898118	1254	2	-0.54843	0.82243	0.82219	1	15505	1	-0.54843
FAM160A2	4	0.020085	0.059176	0.898118	1255	3	-0.81271	0.5828	0.66068	1	12427	1	-0.81271
CLEC2L	4	0.020122	0.059269	0.898118	1256	3	-1.1058	0.73519	0.75093	1	14116	1	-1.1058
VPS8	4	0.02018	0.059379	0.898118	1257	2	-0.21948	0.66118	0.70315	1	13214	1	-0.21948
SLC26A6	4	0.02018	0.059379	0.898118	1258	1	0.28946	0.20913	0.35272	1	6649	2	0.28946
VWC2L	4	0.02018	0.059379	0.898118	1259	3	-0.50894	0.97159	0.97156	1	18459	0	-0.50894
NPAS1	4	0.020198	0.059421	0.898118	1260	3	-0.73994	0.865	0.86458	1	16345	0	-0.73994
XPC	4	0.020233	0.059495	0.898118	1261	3	-0.9756	0.96374	0.96369	1	18277	0	-0.9756
EFNA5	4	0.020233	0.059495	0.898118	1262	3	-1.1213	0.81023	0.81087	1	15260	1	-1.1213
SQSTM1	4	0.020249	0.059532	0.898118	1263	2	-0.25649	0.753	0.76397	1	14348	1	-0.25649
ZNF35	4	0.020278	0.059591	0.898118	1264	2	-0.28382	0.79219	0.795	1	14955	1	-0.28382
NRTN	4	0.020282	0.059601	0.898118	1265	1	0.058842	0.12338	0.25614	0.99848	4894	2	0.058842
PSMC4	4	0.020291	0.059619	0.898118	1266	3	-1.2259	0.98199	0.98202	1	18672	0	-1.2259
MAS1	4	0.020418	0.059894	0.898118	1267	3	-0.86155	0.98037	0.98041	1	18631	0	-0.86155
NOM1	4	0.020424	0.059908	0.898118	1268	3	-1.6966	0.47195	0.61	1	11428	1	-1.6966
CX3CL1	3	0.020448	0.052697	0.885442	1269	3	-0.36699	0.97955	0.97967	1	18615	0	-0.36699
MLN	4	0.020455	0.059973	0.898118	1270	3	-0.90768	0.90747	0.90724	1	17209	0	-0.90768
TMEM115	4	0.020455	0.059973	0.898118	1271	3	-0.88538	0.31825	0.46295	1	8697	1	-0.88538
SLC38A1	4	0.020455	0.059973	0.898118	1272	3	-0.74747	0.29793	0.44239	1	8313	1	-0.74747
RSPO4	4	0.020486	0.060036	0.898118	1273	1	0.42306	0.21818	0.36194	1	6817	2	0.42306
CTTN	4	0.020491	0.060047	0.898118	1274	3	-1.3628	0.20231	0.3458	1	6519	1	-1.3628
DDX5	4	0.020537	0.06014	0.898118	1275	3	-1.4833	0.38102	0.52697	1	9882	1	-1.4833
MRPL55	4	0.020549	0.060168	0.898118	1276	2	-0.59781	0.25823	0.40237	1	7537	1	-0.59781
LANCL2	4	0.020572	0.060222	0.898118	1277	3	-1.6127	0.26925	0.41342	1	7739	1	-1.6127
ARHGAP8	4	0.020588	0.06026	0.898118	1278	2	-0.13753	0.051359	0.12459	0.969944	2453	2	-0.13753
DDX20	4	0.02062	0.060325	0.898118	1279	3	-1.3602	0.54443	0.64192	1	12064	1	-1.3602
GABRA3	4	0.020639	0.060363	0.898118	1280	2	-0.46972	0.81348	0.81386	1	15332	1	-0.46972
INTS10	4	0.020656	0.060393	0.898118	1281	3	-1.1649	0.82329	0.82301	1	15522	1	-1.1649
KIAA1211L	4	0.020666	0.060413	0.898118	1282	3	-0.65054	0.75075	0.76226	1	14309	1	-0.65054
GK	4	0.020666	0.060413	0.898118	1283	3	-1.034	0.98172	0.98175	1	18668	0	-1.034
SLC36A4	4	0.020681	0.060448	0.898118	1284	3	-0.96704	0.71403	0.73616	1	13854	1	-0.96704
ALG14	4	0.020694	0.060477	0.898118	1285	3	-0.57212	0.88752	0.88718	1	16795	0	-0.57212
TBX10	4	0.020715	0.060523	0.898118	1286	1	-0.20039	0.879	0.87855	1	16619	0	-0.20039
TMEM102	4	0.02078	0.060634	0.898118	1287	2	-0.36011	0.91301	0.9128	1	17309	0	-0.36011
PCDHGB7	4	0.02078	0.060634	0.898118	1288	3	-0.66731	0.57452	0.65652	1	12342	1	-0.66731
RNF187	4	0.020817	0.060715	0.898118	1289	2	0.012658	0.41258	0.5591	1	10476	2	0.012658
POLR2E	4	0.020817	0.060715	0.898118	1290	2	-0.43923	0.92198	0.9218	1	17503	0	-0.43923
XCL2	4	0.02083	0.060749	0.898118	1291	2	-0.64837	0.91321	0.91299	1	17313	0	-0.64837
ANO6	4	0.020843	0.06078	0.898118	1292	3	-0.90057	0.96706	0.967	1	18351	0	-0.90057
ZDHHC16	4	0.020843	0.06078	0.898118	1293	3	-0.75907	0.26315	0.40731	1	7635	1	-0.75907
CTDSP2	4	0.020894	0.060879	0.898118	1294	1	0.1576	0.059967	0.14117	0.97479	2764	2	0.1576
HAUS1	4	0.020906	0.060904	0.898118	1295	2	-1.0009	0.14336	0.28592	1	5414	2	-1.0009
ACER1	4	0.020906	0.060904	0.898118	1296	2	-1.4043	0.94824	0.94821	1	17970	0	-1.4043
DNAJC21	4	0.020948	0.060993	0.898118	1297	3	-1.0443	0.88212	0.88166	1	16683	0	-1.0443
TIPRL	4	0.020948	0.060993	0.898118	1298	3	-1.3341	0.3459	0.49118	1	9207	1	-1.3341
LYRM9	4	0.020996	0.061088	0.898822	1299	2	-0.40353	0.9742	0.97413	1	18510	0	-0.40353
GALNT7	4	0.021047	0.061202	0.898852	1300	2	-0.42479	0.43552	0.58252	1	10903	1	-0.42479
DPM3	4	0.02108	0.061277	0.898852	1301	3	-0.93612	0.92088	0.92067	1	17476	0	-0.93612
SMAD1	4	0.021097	0.061313	0.898852	1302	3	-0.77094	0.70618	0.73099	1	13758	1	-0.77094
OXNAD1	4	0.021098	0.061315	0.898852	1303	2	-0.22125	0.72901	0.74656	1	14050	1	-0.22125
ZNF107	4	0.021105	0.061334	0.898852	1304	3	-0.61283	0.18529	0.32856	1	6200	1	-0.61283
JOSD1	4	0.021145	0.061431	0.898852	1305	3	-0.65878	0.12816	0.26437	1	5020	1	-0.65878
MT3	4	0.021165	0.061471	0.898852	1306	3	-0.79328	0.79484	0.7973	1	14995	1	-0.79328
ADM2	4	0.0212	0.061552	0.898852	1307	1	0.050309	0.81753	0.81758	1	15405	1	0.050309
ITFG2	4	0.021251	0.061651	0.898852	1308	2	0.1433	0.071663	0.1634	0.977074	3188	2	0.1433
VARS2	4	0.021275	0.061704	0.898852	1309	3	-1.3966	0.96881	0.96875	1	18390	0	-1.3966
SPECC1L	4	0.021275	0.061704	0.898852	1310	3	-0.73342	0.2458	0.38978	1	7317	1	-0.73342
NAT10	4	0.021282	0.061719	0.898852	1311	2	-0.2849	0.21718	0.36093	1	6797	1	-0.2849
UGT1A10	4	0.021282	0.061719	0.898852	1312	2	-0.82575	0.83492	0.83432	1	15762	0	-0.82575
TIMM10B	4	0.021302	0.061748	0.898852	1313	1	0.0409	0.36819	0.51382	1	9641	2	0.0409
KIAA0895	4	0.021329	0.061807	0.89902	1314	2	-0.60215	0.87911	0.87866	1	16621	0	-0.60215
TMEM74B	4	0.021353	0.061861	0.899119	1315	1	-0.075492	0.30367	0.44821	1	8423	1	-0.075492
CACNB3	4	0.021387	0.061918	0.899271	1316	3	-0.89368	0.91242	0.91222	1	17293	0	-0.89368
SEMA3D	4	0.021412	0.061969	0.899332	1317	3	-1.2229	0.64748	0.69528	1	13053	1	-1.2229
KCNMB2	4	0.021455	0.062066	0.899388	1318	1	0.52836	0.031811	0.085783	0.94062	1739	3	0.52836
SSRP1	4	0.021532	0.06224	0.899388	1319	3	-0.88234	0.97078	0.97073	1	18440	0	-0.88234
USP49	4	0.021532	0.06224	0.899388	1320	3	-1.0036	0.90336	0.90302	1	17119	0	-1.0036
CCND3	4	0.021593	0.062376	0.899388	1321	3	-0.75701	0.93977	0.93973	1	17803	0	-0.75701
EIF3K	4	0.021607	0.06241	0.899388	1322	1	0.60868	0.020945	0.063373	0.927771	1302	3	0.60868
PDZK1IP1	4	0.021674	0.062537	0.899388	1323	2	-0.52373	0.91349	0.91327	1	17321	0	-0.52373
C9orf9	4	0.021684	0.062563	0.899388	1324	3	-1.0075	0.98348	0.9835	1	18708	0	-1.0075
INHBC	4	0.021742	0.062692	0.899388	1325	3	-1.0591	0.31408	0.45878	1	8614	1	-1.0591
HUWE1	4	0.02176	0.062732	0.899388	1326	3	-2.2111	0.79537	0.79778	1	15002	1	-2.2111
C21orf33	4	0.021862	0.062939	0.899388	1327	2	-0.45194	0.016271	0.05288	0.909218	1105	1	-0.45194
ARHGAP27	4	0.021893	0.062996	0.899388	1328	2	-0.64674	0.22418	0.36799	1	6932	1	-0.64674
TAL1	4	0.021906	0.063027	0.899388	1329	2	-0.43433	0.83638	0.83572	1	15794	0	-0.43433
MAP4K3	4	0.021988	0.0632	0.899388	1330	3	-1.249	0.86412	0.86371	1	16328	0	-1.249
PRDM7	4	0.022015	0.06326	0.899388	1331	1	-0.29001	0.5323	0.63631	1	11948	1	-0.29001
PF4V1	4	0.022015	0.06326	0.899388	1332	2	-0.20653	0.41413	0.5607	1	10518	2	-0.20653
CDH12	4	0.022015	0.06326	0.899388	1333	1	0.52213	0.15171	0.29442	1	5566	2	0.52213
OR1J1	4	0.022015	0.06326	0.899388	1334	3	-0.79381	0.63891	0.69047	1	12961	1	-0.79381
ALDH1L2	4	0.022015	0.06326	0.899388	1335	2	-0.3891	0.42793	0.57482	1	10750	1	-0.3891
ADGRF3	4	0.022113	0.063465	0.899388	1336	2	-0.60792	0.7603	0.76941	1	14463	1	-0.60792
LHFP	4	0.022149	0.063543	0.899388	1337	3	-0.67944	0.2501	0.39413	1	7402	1	-0.67944
PEX11A	4	0.022165	0.063585	0.899388	1338	2	-0.40546	0.45313	0.60041	1	11232	1	-0.40546
HFM1	4	0.022179	0.06362	0.899388	1339	3	-1.1815	0.92011	0.91992	1	17459	0	-1.1815
ANTXR2	4	0.022193	0.063653	0.899388	1340	2	-0.13519	0.30359	0.44813	1	8422	2	-0.13519
EVA1C	4	0.022195	0.063659	0.899388	1341	2	-1.081	0.68061	0.71488	1	13443	1	-1.081
DAGLB	4	0.022199	0.063669	0.899388	1342	3	-0.60494	0.94626	0.94619	1	17935	0	-0.60494
ANO1	4	0.022271	0.063821	0.899388	1343	3	-1.1308	0.91099	0.91077	1	17273	0	-1.1308
RPL7	4	0.022271	0.063821	0.899388	1344	3	-1.8119	0.85188	0.85131	1	16090	0	-1.8119
MYH3	4	0.022273	0.063823	0.899388	1345	2	-0.46012	0.83611	0.83547	1	15786	0	-0.46012
PRTFDC1	4	0.022334	0.063952	0.899388	1346	3	-0.72038	0.20264	0.34613	1	6528	1	-0.72038
IGBP1	4	0.022346	0.063978	0.899388	1347	1	-0.17731	0.87769	0.87725	1	16591	0	-0.17731
FCGR1B	4	0.022414	0.064102	0.899388	1348	3	-1.131	0.58574	0.66218	1	12454	1	-1.131
TOB1	4	0.022448	0.064173	0.899388	1349	2	-0.19408	0.67682	0.71252	1	13398	1	-0.19408
MARCHF8	4	0.022456	0.064194	0.899388	1350	2	-0.36693	0.88532	0.88493	1	16746	0	-0.36693
XRN1	4	0.022505	0.064303	0.899388	1351	3	-0.76355	0.35867	0.50417	1	9464	1	-0.76355
TMEM192	4	0.022524	0.06434	0.899388	1352	1	0.30021	0.18269	0.32591	1	6147	2	0.30021
MBD3L1	4	0.022575	0.064447	0.899388	1353	1	0.090843	0.627	0.68398	1	12847	1	0.090843
ZNF804B	4	0.022586	0.064474	0.899388	1354	3	-0.56892	0.057467	0.13638	0.971158	2682	1	-0.56892
RCN1	4	0.022586	0.064474	0.899388	1355	2	-0.91236	0.84863	0.84805	1	16032	0	-0.91236
GPER1	4	0.022677	0.064676	0.899388	1356	1	0.38816	0.14399	0.28657	1	5425	2	0.38816
ADAR	4	0.0227	0.064717	0.899388	1357	3	-1.2477	0.7243	0.74326	1	13982	1	-1.2477
MRPL2	4	0.022722	0.064769	0.899388	1358	2	-0.22787	0.39701	0.54323	1	10185	1	-0.22787
CEP170B	4	0.022728	0.064783	0.899388	1359	2	-0.23287	0.65141	0.6975	1	13101	1	-0.23287
ACSL1	4	0.022771	0.064875	0.899388	1360	3	-0.73974	0.2614	0.40554	1	7598	1	-0.73974
MITD1	4	0.022805	0.064942	0.899388	1361	3	-0.40242	0.95274	0.95261	1	18069	0	-0.40242
FBXO6	4	0.022805	0.064942	0.899388	1362	2	-0.56162	0.10739	0.2283	0.989947	4391	1	-0.56162
GPR173	4	0.022847	0.065037	0.899388	1363	3	-0.55045	0.84887	0.84829	1	16038	0	-0.55045
TAMM41	4	0.022881	0.065113	0.899388	1364	2	-0.44236	0.75542	0.76574	1	14386	1	-0.44236
JSRP1	4	0.0229	0.065155	0.899388	1365	3	-0.73902	0.88866	0.88832	1	16813	0	-0.73902
RAB9B	4	0.022901	0.065155	0.899388	1366	2	-0.44176	0.011832	0.039257	0.88322	844	2	-0.44176
RHEB	4	0.022901	0.065155	0.899388	1367	2	-1.359	0.5222	0.63176	1	11855	1	-1.359
EIF3A	4	0.022901	0.065155	0.899388	1368	3	-2.3653	0.10291	0.22033	0.984075	4259	1	-2.3653
RPL13A	4	0.022901	0.065155	0.899388	1369	3	-0.95203	0.78569	0.78956	1	14858	1	-0.95203
DAP3	4	0.022932	0.065218	0.899388	1370	3	-1.1229	0.62635	0.68364	1	12836	1	-1.1229
SOSTDC1	4	0.02297	0.065292	0.899388	1371	3	-0.67031	0.54628	0.64282	1	12079	1	-0.67031
SLC10A6	4	0.022983	0.065325	0.899388	1372	2	0.017718	0.40791	0.55436	1	10394	2	0.017718
SLC7A6	4	0.023059	0.065488	0.899388	1373	2	-0.0064403	0.31972	0.4644	1	8725	2	-0.0064403
ACPP	4	0.023062	0.065492	0.899388	1374	3	-0.6595	0.80534	0.80651	1	15175	1	-0.6595
FAM177B	4	0.023091	0.065548	0.899388	1375	2	-0.46854	0.37671	0.52254	1	9795	2	-0.46854
ALPK1	4	0.023111	0.065594	0.899388	1376	3	-0.54429	0.96332	0.96326	1	18268	0	-0.54429
MEX3D	4	0.023135	0.065656	0.899388	1377	1	0.22431	0.18292	0.32614	1	6153	2	0.22431
ALKBH7	4	0.023139	0.065666	0.899388	1378	2	-0.37629	0.30039	0.44492	1	8356	2	-0.37629
PPEF2	4	0.023149	0.065698	0.899388	1379	3	-1.2745	0.90525	0.90492	1	17162	0	-1.2745
DBR1	4	0.023149	0.065698	0.899388	1380	3	-1.0633	0.23263	0.37655	1	7093	1	-1.0633
CREB3L2	4	0.023185	0.065776	0.899388	1381	3	-0.61696	0.46937	0.60891	1	11404	1	-0.61696
PKD1L2	4	0.023186	0.065779	0.899388	1382	3	-0.59595	0.45669	0.60369	1	11302	1	-0.59595
GML	4	0.023227	0.065876	0.899388	1383	2	-0.47344	0.099848	0.21496	0.984075	4150	1	-0.47344
NOL4L	4	0.023237	0.065893	0.899388	1384	2	-0.56591	0.96631	0.96625	1	18333	0	-0.56591
ATP6V1B2	4	0.023262	0.065936	0.899388	1385	3	-1.8572	0.97608	0.97606	1	18544	0	-1.8572
AASDH	4	0.023262	0.065936	0.899388	1386	3	-0.68793	0.69153	0.72168	1	13575	1	-0.68793
ZNF281	4	0.023267	0.065948	0.899388	1387	2	-0.36156	0.085603	0.18916	0.984075	3658	2	-0.36156
UBLCP1	4	0.023288	0.065996	0.899388	1388	2	-0.32669	0.82243	0.82219	1	15503	1	-0.32669
KIAA1598	4	0.023339	0.066107	0.899388	1389	1	-0.094765	0.72784	0.74572	1	14032	1	-0.094765
PACSIN2	4	0.023357	0.066151	0.899388	1390	3	-0.7331	0.83323	0.83259	1	15720	0	-0.7331
TMUB1	4	0.023357	0.066151	0.899388	1391	3	-0.86296	0.80077	0.80245	1	15096	1	-0.86296
SENP2	4	0.02339	0.066228	0.899388	1392	1	-0.050061	0.4412	0.58831	1	11006	1	-0.050061
DDX23	4	0.023413	0.066271	0.899388	1393	3	-1.1731	0.92535	0.92514	1	17548	0	-1.1731
FAM166B	4	0.023431	0.066301	0.899388	1394	3	-0.78511	0.45281	0.60008	1	11227	1	-0.78511
GPR62	4	0.023441	0.066324	0.899388	1395	1	-0.2871	0.13429	0.27486	1	5209	1	-0.2871
DDX51	4	0.023445	0.066331	0.899388	1396	3	-0.62673	0.98394	0.98393	1	18717	0	-0.62673
HYOU1	4	0.023492	0.066432	0.899388	1397	1	-0.04348	0.86444	0.86402	1	16336	0	-0.04348
GJC2	4	0.023493	0.066435	0.899388	1398	3	-0.53409	0.17489	0.31798	1	6005	1	-0.53409
BCORL1	4	0.023543	0.066545	0.899388	1399	2	-0.21207	0.85314	0.85258	1	16117	0	-0.21207
COL9A1	4	0.023594	0.066656	0.899388	1400	3	-0.50274	0.89951	0.89921	1	17046	0	-0.50274
BCL10	4	0.023609	0.06669	0.899388	1401	2	-0.79514	0.75347	0.76431	1	14356	1	-0.79514
N4BP2L2	4	0.023609	0.06669	0.899388	1402	3	-1.2398	0.089583	0.19642	0.984075	3796	1	-1.2398
CCDC40	4	0.023616	0.066707	0.899388	1403	3	-0.70022	0.15567	0.29841	1	5653	1	-0.70022
CAPN1	4	0.023695	0.066882	0.899388	1404	1	0.26589	0.24162	0.38555	1	7239	2	0.26589
POLE4	4	0.0237	0.066893	0.899388	1405	3	-0.83128	0.84909	0.8485	1	16044	0	-0.83128
GTF2A2	4	0.023751	0.066989	0.899388	1406	3	-0.95773	0.012658	0.041787	0.886344	898	1	-0.95773
SLC22A20	4	0.02378	0.067044	0.899388	1407	3	-0.51469	0.959	0.95891	1	18179	0	-0.51469
TMLHE	4	0.023807	0.067095	0.899388	1408	3	-0.70513	0.92192	0.92173	1	17499	0	-0.70513
MIA3	4	0.023807	0.067095	0.899388	1409	3	-0.66457	0.58494	0.66175	1	12446	1	-0.66457
ASIC4	4	0.023845	0.067171	0.899388	1410	2	-0.46492	0.70657	0.73126	1	13761	1	-0.46492
LOC101927322	4	0.023845	0.067171	0.899388	1411	2	-0.67685	0.94505	0.94493	1	17920	0	-0.67685
BEST4	4	0.023885	0.067262	0.899388	1412	2	-0.81649	0.96484	0.96481	1	18302	0	-0.81649
TMEM80	4	0.023885	0.067262	0.899388	1413	3	-0.70741	0.098411	0.21237	0.984075	4098	1	-0.70741
MZF1	4	0.023917	0.067337	0.899388	1414	3	-0.54024	0.78332	0.78764	1	14812	1	-0.54024
INHBE	4	0.023924	0.067354	0.899388	1415	1	0.36532	0.17435	0.31743	1	5998	2	0.36532
CYP24A1	4	0.023924	0.067354	0.899388	1416	2	-0.0085202	0.35073	0.49613	1	9301	2	-0.0085202
DHX40	4	0.02393	0.067365	0.899388	1417	2	-1.1274	0.66701	0.70665	1	13288	1	-1.1274
RALGAPA1	4	0.02393	0.067365	0.899388	1418	3	-0.81722	0.98098	0.98101	1	18650	0	-0.81722
FAIM3	4	0.02393	0.067365	0.899388	1419	2	-0.99171	0.29345	0.43789	1	8223	2	-0.99171
DCLRE1B	4	0.023984	0.067474	0.899388	1420	3	-1.0682	0.57256	0.65552	1	12321	1	-1.0682
GPR151	4	0.023984	0.067474	0.899388	1421	2	-0.71157	0.67018	0.70855	1	13328	1	-0.71157
RNF165	4	0.024011	0.067536	0.899388	1422	2	-0.80618	0.6077	0.67354	1	12643	1	-0.80618
F2RL1	4	0.024051	0.067631	0.899388	1423	2	-0.47929	0.24106	0.38499	1	7232	2	-0.47929
MBD5	4	0.024051	0.067631	0.899388	1424	2	-0.91027	0.60442	0.67187	1	12616	1	-0.91027
TAF6	4	0.024065	0.067654	0.899388	1425	3	-1.9542	0.96273	0.96266	1	18258	0	-1.9542
MAB21L3	4	0.024065	0.067654	0.899388	1426	3	-0.81264	0.83505	0.83444	1	15765	0	-0.81264
UBL5	4	0.024087	0.067697	0.899388	1427	3	-1.0856	0.67346	0.71053	1	13363	1	-1.0856
DTWD2	4	0.024087	0.067697	0.899388	1428	2	-0.46311	0.65043	0.69696	1	13086	1	-0.46311
VWA3B	4	0.024102	0.067737	0.899388	1429	1	0.19201	0.3087	0.45329	1	8510	2	0.19201
ADAMTS19	4	0.024105	0.067739	0.899388	1430	2	-0.26925	0.85737	0.8569	1	16199	0	-0.26925
DHDDS	4	0.024125	0.067784	0.899388	1431	3	-1.096	0.82622	0.82572	1	15586	1	-1.096
EXOSC9	4	0.024125	0.067784	0.899388	1432	3	-1.7322	0.93408	0.93392	1	17697	0	-1.7322
VASN	4	0.024152	0.067846	0.899388	1433	3	-0.58144	0.90936	0.90913	1	17244	0	-0.58144
OR5AP2	4	0.024153	0.067847	0.899388	1434	1	0.80739	0.0086871	0.029442	0.858994	653	3	0.80739
RARS2	4	0.024186	0.067915	0.899388	1435	2	-1.4229	0.97951	0.97956	1	18611	0	-1.4229
B4GALT5	4	0.024186	0.067915	0.899388	1436	2	-0.93934	0.7214	0.74126	1	13943	1	-0.93934
ADRB3	4	0.024186	0.067915	0.899388	1437	3	-1.0294	0.37139	0.51707	1	9699	1	-1.0294
TRIM74	4	0.024204	0.06795	0.899388	1438	2	-0.32205	0.96523	0.96517	1	18314	0	-0.32205
RPRD1B	4	0.024249	0.068047	0.899388	1439	3	-1.546	0.96568	0.96562	1	18319	0	-1.546
DUT	4	0.024249	0.068047	0.899388	1440	3	-1.3904	0.8724	0.872	1	16490	0	-1.3904
SPDYC	4	0.024249	0.068047	0.899388	1441	3	-1.159	0.33727	0.48229	1	9059	1	-1.159
CALB2	4	0.024255	0.06806	0.899388	1442	1	0.36357	0.18974	0.33304	1	6273	2	0.36357
TMEM253	4	0.024284	0.068122	0.899388	1443	3	-0.83766	0.42946	0.57645	1	10785	1	-0.83766
TFAP2B	4	0.024306	0.068162	0.899388	1444	1	0.26603	0.20383	0.34726	1	6545	2	0.26603
COPS4	4	0.024363	0.068283	0.899388	1445	3	-1.5474	0.96682	0.96677	1	18345	0	-1.5474
STC2	4	0.024366	0.068288	0.899388	1446	2	-0.20094	0.34043	0.4856	1	9111	2	-0.20094
PC	4	0.024411	0.06838	0.899388	1447	2	-0.41983	0.37129	0.51698	1	9696	2	-0.41983
CARS	4	0.02443	0.068419	0.899388	1448	3	-0.94834	0.50122	0.62251	1	11670	1	-0.94834
PPP2R1A	4	0.02443	0.068419	0.899388	1449	3	-1.3534	0.75017	0.76182	1	14296	1	-1.3534
TSKU	4	0.024433	0.068423	0.899388	1450	1	0.64307	0.082142	0.18283	0.98354	3540	3	0.64307
RNF182	4	0.024433	0.068423	0.899388	1451	3	-0.83002	0.61996	0.68016	1	12768	1	-0.83002
LSMEM1	4	0.024456	0.068467	0.899388	1452	3	-0.8036	0.96224	0.96215	1	18247	0	-0.8036
SHFM1	4	0.024556	0.068675	0.900987	1453	2	-0.71901	0.83921	0.83853	1	15846	0	-0.71901
PFKM	4	0.02456	0.068683	0.900987	1454	3	-1.4648	0.79566	0.79801	1	15007	1	-1.4648
STXBP2	4	0.024584	0.068738	0.901095	1455	3	-0.45388	0.89019	0.88988	1	16847	0	-0.45388
UBE2D3	4	0.024662	0.068905	0.901102	1456	2	-0.38656	0.85477	0.85424	1	16148	0	-0.38656
RGPD3	4	0.024665	0.068911	0.901102	1457	3	-1.1084	0.3302	0.47514	1	8923	1	-1.1084
GOLGA6L10	4	0.024734	0.069053	0.901102	1458	3	-1.3937	0.62635	0.68364	1	12834	1	-1.3937
AMPD2	4	0.024763	0.069124	0.901102	1459	2	-0.502	0.86727	0.86682	1	16389	0	-0.502
GNL3L	4	0.024765	0.069127	0.901102	1460	3	-0.63622	0.97066	0.97061	1	18436	0	-0.63622
HOMER1	4	0.024801	0.069192	0.901102	1461	3	-0.74807	0.96437	0.96434	1	18290	0	-0.74807
OR8B8	4	0.024814	0.069219	0.901102	1462	2	-0.57898	0.82051	0.82037	1	15467	1	-0.57898
TRIM50	4	0.024916	0.069437	0.901102	1463	1	0.022177	0.32614	0.471	1	8842	1	0.022177
MTX3	4	0.024927	0.069464	0.901102	1464	3	-1.1024	0.97385	0.97378	1	18501	0	-1.1024
ARHGAP5	4	0.024938	0.069491	0.901102	1465	2	-0.39223	0.32383	0.46859	1	8808	1	-0.39223
HNRNPH3	4	0.024967	0.069553	0.901102	1466	1	0.56795	0.045248	0.11265	0.957433	2237	3	0.56795
AGGF1	4	0.024983	0.069588	0.901102	1467	2	-0.054918	0.062857	0.14667	0.97479	2859	2	-0.054918
C9orf114	4	0.024983	0.069588	0.901102	1468	3	-0.97014	0.78483	0.78885	1	14838	1	-0.97014
CNTNAP1	4	0.025016	0.069653	0.901102	1469	3	-0.76238	0.70724	0.73171	1	13767	1	-0.76238
TRMT10A	4	0.025018	0.069655	0.901102	1470	1	0.85878	0.042534	0.10731	0.957433	2126	3	0.85878
CLDND2	4	0.025068	0.06976	0.901102	1471	2	-0.23044	0.16471	0.30758	1	5811	1	-0.23044
SEPHS2	4	0.025107	0.069856	0.901102	1472	2	-0.282	0.27379	0.41807	1	7839	2	-0.282
ARL16	4	0.025121	0.069881	0.901102	1473	3	-0.77456	0.44868	0.5959	1	11150	1	-0.77456
NBL1	4	0.025145	0.06993	0.901102	1474	2	-0.56169	0.91655	0.91634	1	17386	0	-0.56169
AGA	4	0.025145	0.06993	0.901102	1475	2	-0.77291	0.89636	0.89606	1	16973	0	-0.77291
ADORA2A	4	0.025165	0.069974	0.901102	1476	3	-0.6567	0.8829	0.88248	1	16697	0	-0.6567
MCL1	4	0.025166	0.069976	0.901102	1477	3	-1.2563	0.22788	0.37173	1	7010	1	-1.2563
E2F4	4	0.025225	0.070086	0.901102	1478	3	-0.44773	0.97825	0.97829	1	18587	0	-0.44773
OR51B2	4	0.025232	0.070101	0.901102	1479	3	-0.58074	0.92786	0.92763	1	17602	0	-0.58074
FOXA2	4	0.025249	0.070133	0.901102	1480	2	-0.23813	0.27154	0.41575	1	7791	2	-0.23813
IFNA6	4	0.02535	0.070355	0.901102	1481	3	-0.91238	0.95233	0.95221	1	18062	0	-0.91238
SLC6A7	4	0.025351	0.070356	0.901102	1482	3	-0.74557	0.7646	0.77275	1	14525	1	-0.74557
C11orf57	4	0.025386	0.070426	0.901102	1483	3	-1.201	0.95143	0.95134	1	18045	0	-1.201
TEX13B	4	0.025399	0.07045	0.901102	1484	3	-0.66369	0.8707	0.87028	1	16459	0	-0.66369
DNAJC9	4	0.025405	0.070469	0.901102	1485	2	-0.62926	0.89317	0.89284	1	16904	0	-0.62926
PSME3	4	0.025465	0.070589	0.901102	1486	2	-1.0626	0.9814	0.98144	1	18660	0	-1.0626
PHKB	4	0.025475	0.070602	0.901102	1487	3	-0.48017	0.89618	0.89586	1	16967	0	-0.48017
CHTF8	4	0.025479	0.070616	0.901102	1488	3	-0.61942	0.97504	0.97499	1	18524	0	-0.61942
OR5AC2	4	0.02551	0.070685	0.901102	1489	3	-0.71822	0.76768	0.77514	1	14570	1	-0.71822
DUSP3	4	0.02551	0.070685	0.901102	1490	3	-0.66917	0.91295	0.91273	1	17308	0	-0.66917
SERPINA6	4	0.025575	0.070809	0.901102	1491	3	-0.68969	0.64367	0.69315	1	13015	1	-0.68969
PPIF	4	0.025592	0.070848	0.901102	1492	3	-0.64894	0.71403	0.73616	1	13852	1	-0.64894
HPX	4	0.025627	0.070925	0.901102	1493	1	0.3104	0.016641	0.053969	0.909218	1129	2	0.3104
TBX20	4	0.025647	0.070975	0.901102	1494	3	-0.95444	0.7588	0.76823	1	14437	1	-0.95444
FGF8	4	0.025647	0.070975	0.901102	1495	3	-0.80001	0.92372	0.92359	1	17532	0	-0.80001
THRAP3	4	0.025647	0.070975	0.901102	1496	3	-0.71519	0.81776	0.81777	1	15411	1	-0.71519
EN2	4	0.025678	0.071034	0.901102	1497	2	-0.41313	0.40031	0.54668	1	10241	2	-0.41313
SPATA9	4	0.025728	0.071138	0.901102	1498	3	-0.79408	0.97154	0.97152	1	18457	0	-0.79408
SMURF2	4	0.025729	0.071141	0.901102	1499	3	-0.57835	0.21186	0.35557	1	6704	1	-0.57835
NIPSNAP1	4	0.025745	0.071174	0.901102	1500	3	-0.9926	0.13155	0.27014	1	5125	1	-0.9926
BOLA3	3	0.02576	0.06544	0.899388	1501	2	-1.9786	0.64329	0.65341	1	13012	1	-1.9786
HIST1H2BH	4	0.025781	0.071243	0.901102	1502	3	-0.51803	0.72397	0.74304	1	13974	1	-0.51803
PRICKLE3	4	0.025793	0.071269	0.901102	1503	2	-0.3883	0.62164	0.68107	1	12782	1	-0.3883
MAPK4	4	0.025793	0.071269	0.901102	1504	2	-0.56981	0.6126	0.67617	1	12692	1	-0.56981
MT1B	4	0.025801	0.071287	0.901102	1505	3	-0.74494	0.70993	0.73348	1	13799	1	-0.74494
CSTF1	4	0.025805	0.0713	0.901102	1506	2	-0.41682	0.23663	0.3806	1	7155	1	-0.41682
GOLPH3	4	0.025805	0.0713	0.901102	1507	2	-0.37474	0.80584	0.80698	1	15187	1	-0.37474
TMEM38A	4	0.025848	0.071397	0.901102	1508	3	-0.62889	0.26508	0.40929	1	7666	1	-0.62889
WSB2	4	0.02588	0.071457	0.901102	1509	3	-0.84876	0.95404	0.95393	1	18087	0	-0.84876
ADAMTSL1	4	0.025881	0.07146	0.901102	1510	3	-0.63398	0.098914	0.21326	0.984075	4113	1	-0.63398
AK7	4	0.025904	0.071511	0.901102	1511	3	-0.90698	0.68015	0.71459	1	13437	1	-0.90698
NCR3LG1	4	0.025904	0.071511	0.901102	1512	3	-1.0058	0.61926	0.67978	1	12755	1	-1.0058
MYOT	4	0.02594	0.07159	0.901102	1513	3	-0.70878	0.24632	0.39031	1	7328	1	-0.70878
CCNB2	4	0.025967	0.071641	0.901102	1514	3	-0.66423	0.96961	0.96956	1	18406	0	-0.66423
SPDYE3	4	0.025983	0.071675	0.901102	1515	2	-0.088925	0.28696	0.43135	1	8096	1	-0.088925
BAIAP2	4	0.026001	0.071707	0.901102	1516	3	-0.59571	0.98485	0.98485	1	18732	0	-0.59571
TK1	4	0.026062	0.071829	0.901102	1517	2	-0.45315	0.098171	0.21194	0.984075	4090	1	-0.45315
ARPC5	4	0.026071	0.071846	0.901102	1518	3	-0.92296	0.35033	0.49569	1	9290	1	-0.92296
B3GNT4	4	0.026085	0.071869	0.901102	1519	2	-0.6874	0.54272	0.64111	1	12044	1	-0.6874
DYNAP	4	0.026104	0.071902	0.901102	1520	2	-0.69948	0.85112	0.85053	1	16080	0	-0.69948
FAM71B	4	0.026127	0.071943	0.901102	1521	2	-0.496	0.26445	0.40864	1	7655	1	-0.496
TMEM97	4	0.026132	0.071955	0.901102	1522	3	-0.80964	0.80121	0.80286	1	15108	1	-0.80964
MAP1LC3A	4	0.026216	0.072144	0.901102	1523	2	-0.96619	0.84391	0.84324	1	15942	0	-0.96619
SLC35G3	4	0.026237	0.072188	0.901102	1524	2	-0.3111	0.54249	0.64101	1	12042	1	-0.3111
ERCC3	4	0.026253	0.072222	0.901102	1525	3	-1.2176	0.69797	0.72571	1	13642	1	-1.2176
GLIS3	4	0.026288	0.072292	0.901102	1526	2	-0.39155	0.78665	0.79039	1	14875	1	-0.39155
EVC2	4	0.026304	0.072329	0.901102	1527	2	-0.37779	0.64078	0.69154	1	12983	1	-0.37779
APOL2	4	0.026336	0.072388	0.901102	1528	3	-1.1528	0.91257	0.91236	1	17295	0	-1.1528
MAP2K5	4	0.026337	0.072392	0.901102	1529	2	-0.41641	0.032418	0.087001	0.942662	1761	1	-0.41641
HIST3H3	4	0.026339	0.072395	0.901102	1530	1	0.90933	0.0188	0.058862	0.91846	1221	2	0.90933
SPON1	4	0.026374	0.072468	0.901102	1531	3	-1.0087	0.44707	0.59426	1	11119	1	-1.0087
ZNF669	4	0.026389	0.072502	0.901102	1532	3	-0.4066	0.026999	0.07595	0.936388	1538	1	-0.4066
STK40	4	0.026399	0.072522	0.901102	1533	3	-0.87779	0.81282	0.81326	1	15318	1	-0.87779
ZBTB22	4	0.026435	0.072587	0.901102	1534	3	-0.77456	0.76564	0.77352	1	14538	1	-0.77456
PDGFRB	4	0.02644	0.072597	0.901102	1535	2	-0.35362	0.43156	0.57855	1	10824	2	-0.35362
ATP6V1D	4	0.026441	0.072597	0.901102	1536	3	-1.0695	0.91014	0.9099	1	17256	0	-1.0695
PDE1C	4	0.02646	0.072645	0.901102	1537	3	-0.83773	0.81575	0.81597	1	15382	1	-0.83773
MTMR14	4	0.026473	0.072662	0.901102	1538	2	-0.7954	0.56292	0.65086	1	12239	1	-0.7954
SPCS3	4	0.026501	0.072712	0.901102	1539	2	0.053073	0.057071	0.13563	0.971028	2667	2	0.053073
SYT11	4	0.026542	0.072796	0.901102	1540	1	-0.073677	0.55563	0.64729	1	12172	1	-0.073677
CDRT15	4	0.026563	0.072847	0.901102	1541	3	-0.6572	0.82205	0.82181	1	15499	1	-0.6572
HIST1H4I	4	0.02659	0.072906	0.901102	1542	3	-0.76755	0.4645	0.60689	1	11366	1	-0.76755
CORO2B	4	0.026592	0.07291	0.901102	1543	1	0.66141	0.029349	0.080742	0.936388	1637	3	0.66141
SSBP1	4	0.026643	0.073018	0.901102	1544	1	-0.13843	0.65594	0.70008	1	13152	1	-0.13843
TBP	3	0.026681	0.067615	0.899388	1545	3	-0.36503	0.97332	0.97345	1	18487	0	-0.36503
MX1	4	0.026694	0.073128	0.901401	1546	3	-0.63426	0.28517	0.42954	1	8059	1	-0.63426
SLC4A1	4	0.026721	0.073188	0.901401	1547	2	-0.53043	0.97039	0.97033	1	18429	0	-0.53043
OR7G2	4	0.026745	0.07323	0.901401	1548	2	-0.2969	0.70986	0.73342	1	13798	1	-0.2969
PPM1B	4	0.026792	0.073331	0.901401	1549	2	-0.32576	0.61827	0.67924	1	12742	1	-0.32576
SPDEF	4	0.026792	0.073331	0.901401	1550	3	-1.0684	0.9852	0.98522	1	18743	0	-1.0684
LRR1	4	0.026795	0.073336	0.901401	1551	2	-1.7949	0.85062	0.85003	1	16070	0	-1.7949
KHDRBS3	4	0.026846	0.073429	0.901557	1552	2	-0.62609	0.41148	0.55801	1	10455	2	-0.62609
ADH7	4	0.026896	0.073536	0.901557	1553	3	-1.1587	0.61115	0.67539	1	12676	1	-1.1587
EML4	4	0.026948	0.073638	0.901557	1554	2	-0.30164	0.53412	0.63715	1	11963	1	-0.30164
HSPA9	4	0.026969	0.073679	0.901557	1555	3	-1.0008	0.82579	0.82532	1	15575	1	-1.0008
RPL36	4	0.026969	0.073679	0.901557	1556	3	-2.6221	0.81193	0.81243	1	15295	1	-2.6221
ECD	4	0.026969	0.073679	0.901557	1557	3	-2.0449	0.81608	0.81628	1	15386	1	-2.0449
RRM1	4	0.026969	0.073679	0.901557	1558	3	-2.5915	0.15963	0.30243	1	5729	1	-2.5915
SEC24C	4	0.026999	0.073729	0.901589	1559	2	-0.34284	0.45364	0.60093	1	11248	1	-0.34284
ZFYVE27	4	0.027125	0.073994	0.903533	1560	2	0.22461	0.0271	0.07615	0.936388	1540	2	0.22461
SHD	4	0.027125	0.073994	0.903533	1561	2	-0.7173	0.92968	0.92948	1	17631	0	-0.7173
CACFD1	4	0.027161	0.074077	0.903533	1562	2	-0.7021	0.83652	0.83587	1	15797	0	-0.7021
C1orf116	4	0.027161	0.074077	0.903533	1563	2	-0.54001	0.040429	0.10316	0.955887	2061	1	-0.54001
SLC38A10	4	0.027202	0.074165	0.90403	1564	2	0.014073	0.32738	0.47224	1	8869	2	0.014073
DUSP2	4	0.027279	0.074336	0.905203	1565	2	-0.49247	0.58361	0.66107	1	12434	1	-0.49247
ZCRB1	4	0.02735	0.07448	0.905203	1566	2	-1.0757	0.85576	0.85524	1	16165	0	-1.0757
HOXC8	4	0.027379	0.074553	0.905203	1567	3	-0.78427	0.9697	0.96965	1	18408	0	-0.78427
MTBP	3	0.027409	0.069305	0.901102	1568	3	-1.5299	0.97259	0.97274	1	18478	0	-1.5299
ALAS2	4	0.027469	0.074731	0.905203	1569	3	-0.82364	0.06066	0.14247	0.97479	2786	1	-0.82364
DZIP1	4	0.027469	0.074731	0.905203	1570	3	-0.91836	0.49273	0.61886	1	11597	1	-0.91836
ADCY1	4	0.027557	0.074912	0.905203	1571	3	-0.62751	0.83163	0.83101	1	15694	1	-0.62751
PRRT1	4	0.027562	0.074922	0.905203	1572	3	-0.73766	0.63784	0.68987	1	12951	1	-0.73766
PAFAH1B3	4	0.027582	0.074959	0.905203	1573	1	0.019563	0.29522	0.43959	1	8255	2	0.019563
UGT1A9	4	0.027582	0.074959	0.905203	1574	2	-0.92685	0.41732	0.56399	1	10589	1	-0.92685
C7orf77	4	0.027582	0.074959	0.905203	1575	1	-0.16446	0.36119	0.50671	1	9525	1	-0.16446
SLC22A1	4	0.027582	0.074959	0.905203	1576	1	0.085611	0.24424	0.38822	1	7291	1	0.085611
CALCOCO1	4	0.027582	0.074959	0.905203	1577	2	0.037912	0.15865	0.30143	1	5709	2	0.037912
POLRMT	4	0.027587	0.074971	0.905203	1578	3	-1.6063	0.96248	0.96241	1	18251	0	-1.6063
SECTM1	4	0.027635	0.075085	0.905203	1579	3	-0.612	0.31373	0.45844	1	8603	1	-0.612
TINAG	4	0.027655	0.075123	0.905203	1580	2	-0.46518	0.96388	0.96383	1	18279	0	-0.46518
TRIM65	4	0.027674	0.075161	0.905203	1581	3	-0.51199	0.98434	0.98434	1	18722	0	-0.51199
GTF3C6	4	0.027683	0.075177	0.905203	1582	3	-0.93231	0.34716	0.49243	1	9237	1	-0.93231
HNRNPA1	4	0.027728	0.07526	0.905203	1583	3	-0.92498	0.70325	0.72906	1	13716	1	-0.92498
TRAT1	4	0.027728	0.07526	0.905203	1584	3	-0.625	0.82622	0.82572	1	15584	1	-0.625
MS4A6A	4	0.027728	0.07526	0.905203	1585	3	-1.0112	0.020792	0.063059	0.926397	1298	1	-1.0112
SLC25A18	4	0.02777	0.075344	0.905203	1586	3	-0.77208	0.499	0.62155	1	11655	1	-0.77208
NEK6	4	0.02781	0.07543	0.905203	1587	2	-0.44778	0.070801	0.16176	0.977013	3161	1	-0.44778
HEMK1	4	0.027813	0.075435	0.905203	1588	3	-0.5034	0.5871	0.66284	1	12466	1	-0.5034
SLC7A3	4	0.027831	0.075475	0.905203	1589	3	-0.60624	0.98186	0.9819	1	18671	0	-0.60624
PTCH1	4	0.027877	0.075573	0.905203	1590	3	-0.81828	0.97046	0.9704	1	18430	0	-0.81828
ADAM29	4	0.027899	0.075608	0.905203	1591	2	-0.34698	0.71403	0.73616	1	13850	1	-0.34698
SLC2A2	4	0.027899	0.075608	0.905203	1592	2	-0.66428	0.96624	0.96618	1	18331	0	-0.66428
MYOM2	4	0.027912	0.075632	0.905203	1593	1	0.20882	0.29203	0.43647	1	8193	2	0.20882
MUC4	4	0.027962	0.075734	0.905203	1594	2	-0.37813	0.83538	0.83476	1	15770	0	-0.37813
HSD11B1L	4	0.02801	0.075829	0.905203	1595	3	-1.2016	0.27199	0.41622	1	7799	1	-1.2016
GPR87	4	0.028039	0.075885	0.905203	1596	1	0.27318	0.3341	0.47906	1	9000	2	0.27318
ZMYND19	4	0.028039	0.075885	0.905203	1597	2	-0.53362	0.89422	0.8939	1	16925	0	-0.53362
FKBP2	4	0.028079	0.075966	0.905203	1598	3	-0.82015	0.31116	0.45585	1	8556	1	-0.82015
GADD45GIP1	4	0.028079	0.075966	0.905203	1599	3	-1.1823	0.90855	0.90828	1	17230	0	-1.1823
COX4I1	4	0.028079	0.075966	0.905203	1600	3	-1.4796	0.98313	0.98316	1	18700	0	-1.4796
TMEM258	4	0.028079	0.075966	0.905203	1601	3	-1.5702	0.17548	0.31859	1	6016	1	-1.5702
LETMD1	4	0.028115	0.076034	0.905447	1602	1	0.12346	0.40893	0.55544	1	10409	2	0.12346
MROH7	4	0.028165	0.076128	0.905999	1603	1	0.62786	0.036518	0.095335	0.949068	1910	3	0.62786
AAED1	4	0.028216	0.076216	0.906461	1604	2	-0.34627	0.66022	0.70263	1	13204	1	-0.34627
CCM2L	4	0.028267	0.076321	0.906461	1605	2	-0.24775	0.80447	0.80573	1	15161	1	-0.24775
TP63	4	0.028317	0.076424	0.906461	1606	2	0.17814	0.063771	0.14841	0.97479	2892	2	0.17814
GABRR1	4	0.028368	0.076545	0.906461	1607	2	-0.16624	0.6649	0.70536	1	13262	1	-0.16624
ABCE1	4	0.028415	0.076652	0.906461	1608	2	-1.9913	0.77253	0.77894	1	14657	1	-1.9913
FAU	4	0.028415	0.076652	0.906461	1609	2	-1.0449	0.82329	0.82301	1	15523	1	-1.0449
RALY	4	0.028415	0.076652	0.906461	1610	3	-1.8757	0.14797	0.29061	1	5492	1	-1.8757
FAM96B	4	0.028415	0.076652	0.906461	1611	3	-2.1804	0.97091	0.97087	1	18443	0	-2.1804
ARMC7	4	0.028415	0.076652	0.906461	1612	3	-1.9742	0.96215	0.96206	1	18244	0	-1.9742
RPA4	4	0.028428	0.076679	0.906461	1613	3	-0.77933	0.94868	0.94864	1	17987	0	-0.77933
EXOSC7	4	0.028433	0.076689	0.906461	1614	3	-0.55032	0.97264	0.97259	1	18480	0	-0.55032
SF3A1	4	0.028497	0.076798	0.907192	1615	3	-1.5387	0.69048	0.72104	1	13561	1	-1.5387
C17orf112	4	0.02852	0.076854	0.907239	1616	1	0.0028326	0.83874	0.83804	1	15838	0	0.0028326
QRSL1	4	0.028574	0.076965	0.907265	1617	3	-2.2273	0.50991	0.62625	1	11749	1	-2.2273
DDX26B	4	0.028622	0.077072	0.907265	1618	2	-0.34735	0.62203	0.68129	1	12788	1	-0.34735
KLF11	4	0.028679	0.077212	0.907265	1619	3	-0.41821	0.91024	0.91001	1	17258	0	-0.41821
NBPF3	4	0.028698	0.07725	0.907265	1620	1	0.29281	0.18529	0.32856	1	6199	2	0.29281
PHF12	4	0.02871	0.077272	0.907265	1621	3	-1.0821	0.74857	0.7606	1	14279	1	-1.0821
NOP2	4	0.02871	0.077272	0.907265	1622	3	-1.4807	0.9422	0.94212	1	17855	0	-1.4807
IQCF1	4	0.028764	0.077393	0.907265	1623	2	-0.30488	0.80293	0.80434	1	15136	1	-0.30488
COPS8	4	0.028764	0.077393	0.907265	1624	3	-0.88571	0.68556	0.71796	1	13506	1	-0.88571
TRAF2	4	0.028826	0.077522	0.907265	1625	3	-0.76109	0.4772	0.61224	1	11482	1	-0.76109
DTL	4	0.028846	0.077565	0.907265	1626	2	-0.67987	0.15901	0.3018	1	5717	2	-0.67987
ITGA1	4	0.028846	0.077565	0.907265	1627	3	-1.1559	0.90325	0.90291	1	17117	0	-1.1559
TLR3	4	0.0289	0.077671	0.907265	1628	2	-0.44926	0.21998	0.36377	1	6861	1	-0.44926
SLC25A6	4	0.0289	0.077671	0.907265	1629	1	-0.16909	0.95613	0.95606	1	18126	0	-0.16909
TMEM63A	4	0.0289	0.077671	0.907265	1630	3	-0.75769	0.1911	0.33443	1	6303	1	-0.75769
ZNF106	4	0.028939	0.077755	0.907265	1631	2	-0.21133	0.42313	0.5699	1	10673	2	-0.21133
PCDHB4	3	0.028973	0.072956	0.901102	1632	2	-1.2251	0.35942	0.466	1	9482	1	-1.2251
PPP1R12C	4	0.028976	0.07783	0.907265	1633	1	-0.044885	0.84873	0.84815	1	16036	0	-0.044885
WWP2	4	0.028983	0.077846	0.907265	1634	3	-0.78645	0.94834	0.94831	1	17975	0	-0.78645
KIF24	3	0.029006	0.073029	0.901102	1635	3	-0.88851	0.97099	0.97113	1	18449	0	-0.88851
OPN3	4	0.029012	0.077905	0.907265	1636	3	-0.74462	0.82584	0.82536	1	15576	1	-0.74462
ATP5B	4	0.029012	0.077905	0.907265	1637	3	-1.1183	0.92615	0.92597	1	17569	0	-1.1183
HDAC9	4	0.029022	0.077921	0.907265	1638	2	-0.69583	0.94137	0.94129	1	17840	0	-0.69583
OCLN	4	0.029027	0.077932	0.907265	1639	2	-0.47287	0.44013	0.58721	1	10981	1	-0.47287
KAT8	4	0.029066	0.078008	0.907265	1640	3	-1.0558	0.91661	0.91641	1	17388	0	-1.0558
HSP90AB1	4	0.029085	0.078049	0.907265	1641	2	-0.71404	0.27535	0.41964	1	7863	2	-0.71404
EDEM1	4	0.029103	0.078086	0.907265	1642	3	-0.60043	0.77705	0.7825	1	14718	1	-0.60043
CDH23	4	0.029103	0.078086	0.907265	1643	1	0.069633	0.54999	0.64458	1	12117	1	0.069633
DPYSL3	4	0.029204	0.078292	0.908282	1644	1	-0.12373	0.59947	0.66927	1	12569	1	-0.12373
CCNB1IP1	4	0.029227	0.078345	0.908282	1645	3	-0.65351	0.79739	0.79952	1	15038	1	-0.65351
OR12D3	4	0.029237	0.078363	0.908282	1646	2	-0.58279	0.69907	0.72639	1	13654	1	-0.58279
DDX54	4	0.029305	0.078492	0.908325	1647	3	-1.5384	0.94894	0.94888	1	17994	0	-1.5384
CILP2	4	0.029331	0.078553	0.908325	1648	1	0.06914	0.7243	0.74326	1	13981	1	0.06914
OR2L5	4	0.029364	0.078615	0.908325	1649	2	-0.57994	0.57923	0.65887	1	12391	1	-0.57994
SPATS2L	4	0.029382	0.078647	0.908325	1650	2	-0.31883	0.44687	0.59405	1	11118	1	-0.31883
UFM1	4	0.029423	0.07873	0.908325	1651	2	-0.31492	0.30284	0.44742	1	8405	2	-0.31492
SUPT4H1	4	0.029435	0.078747	0.908325	1652	3	-1.3303	0.6989	0.72628	1	13650	1	-1.3303
NCL	4	0.029435	0.078747	0.908325	1653	3	-2.0248	0.72289	0.74229	1	13962	1	-2.0248
SLC22A10	4	0.029435	0.078747	0.908325	1654	3	-0.94712	0.3997	0.54603	1	10232	1	-0.94712
CD40LG	4	0.029458	0.078798	0.908362	1655	2	-0.49963	0.93679	0.93673	1	17746	0	-0.49963
RPLP0	4	0.029522	0.078925	0.909277	1656	3	-1.0467	0.95621	0.95615	1	18129	0	-1.0467
PLXNA1	4	0.029559	0.079013	0.909435	1657	1	0.43842	0.065347	0.15147	0.97479	2963	3	0.43842
GABRB3	4	0.029618	0.079129	0.909435	1658	3	-0.64058	0.96699	0.96693	1	18350	0	-0.64058
CCDC142	4	0.029618	0.079129	0.909435	1659	3	-1.0367	0.98368	0.98369	1	18710	0	-1.0367
CT47A12	4	0.02966	0.07923	0.909503	1660	2	0.32103	0.066995	0.15456	0.975367	3022	2	0.32103
TMEM220	4	0.02966	0.07923	0.909503	1661	3	-0.31064	0.98078	0.98082	1	18642	0	-0.31064
ZNF131	4	0.029718	0.079352	0.910199	1662	3	-1.2936	0.91828	0.91807	1	17414	0	-1.2936
PMCH	4	0.029736	0.079386	0.910199	1663	1	0.18424	0.31408	0.45878	1	8611	2	0.18424
SCP2	4	0.029823	0.07957	0.910959	1664	3	-0.56844	0.71221	0.73493	1	13824	1	-0.56844
RGAG1	4	0.029838	0.079595	0.910959	1665	1	0.80412	0.024247	0.070343	0.935194	1427	3	0.80412
TSGA10IP	4	0.029838	0.079595	0.910959	1666	1	0.10468	0.8449	0.84426	1	15969	0	0.10468
KRT78	4	0.029905	0.079741	0.912085	1667	3	-1.1726	0.89959	0.89928	1	17049	0	-1.1726
LRRC1	4	0.02999	0.079906	0.91284	1668	1	-0.0049757	0.60891	0.67417	1	12654	1	-0.0049757
LHFPL4	4	0.029995	0.079912	0.91284	1669	3	-0.78334	0.5917	0.66526	1	12502	1	-0.78334
SLC25A29	4	0.030015	0.079951	0.91284	1670	2	-0.29815	0.02928	0.080602	0.936388	1634	1	-0.29815
ELP6	4	0.030066	0.080057	0.912937	1671	3	-0.86365	0.77253	0.77894	1	14658	1	-0.86365
EFTUD2	4	0.030066	0.080057	0.912937	1672	1	0.010287	0.74	0.75432	1	14168	1	0.010287
PCDHA11	4	0.030093	0.08011	0.912937	1673	3	-0.38693	0.98382	0.98382	1	18714	0	-0.38693
RRAS	4	0.03014	0.080212	0.912937	1674	3	-0.80093	0.9497	0.94962	1	18004	0	-0.80093
OR5K4	4	0.03014	0.080212	0.912937	1675	3	-1.2058	0.82478	0.82438	1	15553	1	-1.2058
UCP2	4	0.030169	0.080274	0.912937	1676	3	-0.64143	0.44466	0.59179	1	11078	1	-0.64143
HMMR	4	0.030192	0.080329	0.912937	1677	3	-1.6356	0.57745	0.65798	1	12371	1	-1.6356
OGFOD3	4	0.030199	0.080341	0.912937	1678	2	-0.73358	0.42936	0.57634	1	10781	1	-0.73358
CFAP36	4	0.030258	0.080463	0.913547	1679	3	-0.65594	0.93725	0.93719	1	17763	0	-0.65594
NTN4	4	0.030326	0.080587	0.913547	1680	3	-0.60709	0.62203	0.68129	1	12790	1	-0.60709
KRT34	4	0.030344	0.080634	0.913547	1681	1	0.092716	0.0088553	0.029976	0.859462	663	2	0.092716
LRCOL1	4	0.030344	0.080634	0.913547	1682	1	-0.22083	0.32664	0.47148	1	8852	1	-0.22083
ARHGAP9	4	0.030344	0.080634	0.913547	1683	2	-0.17001	0.41845	0.56513	1	10608	1	-0.17001
PITX3	4	0.030374	0.080699	0.913653	1684	3	-0.56306	0.98094	0.98098	1	18649	0	-0.56306
FAM131B	4	0.030398	0.080746	0.913653	1685	3	-0.70778	0.98216	0.98218	1	18675	0	-0.70778
SIMC1	4	0.030417	0.080787	0.913653	1686	3	-0.70371	0.49499	0.61982	1	11618	1	-0.70371
FAM155B	4	0.030445	0.080839	0.913704	1687	2	-0.36483	0.57826	0.65838	1	12377	1	-0.36483
BTBD10	4	0.030496	0.080939	0.913881	1688	1	0.19765	0.1359	0.27759	1	5249	2	0.19765
TRIM22	4	0.030502	0.080954	0.913881	1689	3	-1.0183	0.68835	0.71967	1	13544	1	-1.0183
MNDA	4	0.030546	0.081047	0.913881	1690	2	-0.037193	0.41756	0.56423	1	10593	2	-0.037193
WRN	4	0.030567	0.081077	0.913881	1691	2	-0.35029	0.0047319	0.016593	0.829062	381	1	-0.35029
SLC35A4	4	0.030587	0.081117	0.913881	1692	3	-0.64514	0.58176	0.66015	1	12418	1	-0.64514
ZNF503	4	0.030597	0.081141	0.913881	1693	1	1.107	0.0012068	0.0043734	0.679495	119	3	1.107
HOXA10	4	0.030648	0.081257	0.914649	1694	1	0.26667	0.72629	0.74465	1	14013	1	0.26667
OR10V1	3	0.030688	0.076897	0.907239	1695	3	-1.1395	0.96931	0.9695	1	18400	0	-1.1395
E2F1	4	0.030698	0.081369	0.915364	1696	1	-0.16948	0.95738	0.95735	1	18149	0	-0.16948
ADK	4	0.0308	0.081564	0.917021	1697	1	-0.081726	0.89519	0.89489	1	16944	0	-0.081726
VAPB	4	0.030821	0.081612	0.917023	1698	3	-0.87283	0.93067	0.93043	1	17650	0	-0.87283
CLEC18B	4	0.030875	0.081749	0.917946	1699	2	-0.38207	0.41135	0.55788	1	10452	2	-0.38207
TRIM49	4	0.030899	0.081791	0.917946	1700	3	-1.0263	0.86757	0.86712	1	16397	0	-1.0263
TCF7	4	0.030977	0.081969	0.918954	1701	1	0.30085	0.16575	0.30864	1	5832	2	0.30085
FAM46A	4	0.030982	0.081976	0.918954	1702	3	-1.1329	0.45988	0.60502	1	11330	1	-1.1329
ARHGEF26	4	0.031058	0.082139	0.919816	1703	3	-1.0295	0.98484	0.98485	1	18731	0	-1.0295
COPS7A	4	0.031099	0.082228	0.919816	1704	3	-0.63315	0.45879	0.60456	1	11318	1	-0.63315
SIGLEC14	4	0.031103	0.082239	0.919816	1705	1	0.71783	0.044239	0.11073	0.957433	2202	3	0.71783
ALG10	4	0.031106	0.082246	0.919816	1706	3	-0.55166	0.97672	0.97673	1	18556	0	-0.55166
RPL26L1	4	0.031154	0.082358	0.920079	1707	2	-0.14645	0.62203	0.68129	1	12789	1	-0.14645
KIAA1683	4	0.03123	0.082505	0.920079	1708	2	-0.73144	0.91155	0.91136	1	17280	0	-0.73144
TRIM73	4	0.03123	0.082505	0.920079	1709	2	-0.12679	0.7317	0.74847	1	14081	1	-0.12679
CAPS	4	0.03124	0.082527	0.920079	1710	3	-0.61851	0.25377	0.39792	1	7466	1	-0.61851
CYP26C1	3	0.031243	0.07816	0.90758	1711	2	-1.1912	0.93889	0.93912	1	17785	0	-1.1912
MSI1	4	0.03125	0.082555	0.920079	1712	2	-0.52212	0.43136	0.57835	1	10821	1	-0.52212
ANKRA2	4	0.03129	0.082629	0.920079	1713	3	-1.1342	0.9808	0.98083	1	18643	0	-1.1342
PLA2G16	4	0.03129	0.082629	0.920079	1714	2	-0.94867	0.90747	0.90724	1	17208	0	-0.94867
ENKUR	4	0.03133	0.082716	0.920079	1715	2	-0.43842	0.29449	0.43888	1	8242	2	-0.43842
ZBTB44	4	0.031356	0.082774	0.920079	1716	1	-0.18629	0.92583	0.92564	1	17560	0	-0.18629
PATL2	4	0.031407	0.082872	0.920079	1717	1	0.57206	0.078057	0.17533	0.978924	3405	3	0.57206
LYL1	4	0.031415	0.082891	0.920079	1718	3	-1.3136	0.85413	0.8536	1	16139	0	-1.3136
ESD	4	0.031457	0.082976	0.920079	1719	3	-0.49834	0.91962	0.91944	1	17447	0	-0.49834
NUBP2	4	0.031492	0.083064	0.920079	1720	2	-0.65831	0.29508	0.43944	1	8251	2	-0.65831
RASGRF2	4	0.031497	0.083074	0.920079	1721	3	-0.61146	0.94438	0.94428	1	17905	0	-0.61146
NELFA	4	0.031497	0.083074	0.920079	1722	3	-0.90356	0.0082891	0.028198	0.856588	626	1	-0.90356
PTPN2	4	0.031497	0.083074	0.920079	1723	3	-0.82904	0.84412	0.84345	1	15948	0	-0.82904
ERICH5	4	0.031524	0.083132	0.920079	1724	3	-0.7957	0.016424	0.053328	0.909218	1114	1	-0.7957
OLFM1	4	0.03154	0.08316	0.920079	1725	3	-0.70841	0.98163	0.98166	1	18666	0	-0.70841
EI24	4	0.031558	0.083193	0.920079	1726	2	0.66559	0.00075099	0.0027453	0.655879	80	2	0.66559
SERPINB4	4	0.031579	0.083232	0.920079	1727	3	-0.62607	0.050311	0.12251	0.967591	2418	1	-0.62607
SYT8	3	0.031677	0.079123	0.909435	1728	3	-0.5237	0.96832	0.9685	1	18373	0	-0.5237
SMU1	4	0.031685	0.083441	0.920366	1729	3	-1.1217	0.71357	0.73587	1	13845	1	-1.1217
CATIP	4	0.03171	0.083484	0.920366	1730	2	-0.26674	0.60188	0.67053	1	12589	1	-0.26674
KCNMB1	4	0.031725	0.08352	0.920366	1731	2	-0.42645	0.32093	0.46563	1	8751	1	-0.42645
ST6GALNAC2	4	0.031761	0.083593	0.920366	1732	2	-0.14122	0.30235	0.44688	1	8390	2	-0.14122
PSMB6	4	0.031786	0.083639	0.920366	1733	1	0.5352	0.12933	0.26635	1	5059	2	0.5352
BHLHB9	4	0.031786	0.083639	0.920366	1734	2	0.026443	0.38638	0.53237	1	9982	2	0.026443
ZMAT2	4	0.031827	0.083723	0.920366	1735	3	-0.48849	0.95613	0.95606	1	18127	0	-0.48849
STK32A	4	0.031862	0.083785	0.920366	1736	2	-0.45445	0.98108	0.9811	1	18653	0	-0.45445
TUBG2	4	0.031863	0.083786	0.920366	1737	3	-0.73589	0.8819	0.88146	1	16679	0	-0.73589
PIWIL1	4	0.031888	0.083836	0.920366	1738	3	-0.6228	0.92866	0.92846	1	17613	0	-0.6228
LCE3C	4	0.031938	0.083936	0.920366	1739	2	-0.028046	0.1494	0.29206	1	5519	1	-0.028046
LRP6	4	0.031938	0.083936	0.920366	1740	2	-0.61294	0.93955	0.93953	1	17796	0	-0.61294
FOXD4L6	4	0.032006	0.084067	0.920366	1741	3	-0.70424	0.98525	0.98526	1	18745	0	-0.70424
PGK2	4	0.032013	0.084082	0.920366	1742	3	-0.74276	0.78629	0.79007	1	14868	1	-0.74276
OR5M3	4	0.03202	0.084095	0.920366	1743	2	-0.21163	0.20615	0.34968	1	6592	2	-0.21163
WDR81	4	0.032025	0.084105	0.920366	1744	3	-0.51087	0.93507	0.93495	1	17718	0	-0.51087
CCDC121	4	0.032064	0.084183	0.920366	1745	2	-0.066451	0.28966	0.43411	1	8150	2	-0.066451
SPATA6	4	0.032086	0.08423	0.920366	1746	3	-0.7812	0.43095	0.57796	1	10813	1	-0.7812
COPS5	4	0.032086	0.08423	0.920366	1747	3	-1.0107	0.83305	0.83241	1	15714	1	-1.0107
GPR119	4	0.032112	0.084274	0.920366	1748	3	-0.98172	0.66888	0.70778	1	13313	1	-0.98172
C7orf65	4	0.032112	0.084274	0.920366	1749	2	-0.4144	0.29142	0.43586	1	8182	2	-0.4144
FAM217A	4	0.032154	0.084358	0.920366	1750	3	-0.84968	0.75421	0.76484	1	14369	1	-0.84968
SLC40A1	4	0.032165	0.084385	0.920366	1751	2	-0.13128	0.56164	0.65023	1	12227	1	-0.13128
PPP2R2B	4	0.032179	0.084414	0.920366	1752	3	-0.67312	0.98577	0.98576	1	18757	0	-0.67312
GPX1	4	0.032216	0.084494	0.920716	1753	1	0.15659	0.13777	0.28027	1	5297	2	0.15659
ARMCX2	4	0.032276	0.08462	0.921043	1754	2	-0.53135	0.25146	0.39549	1	7424	1	-0.53135
CNGA2	4	0.032276	0.08462	0.921043	1755	2	-0.71205	0.76866	0.77589	1	14587	1	-0.71205
DOCK4	4	0.032323	0.084737	0.921734	1756	3	-0.44469	0.95464	0.95452	1	18102	0	-0.44469
RAB18	4	0.032363	0.084809	0.921734	1757	3	-0.87513	0.70052	0.7273	1	13676	1	-0.87513
C21orf59	4	0.032399	0.084881	0.921734	1758	3	-0.88752	0.94894	0.94888	1	17992	0	-0.88752
OLFML3	4	0.032399	0.084881	0.921734	1759	2	-0.47134	0.82707	0.82657	1	15601	1	-0.47134
BMP10	4	0.032418	0.084925	0.921734	1760	2	-0.04276	0.11249	0.23732	0.989947	4569	2	-0.04276
PTBP3	4	0.032459	0.085013	0.921765	1761	3	-0.48151	0.88045	0.87998	1	16654	0	-0.48151
ARID1A	4	0.032519	0.085131	0.921765	1762	1	-0.20039	0.87164	0.87126	1	16478	0	-0.20039
OR5AR1	4	0.032519	0.085131	0.921765	1763	2	-0.27915	0.84552	0.84486	1	15978	0	-0.27915
CCDC22	4	0.032519	0.085131	0.921765	1764	2	-0.12949	0.36015	0.50567	1	9496	2	-0.12949
PSMB7	4	0.032581	0.085264	0.921765	1765	3	-1.4965	0.17684	0.31997	1	6039	1	-1.4965
CES5A	4	0.032619	0.085345	0.921765	1766	2	-0.59756	0.92141	0.92122	1	17490	0	-0.59756
CALML6	4	0.032645	0.085402	0.921765	1767	1	-0.077583	0.93338	0.93319	1	17690	0	-0.077583
SF3B5	4	0.032664	0.085428	0.921765	1768	3	-1.8181	0.96751	0.96745	1	18359	0	-1.8181
MYO15A	4	0.032706	0.085513	0.921765	1769	3	-0.80683	0.96638	0.96631	1	18335	0	-0.80683
PFN4	4	0.032721	0.085542	0.921765	1770	3	-0.63081	0.38582	0.53179	1	9973	1	-0.63081
PCSK7	4	0.032743	0.08558	0.921765	1771	2	-0.61327	0.75347	0.76431	1	14355	1	-0.61327
GRAMD4	4	0.032756	0.085613	0.921765	1772	3	-0.44742	0.45303	0.6003	1	11229	1	-0.44742
LAPTM5	4	0.032789	0.085695	0.921765	1773	2	-0.52757	0.26855	0.41274	1	7725	1	-0.52757
HDDC2	4	0.032795	0.085704	0.921765	1774	3	-0.87661	0.50481	0.62404	1	11701	1	-0.87661
VIPAS39	4	0.032823	0.085757	0.921765	1775	3	-0.63295	0.82608	0.82558	1	15582	1	-0.63295
MAMDC2	4	0.032851	0.085805	0.921765	1776	2	-0.029124	0.17592	0.31906	1	6024	2	-0.029124
NR2E1	4	0.032892	0.085902	0.921765	1777	2	-0.33984	0.8273	0.82678	1	15609	1	-0.33984
TPCN2	4	0.032907	0.085939	0.921765	1778	3	-0.53884	0.91561	0.91541	1	17365	0	-0.53884
NUPL1	4	0.032923	0.08597	0.921765	1779	2	-0.50687	0.42673	0.57356	1	10735	1	-0.50687
TMEM8A	4	0.032923	0.08597	0.921765	1780	1	-0.058768	0.82	0.81988	1	15458	1	-0.058768
NARS2	4	0.032923	0.08597	0.921765	1781	2	-0.29147	0.5474	0.64331	1	12094	1	-0.29147
RADIL	4	0.032997	0.08612	0.921765	1782	3	-0.59779	0.89659	0.89629	1	16980	0	-0.59779
ARHGDIB	4	0.033033	0.08619	0.921765	1783	3	-0.40126	0.48357	0.61499	1	11527	1	-0.40126
CCDC88B	4	0.033083	0.086294	0.921765	1784	3	-1.0164	0.95824	0.95818	1	18168	0	-1.0164
PPHLN1	4	0.033098	0.086322	0.921765	1785	3	-0.73676	0.63911	0.69058	1	12964	1	-0.73676
SF3A2	4	0.033125	0.086381	0.921765	1786	3	-1.4094	0.97805	0.97809	1	18584	0	-1.4094
PSME1	4	0.033176	0.086477	0.921765	1787	1	0.08021	0.44072	0.58783	1	10994	2	0.08021
DCP1B	4	0.033226	0.086585	0.921765	1788	2	-0.67803	0.98406	0.98406	1	18720	0	-0.67803
TMEM202	4	0.033228	0.086588	0.921765	1789	3	-1.24	0.96965	0.9696	1	18407	0	-1.24
MYBPC3	4	0.033275	0.086689	0.921765	1790	3	-0.56662	0.96522	0.96516	1	18313	0	-0.56662
FGFR2	4	0.033378	0.086927	0.921765	1791	1	0.33616	0.11169	0.23589	0.989947	4536	3	0.33616
SLC5A12	4	0.033379	0.086928	0.921765	1792	3	-0.79588	0.28754	0.43195	1	8109	1	-0.79588
ANKRD61	4	0.03342	0.086999	0.921765	1793	2	-0.40163	0.51262	0.62742	1	11769	1	-0.40163
GCSAM	4	0.033479	0.087143	0.921765	1794	1	0.34604	0.026745	0.075456	0.936388	1525	2	0.34604
SKP2	4	0.033484	0.087151	0.921765	1795	3	-0.95075	0.56564	0.65219	1	12267	1	-0.95075
TUBA1C	4	0.033529	0.08724	0.921765	1796	2	-0.40709	0.97765	0.97768	1	18576	0	-0.40709
CDK5RAP1	4	0.03356	0.087302	0.921765	1797	2	-0.64114	0.063351	0.1476	0.97479	2872	1	-0.64114
FARS2	4	0.033563	0.087307	0.921765	1798	3	-1.0748	0.91885	0.91866	1	17431	0	-1.0748
LBHD1	4	0.033563	0.087307	0.921765	1799	3	-1.1945	0.96169	0.9616	1	18233	0	-1.1945
ETAA1	4	0.033563	0.087307	0.921765	1800	3	-1.1551	0.78068	0.78543	1	14774	1	-1.1551
TMTC3	4	0.033563	0.087307	0.921765	1801	3	-1.2038	0.8907	0.89036	1	16853	0	-1.2038
BBOX1	4	0.03358	0.087339	0.921765	1802	2	-0.43743	0.13369	0.27382	1	5189	1	-0.43743
SYNJ2	4	0.033586	0.087353	0.921765	1803	2	-0.33912	0.65711	0.70081	1	13173	1	-0.33912
RCBTB2	4	0.033597	0.087371	0.921765	1804	2	-0.29629	0.049438	0.12079	0.965941	2389	1	-0.29629
RPA1	4	0.033628	0.087435	0.921765	1805	3	-0.57292	0.49858	0.62137	1	11652	1	-0.57292
OR4K15	4	0.033628	0.087435	0.921765	1806	3	-0.67403	0.88175	0.88131	1	16677	0	-0.67403
SMIM4	4	0.033628	0.087435	0.921765	1807	3	-0.82702	0.87978	0.87931	1	16643	0	-0.82702
NDUFC2	4	0.033706	0.087594	0.921765	1808	2	-0.25756	0.35521	0.50059	1	9388	1	-0.25756
HNRNPCL2	4	0.033706	0.087594	0.921765	1809	2	-0.588	0.069477	0.15926	0.977013	3107	2	-0.588
NDUFA6	4	0.033706	0.087594	0.921765	1810	2	-0.017372	0.090297	0.19773	0.984075	3825	2	-0.017372
SREBF2	4	0.033727	0.087629	0.921765	1811	3	-0.65923	0.96433	0.9643	1	18287	0	-0.65923
MGAT3	4	0.033727	0.087629	0.921765	1812	3	-0.65888	0.95738	0.95735	1	18147	0	-0.65888
FAM19A2	4	0.033748	0.087673	0.921765	1813	2	-0.5666	0.0565	0.13454	0.971028	2641	1	-0.5666
NIP7	4	0.033748	0.087673	0.921765	1814	3	-1.0879	0.98446	0.98446	1	18723	0	-1.0879
NPY	4	0.03377	0.087721	0.921765	1815	3	-0.70876	0.4708	0.60951	1	11417	1	-0.70876
RNGTT	4	0.03377	0.087721	0.921765	1816	3	-1.7996	0.97264	0.97259	1	18479	0	-1.7996
GTF2B	4	0.03381	0.087808	0.921765	1817	3	-0.78926	0.94687	0.94683	1	17949	0	-0.78926
ADGRL1	4	0.033852	0.087894	0.921765	1818	2	-0.44766	0.60477	0.67204	1	12621	1	-0.44766
FANCF	4	0.033883	0.087946	0.921765	1819	3	-1.3432	0.98531	0.98532	1	18748	0	-1.3432
TRMT13	4	0.033915	0.088026	0.921765	1820	3	-0.75407	0.47394	0.61085	1	11450	1	-0.75407
GMEB2	4	0.033933	0.088068	0.921765	1821	2	-0.49072	0.80974	0.81042	1	15248	1	-0.49072
ALOX15B	4	0.034009	0.088218	0.921765	1822	1	0.16627	0.67832	0.71343	1	13417	1	0.16627
FAM72D	4	0.034009	0.088218	0.921765	1823	1	0.39887	0.20055	0.344	1	6485	2	0.39887
TAS2R38	4	0.034035	0.088285	0.921765	1824	3	-0.94514	0.91316	0.91295	1	17312	0	-0.94514
POLK	4	0.034072	0.08837	0.921765	1825	2	-0.45091	0.21699	0.36075	1	6792	1	-0.45091
IRGQ	4	0.034085	0.088396	0.921765	1826	2	-0.11597	0.42902	0.57596	1	10771	2	-0.11597
ANKRD35	4	0.034186	0.088623	0.921765	1827	2	-0.23814	0.093938	0.20433	0.984075	3951	2	-0.23814
CES3	4	0.034229	0.088713	0.921765	1828	2	-0.38428	0.80471	0.80596	1	15163	1	-0.38428
FBXO11	4	0.034238	0.088728	0.921765	1829	3	-1.0198	0.56366	0.65122	1	12249	1	-1.0198
NADSYN1	4	0.034287	0.088821	0.921765	1830	2	0.035747	0.28484	0.4292	1	8055	2	0.035747
NLRP6	4	0.034292	0.08883	0.921765	1831	2	-0.40816	0.83759	0.83691	1	15818	0	-0.40816
STARD5	4	0.03431	0.088863	0.921765	1832	3	-0.71061	0.72554	0.74412	1	14001	1	-0.71061
TRNT1	4	0.03431	0.088863	0.921765	1833	3	-1.6535	0.95033	0.95027	1	18019	0	-1.6535
KRTAP5-3	4	0.03431	0.088863	0.921765	1834	3	-0.76642	0.63628	0.68899	1	12941	1	-0.76642
DMWD	4	0.034337	0.088938	0.921765	1835	1	0.098111	0.26824	0.41242	1	7717	1	0.098111
B4GALNT2	4	0.034345	0.088952	0.921765	1836	3	-0.75777	0.87804	0.87761	1	16600	0	-0.75777
C18orf25	4	0.034419	0.089101	0.921765	1837	3	-0.79016	0.75202	0.76322	1	14328	1	-0.79016
NDRG2	4	0.034419	0.089101	0.921765	1838	3	-1.109	0.83351	0.83289	1	15727	0	-1.109
ZNF275	4	0.034438	0.089139	0.921765	1839	1	-0.035027	0.91	0.90976	1	17254	0	-0.035027
LMBRD1	4	0.034462	0.089178	0.921765	1840	3	-0.73936	0.49977	0.62189	1	11661	1	-0.73936
STMND1	4	0.034488	0.089232	0.921765	1841	1	0.1859	0.37199	0.51771	1	9713	2	0.1859
EID2	4	0.034496	0.089246	0.921765	1842	3	-0.78051	0.24512	0.38911	1	7305	1	-0.78051
FIP1L1	4	0.034496	0.089246	0.921765	1843	3	-0.79036	0.0043705	0.01536	0.822351	357	1	-0.79036
DHODH	4	0.034496	0.089246	0.921765	1844	3	-1.1536	0.75347	0.76431	1	14352	1	-1.1536
DEFB106B	2	0.034499	0.062706	0.899388	1845	2	-0.46806	0.9655	0.96544	1	18315	0	-0.46806
ZBTB39	4	0.034539	0.089324	0.921765	1846	2	-0.27231	0.52701	0.63393	1	11900	1	-0.27231
XCL1	4	0.034566	0.089378	0.921765	1847	3	-0.9312	0.86578	0.86535	1	16361	0	-0.9312
ANP32B	4	0.034592	0.089434	0.921765	1848	2	-0.33662	0.32664	0.47148	1	8851	1	-0.33662
CCDC69	4	0.034613	0.089468	0.921765	1849	2	-0.53937	0.84278	0.8421	1	15921	0	-0.53937
FAM65A	4	0.034615	0.089469	0.921765	1850	1	0.13558	0.42794	0.57484	1	10752	2	0.13558
RBM8A	4	0.034656	0.089546	0.921765	1851	3	-1.1412	0.95033	0.95027	1	18018	0	-1.1412
GJC1	4	0.034656	0.089546	0.921765	1852	2	-0.6489	0.86064	0.86016	1	16257	0	-0.6489
SNRPD1	4	0.034684	0.0896	0.921765	1853	3	-1.9955	0.87671	0.87627	1	16571	0	-1.9955
TMEM170B	4	0.03469	0.089614	0.921765	1854	1	-0.074782	0.63864	0.69033	1	12959	1	-0.074782
SLCO2A1	4	0.034741	0.089726	0.921765	1855	3	-0.63903	0.52365	0.63244	1	11875	1	-0.63903
SLC31A2	4	0.034774	0.089783	0.921765	1856	3	-0.63837	0.91885	0.91866	1	17429	0	-0.63837
CCDC3	4	0.034881	0.090015	0.921765	1857	3	-0.86955	0.8882	0.88786	1	16807	0	-0.86955
EIF1AX	4	0.034904	0.09006	0.921765	1858	2	-0.73079	0.54955	0.64435	1	12111	1	-0.73079
KANSL1	4	0.034904	0.09006	0.921765	1859	2	-0.87659	0.8578	0.85734	1	16204	0	-0.87659
WDR77	4	0.034904	0.09006	0.921765	1860	2	-1.0794	0.35538	0.50076	1	9392	1	-1.0794
EIF3D	4	0.034904	0.09006	0.921765	1861	3	-1.6914	0.94405	0.94396	1	17898	0	-1.6914
POLR1C	4	0.034904	0.09006	0.921765	1862	2	-1.482	0.90846	0.9082	1	17226	0	-1.482
RPLP1	4	0.034904	0.09006	0.921765	1863	3	-1.5372	0.69554	0.72418	1	13615	1	-1.5372
VWA9	4	0.034904	0.09006	0.921765	1864	2	-1.0464	0.7967	0.79893	1	15025	1	-1.0464
NUS1	4	0.034904	0.09006	0.921765	1865	2	-0.3862	0.25151	0.39553	1	7426	2	-0.3862
ZMYM6	4	0.034904	0.09006	0.921765	1866	3	-1.5022	0.85551	0.85499	1	16158	0	-1.5022
SLC22A18AS	4	0.034942	0.090133	0.921765	1867	2	-0.13333	0.78068	0.78543	1	14775	1	-0.13333
CD160	4	0.034962	0.09017	0.921765	1868	3	-0.63516	0.70526	0.73039	1	13746	1	-0.63516
PRR20D	4	0.035011	0.090266	0.921765	1869	3	-0.7631	0.83178	0.83115	1	15698	1	-0.7631
GTF2E2	4	0.035011	0.090266	0.921765	1870	3	-0.80637	0.6788	0.71375	1	13420	1	-0.80637
FRG2C	4	0.035069	0.090392	0.921765	1871	2	-0.27963	0.25966	0.4038	1	7560	2	-0.27963
RAB10	4	0.03511	0.090473	0.921765	1872	3	-0.77018	0.74702	0.75949	1	14258	1	-0.77018
S1PR3	4	0.035131	0.090515	0.921765	1873	3	-0.50755	0.9857	0.9857	1	18753	0	-0.50755
C16orf97	4	0.035137	0.090525	0.921765	1874	2	-0.15514	0.29415	0.43856	1	8234	2	-0.15514
UBE2E3	4	0.035137	0.090525	0.921765	1875	3	-0.6659	0.39869	0.54502	1	10214	1	-0.6659
OTOP1	4	0.035144	0.090549	0.921765	1876	2	-0.32332	0.93807	0.93803	1	17774	0	-0.32332
FOXQ1	4	0.035245	0.090759	0.921765	1877	1	-0.06129	0.39216	0.53826	1	10094	2	-0.06129
ZNF57	4	0.03527	0.090807	0.921765	1878	2	-0.33501	0.45522	0.60255	1	11274	2	-0.33501
TMEM108	4	0.035296	0.090863	0.921765	1879	1	0.24409	0.32132	0.46602	1	8759	2	0.24409
KRTAP2-4	4	0.035346	0.09096	0.921765	1880	1	0.30986	0.32387	0.46864	1	8809	2	0.30986
ZNF311	4	0.035346	0.090961	0.921765	1881	3	-0.78799	0.059423	0.14016	0.97479	2742	1	-0.78799
OPN1MW	4	0.035355	0.090987	0.921765	1882	3	-0.42545	0.21095	0.35462	1	6687	1	-0.42545
NPTN	4	0.035396	0.091075	0.921765	1883	3	-0.56472	0.61756	0.67887	1	12736	1	-0.56472
NOS1AP	4	0.035414	0.091107	0.921765	1884	3	-0.46026	0.75581	0.76602	1	14393	1	-0.46026
C5orf51	4	0.03543	0.091142	0.921765	1885	2	0.52288	0.00028491	0.0010575	0.481259	42	2	0.52288
LMAN2	4	0.03543	0.091142	0.921765	1886	3	-0.99428	0.46027	0.60519	1	11335	1	-0.99428
GLB1L2	4	0.03543	0.091142	0.921765	1887	3	-1.5592	0.63891	0.69047	1	12960	1	-1.5592
OPHN1	3	0.035436	0.087662	0.921765	1888	1	-0.33631	0.37072	0.47227	1	9684	1	-0.33631
S100A16	4	0.035447	0.091172	0.921765	1889	1	-0.092037	0.90422	0.90389	1	17141	0	-0.092037
PMP2	4	0.035497	0.091262	0.921765	1890	1	0.35325	0.10015	0.21547	0.984075	4156	2	0.35325
ZBTB21	4	0.035537	0.091348	0.921765	1891	3	-0.58017	0.060511	0.14219	0.97479	2781	1	-0.58017
GTF2H5	4	0.035573	0.091417	0.921765	1892	2	-0.25352	0.8074	0.80835	1	15207	1	-0.25352
UBTD2	4	0.035573	0.091417	0.921765	1893	2	-0.3851	0.52575	0.63338	1	11894	1	-0.3851
KCTD14	4	0.035587	0.091446	0.921765	1894	3	-0.65356	0.52373	0.63247	1	11876	1	-0.65356
TMEM132D	4	0.0356	0.091472	0.921765	1895	2	-0.644	0.82351	0.82319	1	15530	1	-0.644
YTHDC2	4	0.0356	0.091472	0.921765	1896	2	-0.51454	0.50259	0.62308	1	11681	1	-0.51454
FANCI	4	0.035654	0.091571	0.921967	1897	2	-0.77467	0.82478	0.82438	1	15555	1	-0.77467
SPPL3	4	0.035681	0.091625	0.921967	1898	2	-0.33032	0.74549	0.75832	1	14233	1	-0.33032
WDR33	4	0.035692	0.091652	0.921967	1899	3	-0.77315	0.68344	0.71662	1	13476	1	-0.77315
POU1F1	4	0.03582	0.091905	0.922341	1900	3	-0.96871	0.72106	0.74103	1	13940	1	-0.96871
PDGFB	4	0.035851	0.091969	0.922341	1901	3	-0.93321	0.89618	0.89586	1	16968	0	-0.93321
CCL4L2	4	0.035851	0.091969	0.922341	1902	3	-0.77417	0.9762	0.97618	1	18546	0	-0.77417
CSE1L	4	0.035875	0.092018	0.922341	1903	2	-0.96879	0.041458	0.10519	0.957433	2095	2	-0.96879
CDH2	4	0.035875	0.092018	0.922341	1904	2	-0.70562	0.21325	0.35701	1	6727	1	-0.70562
TEKT1	4	0.035895	0.092063	0.922341	1905	2	-0.26229	0.065051	0.15092	0.97479	2952	2	-0.26229
CDH18	4	0.035895	0.092063	0.922341	1906	2	-0.5278	0.88752	0.88718	1	16791	0	-0.5278
USP35	4	0.035901	0.092075	0.922341	1907	3	-0.77135	0.73661	0.75189	1	14133	1	-0.77135
VOPP1	4	0.035943	0.09217	0.922812	1908	2	-0.88569	0.52304	0.63214	1	11866	1	-0.88569
SGSH	4	0.03598	0.092252	0.923148	1909	2	-0.60401	0.91185	0.91167	1	17285	0	-0.60401
GIMAP7	4	0.036102	0.092488	0.924917	1910	1	0.24049	0.30067	0.44523	1	8359	2	0.24049
ADGRB2	4	0.036136	0.09255	0.924917	1911	2	-0.20063	0.39821	0.54448	1	10206	2	-0.20063
THAP3	4	0.036153	0.092583	0.924917	1912	3	-0.38716	0.97689	0.9769	1	18562	0	-0.38716
FAM231A	4	0.036171	0.092622	0.924917	1913	3	-0.98185	0.59891	0.66896	1	12564	1	-0.98185
MYH10	4	0.036203	0.092702	0.925226	1914	1	0.1776	0.41981	0.5665	1	10625	2	0.1776
ADRM1	4	0.036279	0.092864	0.926331	1915	1	-0.12274	0.073055	0.16599	0.977074	3240	1	-0.12274
UPK1A	4	0.036349	0.092993	0.926331	1916	3	-0.52008	0.79473	0.79722	1	14993	1	-0.52008
AMN	4	0.036354	0.093009	0.926331	1917	2	-0.19436	0.78144	0.78609	1	14788	1	-0.19436
OR2T10	4	0.036405	0.093109	0.926331	1918	3	-0.50671	0.0079287	0.027049	0.848269	605	1	-0.50671
INSRR	4	0.036438	0.093187	0.926331	1919	3	-0.64699	0.66671	0.70646	1	13281	1	-0.64699
CTRC	4	0.03648	0.093282	0.926331	1920	3	-0.76131	0.35862	0.50411	1	9463	1	-0.76131
AP2A2	4	0.036492	0.093309	0.926331	1921	3	-1.0226	0.1776	0.32074	1	6052	1	-1.0226
PHF20	4	0.036492	0.093309	0.926331	1922	2	-0.55686	0.48733	0.61659	1	11557	1	-0.55686
MAN2B2	4	0.036505	0.093334	0.926331	1923	2	-0.42699	0.75454	0.7651	1	14374	1	-0.42699
HBEGF	4	0.03651	0.093346	0.926331	1924	3	-0.63864	0.71006	0.73357	1	13801	1	-0.63864
PRAMEF10	4	0.036581	0.0935	0.926906	1925	2	-0.045802	0.57756	0.65804	1	12372	1	-0.045802
UBE2A	4	0.036581	0.0935	0.926906	1926	2	-0.1859	0.24286	0.38683	1	7259	2	-0.1859
GAGE2A	4	0.036608	0.093561	0.927021	1927	3	-0.66825	0.9514	0.9513	1	18044	0	-0.66825
PARP16	4	0.036656	0.093653	0.927089	1928	1	0.37558	0.089029	0.19541	0.984075	3774	3	0.37558
KRT31	4	0.036707	0.093747	0.927089	1929	3	-0.38136	0.98485	0.98486	1	18734	0	-0.38136
SLC39A13	4	0.036729	0.093793	0.927089	1930	3	-0.68671	0.48787	0.6168	1	11560	1	-0.68671
UQCRH	4	0.036757	0.093851	0.927089	1931	1	-0.29898	0.8358	0.83515	1	15780	0	-0.29898
CUX2	4	0.036773	0.093879	0.927089	1932	2	-0.40517	0.07183	0.16371	0.977074	3195	1	-0.40517
XIAP	4	0.03679	0.093908	0.927089	1933	3	-0.87761	0.97602	0.97601	1	18541	0	-0.87761
BAGE2	4	0.036808	0.093943	0.927089	1934	1	0.12353	0.43208	0.57909	1	10837	2	0.12353
ALDH7A1	4	0.036838	0.094004	0.927089	1935	3	-0.70833	0.56059	0.6497	1	12220	1	-0.70833
APBA1	4	0.036838	0.094004	0.927089	1936	3	-0.70466	0.95247	0.95236	1	18065	0	-0.70466
UBAP2L	4	0.036925	0.094188	0.928428	1937	2	-0.47829	0.48093	0.61383	1	11507	1	-0.47829
MMS19	4	0.036964	0.094269	0.928741	1938	3	-1.1352	0.21295	0.35668	1	6720	1	-1.1352
GM2A	4	0.037001	0.094336	0.928865	1939	3	-0.75237	0.65293	0.69835	1	13117	1	-0.75237
PAPSS1	4	0.037022	0.094379	0.928865	1940	3	-1.0444	0.67202	0.70966	1	13346	1	-1.0444
RNF151	4	0.037059	0.094451	0.929096	1941	2	0.044342	0.014973	0.048949	0.899391	1040	2	0.044342
TNN	4	0.037087	0.094529	0.929265	1942	2	-0.34951	0.58962	0.66417	1	12487	1	-0.34951
PTGIS	4	0.03711	0.094565	0.929265	1943	2	-0.43503	0.43427	0.58128	1	10875	1	-0.43503
JMY	4	0.037136	0.094622	0.929352	1944	2	-0.25521	0.30086	0.44542	1	8364	1	-0.25521
FAM49B	3	0.037142	0.091487	0.921765	1945	1	-0.20615	0.53253	0.5715	1	11950	1	-0.20615
TBCCD1	4	0.03716	0.094685	0.929485	1946	1	0.042922	0.826	0.82552	1	15581	1	0.042922
REM2	4	0.037199	0.094763	0.929488	1947	3	-0.66202	0.88365	0.88321	1	16711	0	-0.66202
ZNF85	4	0.03721	0.094786	0.929488	1948	3	-0.70772	0.96495	0.96491	1	18306	0	-0.70772
ASCL3	4	0.037261	0.09489	0.929488	1949	2	-0.7246	0.36568	0.51126	1	9601	1	-0.7246
ZSCAN9	4	0.037278	0.094928	0.929488	1950	3	-0.67001	0.96999	0.96993	1	18417	0	-0.67001
BRD8	4	0.037336	0.095053	0.930234	1951	2	-0.3915	0.7871	0.79075	1	14884	1	-0.3915
OR2T5	4	0.03745	0.095267	0.931338	1952	3	-0.52489	0.83702	0.83635	1	15810	0	-0.52489
ART1	4	0.037462	0.095293	0.931338	1953	2	-0.86012	0.96881	0.96875	1	18392	0	-0.86012
SLC35A1	4	0.037469	0.095312	0.931338	1954	3	-0.63436	0.98461	0.98462	1	18726	0	-0.63436
VPS13A	4	0.037534	0.095444	0.931425	1955	2	-0.61081	0.85875	0.85829	1	16224	0	-0.61081
DNAJB4	4	0.037664	0.095705	0.931425	1956	1	-0.04827	0.84516	0.84451	1	15973	0	-0.04827
ROCK2	4	0.037681	0.095738	0.931425	1957	3	-0.6777	0.69438	0.72348	1	13602	1	-0.6777
GPX8	4	0.037687	0.095753	0.931425	1958	3	-0.95928	0.61167	0.67567	1	12681	1	-0.95928
PRUNE2	4	0.037714	0.095805	0.931425	1959	1	-0.21816	0.40203	0.54844	1	10274	1	-0.21816
SALL3	4	0.03775	0.095879	0.931425	1960	3	-0.59433	0.72324	0.74253	1	13966	1	-0.59433
POLR2C	4	0.037764	0.095905	0.931425	1961	2	-1.3891	0.98481	0.98481	1	18729	0	-1.3891
TRMT112	4	0.037764	0.095905	0.931425	1962	3	-1.2642	0.62549	0.68319	1	12824	1	-1.2642
NHP2	4	0.03782	0.096034	0.931425	1963	3	-0.84844	0.9723	0.97226	1	18471	0	-0.84844
SLC35B3	4	0.03782	0.096034	0.931425	1964	3	-0.65933	0.98023	0.98028	1	18624	0	-0.65933
SKA2	3	0.037834	0.093068	0.926331	1965	3	-0.43006	0.96217	0.96239	1	18245	0	-0.43006
LAIR2	4	0.03786	0.096118	0.931425	1966	3	-0.80977	0.22846	0.37232	1	7019	1	-0.80977
ANKS1B	4	0.03789	0.096181	0.931425	1967	1	0.26154	0.43126	0.57826	1	10819	2	0.26154
ADSL	4	0.037918	0.096234	0.931425	1968	3	-1.6051	0.85824	0.85778	1	16213	0	-1.6051
SPIC	4	0.037918	0.096234	0.931425	1969	3	-0.84555	0.9208	0.92059	1	17472	0	-0.84555
AKAP1	4	0.037966	0.096342	0.931425	1970	2	-0.62193	0.39488	0.54109	1	10141	1	-0.62193
FCN1	4	0.038027	0.096468	0.931425	1971	2	-0.24991	0.54637	0.64285	1	12081	1	-0.24991
KLHL2	4	0.038034	0.096487	0.931425	1972	3	-0.47614	0.86778	0.86733	1	16403	0	-0.47614
ZNF678	4	0.038071	0.096567	0.931425	1973	3	-0.6283	0.94422	0.94411	1	17902	0	-0.6283
DPP6	4	0.038142	0.096708	0.931425	1974	2	-0.045933	0.149	0.29166	1	5511	2	-0.045933
TMEM240	4	0.038142	0.096708	0.931425	1975	1	0.072542	0.13942	0.28194	1	5330	1	0.072542
CYP1A2	4	0.038153	0.096725	0.931425	1976	3	-0.4696	0.43817	0.5852	1	10945	1	-0.4696
AGPAT3	4	0.038193	0.096808	0.931425	1977	3	-0.65033	0.45965	0.60493	1	11325	1	-0.65033
GSTO1	4	0.038242	0.096899	0.931425	1978	2	-0.29395	0.76121	0.77013	1	14477	1	-0.29395
TTC38	4	0.038242	0.096899	0.931425	1979	1	0.0051512	0.59151	0.66517	1	12500	1	0.0051512
INSIG1	4	0.038292	0.097004	0.931425	1980	2	-0.87928	0.7855	0.78939	1	14853	1	-0.87928
HAS2	4	0.038292	0.097004	0.931425	1981	2	0.1385	0.019321	0.059998	0.919209	1241	2	0.1385
CAP2	4	0.038294	0.097012	0.931425	1982	3	-0.59775	0.86566	0.86524	1	16360	0	-0.59775
CNP	4	0.038318	0.097055	0.931425	1983	3	-0.66196	0.96564	0.96558	1	18317	0	-0.66196
OR8J1	4	0.038353	0.097133	0.931425	1984	3	-0.90334	0.97111	0.97107	1	18452	0	-0.90334
BORA	4	0.038407	0.09725	0.931425	1985	3	-1.0081	0.85824	0.85778	1	16212	0	-1.0081
CYP2J2	4	0.038427	0.097294	0.931425	1986	3	-0.75379	0.52606	0.63351	1	11895	1	-0.75379
ANKDD1B	4	0.038485	0.097404	0.931425	1987	3	-0.69025	0.82351	0.82319	1	15527	1	-0.69025
HPD	4	0.038507	0.09745	0.931425	1988	3	-0.75055	0.9757	0.97565	1	18535	0	-0.75055
CSF3R	4	0.038519	0.097475	0.931425	1989	3	-0.54338	0.95475	0.95461	1	18105	0	-0.54338
INSC	4	0.038534	0.097505	0.931425	1990	3	-0.72007	0.47654	0.61195	1	11476	1	-0.72007
ZNFX1	4	0.038569	0.097565	0.931425	1991	1	0.24516	0.30243	0.44696	1	8396	1	0.24516
DCAF10	4	0.03862	0.097671	0.931425	1992	1	0.22167	0.38302	0.52899	1	9927	2	0.22167
FOXD4L3	3	0.03863	0.094853	0.929488	1993	3	-0.76361	0.96137	0.96164	1	18227	0	-0.76361
RBM43	4	0.038633	0.097692	0.931425	1994	3	-0.7512	0.33479	0.47979	1	9014	1	-0.7512
TDG	4	0.038673	0.097782	0.931425	1995	3	-0.81102	0.68744	0.71912	1	13529	1	-0.81102
PCDHGA5	4	0.038678	0.097792	0.931425	1996	2	-0.42374	0.27351	0.41778	1	7833	2	-0.42374
EPS8L2	4	0.038678	0.097792	0.931425	1997	3	-0.56782	0.039298	0.10091	0.95338	2020	1	-0.56782
GCG	4	0.038713	0.097855	0.931425	1998	3	-0.78507	0.60946	0.67445	1	12660	1	-0.78507
MAP4K5	4	0.03872	0.097868	0.931425	1999	3	-0.53261	0.65016	0.69682	1	13083	1	-0.53261
MRPL54	4	0.038788	0.098003	0.931425	2000	3	-0.50339	0.36441	0.50996	1	9576	1	-0.50339
GRK5	4	0.0388	0.098029	0.931425	2001	2	-0.12234	0.29134	0.4358	1	8179	2	-0.12234
ARSE	4	0.038821	0.098065	0.931425	2002	2	-0.33465	0.25778	0.4019	1	7529	1	-0.33465
BTBD2	4	0.03888	0.098182	0.931425	2003	3	-0.45393	0.38395	0.52993	1	9938	1	-0.45393
LGALSL	4	0.038921	0.098276	0.931425	2004	2	-0.33054	0.14194	0.28446	1	5384	1	-0.33054
BBX	4	0.038939	0.098315	0.931425	2005	3	-0.79472	0.7165	0.73785	1	13882	1	-0.79472
PIGB	4	0.038939	0.098315	0.931425	2006	2	-0.60594	0.80584	0.80698	1	15186	1	-0.60594
LILRA2	4	0.038961	0.098356	0.931425	2007	3	-0.76464	0.97517	0.97512	1	18525	0	-0.76464
NUDT21	4	0.039047	0.098525	0.931425	2008	3	-0.84	0.14014	0.28267	1	5344	1	-0.84
MPP3	4	0.039063	0.098567	0.931425	2009	3	-0.48822	0.82342	0.82311	1	15526	1	-0.48822
MYL6	4	0.039104	0.098649	0.931425	2010	3	-1.0987	0.82	0.81988	1	15457	1	-1.0987
IMP3	4	0.039104	0.098649	0.931425	2011	3	-1.14	0.92712	0.92692	1	17589	0	-1.14
LOC102724862	4	0.039104	0.098649	0.931425	2012	3	-1.1298	0.43655	0.58354	1	10921	1	-1.1298
OGDHL	4	0.039144	0.098716	0.931425	2013	2	-0.67738	0.19718	0.3406	1	6419	1	-0.67738
SYN1	4	0.039144	0.098716	0.931425	2014	3	-0.74607	0.75275	0.76378	1	14343	1	-0.74607
HS3ST1	4	0.039151	0.098733	0.931425	2015	3	-0.53096	0.577	0.65775	1	12366	1	-0.53096
COL28A1	4	0.039198	0.09882	0.931425	2016	2	-0.14638	0.19491	0.33828	1	6376	2	-0.14638
ZNF549	4	0.039211	0.098844	0.931425	2017	3	-0.72179	0.54407	0.64177	1	12061	1	-0.72179
HOXA1	4	0.039256	0.098939	0.931425	2018	3	-0.68942	0.66265	0.704	1	13231	1	-0.68942
OR51E2	4	0.039256	0.098939	0.931425	2019	3	-1.1002	0.16346	0.30627	1	5784	1	-1.1002
MTF1	4	0.039256	0.098939	0.931425	2020	3	-0.76917	0.95861	0.95856	1	18172	0	-0.76917
PHACTR2	4	0.039312	0.099049	0.931425	2021	2	-0.40237	0.77643	0.78202	1	14713	1	-0.40237
SRGN	4	0.039316	0.099061	0.931425	2022	3	-0.77926	0.053521	0.12883	0.971028	2527	1	-0.77926
BNC2	4	0.039323	0.099074	0.931425	2023	2	-0.3185	0.32372	0.46848	1	8803	2	-0.3185
LILRB3	4	0.039324	0.099074	0.931425	2024	2	-0.34434	0.2121	0.35582	1	6705	1	-0.34434
FUNDC1	4	0.039334	0.099097	0.931425	2025	2	0.005372	0.019134	0.059599	0.919209	1232	2	0.005372
KRTAP19-7	4	0.039359	0.099141	0.931425	2026	3	-0.52668	0.92124	0.92105	1	17485	0	-0.52668
CCDC57	4	0.039374	0.099165	0.931425	2027	2	-0.41876	0.93067	0.93043	1	17651	0	-0.41876
C10orf53	4	0.039384	0.099185	0.931425	2028	3	-0.49089	0.14145	0.28398	1	5375	1	-0.49089
NAF1	4	0.039423	0.099269	0.931425	2029	2	-0.4443	0.84051	0.8398	1	15869	0	-0.4443
PCDHB8	4	0.039449	0.099321	0.931425	2030	2	0.15585	0.1193	0.24905	0.995623	4774	2	0.15585
STK38L	4	0.039449	0.099321	0.931425	2031	1	0.1006	0.38102	0.52696	1	9881	2	0.1006
DDO	4	0.0395	0.099428	0.931425	2032	3	-0.4268	0.92255	0.92239	1	17512	0	-0.4268
C18orf54	4	0.039525	0.099474	0.931425	2033	2	-0.27131	0.71245	0.7351	1	13830	1	-0.27131
CYR61	4	0.039553	0.099525	0.931425	2034	3	-0.49017	0.97866	0.97869	1	18594	0	-0.49017
KRTAP9-3	4	0.039569	0.099561	0.931425	2035	3	-0.59591	0.17671	0.31984	1	6037	1	-0.59591
RASAL1	4	0.039575	0.099577	0.931425	2036	3	-0.50327	0.90429	0.90396	1	17142	0	-0.50327
PALB2	4	0.039578	0.099583	0.931425	2037	3	-0.71861	0.66881	0.70774	1	13312	1	-0.71861
SHCBP1L	4	0.039602	0.099635	0.931425	2038	2	-0.74149	0.30223	0.44676	1	8389	1	-0.74149
ARIH1	4	0.039602	0.099635	0.931425	2039	2	-0.78789	0.81541	0.81566	1	15376	1	-0.78789
TCERG1L	4	0.039625	0.099692	0.931425	2040	1	0.28948	0.088198	0.19388	0.984075	3743	2	0.28948
TNFSF8	4	0.039641	0.099723	0.931425	2041	3	-0.71742	0.52037	0.63092	1	11837	1	-0.71742
TAF5	4	0.039641	0.099723	0.931425	2042	3	-1.1765	0.23839	0.38234	1	7182	1	-1.1765
CLUH	4	0.039675	0.099787	0.931425	2043	2	-0.26391	0.29817	0.44263	1	8316	2	-0.26391
CTSF	4	0.039726	0.099893	0.931425	2044	2	-0.54055	0.16562	0.30851	1	5829	1	-0.54055
NEU3	4	0.039731	0.099908	0.931425	2045	2	-0.62541	0.89639	0.89609	1	16974	0	-0.62541
NLRC5	4	0.039776	0.099996	0.931425	2046	2	-0.072368	0.58314	0.66085	1	12432	1	-0.072368
CLDND1	4	0.039843	0.10012	0.931425	2047	2	-0.68816	0.67631	0.7122	1	13393	1	-0.68816
OLIG3	4	0.039876	0.10019	0.931425	2048	1	0.56175	0.090627	0.19836	0.984075	3839	3	0.56175
SMC6	3	0.039962	0.097907	0.931425	2049	3	-0.68653	0.96004	0.96031	1	18198	0	-0.68653
RBM28	4	0.039977	0.1004	0.931425	2050	1	0.11508	0.2221	0.36592	1	6894	1	0.11508
OR10AG1	4	0.039977	0.1004	0.931425	2051	2	-0.34553	0.34855	0.49385	1	9260	2	-0.34553
FARSA	4	0.040047	0.10054	0.931425	2052	3	-1.1556	0.62164	0.68107	1	12780	1	-1.1556
FBXO38	4	0.040128	0.10071	0.931425	2053	3	-0.33657	0.94273	0.94263	1	17866	0	-0.33657
THYN1	4	0.04014	0.10073	0.931425	2054	3	-0.57455	0.19258	0.33593	1	6326	1	-0.57455
ZFP57	4	0.040213	0.10087	0.931425	2055	3	-0.87351	0.47195	0.61	1	11425	1	-0.87351
KIAA1522	4	0.040213	0.10087	0.931425	2056	3	-0.64388	0.19222	0.33558	1	6318	1	-0.64388
SIVA1	4	0.040213	0.10087	0.931425	2057	2	-0.40194	0.65905	0.70196	1	13191	1	-0.40194
STAT1	4	0.040217	0.10088	0.931425	2058	3	-0.51262	0.9251	0.9249	1	17543	0	-0.51262
THAP5	4	0.040228	0.1009	0.931425	2059	2	-0.61957	0.59031	0.66454	1	12494	1	-0.61957
ABCA7	4	0.040258	0.10097	0.931425	2060	3	-0.7035	0.75757	0.76733	1	14420	1	-0.7035
DEGS2	4	0.040309	0.10107	0.931425	2061	3	-0.71765	0.64428	0.69348	1	13021	1	-0.71765
STEAP1B	4	0.040329	0.10111	0.931425	2062	1	0.90962	0.0073255	0.025111	0.844153	563	3	0.90962
DHX32	4	0.040343	0.10114	0.931425	2063	2	-0.36217	0.71197	0.73479	1	13821	1	-0.36217
ASIP	4	0.040353	0.10116	0.931425	2064	3	-0.69875	0.43859	0.5856	1	10957	1	-0.69875
FAM199X	4	0.040379	0.10121	0.931425	2065	3	-0.5486	0.849	0.84842	1	16042	0	-0.5486
CDHR1	3	0.040381	0.098849	0.931425	2066	3	-0.34092	0.95962	0.95988	1	18193	0	-0.34092
FGF23	4	0.040385	0.10123	0.931425	2067	3	-0.54828	0.93684	0.93677	1	17747	0	-0.54828
C22orf46	4	0.04042	0.10129	0.931425	2068	3	-0.5959	0.027861	0.077737	0.936388	1579	1	-0.5959
C5orf34	4	0.040429	0.10131	0.931425	2069	1	0.45151	0.10699	0.22758	0.989922	4381	2	0.45151
NOTCH1	4	0.040439	0.10134	0.931425	2070	2	-0.4713	0.71698	0.73817	1	13892	1	-0.4713
TTLL3	4	0.040439	0.10134	0.931425	2071	3	-0.60459	0.97008	0.97003	1	18419	0	-0.60459
TMIGD1	4	0.040445	0.10135	0.931425	2072	3	-1.0059	0.94352	0.94342	1	17884	0	-1.0059
CDK16	4	0.040464	0.10139	0.931425	2073	3	-0.62232	0.63231	0.68687	1	12897	1	-0.62232
FAM71F1	4	0.040479	0.10142	0.931425	2074	1	-0.14139	0.054912	0.13152	0.971028	2583	1	-0.14139
CPNE8	4	0.040486	0.10144	0.931425	2075	3	-0.9275	0.24611	0.3901	1	7321	1	-0.9275
ROM1	4	0.040515	0.10149	0.931425	2076	3	-0.47811	0.77378	0.7799	1	14669	1	-0.47811
LRP2BP	4	0.040529	0.10152	0.931425	2077	2	0.085549	0.006125	0.021227	0.842614	477	2	0.085549
FCGR3B	4	0.040534	0.10153	0.931425	2078	3	-0.70563	0.17626	0.31939	1	6030	1	-0.70563
PPM1A	4	0.040557	0.10158	0.931425	2079	2	-0.74966	0.0064086	0.022168	0.842614	495	1	-0.74966
NACC1	4	0.04063	0.10173	0.931425	2080	2	0.1093	0.046711	0.11548	0.957694	2303	2	0.1093
C5orf30	4	0.040671	0.1018	0.931425	2081	2	-0.46133	0.69066	0.72116	1	13562	1	-0.46133
PANX1	4	0.04068	0.10182	0.931425	2082	3	-0.3834	0.90609	0.90579	1	17183	0	-0.3834
HSPB11	4	0.04073	0.1019	0.931425	2083	2	-0.468	0.24699	0.39098	1	7340	1	-0.468
LRRC52	4	0.040747	0.10194	0.931425	2084	3	-0.64225	0.87158	0.8712	1	16476	0	-0.64225
TACR2	4	0.040776	0.10199	0.931425	2085	3	-0.49685	0.92558	0.92537	1	17551	0	-0.49685
EVA1B	4	0.040806	0.10205	0.931425	2086	1	-0.46299	0.86121	0.86073	1	16268	0	-0.46299
SDR42E1	4	0.040806	0.10205	0.931425	2087	2	-0.066066	0.0744	0.16846	0.978014	3286	2	-0.066066
ADI1	4	0.040881	0.10221	0.931425	2088	2	-0.48459	0.65345	0.69864	1	13122	1	-0.48459
SEPTIN14	4	0.040891	0.10223	0.931425	2089	2	-0.16665	0.38113	0.52708	1	9883	2	-0.16665
CCKBR	4	0.040931	0.10232	0.931425	2090	2	-0.32533	0.15487	0.29759	1	5636	2	-0.32533
GRM3	4	0.040981	0.10241	0.931425	2091	3	-0.64923	0.98251	0.98253	1	18684	0	-0.64923
RAMP2	4	0.040993	0.10243	0.931425	2092	3	-0.52005	0.95279	0.95266	1	18070	0	-0.52005
GPR156	4	0.041032	0.10251	0.931425	2093	2	-0.18455	0.37338	0.51912	1	9734	1	-0.18455
SLC2A6	4	0.04105	0.10254	0.931425	2094	2	-0.20479	0.29961	0.44411	1	8346	2	-0.20479
DDX42	4	0.041067	0.10259	0.931425	2095	3	-1.5393	0.98335	0.98338	1	18707	0	-1.5393
GRPEL1	4	0.041067	0.10259	0.931425	2096	3	-0.96188	0.94309	0.94299	1	17874	0	-0.96188
PKMYT1	4	0.041067	0.10259	0.931425	2097	3	-1.2096	0.54955	0.64435	1	12114	1	-1.2096
FBXO39	4	0.041082	0.10261	0.931425	2098	3	-0.3399	0.4493	0.59656	1	11161	1	-0.3399
RBM26	4	0.041107	0.10266	0.931425	2099	3	-0.93463	0.93998	0.93996	1	17809	0	-0.93463
NUCKS1	4	0.041132	0.10271	0.931425	2100	2	-0.18286	0.83086	0.83027	1	15683	1	-0.18286
PLET1	4	0.041182	0.10281	0.931425	2101	1	0.24091	0.17598	0.31911	1	6025	2	0.24091
PDS5B	4	0.041187	0.10281	0.931425	2102	3	-0.74096	0.70392	0.72951	1	13724	1	-0.74096
TAS1R2	4	0.041238	0.10292	0.931425	2103	2	-0.54603	0.9125	0.9123	1	17294	0	-0.54603
SLC4A10	4	0.041259	0.10296	0.931425	2104	3	-0.72122	0.69214	0.72207	1	13580	1	-0.72122
ACADM	4	0.041259	0.10296	0.931425	2105	3	-0.65939	0.8334	0.83276	1	15722	0	-0.65939
GJB7	4	0.041292	0.10303	0.931425	2106	3	-0.54486	0.28535	0.42973	1	8061	1	-0.54486
HIST1H2BL	4	0.041308	0.10306	0.931425	2107	2	-0.05194	0.34013	0.48531	1	9105	2	-0.05194
NEDD8	4	0.041308	0.10306	0.931425	2108	1	-0.31406	0.091416	0.19979	0.984075	3865	1	-0.31406
SCN1A	4	0.041308	0.10306	0.931425	2109	2	-0.53801	0.48153	0.61408	1	11509	1	-0.53801
LRAT	4	0.041365	0.10318	0.931425	2110	3	-0.95647	0.67018	0.70855	1	13327	1	-0.95647
C7orf72	4	0.041433	0.10332	0.931425	2111	1	0.69323	0.02017	0.061774	0.921127	1276	3	0.69323
SYK	4	0.041436	0.10332	0.931425	2112	3	-0.71396	0.96265	0.96258	1	18255	0	-0.71396
COX7A2	4	0.041539	0.10352	0.931425	2113	3	-1.3148	0.77025	0.77714	1	14615	1	-1.3148
TEX12	4	0.041539	0.10352	0.931425	2114	3	-0.83571	0.3784	0.52427	1	9834	1	-0.83571
SCUBE2	4	0.041539	0.10352	0.931425	2115	3	-0.81491	0.82533	0.82488	1	15563	1	-0.81491
ANKS6	4	0.041559	0.10355	0.931425	2116	2	-0.55245	0.95088	0.95081	1	18035	0	-0.55245
AMIGO2	4	0.04162	0.10368	0.931425	2117	2	-0.39368	0.38723	0.53326	1	9997	2	-0.39368
ZYG11A	4	0.04163	0.10371	0.931425	2118	3	-0.62028	0.44441	0.59154	1	11073	1	-0.62028
GAB3	4	0.041634	0.10372	0.931425	2119	1	0.080443	0.22965	0.37358	1	7044	2	0.080443
RAD54L	4	0.041694	0.10384	0.931425	2120	3	-0.9396	0.77274	0.7791	1	14659	1	-0.9396
JAK2	4	0.041694	0.10384	0.931425	2121	2	-0.52949	0.92115	0.92096	1	17483	0	-0.52949
C1orf159	4	0.041694	0.10384	0.931425	2122	2	-0.72582	0.55194	0.64551	1	12138	1	-0.72582
CPNE4	4	0.041704	0.10386	0.931425	2123	3	-0.65443	0.96433	0.9643	1	18288	0	-0.65443
MUM1L1	4	0.041734	0.10393	0.931425	2124	2	-0.045228	0.46434	0.60682	1	11364	1	-0.045228
ZNF547	4	0.041757	0.10397	0.931425	2125	2	-0.3262	0.73134	0.7482	1	14077	1	-0.3262
TTC9C	4	0.041769	0.104	0.931425	2126	3	-0.88616	0.40178	0.54817	1	10270	1	-0.88616
GABRB2	4	0.041769	0.104	0.931425	2127	3	-0.8054	0.85477	0.85424	1	16149	0	-0.8054
FHL2	4	0.041784	0.10402	0.931425	2128	2	-0.094325	0.90821	0.90794	1	17222	0	-0.094325
WDPCP	4	0.041835	0.10413	0.931425	2129	2	-0.32853	0.31351	0.45824	1	8597	2	-0.32853
PRM2	4	0.041885	0.10423	0.931425	2130	1	0.141	0.14755	0.29018	1	5485	2	0.141
KIRREL2	4	0.041935	0.10433	0.931425	2131	1	0.5005	0.035484	0.093238	0.947301	1877	3	0.5005
INHBB	4	0.041983	0.10442	0.931425	2132	3	-0.53204	0.59872	0.66887	1	12562	1	-0.53204
CNDP1	4	0.042002	0.10446	0.931425	2133	3	-0.4615	0.91724	0.91705	1	17398	0	-0.4615
KDM4A	4	0.042032	0.1045	0.931425	2134	2	-0.48148	0.0041123	0.014491	0.814536	339	1	-0.48148
THBS4	4	0.042035	0.10451	0.931425	2135	1	0.28365	0.13217	0.27124	1	5144	2	0.28365
LAT	4	0.042041	0.10452	0.931425	2136	3	-0.81406	0.3366	0.48163	1	9045	1	-0.81406
ADRA1A	4	0.042085	0.10461	0.931425	2137	1	0.20033	0.62367	0.68219	1	12807	1	0.20033
LIPT2	4	0.042101	0.10464	0.931425	2138	2	-1.1905	0.92597	0.92579	1	17566	0	-1.1905
NPC1	4	0.042161	0.10475	0.931425	2139	2	-0.27755	0.14173	0.28425	1	5382	2	-0.27755
FMO5	4	0.042161	0.10475	0.931425	2140	3	-1.041	0.91213	0.91195	1	17287	0	-1.041
NAA15	4	0.042187	0.10481	0.931425	2141	2	-0.70384	0.033984	0.090192	0.94444	1818	1	-0.70384
MYLK2	4	0.042236	0.1049	0.931425	2142	2	-0.29374	0.8897	0.88936	1	16836	0	-0.29374
ENG	4	0.042286	0.105	0.931425	2143	2	-0.22675	0.60607	0.6727	1	12628	1	-0.22675
ZBTB8OS	4	0.042308	0.10505	0.931425	2144	2	-0.52028	0.12451	0.25809	1	4923	1	-0.52028
CBLN1	4	0.042377	0.10519	0.931425	2145	2	-0.46614	0.76125	0.77016	1	14478	1	-0.46614
STATH	4	0.042386	0.10521	0.931425	2146	1	0.1739	0.45292	0.60017	1	11228	2	0.1739
CLRN2	4	0.042422	0.10528	0.931425	2147	3	-0.84251	0.86023	0.85975	1	16251	0	-0.84251
FGFR3	4	0.042452	0.10535	0.931425	2148	2	-0.20185	0.17281	0.31585	1	5971	2	-0.20185
RUNX3	4	0.042469	0.10538	0.931425	2149	3	-0.72134	0.50481	0.62404	1	11700	1	-0.72134
ST8SIA4	4	0.042478	0.10539	0.931425	2150	3	-0.70966	0.26996	0.41415	1	7760	1	-0.70966
ZNF285	4	0.042537	0.10551	0.931425	2151	2	-0.12979	0.40982	0.55634	1	10423	2	-0.12979
WNT9B	4	0.042632	0.10572	0.931425	2152	3	-0.45045	0.89831	0.89801	1	17022	0	-0.45045
KBTBD12	4	0.042687	0.10585	0.931425	2153	2	-0.42014	0.68496	0.71757	1	13494	1	-0.42014
ANAPC5	4	0.042735	0.10595	0.931425	2154	2	-1.464	0.37692	0.52276	1	9800	2	-1.464
RRS1	4	0.042735	0.10595	0.931425	2155	2	-1.134	0.52269	0.63198	1	11860	1	-1.134
AUTS2	4	0.042735	0.10595	0.931425	2156	2	-1.2026	0.85681	0.85632	1	16188	0	-1.2026
RPL31	4	0.042735	0.10595	0.931425	2157	2	-1.3209	0.90855	0.90828	1	17229	0	-1.3209
FTSJ3	4	0.042735	0.10595	0.931425	2158	3	-1.2085	0.745	0.75796	1	14227	1	-1.2085
TAT	4	0.042737	0.10595	0.931425	2159	2	-0.49737	0.7317	0.74847	1	14080	1	-0.49737
CLDN20	4	0.042788	0.10605	0.931425	2160	1	-0.036419	0.80517	0.80635	1	15170	1	-0.036419
PPP1R27	4	0.042796	0.10607	0.931425	2161	3	-0.56859	0.9175	0.91732	1	17403	0	-0.56859
SLC16A14	4	0.042838	0.10615	0.931425	2162	2	-0.2704	0.35779	0.50325	1	9443	2	-0.2704
OXTR	4	0.042888	0.10625	0.931425	2163	1	-0.032888	0.73731	0.75241	1	14144	1	-0.032888
TAF9	4	0.042911	0.1063	0.931425	2164	3	-1.0427	0.81274	0.81319	1	15315	1	-1.0427
SAR1A	4	0.042927	0.10634	0.931425	2165	3	-0.40239	0.4958	0.62017	1	11627	1	-0.40239
CARD18	4	0.042938	0.10636	0.931425	2166	2	-0.60702	0.94388	0.94378	1	17895	0	-0.60702
ABCB10	4	0.042957	0.10641	0.931425	2167	3	-0.46188	0.69038	0.72098	1	13558	1	-0.46188
KIF20A	4	0.043003	0.1065	0.931425	2168	3	-0.7774	0.70847	0.73252	1	13784	1	-0.7774
VCAN	4	0.043018	0.10652	0.931425	2169	2	-0.41606	0.85376	0.85322	1	16132	0	-0.41606
FAM117A	4	0.043099	0.10667	0.931425	2170	3	-0.91738	0.6633	0.7044	1	13241	1	-0.91738
SCAMP3	4	0.043113	0.1067	0.931425	2171	2	-0.68056	0.64635	0.69464	1	13039	1	-0.68056
WBP2	4	0.043113	0.1067	0.931425	2172	1	-0.14997	0.77769	0.78302	1	14727	1	-0.14997
MAP3K7	4	0.04314	0.10674	0.931425	2173	2	-0.7071	0.80171	0.80327	1	15116	1	-0.7071
RFT1	4	0.043181	0.10683	0.931425	2174	3	-0.81245	0.98517	0.98518	1	18741	0	-0.81245
DPPA3	4	0.04321	0.10688	0.931425	2175	3	-0.86811	0.25352	0.39766	1	7461	1	-0.86811
APOO	4	0.043214	0.10689	0.931425	2176	1	0.81733	0.023459	0.068682	0.935194	1388	3	0.81733
PDK4	4	0.043214	0.10689	0.931425	2177	1	0.49345	0.11583	0.24303	0.993157	4667	2	0.49345
DNAJC24	4	0.043308	0.10708	0.931425	2178	3	-0.71701	0.45214	0.5994	1	11214	1	-0.71701
ASZ1	4	0.043332	0.10713	0.931425	2179	2	-0.27253	0.37075	0.51643	1	9685	2	-0.27253
FGB	4	0.043339	0.10715	0.931425	2180	1	-0.19184	0.95227	0.95215	1	18058	0	-0.19184
DNAL1	4	0.043384	0.10724	0.931425	2181	2	-0.21216	0.32339	0.46813	1	8795	2	-0.21216
CFAP57	4	0.043384	0.10724	0.931425	2182	2	-0.54115	0.89387	0.89356	1	16917	0	-0.54115
SSTR1	4	0.043389	0.10725	0.931425	2183	3	-0.50052	0.33795	0.48303	1	9074	1	-0.50052
CDC73	4	0.043416	0.1073	0.931425	2184	3	-0.72274	0.67389	0.71078	1	13367	1	-0.72274
SEPHS1	4	0.043416	0.1073	0.931425	2185	3	-1.1069	0.9682	0.96814	1	18370	0	-1.1069
SULT4A1	4	0.043439	0.10735	0.931425	2186	2	-0.5068	0.8416	0.84087	1	15896	0	-0.5068
AMER2	4	0.043442	0.10735	0.931425	2187	3	-0.80138	0.41705	0.56369	1	10577	1	-0.80138
ANGPTL6	4	0.043442	0.10735	0.931425	2188	2	-0.57246	0.84954	0.84893	1	16049	0	-0.57246
OR7G1	4	0.043479	0.10744	0.931425	2189	3	-0.94253	0.28885	0.43327	1	8136	1	-0.94253
CYP17A1	4	0.043539	0.10755	0.931425	2190	2	-0.3859	0.94276	0.94267	1	17867	0	-0.3859
SEMA6C	4	0.043539	0.10755	0.931425	2191	2	-0.35622	0.83394	0.83333	1	15735	0	-0.35622
PPP1CC	4	0.043558	0.10759	0.931425	2192	2	-0.51295	0.14215	0.28468	1	5388	1	-0.51295
TTC7A	4	0.043558	0.10759	0.931425	2193	2	-0.50055	0.38497	0.53096	1	9956	2	-0.50055
AKR1B10	4	0.043622	0.10773	0.931425	2194	3	-0.5408	0.98593	0.98593	1	18760	0	-0.5408
SPPL2B	4	0.043715	0.10792	0.931425	2195	1	0.60832	0.079641	0.17827	0.978924	3469	3	0.60832
RPL3	4	0.043715	0.10792	0.931425	2196	3	-0.95147	0.92933	0.92912	1	17626	0	-0.95147
ANKRD28	4	0.043716	0.10792	0.931425	2197	2	-0.027762	0.023912	0.069634	0.935194	1409	2	-0.027762
MYOZ3	4	0.043725	0.10794	0.931425	2198	3	-0.56952	0.94226	0.94219	1	17858	0	-0.56952
SLC1A3	4	0.04378	0.10804	0.931425	2199	2	-0.50484	0.29291	0.43735	1	8213	1	-0.50484
NUPR1	4	0.04378	0.10804	0.931425	2200	2	-0.84801	0.64843	0.69583	1	13066	1	-0.84801
DFNB31	3	0.043816	0.10391	0.931425	2201	2	-0.91308	0.92321	0.92333	1	17519	0	-0.91308
OR13C9	4	0.043862	0.10822	0.931425	2202	3	-0.80346	0.97526	0.97521	1	18526	0	-0.80346
MYO1E	4	0.043862	0.10822	0.931425	2203	2	-0.21853	0.17718	0.32032	1	6044	2	-0.21853
EIF1B	4	0.043862	0.10822	0.931425	2204	2	-0.39784	0.048116	0.1182	0.961247	2348	1	-0.39784
DHX33	4	0.043905	0.10831	0.931425	2205	3	-1.0758	0.78773	0.79128	1	14894	1	-1.0758
CPEB4	4	0.043938	0.10836	0.931425	2206	2	-0.55429	0.90437	0.90403	1	17144	0	-0.55429
RAD51AP1	4	0.04394	0.10837	0.931425	2207	2	-0.40928	0.129	0.26579	1	5048	1	-0.40928
SMARCAD1	4	0.04394	0.10837	0.931425	2208	1	-0.12164	0.077208	0.17374	0.978924	3373	1	-0.12164
LCN1	4	0.04394	0.10837	0.931425	2209	1	-0.030133	0.12148	0.25287	0.997442	4837	1	-0.030133
DEFB128	4	0.043948	0.10839	0.931425	2210	3	-0.66144	0.35114	0.49654	1	9312	1	-0.66144
SEMA3A	4	0.043985	0.10846	0.931425	2211	2	-0.51138	0.51268	0.62744	1	11770	1	-0.51138
ZNF829	4	0.04404	0.10856	0.931425	2212	1	0.2455	0.21585	0.35962	1	6775	2	0.2455
RITA1	4	0.044055	0.10859	0.931425	2213	2	-0.54564	0.22773	0.3716	1	7006	1	-0.54564
RASSF7	4	0.044058	0.1086	0.931425	2214	3	-0.53828	0.80866	0.80946	1	15227	1	-0.53828
SSH2	4	0.044072	0.10863	0.931425	2215	3	-0.55652	0.86854	0.86811	1	16416	0	-0.55652
IL15RA	4	0.044089	0.10866	0.931425	2216	3	-0.59466	0.6862	0.71834	1	13512	1	-0.59466
METTL7B	4	0.044115	0.10872	0.931425	2217	3	-0.73082	0.98064	0.98067	1	18637	0	-0.73082
OTUD4	4	0.044115	0.10872	0.931425	2218	2	0.42783	0.021333	0.064193	0.928786	1318	2	0.42783
PCBD2	4	0.044166	0.10882	0.931425	2219	2	-0.30681	0.53181	0.63608	1	11940	1	-0.30681
BAG5	4	0.044184	0.10885	0.931425	2220	2	-0.32641	0.91707	0.91687	1	17394	0	-0.32641
TRAPPC3	3	0.044247	0.10451	0.931425	2221	1	-0.24674	0.64568	0.65531	1	13032	1	-0.24674
CD4	4	0.044266	0.10902	0.931425	2222	2	-0.20456	0.85369	0.85314	1	16131	0	-0.20456
NT5DC2	4	0.044266	0.10902	0.931425	2223	2	-0.1256	0.38574	0.53173	1	9971	1	-0.1256
CBFA2T2	4	0.044266	0.10902	0.931425	2224	2	-0.38222	0.3901	0.53615	1	10052	2	-0.38222
ANXA10	4	0.044266	0.10902	0.931425	2225	3	-0.83285	0.75686	0.76681	1	14406	1	-0.83285
RSRP1	4	0.044341	0.10917	0.931425	2226	1	-0.16	0.82081	0.82065	1	15473	1	-0.16
NCKIPSD	4	0.044371	0.10923	0.931425	2227	3	-0.93459	0.91561	0.91541	1	17364	0	-0.93459
SERPINB10	4	0.044391	0.10926	0.931425	2228	1	0.028718	0.67631	0.7122	1	13392	1	0.028718
YEATS4	4	0.04446	0.10938	0.931425	2229	2	-0.52425	0.84542	0.84477	1	15975	0	-0.52425
MYH7B	4	0.044515	0.1095	0.931425	2230	3	-0.8444	0.98467	0.98467	1	18727	0	-0.8444
MMP12	4	0.044516	0.1095	0.931425	2231	1	0.71011	0.0068736	0.023641	0.842614	531	3	0.71011
HINT1	4	0.044572	0.1096	0.931425	2232	3	-0.77367	0.98056	0.98059	1	18636	0	-0.77367
TMEM88B	4	0.044572	0.1096	0.931425	2233	3	-0.60519	0.85716	0.85669	1	16193	0	-0.60519
FAM179A	4	0.044591	0.10964	0.931425	2234	3	-0.53565	0.77177	0.77837	1	14642	1	-0.53565
FLOT1	3	0.044605	0.105	0.931425	2235	1	0.20034	0.32178	0.44554	1	8763	1	0.20034
MTMR8	4	0.044641	0.10974	0.931425	2236	1	0.5914	0.069783	0.15986	0.977013	3123	3	0.5914
NR6A1	4	0.044656	0.10976	0.931425	2237	3	-0.74349	0.082513	0.18354	0.98354	3553	1	-0.74349
HIST3H2BB	4	0.044677	0.10981	0.931425	2238	3	-0.63419	0.5032	0.62336	1	11690	1	-0.63419
ZNF645	4	0.044691	0.10984	0.931425	2239	1	-0.040991	0.8664	0.86596	1	16373	0	-0.040991
KRT36	4	0.04472	0.10991	0.931425	2240	3	-0.46717	0.74731	0.7597	1	14263	1	-0.46717
CTCFL	4	0.044736	0.10993	0.931425	2241	2	-0.62173	0.84138	0.84065	1	15889	0	-0.62173
TMEM238	4	0.044736	0.10993	0.931425	2242	2	-0.51009	0.66761	0.70701	1	13297	1	-0.51009
XPO1	3	0.044781	0.10524	0.931425	2243	2	-2.9274	0.89343	0.8935	1	16910	0	-2.9274
TXNRD1	3	0.044781	0.10524	0.931425	2244	2	-2.3976	0.8826	0.88268	1	16695	0	-2.3976
KIAA0226L	4	0.044801	0.11006	0.931425	2245	3	-0.64108	0.02999	0.082044	0.936388	1663	1	-0.64108
FAM153B	4	0.044801	0.11006	0.931425	2246	2	-0.79217	0.21839	0.36216	1	6823	1	-0.79217
LMNB2	4	0.044835	0.11012	0.931425	2247	3	-0.51701	0.93609	0.93599	1	17733	0	-0.51701
SMG8	4	0.044835	0.11012	0.931425	2248	3	-0.47593	0.19401	0.33737	1	6359	1	-0.47593
VEZF1	4	0.044841	0.11014	0.931425	2249	1	-0.0052917	0.066282	0.15322	0.975367	2996	1	-0.0052917
MREG	4	0.044942	0.11034	0.931425	2250	2	-0.66719	0.8257	0.82523	1	15572	1	-0.66719
OR5M1	4	0.044942	0.11034	0.931425	2251	2	-0.33549	0.64063	0.69145	1	12981	1	-0.33549
VCX	4	0.044943	0.11035	0.931425	2252	2	-0.53545	0.93604	0.93595	1	17732	0	-0.53545
ZNF846	4	0.044946	0.11035	0.931425	2253	3	-0.50175	0.94477	0.94465	1	17913	0	-0.50175
RPL12	4	0.044997	0.11043	0.931425	2254	3	-1.7888	0.19817	0.34157	1	6443	1	-1.7888
RPL13	4	0.044997	0.11043	0.931425	2255	3	-1.5384	0.92723	0.92702	1	17591	0	-1.5384
WDR1	4	0.044997	0.11043	0.931425	2256	3	-1.5054	0.24403	0.38801	1	7283	1	-1.5054
C1orf112	4	0.045025	0.11049	0.931425	2257	3	-0.56262	0.98259	0.98261	1	18687	0	-0.56262
C4orf29	4	0.045055	0.11055	0.931425	2258	3	-0.7295	0.8259	0.82542	1	15577	1	-0.7295
ATAT1	4	0.045055	0.11055	0.931425	2259	2	-0.68215	0.92883	0.92865	1	17618	0	-0.68215
C1orf86	4	0.045092	0.11061	0.931425	2260	2	-0.11825	0.7526	0.76367	1	14341	1	-0.11825
NLRP8	4	0.045114	0.11066	0.931425	2261	2	-0.66196	0.9112	0.91099	1	17276	0	-0.66196
OR9G4	4	0.045142	0.1107	0.931425	2262	2	-0.078825	0.75817	0.76777	1	14425	1	-0.078825
USP29	4	0.045143	0.1107	0.931425	2263	3	-0.6466	0.77971	0.78466	1	14756	1	-0.6466
FAM71E1	4	0.045161	0.11074	0.931425	2264	3	-0.51249	0.4644	0.60685	1	11365	1	-0.51249
TEN1	4	0.045192	0.11081	0.931425	2265	3	-0.68723	0.64279	0.69265	1	13007	1	-0.68723
CHRAC1	4	0.045231	0.11087	0.931425	2266	3	-0.76315	0.97781	0.97786	1	18580	0	-0.76315
CPAMD8	4	0.045242	0.1109	0.931425	2267	2	-0.43197	0.83032	0.8297	1	15672	1	-0.43197
EFHD2	4	0.045274	0.11095	0.931425	2268	2	-0.052149	0.029374	0.080791	0.936388	1638	2	-0.052149
KIF17	4	0.045292	0.11099	0.931425	2269	2	-0.36093	0.4362	0.58322	1	10915	2	-0.36093
CTGF	4	0.045321	0.11104	0.931425	2270	2	-0.30672	0.30436	0.44892	1	8435	2	-0.30672
MGAT4C	4	0.045326	0.11106	0.931425	2271	3	-0.63584	0.88763	0.88729	1	16799	0	-0.63584
MYBBP1A	4	0.045367	0.11114	0.931425	2272	3	-0.57578	0.93686	0.9368	1	17748	0	-0.57578
METTL25	4	0.045411	0.11123	0.931425	2273	3	-0.50592	0.53403	0.63711	1	11962	1	-0.50592
EIF5	4	0.045542	0.11149	0.931425	2274	2	-1.0168	0.96401	0.96397	1	18281	0	-1.0168
MFSD10	4	0.045542	0.11149	0.931425	2275	1	0.17739	0.80546	0.80662	1	15179	1	0.17739
GMPPA	4	0.045542	0.11149	0.931425	2276	3	-0.67218	0.94152	0.94145	1	17842	0	-0.67218
NCKAP1L	4	0.045542	0.11149	0.931425	2277	3	-0.93126	0.96369	0.96363	1	18273	0	-0.93126
BRAP	4	0.045542	0.11149	0.931425	2278	3	-0.56195	0.67935	0.71411	1	13430	1	-0.56195
TMEM185B	4	0.045542	0.11149	0.931425	2279	2	-0.51762	0.74983	0.76156	1	14294	1	-0.51762
SEZ6	4	0.045542	0.11149	0.931425	2280	2	-0.19434	0.79163	0.79453	1	14945	1	-0.19434
SMC4	4	0.045542	0.11149	0.931425	2281	2	-0.83475	0.14157	0.28409	1	5379	1	-0.83475
DDX18	4	0.045542	0.11149	0.931425	2282	1	-0.14556	0.7645	0.77268	1	14522	1	-0.14556
ITGA6	4	0.045564	0.11154	0.931425	2283	2	-0.64544	0.38158	0.52754	1	9894	2	-0.64544
PES1	4	0.045624	0.11165	0.931425	2284	3	-0.69801	0.89282	0.89248	1	16901	0	-0.69801
BCDIN3D	4	0.045647	0.1117	0.931425	2285	3	-2.3371	0.95538	0.95529	1	18117	0	-2.3371
NPAS4	4	0.045647	0.1117	0.931425	2286	3	-1.4586	0.87302	0.87261	1	16499	0	-1.4586
NBPF20	4	0.045647	0.1117	0.931425	2287	3	-1.0906	0.46166	0.60574	1	11343	1	-1.0906
NUTF2	4	0.045647	0.1117	0.931425	2288	3	-1.5879	0.94709	0.94706	1	17954	0	-1.5879
EIF4A3	4	0.045647	0.1117	0.931425	2289	3	-1.8184	0.90014	0.89977	1	17059	0	-1.8184
CDK7	4	0.045647	0.1117	0.931425	2290	3	-1.3142	0.2621	0.40624	1	7612	1	-1.3142
SOD1	4	0.045647	0.1117	0.931425	2291	3	-1.4953	0.97091	0.97087	1	18446	0	-1.4953
RPS4X	4	0.045647	0.1117	0.931425	2292	3	-1.2214	0.89716	0.89686	1	16995	0	-1.2214
CYP27C1	4	0.045695	0.11179	0.931684	2293	2	-0.10368	0.19031	0.33362	1	6285	2	-0.10368
TKTL2	4	0.045719	0.11182	0.931684	2294	2	0.025724	0.16015	0.30296	1	5741	2	0.025724
BSPRY	4	0.045743	0.11188	0.931727	2295	2	-0.10638	0.35709	0.50252	1	9427	2	-0.10638
MBNL2	4	0.045796	0.11199	0.931727	2296	3	-0.89291	0.12956	0.26676	1	5066	1	-0.89291
ACYP2	4	0.045862	0.11213	0.931727	2297	2	-0.34401	0.7596	0.76887	1	14450	1	-0.34401
OR10J5	4	0.045891	0.11219	0.931727	2298	2	-0.14267	0.14519	0.28781	1	5449	2	-0.14267
PLCB2	4	0.045917	0.11225	0.931727	2299	2	-0.44761	0.57848	0.65849	1	12380	1	-0.44761
HOXD1	4	0.045927	0.11226	0.931727	2300	3	-0.84628	0.39383	0.53996	1	10122	1	-0.84628
TREM1	4	0.045927	0.11226	0.931727	2301	3	-0.87563	0.97206	0.97203	1	18467	0	-0.87563
EPM2AIP1	4	0.045945	0.1123	0.931727	2302	3	-1.1506	0.83163	0.83101	1	15691	1	-1.1506
MID1IP1	4	0.045992	0.1124	0.931727	2303	1	0.0051688	0.42612	0.57293	1	10727	2	0.0051688
CD74	4	0.045999	0.11241	0.931727	2304	3	-0.65629	0.48288	0.61468	1	11521	1	-0.65629
MYO18B	4	0.04602	0.11244	0.931727	2305	3	-0.58535	0.94956	0.94951	1	18002	0	-0.58535
CEP250	4	0.046054	0.11252	0.931727	2306	3	-0.54841	0.91132	0.91111	1	17279	0	-0.54841
SEPTIN5	4	0.046054	0.11252	0.931727	2307	3	-0.71428	0.14014	0.28267	1	5343	1	-0.71428
TBC1D3	4	0.046088	0.11259	0.931727	2308	3	-0.73321	0.090138	0.19743	0.984075	3818	1	-0.73321
KCNV1	4	0.046092	0.11259	0.931727	2309	1	0.39788	0.058877	0.13908	0.974079	2726	2	0.39788
HIST1H4D	4	0.046182	0.11275	0.931727	2310	3	-0.67639	0.9822	0.98222	1	18677	0	-0.67639
TUBE1	4	0.046192	0.11277	0.931727	2311	1	-0.04192	0.82655	0.82607	1	15592	1	-0.04192
OR10G8	4	0.046214	0.11281	0.931727	2312	2	-0.60086	0.86185	0.86144	1	16283	0	-0.60086
ZSWIM7	4	0.046242	0.11287	0.931727	2313	2	0.00056891	0.04399	0.11023	0.957433	2191	2	0.00056891
SH2D3C	4	0.046295	0.11297	0.931727	2314	3	-0.47915	0.98088	0.98091	1	18645	0	-0.47915
WTH3DI	4	0.046333	0.11305	0.931727	2315	2	0.12121	0.088385	0.19425	0.984075	3749	2	0.12121
TMPRSS5	4	0.046342	0.11306	0.931727	2316	2	-0.15999	0.65372	0.6988	1	13125	1	-0.15999
ZDHHC7	4	0.046417	0.11319	0.931727	2317	2	-0.68632	0.95495	0.95483	1	18107	0	-0.68632
SLC34A3	4	0.046417	0.11319	0.931727	2318	2	-0.61576	0.84613	0.84551	1	15987	0	-0.61576
ZBED5	4	0.046442	0.11324	0.931727	2319	1	0.078363	0.4388	0.58583	1	10958	2	0.078363
SSPN	4	0.046499	0.11334	0.931727	2320	3	-0.63505	0.52335	0.6323	1	11871	1	-0.63505
DDX6	4	0.046499	0.11334	0.931727	2321	3	-0.78128	0.98495	0.98497	1	18737	0	-0.78128
NR3C1	4	0.046519	0.11339	0.931727	2322	2	-0.4803	0.86359	0.86317	1	16320	0	-0.4803
MEDAG	4	0.046531	0.11341	0.931727	2323	2	-0.15987	0.33911	0.48423	1	9090	1	-0.15987
MPDU1	4	0.046542	0.11343	0.931727	2324	1	0.21983	0.28761	0.43202	1	8111	2	0.21983
ADAMTS2	4	0.046543	0.11343	0.931727	2325	2	-0.33899	0.67667	0.71243	1	13395	1	-0.33899
C20orf196	4	0.046579	0.1135	0.931727	2326	2	-0.68836	0.83453	0.83394	1	15751	0	-0.68836
LILRB5	4	0.046579	0.1135	0.931727	2327	3	-0.87111	0.56948	0.65402	1	12296	1	-0.87111
MFI2	4	0.046592	0.11353	0.931727	2328	1	-0.2301	0.85402	0.85349	1	16137	0	-0.2301
DCAF8	4	0.04664	0.11363	0.931727	2329	3	-0.53564	0.58147	0.65999	1	12416	1	-0.53564
BOP1	4	0.04664	0.11363	0.931727	2330	3	-1.2589	0.47317	0.61053	1	11440	1	-1.2589
LRP10	4	0.046642	0.11363	0.931727	2331	1	0.035297	0.8611	0.86062	1	16265	0	0.035297
RASSF1	4	0.046693	0.11374	0.93219	2332	2	-0.51367	0.55092	0.64504	1	12126	1	-0.51367
CHRNA5	4	0.046742	0.11383	0.932567	2333	1	0.022617	0.76118	0.77011	1	14476	1	0.022617
HLA-DPB1	4	0.046825	0.11399	0.933413	2334	2	-0.52079	0.19527	0.33865	1	6382	2	-0.52079
SLC30A2	4	0.046842	0.11403	0.933413	2335	2	-0.1234	0.40398	0.55036	1	10313	1	-0.1234
MRC2	4	0.04688	0.11411	0.933637	2336	3	-0.50768	0.79084	0.79385	1	14937	1	-0.50768
MRPS18A	4	0.046967	0.11428	0.934289	2337	2	-0.45944	0.47263	0.61029	1	11434	1	-0.45944
DNAJC7	4	0.047005	0.11436	0.934289	2338	2	-0.71376	0.88045	0.87998	1	16652	0	-0.71376
DMTF1	4	0.047092	0.11455	0.934289	2339	1	-0.16802	0.85975	0.85928	1	16241	0	-0.16802
NUP88	4	0.047142	0.11464	0.934289	2340	1	-0.13169	0.12338	0.25614	0.99848	4892	1	-0.13169
FAM193B	4	0.04718	0.11471	0.934289	2341	2	-0.73992	0.092717	0.20215	0.984075	3906	1	-0.73992
SMARCC2	4	0.047193	0.11474	0.934289	2342	3	-0.66494	0.90684	0.90657	1	17198	0	-0.66494
KIAA2012	4	0.047193	0.11474	0.934289	2343	3	-0.75547	0.78496	0.78895	1	14841	1	-0.75547
IFT172	4	0.047246	0.11483	0.934289	2344	2	-0.37634	0.85345	0.85289	1	16124	0	-0.37634
CCDC71	4	0.047262	0.11486	0.934289	2345	3	-0.56686	0.90304	0.9027	1	17113	0	-0.56686
CTXN1	4	0.047267	0.11487	0.934289	2346	2	0.054229	0.27097	0.41519	1	7780	2	0.054229
DAB1	4	0.047267	0.11487	0.934289	2347	2	-0.10189	0.45444	0.60175	1	11261	1	-0.10189
CSNK1D	4	0.047267	0.11487	0.934289	2348	2	-0.3591	0.82278	0.82251	1	15511	1	-0.3591
TASP1	4	0.047392	0.11511	0.934289	2349	3	-0.66865	0.87659	0.87615	1	16566	0	-0.66865
RFX7	4	0.047475	0.11527	0.934289	2350	3	-0.56754	0.81842	0.81839	1	15420	1	-0.56754
ZNF556	4	0.047517	0.11536	0.934289	2351	1	-0.25569	0.88107	0.88059	1	16664	0	-0.25569
VPS28	4	0.047517	0.11536	0.934289	2352	2	-0.3159	0.27331	0.41759	1	7828	1	-0.3159
WDR92	4	0.047542	0.1154	0.934289	2353	2	-0.48995	0.77173	0.77833	1	14640	1	-0.48995
CLEC6A	4	0.047542	0.1154	0.934289	2354	2	-0.77408	0.4622	0.60595	1	11347	1	-0.77408
ESPL1	4	0.047577	0.11548	0.934289	2355	3	-0.58591	0.72897	0.74653	1	14049	1	-0.58591
MFSD4	4	0.047591	0.11552	0.934289	2356	2	-0.37443	0.53763	0.63875	1	11995	1	-0.37443
MAGEA10-MAGEA5	4	0.047641	0.11562	0.934289	2357	2	-0.40416	0.68731	0.71903	1	13526	1	-0.40416
TIAM2	4	0.047717	0.11578	0.934289	2358	3	-0.6418	0.94117	0.94111	1	17836	0	-0.6418
PODXL	4	0.047717	0.11578	0.934289	2359	3	-0.60113	0.98522	0.98524	1	18744	0	-0.60113
SMPD3	4	0.04773	0.1158	0.934289	2360	2	-0.54105	0.97582	0.97579	1	18539	0	-0.54105
BMP8B	4	0.047741	0.11582	0.934289	2361	1	0.16913	0.21643	0.36021	1	6786	2	0.16913
ALCAM	4	0.047742	0.11582	0.934289	2362	3	-0.49141	0.90729	0.90706	1	17203	0	-0.49141
COQ3	4	0.047772	0.11587	0.934289	2363	2	-0.35716	0.4367	0.58372	1	10923	1	-0.35716
ZNF554	4	0.047841	0.11601	0.934289	2364	2	-0.43823	0.80662	0.80764	1	15194	1	-0.43823
BUB1	4	0.047841	0.11601	0.934289	2365	1	-0.17606	0.41784	0.56454	1	10600	1	-0.17606
EVA1A	4	0.047841	0.11601	0.934289	2366	1	-0.17436	0.8966	0.8963	1	16981	0	-0.17436
DNER	4	0.047845	0.11601	0.934289	2367	3	-0.54813	0.96062	0.96053	1	18210	0	-0.54813
KLHL24	4	0.047845	0.11601	0.934289	2368	3	-0.78922	0.53394	0.63707	1	11961	1	-0.78922
SPTAN1	4	0.047941	0.1162	0.934289	2369	2	-0.052325	0.22178	0.36557	1	6887	2	-0.052325
ARFGEF3	4	0.047991	0.11629	0.934289	2370	1	-0.20882	0.66752	0.70696	1	13296	1	-0.20882
EFCAB3	4	0.047991	0.11629	0.934289	2371	3	-0.62097	0.8126	0.81306	1	15311	1	-0.62097
MCCC1	4	0.048041	0.11638	0.934289	2372	1	0.20511	0.63453	0.68804	1	12924	1	0.20511
CT47A11	4	0.048044	0.11639	0.934289	2373	3	-0.95336	0.41511	0.56171	1	10536	1	-0.95336
LRRC10B	4	0.048075	0.11646	0.934289	2374	2	-0.5223	0.73324	0.74956	1	14092	1	-0.5223
LAT2	4	0.048075	0.11646	0.934289	2375	2	-0.69308	0.537	0.63847	1	11992	1	-0.69308
NAT2	4	0.048075	0.11646	0.934289	2376	2	-0.19116	0.35991	0.50542	1	9492	2	-0.19116
MRPL15	4	0.048075	0.11646	0.934289	2377	2	-0.75636	0.028317	0.07861	0.936388	1600	1	-0.75636
LRRC58	4	0.048079	0.11646	0.934289	2378	3	-0.66082	0.91295	0.91273	1	17307	0	-0.66082
P2RX4	4	0.048141	0.11658	0.934289	2379	2	0.083376	0.19781	0.3412	1	6434	2	0.083376
CLDN17	4	0.04816	0.11662	0.934289	2380	2	-0.3105	0.65182	0.69771	1	13105	1	-0.3105
NCDN	4	0.048174	0.11664	0.934289	2381	3	-0.8145	0.18975	0.33306	1	6274	1	-0.8145
SASH3	4	0.048197	0.11669	0.934289	2382	2	-0.36005	0.30401	0.44856	1	8428	1	-0.36005
PRKACB	4	0.048216	0.11673	0.934289	2383	2	0.10863	0.14399	0.28657	1	5426	2	0.10863
FAM228A	4	0.048227	0.11676	0.934289	2384	3	-0.47052	0.94336	0.94326	1	17880	0	-0.47052
GSAP	4	0.048227	0.11676	0.934289	2385	3	-0.49923	0.95505	0.95494	1	18113	0	-0.49923
CRNN	4	0.048258	0.11681	0.934289	2386	3	-0.78886	0.1622	0.305	1	5763	1	-0.78886
GABRA4	4	0.048266	0.11682	0.934289	2387	3	-0.56069	0.34036	0.48554	1	9107	1	-0.56069
LOXL4	4	0.048291	0.11687	0.934289	2388	3	-0.32598	0.74056	0.75473	1	14172	1	-0.32598
ENOX1	4	0.048326	0.11694	0.934289	2389	3	-0.79862	0.42458	0.57137	1	10701	1	-0.79862
TGM7	4	0.048337	0.11695	0.934289	2390	2	-0.5739	0.87844	0.87801	1	16609	0	-0.5739
MATN3	4	0.048365	0.11702	0.934289	2391	2	-0.39315	0.76856	0.77581	1	14584	1	-0.39315
C18orf65	4	0.048367	0.11702	0.934289	2392	2	-0.26941	0.41672	0.56335	1	10574	2	-0.26941
ARID1B	4	0.04841	0.11712	0.934634	2393	3	-0.48697	0.54955	0.64435	1	12113	1	-0.48697
TRIML2	4	0.04844	0.11718	0.934634	2394	2	-0.053764	0.47941	0.61318	1	11497	1	-0.053764
PCBP1	4	0.048486	0.11725	0.934634	2395	3	-1.1878	0.96273	0.96266	1	18257	0	-1.1878
UVRAG	4	0.04849	0.11726	0.934634	2396	1	0.75539	0.018184	0.057551	0.913852	1197	3	0.75539
ZNF232	4	0.04854	0.11735	0.934975	2397	2	-0.18829	0.59717	0.6681	1	12551	1	-0.18829
VTI1A	4	0.04859	0.11744	0.935295	2398	1	-0.11707	0.22835	0.37221	1	7018	1	-0.11707
PAPOLG	4	0.04864	0.11754	0.935388	2399	1	0.016649	0.41549	0.56209	1	10549	1	0.016649
F8	4	0.048672	0.11761	0.935388	2400	2	-0.33902	0.47372	0.61076	1	11448	1	-0.33902
KCNJ9	4	0.048721	0.1177	0.935388	2401	2	-0.21553	0.7532	0.76411	1	14350	1	-0.21553
RASGRP2	4	0.04874	0.11773	0.935388	2402	3	-0.36743	0.92495	0.92475	1	17542	0	-0.36743
SEZ6L	4	0.048758	0.11777	0.935388	2403	3	-0.80324	0.47568	0.6116	1	11467	1	-0.80324
EXOSC4	4	0.048759	0.11777	0.935388	2404	3	-0.72363	0.39001	0.53607	1	10050	1	-0.72363
AUP1	4	0.048825	0.11791	0.935388	2405	2	-0.070333	0.24515	0.38912	1	7306	2	-0.070333
TIAF1	4	0.048825	0.11791	0.935388	2406	2	-0.40124	0.82742	0.82691	1	15612	1	-0.40124
ALDH18A1	4	0.048844	0.11795	0.935388	2407	3	-0.91009	0.7967	0.79893	1	15027	1	-0.91009
KANSL2	4	0.048844	0.11795	0.935388	2408	3	-1.2852	0.83475	0.83415	1	15756	0	-1.2852
TPCN1	4	0.048889	0.11804	0.935388	2409	1	0.043379	0.8837	0.88327	1	16712	0	0.043379
ZNF729	4	0.048939	0.11813	0.935388	2410	2	0.24942	0.031295	0.08474	0.940011	1720	2	0.24942
APOBEC3F	4	0.048983	0.11822	0.935388	2411	3	-0.58036	0.55296	0.646	1	12148	1	-0.58036
CTAG2	4	0.048989	0.11823	0.935388	2412	1	0.14893	0.27537	0.41966	1	7865	2	0.14893
CAND1	4	0.049039	0.11833	0.935388	2413	2	-0.59115	0.9537	0.9536	1	18081	0	-0.59115
ZNF616	4	0.049044	0.11834	0.935388	2414	3	-0.4815	0.97661	0.97661	1	18553	0	-0.4815
CHPT1	4	0.049044	0.11834	0.935388	2415	3	-0.58891	0.34284	0.48805	1	9152	1	-0.58891
CLMP	4	0.049044	0.11834	0.935388	2416	3	-0.58064	0.83305	0.83241	1	15715	1	-0.58064
GJB1	4	0.04907	0.11839	0.935406	2417	2	-0.41842	0.14286	0.28541	1	5405	1	-0.41842
ATP1B2	4	0.049139	0.11853	0.935456	2418	2	-0.25098	0.65689	0.70068	1	13171	1	-0.25098
MCM2	4	0.049174	0.1186	0.935456	2419	3	-0.61928	0.82166	0.82145	1	15488	1	-0.61928
PURB	4	0.049179	0.11861	0.935456	2420	3	-0.75942	0.95298	0.95286	1	18073	0	-0.75942
UXT	4	0.049179	0.11861	0.935456	2421	3	-1.3623	0.45638	0.60357	1	11297	1	-1.3623
SPDYE1	4	0.049214	0.11869	0.935456	2422	2	-0.69675	0.87855	0.87811	1	16614	0	-0.69675
CPSF4L	4	0.049236	0.11874	0.935456	2423	2	-0.46946	0.88614	0.8858	1	16764	0	-0.46946
CHURC1-FNTB	4	0.04924	0.11876	0.935456	2424	3	-0.9035	0.92615	0.92597	1	17568	0	-0.9035
TMEM106B	4	0.049254	0.11879	0.935456	2425	3	-0.75325	0.80161	0.80319	1	15115	1	-0.75325
FAM24B	4	0.049463	0.1192	0.936241	2426	3	-0.38983	0.94521	0.94509	1	17922	0	-0.38983
CDCA8	4	0.049463	0.1192	0.936241	2427	2	-0.61733	0.58201	0.66027	1	12420	1	-0.61733
EXOSC2	4	0.049463	0.1192	0.936241	2428	2	-0.92488	0.79655	0.79879	1	15021	1	-0.92488
MOCS2	4	0.049463	0.1192	0.936241	2429	2	-0.22133	0.57369	0.65611	1	12333	1	-0.22133
DOLK	4	0.049463	0.1192	0.936241	2430	3	-1.3248	0.97654	0.97653	1	18551	0	-1.3248
RNF149	4	0.049463	0.1192	0.936241	2431	3	-0.57453	0.98394	0.98393	1	18715	0	-0.57453
FBL	4	0.0495	0.11928	0.936241	2432	2	-0.46289	0.52984	0.63522	1	11926	1	-0.46289
RPS6KA4	4	0.0495	0.11928	0.936241	2433	2	-0.79524	0.32044	0.46513	1	8739	1	-0.79524
REEP6	4	0.049588	0.11946	0.937175	2434	3	-0.59716	0.92029	0.92009	1	17463	0	-0.59716
NXPH3	4	0.049604	0.11949	0.937175	2435	3	-0.82546	0.14349	0.28605	1	5417	1	-0.82546
SKAP2	4	0.049641	0.11957	0.937262	2436	2	-0.57254	0.35971	0.50521	1	9488	1	-0.57254
SH3D19	4	0.049678	0.11964	0.937262	2437	3	-0.64985	0.22129	0.36507	1	6876	1	-0.64985
ARNT	4	0.049699	0.11968	0.937262	2438	3	-0.6836	0.58528	0.66194	1	12451	1	-0.6836
WBP2NL	4	0.049712	0.1197	0.937262	2439	1	0.37212	0.10746	0.22842	0.989947	4392	3	0.37212
LSM2	4	0.049753	0.11979	0.937332	2440	3	-1.0794	0.48989	0.61765	1	11572	1	-1.0794
HMX3	4	0.049787	0.11985	0.937332	2441	2	-0.081776	0.086349	0.1905	0.984075	3688	2	-0.081776
PAX8	4	0.049811	0.11991	0.937332	2442	3	-0.52571	0.88665	0.88632	1	16775	0	-0.52571
UQCR11	4	0.049811	0.11991	0.937332	2443	3	-0.42908	0.78866	0.79203	1	14903	1	-0.42908
ZNF605	4	0.049837	0.11996	0.937382	2444	2	-0.21561	0.25856	0.40271	1	7544	2	-0.21561
VAV2	4	0.049887	0.12007	0.937807	2445	1	0.014401	0.45153	0.59876	1	11204	2	0.014401
RNASEH2A	4	0.049906	0.12012	0.937807	2446	2	-0.26684	0.41923	0.56591	1	10618	2	-0.26684
TMEM37	4	0.049937	0.12016	0.937807	2447	2	-0.25419	0.70832	0.73242	1	13783	1	-0.25419
MAST2	4	0.049987	0.12026	0.938072	2448	2	-0.23426	0.45571	0.60306	1	11284	1	-0.23426
BPIFB6	4	0.050037	0.12034	0.938072	2449	3	-0.54089	0.5851	0.66184	1	12448	1	-0.54089
DEFB134	4	0.050136	0.12054	0.938602	2450	3	-0.94065	0.81227	0.81274	1	15303	1	-0.94065
DCAF15	4	0.050136	0.12054	0.938602	2451	2	-0.78745	0.76655	0.77425	1	14554	1	-0.78745
ZNF415	4	0.050146	0.12057	0.938602	2452	3	-0.45402	0.97585	0.97581	1	18540	0	-0.45402
TCEAL2	4	0.050191	0.12066	0.938602	2453	2	-0.73562	0.96721	0.96714	1	18353	0	-0.73562
PYHIN1	4	0.050197	0.12067	0.938602	2454	3	-1.4028	0.97933	0.97937	1	18607	0	-1.4028
MCAM	4	0.050215	0.12071	0.938602	2455	2	-0.47434	0.95519	0.95508	1	18116	0	-0.47434
FBXO24	4	0.050271	0.12081	0.938904	2456	2	0.022871	0.02158	0.064727	0.930209	1328	2	0.022871
SUMF2	4	0.050333	0.12094	0.938904	2457	2	-0.51711	0.58083	0.65969	1	12410	1	-0.51711
PEAK1	4	0.05036	0.12099	0.938904	2458	1	0.042575	0.18625	0.32951	1	6225	2	0.042575
MBD3L4	4	0.05036	0.12099	0.938904	2459	2	-0.62567	0.24456	0.38853	1	7296	1	-0.62567
HIST1H2BB	4	0.05036	0.12099	0.938904	2460	2	-0.19917	0.080423	0.17964	0.979923	3494	1	-0.19917
GPR85	4	0.050476	0.12123	0.939797	2461	2	-0.17968	0.075988	0.17148	0.978924	3330	2	-0.17968
CCL23	4	0.050501	0.12128	0.939797	2462	3	-0.48661	0.97288	0.97283	1	18485	0	-0.48661
CNIH2	4	0.050513	0.12131	0.939797	2463	3	-0.62615	0.7768	0.7823	1	14715	1	-0.62615
CR1	4	0.050535	0.12136	0.939797	2464	2	-0.21753	0.87596	0.87552	1	16553	0	-0.21753
DOK3	4	0.050544	0.12138	0.939797	2465	2	0.0024692	0.075119	0.1698	0.978924	3306	2	0.0024692
CUEDC2	4	0.050624	0.12155	0.939797	2466	2	-0.85098	0.81842	0.81839	1	15421	1	-0.85098
CTSE	4	0.050635	0.12157	0.939797	2467	1	0.39231	0.051829	0.1255	0.971028	2464	2	0.39231
PIP4K2B	4	0.050684	0.12166	0.939797	2468	3	-0.58571	0.72759	0.74557	1	14029	1	-0.58571
PPP2R5B	4	0.050705	0.12171	0.939797	2469	2	-0.39494	0.28307	0.42743	1	8021	2	-0.39494
ART3	4	0.050705	0.12171	0.939797	2470	2	-0.0026246	0.052306	0.12646	0.971028	2479	2	-0.0026246
RNASE4	4	0.050734	0.12176	0.939797	2471	2	-0.21772	0.20669	0.35027	1	6608	1	-0.21772
DOCK8	4	0.05078	0.12187	0.939797	2472	2	-0.2301	0.32339	0.46813	1	8794	2	-0.2301
FAM134B	4	0.05078	0.12187	0.939797	2473	3	-0.93084	0.67346	0.71053	1	13362	1	-0.93084
CCDC106	4	0.050781	0.12187	0.939797	2474	3	-0.62393	0.31613	0.46083	1	8657	1	-0.62393
MTMR1	4	0.050784	0.12187	0.939797	2475	2	-0.076574	0.018035	0.057222	0.913852	1193	2	-0.076574
ARID3C	4	0.050834	0.12197	0.939797	2476	1	-0.09127	0.17939	0.32255	1	6081	1	-0.09127
SNUPN	4	0.050869	0.12204	0.939797	2477	3	-0.63525	0.98373	0.98374	1	18713	0	-0.63525
PXT1	4	0.050884	0.12207	0.939797	2478	1	0.49652	0.043665	0.10961	0.957433	2174	3	0.49652
KRTAP9-7	4	0.050931	0.12216	0.939797	2479	3	-0.45678	0.0030789	0.010947	0.767723	269	1	-0.45678
CLVS2	4	0.050933	0.12217	0.939797	2480	2	-0.2905	0.29606	0.44047	1	8274	1	-0.2905
GLMP	4	0.050954	0.1222	0.939797	2481	3	-0.71517	0.20121	0.34465	1	6498	1	-0.71517
GEMIN7	4	0.050983	0.12225	0.939797	2482	2	0.029949	0.25406	0.39821	1	7469	2	0.029949
ZSCAN18	4	0.050991	0.12227	0.939797	2483	2	-0.099606	0.37076	0.51644	1	9686	2	-0.099606
CST6	4	0.051116	0.12252	0.939797	2484	3	-0.85885	0.70599	0.73086	1	13756	1	-0.85885
C6orf1	4	0.051124	0.12253	0.939797	2485	3	-0.3479	0.71691	0.73812	1	13890	1	-0.3479
LDLR	4	0.051133	0.12255	0.939797	2486	2	-0.2412	0.64748	0.69528	1	13051	1	-0.2412
REL	4	0.05115	0.12259	0.939797	2487	3	-0.56182	0.87256	0.87216	1	16492	0	-0.56182
SLC16A8	4	0.051153	0.12259	0.939797	2488	2	0.042619	0.070016	0.16033	0.977013	3133	2	0.042619
ZNF837	4	0.051216	0.12271	0.939797	2489	2	-0.79499	0.69468	0.72367	1	13604	1	-0.79499
KRTAP17-1	4	0.051216	0.12271	0.939797	2490	2	-0.84309	0.64791	0.69553	1	13056	1	-0.84309
GPR33	4	0.051282	0.12284	0.939797	2491	3	-0.62272	0.56509	0.65193	1	12264	1	-0.62272
POGZ	4	0.051315	0.1229	0.939797	2492	3	-0.76163	0.849	0.84842	1	16043	0	-0.76163
TOMM34	4	0.051357	0.12299	0.939797	2493	2	0.22981	0.064288	0.14945	0.97479	2913	2	0.22981
CCBL1	4	0.051403	0.12309	0.939797	2494	3	-0.75903	0.93711	0.93705	1	17761	0	-0.75903
CYB561A3	4	0.051481	0.12324	0.939797	2495	3	-0.39279	0.59305	0.66595	1	12518	1	-0.39279
DACT3	4	0.051481	0.12324	0.939797	2496	1	0.094564	0.80607	0.80716	1	15188	1	0.094564
OR4C15	4	0.051484	0.12325	0.939797	2497	2	-0.062573	0.088237	0.19395	0.984075	3745	2	-0.062573
TTC29	4	0.051491	0.12326	0.939797	2498	3	-0.63061	0.92372	0.92359	1	17531	0	-0.63061
AHCY	4	0.051572	0.12342	0.939797	2499	2	-1.0286	0.79997	0.80177	1	15086	1	-1.0286
SUPT20HL2	4	0.051581	0.12343	0.939797	2500	1	0.52371	0.11507	0.24171	0.99202	4645	3	0.52371
LXN	4	0.05162	0.1235	0.939797	2501	3	-0.63733	0.90307	0.90274	1	17114	0	-0.63733
KHK	4	0.051631	0.12352	0.939797	2502	2	-0.092237	0.10864	0.23049	0.989947	4430	2	-0.092237
FAM122C	4	0.051672	0.12361	0.939797	2503	2	-0.56715	0.46124	0.60556	1	11341	1	-0.56715
KRTAP20-3	4	0.05168	0.12362	0.939797	2504	1	0.085531	0.75347	0.76431	1	14353	1	0.085531
TRAPPC10	4	0.05173	0.12374	0.939797	2505	1	0.30993	0.03469	0.091629	0.944954	1851	2	0.30993
USP30	4	0.051741	0.12375	0.939797	2506	2	-0.28099	0.7573	0.76714	1	14416	1	-0.28099
ABRACL	4	0.05178	0.12382	0.939797	2507	1	0.011278	0.55213	0.64559	1	12140	1	0.011278
EXT2	4	0.051789	0.12383	0.939797	2508	3	-0.58489	0.97906	0.9791	1	18603	0	-0.58489
CHEK1	4	0.051789	0.12383	0.939797	2509	3	-1.928	0.072443	0.16484	0.977074	3217	1	-1.928
CAMTA1	4	0.051848	0.12394	0.939797	2510	3	-0.76637	0.56787	0.65322	1	12282	1	-0.76637
SLC35D3	4	0.051855	0.12396	0.939797	2511	2	-0.42424	0.97419	0.97412	1	18509	0	-0.42424
USF2	4	0.051855	0.12396	0.939797	2512	2	-0.85601	0.45403	0.60131	1	11257	1	-0.85601
ADAMTS3	4	0.051898	0.12405	0.939797	2513	3	-0.94556	0.98573	0.98573	1	18755	0	-0.94556
HYAL4	4	0.051929	0.12411	0.939797	2514	2	-0.12524	0.27874	0.42309	1	7932	1	-0.12524
SLC12A8	4	0.051999	0.12426	0.939797	2515	3	-0.66357	0.83698	0.83631	1	15808	0	-0.66357
LAMB4	4	0.052029	0.12433	0.939797	2516	1	0.38722	0.023117	0.067947	0.935194	1376	2	0.38722
MORC2	4	0.052036	0.12434	0.939797	2517	2	-0.84207	0.62923	0.68519	1	12868	1	-0.84207
ATP6V1C1	4	0.052036	0.12434	0.939797	2518	3	-1.0081	0.8362	0.83555	1	15790	0	-1.0081
HPS3	4	0.052066	0.1244	0.939797	2519	3	-0.49072	0.82742	0.82691	1	15614	1	-0.49072
DNAAF5	4	0.052079	0.12442	0.939797	2520	2	-0.37159	0.85266	0.85208	1	16108	0	-0.37159
SCYL1	4	0.052086	0.12443	0.939797	2521	2	-0.54374	0.89126	0.89095	1	16864	0	-0.54374
FAM25G	4	0.052095	0.12445	0.939797	2522	3	-0.61668	0.88704	0.88669	1	16782	0	-0.61668
OR52E6	4	0.052111	0.12449	0.939797	2523	2	-0.57531	0.92625	0.92606	1	17572	0	-0.57531
SLC2A9	4	0.052111	0.12449	0.939797	2524	2	-0.41105	0.80893	0.80969	1	15232	1	-0.41105
SPACA4	4	0.052125	0.12452	0.939797	2525	3	-0.4544	0.78456	0.78862	1	14836	1	-0.4544
ATF7	4	0.052174	0.12462	0.939797	2526	2	-0.53468	0.43118	0.57819	1	10817	1	-0.53468
SMARCA5	4	0.052228	0.12472	0.939797	2527	1	0.09373	0.32608	0.47093	1	8839	2	0.09373
BTBD8	4	0.052228	0.12472	0.939797	2528	1	0.2292	0.34642	0.49168	1	9219	2	0.2292
CNTNAP4	4	0.052258	0.12478	0.939797	2529	3	-0.61329	0.97004	0.96998	1	18418	0	-0.61329
THG1L	4	0.052266	0.1248	0.939797	2530	3	-0.632	0.60202	0.67061	1	12590	1	-0.632
IRF1	3	0.052279	0.11573	0.934289	2531	2	-1.7073	0.93256	0.9327	1	17676	0	-1.7073
L1TD1	4	0.052402	0.12507	0.939797	2532	2	-0.29007	0.052999	0.12781	0.971028	2511	1	-0.29007
FRYL	4	0.052402	0.12507	0.939797	2533	2	0.02238	0.28028	0.42464	1	7964	2	0.02238
CDY1	4	0.052477	0.12523	0.939797	2534	2	-0.32186	0.61229	0.67601	1	12690	1	-0.32186
PDK2	4	0.052496	0.12528	0.939797	2535	3	-0.48588	0.59485	0.66689	1	12531	1	-0.48588
PTK6	4	0.052609	0.1255	0.939797	2536	2	-0.89598	0.27023	0.41443	1	7767	1	-0.89598
TYMS	4	0.052609	0.1255	0.939797	2537	3	-0.72609	0.4504	0.59766	1	11180	1	-0.72609
EIF2S2	4	0.052609	0.1255	0.939797	2538	2	-1.168	0.12491	0.25875	1	4927	2	-1.168
SRP14	4	0.052609	0.1255	0.939797	2539	2	-1.0805	0.66337	0.70445	1	13244	1	-1.0805
NUP93	4	0.052609	0.1255	0.939797	2540	2	-1.0192	0.3997	0.54603	1	10231	1	-1.0192
MRM1	4	0.052609	0.1255	0.939797	2541	2	-0.66018	0.43397	0.58099	1	10868	1	-0.66018
THOC3	4	0.052609	0.1255	0.939797	2542	2	-1.0606	0.22328	0.36713	1	6909	1	-1.0606
RPL10A	4	0.052609	0.1255	0.939797	2543	2	-1.8538	0.83178	0.83115	1	15697	1	-1.8538
DDB1	4	0.052609	0.1255	0.939797	2544	2	-1.5831	0.5917	0.66526	1	12503	1	-1.5831
TTC4	4	0.052609	0.1255	0.939797	2545	2	-1.6461	0.16088	0.30369	1	5750	1	-1.6461
SNRNP48	4	0.052609	0.1255	0.939797	2546	3	-2.0327	0.73595	0.75143	1	14125	1	-2.0327
TXNL4B	4	0.052609	0.1255	0.939797	2547	2	-0.24745	0.22696	0.37081	1	6988	2	-0.24745
HIST1H2BN	4	0.052609	0.1255	0.939797	2548	2	-0.86344	0.23918	0.38315	1	7198	2	-0.86344
ZNF200	4	0.052609	0.1255	0.939797	2549	2	-0.49191	0.37977	0.52569	1	9863	1	-0.49191
NLGN2	4	0.052651	0.12558	0.939797	2550	1	0.36789	0.091815	0.20053	0.984075	3877	2	0.36789
F11R	4	0.052651	0.12558	0.939797	2551	2	-0.23922	0.8484	0.84782	1	16029	0	-0.23922
LCE2A	4	0.052726	0.12571	0.940155	2552	1	0.69755	0.086558	0.19087	0.984075	3696	3	0.69755
GCFC2	4	0.05279	0.12584	0.940155	2553	3	-0.73813	0.59942	0.66923	1	12567	1	-0.73813
PLCE1	4	0.0528	0.12586	0.940155	2554	3	-0.50857	0.56936	0.65396	1	12294	1	-0.50857
HEMGN	4	0.0528	0.12586	0.940155	2555	1	0.095562	0.60891	0.67417	1	12657	1	0.095562
ZNF284	4	0.052883	0.12602	0.940155	2556	3	-0.8792	0.91343	0.91322	1	17320	0	-0.8792
KRTAP5-9	4	0.052883	0.12602	0.940155	2557	3	-0.58884	0.27191	0.41613	1	7798	1	-0.58884
HSPA5	4	0.052883	0.12602	0.940155	2558	3	-0.82602	0.69797	0.72571	1	13641	1	-0.82602
CPSF2	4	0.052883	0.12602	0.940155	2559	3	-1.048	0.072443	0.16484	0.977074	3218	1	-1.048
CCIN	4	0.052943	0.12614	0.940314	2560	3	-0.88193	0.1576	0.30039	1	5687	1	-0.88193
GDF2	4	0.052943	0.12614	0.940314	2561	3	-1.1875	0.89097	0.89065	1	16859	0	-1.1875
LIPI	3	0.052967	0.1167	0.934289	2562	2	-0.72748	0.45235	0.51986	1	11217	1	-0.72748
KIAA1551	4	0.052977	0.1262	0.940318	2563	3	-0.63626	0.7153	0.73704	1	13872	1	-0.63626
TRIM26	4	0.053003	0.12626	0.940318	2564	3	-0.65947	0.75234	0.76348	1	14336	1	-0.65947
PPP1CB	4	0.05302	0.12629	0.940318	2565	3	-0.74728	0.81776	0.81777	1	15407	1	-0.74728
FAM169B	4	0.053049	0.12636	0.940438	2566	1	-0.080724	0.77632	0.78193	1	14709	1	-0.080724
OR9Q2	4	0.053123	0.12648	0.940962	2567	2	0.12121	0.084432	0.18702	0.98354	3624	2	0.12121
CCHCR1	4	0.053156	0.12656	0.940962	2568	3	-0.43785	0.85706	0.85659	1	16192	0	-0.43785
LMO7DN	4	0.053172	0.12659	0.940962	2569	2	-0.44387	0.54887	0.64403	1	12106	1	-0.44387
DHRS11	4	0.053273	0.12679	0.940962	2570	1	0.11651	0.18587	0.32914	1	6215	2	0.11651
HMHB1	4	0.053286	0.12682	0.940962	2571	2	-0.14189	0.095315	0.20683	0.984075	3997	2	-0.14189
PNKP	4	0.053381	0.12702	0.940962	2572	2	-0.68444	0.35553	0.50091	1	9395	1	-0.68444
FILIP1L	4	0.053422	0.12711	0.940962	2573	2	-0.22442	0.11199	0.23645	0.989947	4550	1	-0.22442
ECI2	4	0.053508	0.12726	0.940962	2574	2	-0.63687	0.36055	0.50608	1	9509	1	-0.63687
ACSL6	4	0.053588	0.12742	0.940962	2575	3	-0.47735	0.772	0.77854	1	14648	1	-0.47735
MTCH2	4	0.053622	0.12749	0.940962	2576	3	-0.72021	0.82558	0.82513	1	15570	1	-0.72021
LHFPL1	4	0.053652	0.12756	0.940962	2577	3	-0.43857	0.87411	0.87368	1	16520	0	-0.43857
HIATL1	4	0.053693	0.12764	0.940962	2578	3	-0.94403	0.22988	0.37382	1	7046	1	-0.94403
LENG8	4	0.053695	0.12764	0.940962	2579	1	0.30815	0.018239	0.057668	0.913852	1203	2	0.30815
PGLYRP4	4	0.053695	0.12764	0.940962	2580	2	-0.010573	0.37758	0.52344	1	9819	2	-0.010573
MOB2	4	0.053695	0.12764	0.940962	2581	3	-0.47108	0.63062	0.68593	1	12882	1	-0.47108
ZDHHC21	4	0.053695	0.12764	0.940962	2582	1	-0.0057236	0.80638	0.80744	1	15192	1	-0.0057236
PARS2	4	0.053695	0.12764	0.940962	2583	1	0.12598	0.83562	0.835	1	15775	0	0.12598
RSPH6A	4	0.053699	0.12765	0.940962	2584	3	-0.88528	0.54148	0.64052	1	12028	1	-0.88528
COX8C	4	0.053738	0.12774	0.940962	2585	3	-0.32814	0.29275	0.4372	1	8209	1	-0.32814
CWC22	4	0.053795	0.12785	0.940962	2586	3	-1.0681	0.6852	0.71773	1	13500	1	-1.0681
KLF2	4	0.053795	0.12785	0.940962	2587	3	-0.90261	0.8273	0.82678	1	15610	1	-0.90261
CXCL14	4	0.053858	0.12798	0.940962	2588	2	-1.0658	0.89126	0.89095	1	16865	0	-1.0658
CTNNB1	4	0.053858	0.12798	0.940962	2589	2	-0.4017	0.87149	0.8711	1	16475	0	-0.4017
EIF3C	4	0.053858	0.12798	0.940962	2590	3	-1.235	0.93464	0.9345	1	17704	0	-1.235
DXO	4	0.053885	0.12804	0.940962	2591	3	-0.6397	0.94033	0.94026	1	17813	0	-0.6397
CYP2S1	4	0.053885	0.12804	0.940962	2592	3	-0.72807	0.18864	0.3319	1	6259	1	-0.72807
FOXN1	4	0.053938	0.12813	0.940962	2593	3	-0.50165	0.74154	0.75544	1	14183	1	-0.50165
TRIM36	4	0.053969	0.12819	0.940962	2594	2	-0.39441	0.65624	0.70028	1	13161	1	-0.39441
SERPINB11	4	0.054011	0.12828	0.940962	2595	3	-0.76706	0.98298	0.98302	1	18696	0	-0.76706
MMS22L	4	0.054011	0.12828	0.940962	2596	2	-1.0878	0.81541	0.81566	1	15375	1	-1.0878
C1orf110	4	0.054018	0.1283	0.940962	2597	1	0.19683	0.35732	0.50275	1	9432	2	0.19683
PROCR	4	0.054089	0.12844	0.940962	2598	3	-1.1172	0.88361	0.88318	1	16709	0	-1.1172
C8orf76	4	0.054118	0.12849	0.940962	2599	2	-0.43191	0.82278	0.82251	1	15509	1	-0.43191
OR2T27	4	0.054118	0.12849	0.940962	2600	1	0.53513	0.15493	0.29765	1	5637	2	0.53513
HELLS	4	0.054118	0.12849	0.940962	2601	2	-0.23283	0.47433	0.611	1	11453	1	-0.23283
ANG	4	0.054145	0.12854	0.940962	2602	2	-0.42093	0.88664	0.8863	1	16774	0	-0.42093
COMMD2	4	0.05419	0.12863	0.940962	2603	3	-1.0205	0.79458	0.79709	1	14989	1	-1.0205
C9orf172	4	0.054217	0.12868	0.940962	2604	2	-0.62501	0.68639	0.71846	1	13517	1	-0.62501
ZC3H3	4	0.054252	0.12874	0.940962	2605	3	-0.54589	0.9547	0.95457	1	18103	0	-0.54589
YME1L1	4	0.054252	0.12874	0.940962	2606	3	-0.67207	0.70015	0.72707	1	13671	1	-0.67207
STX18	4	0.054252	0.12874	0.940962	2607	3	-0.75792	0.96607	0.966	1	18325	0	-0.75792
TPBGL	4	0.054309	0.12885	0.940962	2608	3	-0.68226	0.96243	0.96236	1	18250	0	-0.68226
FAM218A	4	0.054311	0.12885	0.940962	2609	3	-0.75933	0.87053	0.87011	1	16458	0	-0.75933
SPEG	4	0.054366	0.12896	0.940962	2610	2	-0.30141	0.12917	0.26608	1	5053	1	-0.30141
C9orf47	4	0.054416	0.12906	0.940962	2611	2	-0.47105	0.43785	0.58486	1	10938	1	-0.47105
SPRR2G	4	0.054433	0.1291	0.940962	2612	2	-0.36344	0.38729	0.53333	1	9999	1	-0.36344
PPP1R14C	4	0.054465	0.12916	0.940962	2613	2	0.097493	0.16691	0.30982	1	5862	2	0.097493
TCF21	4	0.054529	0.12929	0.940962	2614	2	-0.47536	0.55877	0.64878	1	12202	1	-0.47536
SEPSECS	4	0.054565	0.12935	0.940962	2615	2	-0.28573	0.90815	0.90789	1	17221	0	-0.28573
CNPY2	4	0.054565	0.12935	0.940962	2616	1	-0.094526	0.65856	0.70167	1	13185	1	-0.094526
CLPB	4	0.054664	0.12954	0.940962	2617	1	-0.29315	0.80517	0.80635	1	15171	1	-0.29315
NUBP1	4	0.054683	0.12958	0.940962	2618	2	-1.1303	0.90146	0.90109	1	17080	0	-1.1303
LIPA	4	0.054693	0.12961	0.940962	2619	3	-0.75986	0.85465	0.85412	1	16147	0	-0.75986
MT1A	4	0.054693	0.12961	0.940962	2620	3	-0.63835	0.97175	0.97171	1	18462	0	-0.63835
OR8B3	4	0.054807	0.12982	0.940962	2621	3	-0.39948	0.32336	0.4681	1	8792	1	-0.39948
DHX8	4	0.054856	0.12992	0.940962	2622	2	-0.75412	0.87957	0.87911	1	16632	0	-0.75412
TECPR1	4	0.054856	0.12992	0.940962	2623	2	-0.67092	0.95792	0.95788	1	18163	0	-0.67092
BEND7	4	0.054856	0.12992	0.940962	2624	2	-0.7021	0.77047	0.77731	1	14617	1	-0.7021
PGAM1	4	0.054856	0.12992	0.940962	2625	3	-0.86852	0.97405	0.97397	1	18507	0	-0.86852
HOPX	4	0.054856	0.12992	0.940962	2626	2	-0.40017	0.3445	0.48977	1	9179	2	-0.40017
FGA	4	0.054868	0.12995	0.940962	2627	3	-0.63831	0.86952	0.8691	1	16438	0	-0.63831
C3orf80	4	0.054907	0.13002	0.940962	2628	3	-0.4166	0.9836	0.98362	1	18709	0	-0.4166
IL31RA	4	0.054945	0.13009	0.940962	2629	3	-0.38719	0.90197	0.9016	1	17087	0	-0.38719
RFX1	4	0.054962	0.13011	0.940962	2630	2	-0.17292	0.66223	0.70377	1	13226	1	-0.17292
TRIM66	4	0.054972	0.13013	0.940962	2631	3	-0.72915	0.24718	0.39118	1	7345	1	-0.72915
KRT16	4	0.054991	0.13016	0.940962	2632	3	-0.54156	0.45743	0.60401	1	11305	1	-0.54156
MUTYH	4	0.055017	0.13022	0.940962	2633	2	0.29754	0.014272	0.046749	0.898403	993	2	0.29754
HSD17B14	4	0.055021	0.13022	0.940962	2634	3	-0.43249	0.78418	0.78833	1	14829	1	-0.43249
CCBE1	4	0.055052	0.13029	0.940962	2635	3	-0.40049	0.51448	0.62824	1	11788	1	-0.40049
SERINC3	4	0.055111	0.13041	0.940962	2636	1	-0.26283	0.8276	0.82707	1	15617	1	-0.26283
FAM19A3	4	0.055111	0.13041	0.940962	2637	1	0.24776	0.15386	0.29659	1	5615	2	0.24776
FBXO36	4	0.055119	0.13042	0.940962	2638	2	0.031601	0.1037	0.22173	0.984149	4292	2	0.031601
CPVL	4	0.055132	0.13045	0.940962	2639	2	-0.15008	0.39966	0.54599	1	10230	2	-0.15008
ATG2B	4	0.05519	0.13055	0.940962	2640	2	-0.78156	0.9563	0.95623	1	18132	0	-0.78156
PIP4K2C	4	0.05519	0.13055	0.940962	2641	3	-0.9628	0.89317	0.89284	1	16906	0	-0.9628
PRPF18	4	0.055235	0.13065	0.940962	2642	3	-0.68236	0.078329	0.17582	0.978924	3412	1	-0.68236
PDP2	4	0.055235	0.13065	0.940962	2643	3	-0.62724	0.54168	0.64062	1	12030	1	-0.62724
OR8I2	4	0.05526	0.13069	0.940962	2644	1	-0.029498	0.34174	0.48695	1	9132	1	-0.029498
ARL15	4	0.055319	0.13081	0.940962	2645	3	-0.88978	0.94839	0.94834	1	17976	0	-0.88978
TGFA	4	0.055327	0.13082	0.940962	2646	3	-0.43273	0.88637	0.88605	1	16768	0	-0.43273
DSG2	4	0.055359	0.13087	0.940962	2647	2	-0.20371	0.84824	0.84765	1	16026	0	-0.20371
VPS37B	4	0.055364	0.13088	0.940962	2648	2	0.043033	0.1185	0.24763	0.994305	4751	2	0.043033
NUDCD3	4	0.055374	0.13089	0.940962	2649	3	-0.70479	0.94399	0.9439	1	17897	0	-0.70479
IL20RB	4	0.055374	0.13089	0.940962	2650	3	-0.63755	0.72454	0.74342	1	13985	1	-0.63755
NRXN3	4	0.055409	0.13096	0.940962	2651	2	-0.29437	0.16417	0.307	1	5801	2	-0.29437
KCNK15	4	0.055462	0.13105	0.940962	2652	3	-0.65856	0.59994	0.66952	1	12572	1	-0.65856
ZSCAN31	4	0.055508	0.13114	0.940962	2653	2	-0.52524	0.20143	0.34488	1	6504	1	-0.52524
DDX3X	3	0.055513	0.12031	0.938072	2654	2	-0.63242	0.89528	0.89538	1	16949	0	-0.63242
ABCB11	4	0.055519	0.13116	0.940962	2655	2	-0.31844	0.8981	0.89781	1	17016	0	-0.31844
IL5RA	4	0.055554	0.13123	0.940962	2656	3	-0.36812	0.89025	0.88993	1	16848	0	-0.36812
RAG2	4	0.055558	0.13124	0.940962	2657	2	-0.52422	0.9399	0.93986	1	17805	0	-0.52422
MOV10	4	0.055583	0.13129	0.940962	2658	3	-0.54581	0.93552	0.93541	1	17725	0	-0.54581
ANO2	4	0.055607	0.13133	0.940962	2659	2	-0.10995	0.85376	0.85322	1	16133	0	-0.10995
PDPR	4	0.055629	0.13137	0.940962	2660	2	-0.2984	0.85188	0.85131	1	16087	0	-0.2984
COL8A2	4	0.055655	0.13142	0.940962	2661	2	-0.44999	0.53394	0.63707	1	11960	1	-0.44999
NELFB	4	0.055657	0.13142	0.940962	2662	3	-0.62409	0.79103	0.79402	1	14939	1	-0.62409
CCDC149	4	0.05568	0.13147	0.940962	2663	3	-0.6207	0.7573	0.76714	1	14414	1	-0.6207
SLC6A5	4	0.055713	0.13155	0.940962	2664	2	-0.23907	0.16303	0.30585	1	5778	1	-0.23907
PGLYRP1	4	0.055781	0.13168	0.940962	2665	2	-0.53604	0.45066	0.5979	1	11187	2	-0.53604
PROS1	4	0.055781	0.13168	0.940962	2666	2	-0.37453	0.39671	0.54293	1	10177	1	-0.37453
OPLAH	4	0.055893	0.1319	0.940962	2667	3	-0.52464	0.37925	0.52515	1	9851	1	-0.52464
HHATL	4	0.055905	0.13192	0.940962	2668	2	-0.70258	0.92838	0.92817	1	17609	0	-0.70258
GC	4	0.055907	0.13192	0.940962	2669	3	-0.61255	0.93896	0.93894	1	17787	0	-0.61255
TECTA	4	0.05592	0.13195	0.940962	2670	3	-0.597	0.9809	0.98093	1	18646	0	-0.597
CDC42BPG	4	0.055935	0.13199	0.940962	2671	3	-0.70969	0.85073	0.85015	1	16072	0	-0.70969
TXNDC9	4	0.055955	0.13202	0.940962	2672	1	0.0065105	0.40611	0.55251	1	10360	2	0.0065105
SYNDIG1	4	0.055966	0.13204	0.940962	2673	3	-0.57819	0.55877	0.64878	1	12200	1	-0.57819
SNPH	4	0.056004	0.13212	0.940962	2674	3	-0.49452	0.075377	0.17026	0.978924	3316	1	-0.49452
DRD2	4	0.056054	0.13222	0.940962	2675	2	-0.37891	0.96841	0.96835	1	18374	0	-0.37891
AIM1	4	0.056086	0.13229	0.940962	2676	3	-0.51063	0.030951	0.08403	0.937685	1710	1	-0.51063
HECTD2	4	0.056094	0.13231	0.940962	2677	3	-0.65844	0.83587	0.83522	1	15781	0	-0.65844
SYS1	4	0.056144	0.13239	0.940962	2678	3	-0.79362	0.98458	0.98459	1	18725	0	-0.79362
ZNF641	4	0.056146	0.1324	0.940962	2679	3	-0.73107	0.92055	0.92035	1	17467	0	-0.73107
CMPK1	4	0.056146	0.1324	0.940962	2680	2	-0.73348	0.95033	0.95027	1	18017	0	-0.73348
CETN1	4	0.056153	0.13241	0.940962	2681	1	0.54752	0.030192	0.082461	0.936388	1674	2	0.54752
NOSIP	4	0.056203	0.13251	0.940962	2682	1	0.44726	0.091035	0.1991	0.984075	3854	2	0.44726
SYTL2	4	0.056218	0.13254	0.940962	2683	3	-0.90807	0.98495	0.98497	1	18738	0	-0.90807
NPW	4	0.05625	0.1326	0.940962	2684	2	-0.61454	0.75603	0.76618	1	14397	1	-0.61454
SRBD1	4	0.05625	0.1326	0.940962	2685	2	-0.50634	0.79739	0.79952	1	15040	1	-0.50634
MFN2	4	0.056252	0.1326	0.940962	2686	2	-0.35393	0.92651	0.9263	1	17578	0	-0.35393
PCGF1	4	0.056252	0.1326	0.940962	2687	3	-0.49998	0.31318	0.45789	1	8589	1	-0.49998
CDX2	4	0.056295	0.13269	0.940962	2688	3	-0.44825	0.81865	0.81861	1	15425	1	-0.44825
SMC1A	4	0.056327	0.13275	0.940962	2689	2	-0.36607	0.80171	0.80327	1	15117	1	-0.36607
NPDC1	4	0.056327	0.13275	0.940962	2690	1	0.12861	0.50294	0.62325	1	11685	1	0.12861
OR12D2	4	0.056401	0.13291	0.940962	2691	1	-0.12667	0.73697	0.75216	1	14138	1	-0.12667
TMEM59L	4	0.056432	0.13296	0.940962	2692	3	-1.0059	0.8771	0.87666	1	16580	0	-1.0059
RMI1	4	0.056432	0.13296	0.940962	2693	3	-0.86993	0.97628	0.97626	1	18549	0	-0.86993
OR4D9	4	0.0565	0.13308	0.940962	2694	2	-0.97097	0.87214	0.87176	1	16486	0	-0.97097
MLKL	4	0.056542	0.13316	0.940962	2695	2	-0.69931	0.91281	0.9126	1	17300	0	-0.69931
CDX4	4	0.056543	0.13316	0.940962	2696	3	-0.42381	0.8201	0.81996	1	15460	1	-0.42381
C3AR1	4	0.05655	0.13317	0.940962	2697	2	-0.34122	0.25054	0.39457	1	7409	1	-0.34122
GZMK	4	0.0566	0.13327	0.940962	2698	2	0.060787	0.16425	0.30707	1	5804	2	0.060787
PSMB9	4	0.056609	0.13328	0.940962	2699	3	-0.93705	0.86359	0.86317	1	16319	0	-0.93705
GZF1	4	0.056699	0.13348	0.940962	2700	2	-0.00052192	0.19441	0.33778	1	6370	2	-0.00052192
ZNF628	4	0.056731	0.13354	0.940962	2701	2	-0.17086	0.67911	0.71396	1	13426	1	-0.17086
SEH1L	4	0.056746	0.13357	0.940962	2702	3	-1.5635	0.94733	0.9473	1	17957	0	-1.5635
HNRNPU	4	0.056746	0.13357	0.940962	2703	3	-0.9757	0.35674	0.50215	1	9419	1	-0.9757
EDDM3B	4	0.056748	0.13357	0.940962	2704	2	-0.053252	0.33576	0.48076	1	9032	2	-0.053252
C17orf77	4	0.056783	0.13363	0.940962	2705	2	-0.41915	0.96073	0.96065	1	18211	0	-0.41915
CCDC155	4	0.056796	0.13366	0.940962	2706	3	-0.50929	0.033529	0.08929	0.94444	1802	1	-0.50929
ASTN2	4	0.056798	0.13366	0.940962	2707	1	-0.02443	0.24512	0.38911	1	7303	1	-0.02443
POMT1	4	0.056809	0.13368	0.940962	2708	2	-0.28503	0.41555	0.56215	1	10551	2	-0.28503
IREB2	4	0.056824	0.13371	0.940962	2709	3	-0.57365	0.83056	0.82995	1	15675	1	-0.57365
SLC2A4	4	0.056886	0.13382	0.940962	2710	3	-0.45944	0.93282	0.93261	1	17678	0	-0.45944
NR2E3	4	0.056886	0.13382	0.940962	2711	3	-0.59687	0.93229	0.93207	1	17670	0	-0.59687
ALG13	4	0.056933	0.13391	0.940962	2712	2	-0.71318	0.91165	0.91145	1	17281	0	-0.71318
DCAKD	4	0.056933	0.13391	0.940962	2713	2	-0.57805	0.33075	0.4757	1	8933	1	-0.57805
ABI2	4	0.056956	0.13395	0.940962	2714	3	-0.81759	0.96175	0.96167	1	18236	0	-0.81759
P4HA2	4	0.056972	0.13398	0.940962	2715	2	-0.22324	0.40435	0.55071	1	10324	2	-0.22324
MITF	4	0.056996	0.13403	0.940962	2716	3	-0.37248	0.9673	0.96724	1	18356	0	-0.37248
ADIRF	4	0.057085	0.1342	0.940962	2717	3	-0.61019	0.094763	0.2058	0.984075	3975	1	-0.61019
PADI4	4	0.057096	0.13422	0.940962	2718	2	-0.30044	0.83562	0.835	1	15778	0	-0.30044
POU3F1	4	0.05712	0.13428	0.940962	2719	1	-0.088844	0.3988	0.54512	1	10216	1	-0.088844
OR11H2	4	0.05712	0.13428	0.940962	2720	3	-0.40646	0.96164	0.96155	1	18232	0	-0.40646
LOC100132146	4	0.05714	0.13431	0.940962	2721	3	-0.4995	0.29093	0.43539	1	8175	1	-0.4995
PHOX2B	4	0.057148	0.13433	0.940962	2722	2	-0.5793	0.015682	0.051068	0.907309	1075	2	-0.5793
NEUROG2	4	0.057148	0.13433	0.940962	2723	2	-0.40965	0.42417	0.57095	1	10691	2	-0.40965
P2RX1	4	0.057194	0.13442	0.940962	2724	3	-0.72041	0.18904	0.33229	1	6267	1	-0.72041
HINT3	4	0.057195	0.13442	0.940962	2725	3	-0.48478	0.97029	0.97023	1	18428	0	-0.48478
OCM2	4	0.057214	0.13444	0.940962	2726	3	-0.66813	0.93832	0.93828	1	17777	0	-0.66813
LRP5	4	0.057214	0.13444	0.940962	2727	3	-0.67412	0.83946	0.83877	1	15852	0	-0.67412
THAP2	4	0.057253	0.13451	0.940962	2728	2	-0.42672	0.0046286	0.016223	0.829062	372	2	-0.42672
MGAT5B	4	0.057269	0.13455	0.940962	2729	2	-0.51701	0.93483	0.93471	1	17710	0	-0.51701
TMEM40	4	0.057269	0.13455	0.940962	2730	2	-0.19372	0.45278	0.60004	1	11226	2	-0.19372
RAB3B	4	0.057325	0.13465	0.941349	2731	2	-0.080251	0.12107	0.25214	0.997343	4828	2	-0.080251
LIN28B	4	0.057462	0.13492	0.941927	2732	3	-0.69034	0.53895	0.63939	1	12006	1	-0.69034
NPFFR1	4	0.057462	0.13492	0.941927	2733	2	-0.37009	0.38524	0.53124	1	9964	1	-0.37009
GTSF1L	4	0.057467	0.13493	0.941927	2734	2	-0.1035	0.29727	0.44169	1	8295	1	-0.1035
ALDOC	4	0.057516	0.13502	0.94198	2735	3	-0.38892	0.37338	0.51912	1	9735	1	-0.38892
ZNF697	4	0.057641	0.13527	0.94198	2736	1	0.53718	0.1325	0.27181	1	5153	2	0.53718
FBXW11	4	0.057659	0.13531	0.94198	2737	2	-0.97993	0.81136	0.81191	1	15281	1	-0.97993
SF3B2	4	0.057659	0.13531	0.94198	2738	2	-0.89956	0.45344	0.60073	1	11243	2	-0.89956
RPL14	4	0.057661	0.13531	0.94198	2739	3	-1.2197	0.031255	0.084669	0.940011	1718	1	-1.2197
ABCA5	4	0.057715	0.13541	0.94198	2740	2	-0.27333	0.33078	0.47572	1	8934	2	-0.27333
SRP19	4	0.057715	0.13541	0.94198	2741	1	0.2967	0.19086	0.33419	1	6299	2	0.2967
FAN1	4	0.057731	0.13544	0.94198	2742	2	-0.55469	0.89326	0.89294	1	16907	0	-0.55469
SRSF11	4	0.057759	0.13549	0.94198	2743	3	-0.65474	0.86578	0.86535	1	16364	0	-0.65474
OR4Q3	4	0.057814	0.1356	0.94198	2744	2	-0.092002	0.23579	0.37974	1	7142	2	-0.092002
LRIT3	4	0.057882	0.13573	0.94198	2745	2	-0.27078	0.43244	0.57948	1	10844	2	-0.27078
ERV3-1	4	0.057913	0.13581	0.94198	2746	2	-0.48157	0.5125	0.62736	1	11768	1	-0.48157
NPL	4	0.057913	0.13581	0.94198	2747	1	-0.04055	0.90213	0.90176	1	17091	0	-0.04055
NOD1	4	0.057974	0.13593	0.94198	2748	2	-0.23522	0.20624	0.34978	1	6596	2	-0.23522
PBX4	4	0.057974	0.13593	0.94198	2749	2	-0.5291	0.92632	0.92613	1	17573	0	-0.5291
SLC1A2	4	0.057996	0.13597	0.94198	2750	3	-0.66896	0.036102	0.09447	0.949068	1897	1	-0.66896
HLA-DPA1	4	0.057996	0.13597	0.94198	2751	3	-0.5395	0.29864	0.44311	1	8325	1	-0.5395
WIZ	4	0.058033	0.13603	0.94198	2752	2	-0.50359	0.61887	0.67957	1	12752	1	-0.50359
WDR44	4	0.058062	0.13608	0.94198	2753	2	-0.08238	0.49004	0.61771	1	11575	1	-0.08238
BTN3A1	4	0.058083	0.13612	0.94198	2754	3	-0.41251	0.88432	0.8839	1	16724	0	-0.41251
VAMP1	4	0.058118	0.13619	0.94198	2755	2	-0.58533	0.61512	0.67753	1	12709	1	-0.58533
SRM	4	0.058136	0.13622	0.94198	2756	1	0.48921	0.072864	0.16562	0.977074	3231	3	0.48921
SRGAP2	4	0.058162	0.13627	0.94198	2757	3	-0.6546	0.9543	0.95419	1	18095	0	-0.6546
SMARCD2	4	0.058162	0.13627	0.94198	2758	3	-0.58224	0.69066	0.72116	1	13564	1	-0.58224
PDE4C	4	0.058237	0.13642	0.94198	2759	3	-0.49813	0.97062	0.97056	1	18435	0	-0.49813
VARS	4	0.058237	0.13642	0.94198	2760	3	-1.0956	0.55469	0.64685	1	12166	1	-1.0956
PDLIM4	4	0.058237	0.13642	0.94198	2761	3	-0.75623	0.26773	0.41192	1	7704	1	-0.75623
TPD52L2	4	0.058237	0.13642	0.94198	2762	3	-0.76714	0.8948	0.89449	1	16934	0	-0.76714
SAMM50	4	0.058237	0.13642	0.94198	2763	3	-0.99759	0.93444	0.9343	1	17700	0	-0.99759
CEMP1	4	0.05826	0.13648	0.94198	2764	1	0.27475	0.0036345	0.012867	0.796777	307	2	0.27475
LOC101928436	4	0.05826	0.13648	0.94198	2765	1	0.30683	0.077941	0.17511	0.978924	3401	2	0.30683
OLFML2B	4	0.058342	0.13663	0.94198	2766	2	-0.25546	0.33642	0.48144	1	9039	2	-0.25546
AURKA	3	0.058368	0.12424	0.939797	2767	2	-2.7362	0.58231	0.60641	1	12423	1	-2.7362
SPINK13	4	0.058369	0.13667	0.94198	2768	3	-0.58041	0.3096	0.45423	1	8531	1	-0.58041
RNF130	4	0.058391	0.13672	0.94198	2769	3	-0.75907	0.80724	0.8082	1	15206	1	-0.75907
MRPS34	4	0.058391	0.13672	0.94198	2770	3	-0.8347	0.39239	0.53849	1	10098	1	-0.8347
PTPN13	4	0.058402	0.13674	0.94198	2771	2	-0.36161	0.34131	0.48651	1	9125	1	-0.36161
FBXO42	4	0.058557	0.13704	0.94198	2772	1	-0.024513	0.87769	0.87725	1	16592	0	-0.024513
B3GNT3	4	0.058557	0.13704	0.94198	2773	2	-0.30707	0.69797	0.72571	1	13640	1	-0.30707
ZCCHC2	4	0.058557	0.13704	0.94198	2774	1	-0.26061	0.95824	0.95818	1	18167	0	-0.26061
DYNC1H1	4	0.058557	0.13704	0.94198	2775	1	0.34805	0.14194	0.28446	1	5385	1	0.34805
GPA33	4	0.058557	0.13704	0.94198	2776	2	-0.02995	0.22918	0.37311	1	7032	2	-0.02995
UBQLN1	4	0.058557	0.13704	0.94198	2777	1	0.82052	0.023775	0.069346	0.935194	1402	3	0.82052
CABP7	4	0.058633	0.13719	0.94198	2778	3	-0.5792	0.12374	0.25679	0.999592	4906	1	-0.5792
LRRC63	4	0.058677	0.13728	0.94198	2779	3	-0.44613	0.71161	0.73455	1	13818	1	-0.44613
SLC38A8	4	0.058701	0.13733	0.94198	2780	3	-0.41624	0.85881	0.85836	1	16225	0	-0.41624
STOX1	4	0.058804	0.13754	0.94198	2781	3	-0.44022	0.91584	0.91564	1	17369	0	-0.44022
LMBR1	4	0.058817	0.13756	0.94198	2782	2	-0.38413	0.44162	0.58872	1	11012	1	-0.38413
PDCD10	4	0.058829	0.13757	0.94198	2783	2	0.21476	0.15105	0.29374	1	5555	2	0.21476
CYTL1	4	0.058953	0.13781	0.94198	2784	1	0.0044434	0.41115	0.55767	1	10446	1	0.0044434
CNTNAP3B	4	0.058953	0.13781	0.94198	2785	1	0.43324	0.062487	0.14597	0.97479	2847	3	0.43324
UROD	4	0.058975	0.13785	0.94198	2786	3	-0.67821	0.26831	0.41248	1	7719	1	-0.67821
PPP1R9B	4	0.059023	0.13795	0.94198	2787	3	-0.55595	0.78652	0.79026	1	14873	1	-0.55595
CPT1C	4	0.059023	0.13795	0.94198	2788	3	-0.52848	0.052377	0.12659	0.971028	2481	1	-0.52848
MTRNR2L5	4	0.059151	0.13822	0.94198	2789	2	-0.18284	0.68793	0.71941	1	13538	1	-0.18284
NIPSNAP3B	4	0.059222	0.13837	0.94198	2790	3	-0.83083	0.9241	0.92393	1	17537	0	-0.83083
MYO1G	4	0.059248	0.13842	0.94198	2791	2	-0.17152	0.2239	0.36773	1	6924	2	-0.17152
OR13F1	4	0.059248	0.13842	0.94198	2792	2	-0.46274	0.3157	0.4604	1	8648	2	-0.46274
INTS8	4	0.059248	0.13842	0.94198	2793	2	-0.38269	0.25175	0.39578	1	7432	2	-0.38269
CDC42EP5	4	0.059266	0.13845	0.94198	2794	3	-0.38167	0.98113	0.98116	1	18654	0	-0.38167
ZBED6	4	0.059275	0.13846	0.94198	2795	1	0.062994	0.30189	0.44644	1	8385	2	0.062994
PSIP1	4	0.059324	0.13856	0.94198	2796	3	-0.50786	0.93408	0.93392	1	17698	0	-0.50786
PER2	4	0.059374	0.13866	0.94198	2797	2	-0.28527	0.42649	0.5733	1	10733	1	-0.28527
RABIF	4	0.059423	0.13877	0.94198	2798	2	-0.053019	0.19327	0.33661	1	6343	2	-0.053019
MED14	4	0.059434	0.13879	0.94198	2799	3	-0.80576	0.85737	0.8569	1	16197	0	-0.80576
SAV1	4	0.059434	0.13879	0.94198	2800	3	-0.80042	0.44369	0.59079	1	11055	1	-0.80042
GARS	4	0.059434	0.13879	0.94198	2801	3	-0.92112	0.9591	0.95901	1	18182	0	-0.92112
MAP2K2	4	0.05944	0.1388	0.94198	2802	2	-0.50511	0.78028	0.78511	1	14768	1	-0.50511
GCDH	4	0.059473	0.13887	0.94198	2803	3	-0.54842	0.9633	0.96323	1	18266	0	-0.54842
TAF8	4	0.059542	0.13899	0.94198	2804	3	-0.62177	0.94226	0.94219	1	17856	0	-0.62177
ZBTB26	4	0.059547	0.139	0.94198	2805	1	-0.1495	0.49602	0.62027	1	11629	1	-0.1495
NOTUM	4	0.059566	0.13904	0.94198	2806	2	-0.24937	0.67262	0.71002	1	13355	1	-0.24937
ASCL2	4	0.059587	0.13907	0.94198	2807	3	-0.46836	0.3422	0.48743	1	9143	1	-0.46836
ADAM10	4	0.059646	0.13918	0.94198	2808	2	-0.46068	0.19308	0.33644	1	6339	1	-0.46068
PAX5	4	0.059646	0.13918	0.94198	2809	2	-0.45903	0.36376	0.5093	1	9565	1	-0.45903
TMEM110-MUSTN1	4	0.059646	0.13918	0.94198	2810	3	-0.81416	0.60891	0.67417	1	12655	1	-0.81416
SFMBT1	4	0.059671	0.13925	0.94198	2811	1	0.010714	0.88622	0.88589	1	16766	0	0.010714
LMCD1	4	0.05972	0.13934	0.94198	2812	1	-0.087826	0.914	0.9138	1	17329	0	-0.087826
ZNF823	4	0.059775	0.13943	0.94198	2813	3	-0.53438	0.28885	0.43327	1	8135	1	-0.53438
PKIB	4	0.059792	0.13946	0.94198	2814	2	-0.33583	0.34141	0.48662	1	9128	2	-0.33583
INSM1	4	0.059819	0.1395	0.94198	2815	2	0.037428	0.092862	0.20243	0.984075	3913	2	0.037428
PDLIM2	4	0.059839	0.13954	0.94198	2816	2	0.030912	0.040569	0.10345	0.955887	2065	2	0.030912
KIF4B	4	0.059893	0.13966	0.94198	2817	2	-0.24385	0.79359	0.79622	1	14977	1	-0.24385
CERCAM	4	0.059928	0.13972	0.94198	2818	3	-0.55218	0.72949	0.74689	1	14056	1	-0.55218
FAM78B	4	0.059945	0.13975	0.94198	2819	3	-0.47351	0.96498	0.96493	1	18307	0	-0.47351
ONECUT3	4	0.059967	0.13979	0.94198	2820	2	-0.04301	0.3014	0.44595	1	8375	2	-0.04301
SFTPB	4	0.059992	0.13984	0.94198	2821	2	-0.4259	0.83878	0.83808	1	15839	0	-0.4259
EIF5B	4	0.060024	0.13989	0.94198	2822	3	-0.69168	0.40398	0.55036	1	10315	1	-0.69168
HNRNPR	4	0.060024	0.13989	0.94198	2823	3	-0.6924	0.8589	0.85843	1	16228	0	-0.6924
TLX1	4	0.060024	0.13989	0.94198	2824	3	-0.89158	0.79484	0.7973	1	14996	1	-0.89158
ESF1	4	0.060024	0.13989	0.94198	2825	3	-1.0955	0.72223	0.74182	1	13953	1	-1.0955
LRRC14	4	0.060066	0.13998	0.94198	2826	2	-0.38744	0.78698	0.79065	1	14881	1	-0.38744
MMAB	4	0.060116	0.14008	0.94198	2827	2	0.059997	0.23153	0.37549	1	7072	2	0.059997
OR6C68	4	0.060119	0.14009	0.94198	2828	2	-0.50392	0.22129	0.36507	1	6877	1	-0.50392
STAB2	4	0.060141	0.14013	0.94198	2829	3	-0.74707	0.94617	0.94611	1	17934	0	-0.74707
ALDH3B2	4	0.060179	0.1402	0.94198	2830	2	-0.23455	0.32903	0.47395	1	8900	2	-0.23455
SYVN1	4	0.06019	0.14023	0.94198	2831	2	-0.10903	0.33183	0.47681	1	8953	1	-0.10903
GNPAT	4	0.06019	0.14023	0.94198	2832	2	-0.18446	0.24835	0.39236	1	7371	2	-0.18446
TSPAN1	4	0.060202	0.14025	0.94198	2833	3	-0.47804	0.3496	0.49492	1	9275	1	-0.47804
TMEM133	4	0.060246	0.14033	0.94198	2834	3	-0.80534	0.90923	0.909	1	17241	0	-0.80534
RAB20	4	0.060264	0.14036	0.94198	2835	2	-0.4012	0.56003	0.64942	1	12212	1	-0.4012
LEPR	4	0.060338	0.1405	0.94198	2836	1	0.81194	0.015645	0.050956	0.907309	1072	2	0.81194
UBXN2A	4	0.060339	0.1405	0.94198	2837	2	-0.42753	0.43481	0.58181	1	10887	1	-0.42753
SNX7	4	0.060339	0.1405	0.94198	2838	3	-0.75563	0.90213	0.90176	1	17092	0	-0.75563
GEMIN8	4	0.060339	0.1405	0.94198	2839	3	-0.87865	0.9812	0.98123	1	18655	0	-0.87865
EEF1A1	4	0.060339	0.1405	0.94198	2840	3	-1.5817	0.66416	0.70492	1	13253	1	-1.5817
CIDEC	4	0.060462	0.14074	0.94198	2841	2	-0.061702	0.39821	0.54448	1	10209	2	-0.061702
ZNF114	4	0.060488	0.14079	0.94198	2842	3	-0.7747	0.67702	0.71264	1	13402	1	-0.7747
TDP2	4	0.060488	0.14079	0.94198	2843	3	-0.59942	0.71807	0.73894	1	13908	1	-0.59942
UNC5A	4	0.060569	0.14093	0.94198	2844	3	-0.48408	0.52238	0.63184	1	11858	1	-0.48408
ZFHX3	4	0.060573	0.14093	0.94198	2845	2	-0.54742	0.58845	0.66356	1	12476	1	-0.54742
TMEM136	4	0.06061	0.14101	0.94198	2846	2	-0.3872	0.83359	0.83296	1	15728	0	-0.3872
NR1I2	4	0.060613	0.14101	0.94198	2847	2	-0.33463	0.04409	0.11043	0.957433	2196	1	-0.33463
DPH1	4	0.060626	0.14104	0.94198	2848	3	-0.55693	0.96987	0.96982	1	18413	0	-0.55693
KIAA1324L	4	0.060699	0.14118	0.94198	2849	3	-0.47824	0.9636	0.96354	1	18272	0	-0.47824
POM121C	4	0.060707	0.14119	0.94198	2850	3	-0.53876	0.96464	0.96461	1	18295	0	-0.53876
WFIKKN2	4	0.060792	0.14136	0.94198	2851	3	-0.50026	0.97691	0.97692	1	18563	0	-0.50026
WDTC1	4	0.06082	0.14141	0.94198	2852	2	-0.4775	0.40178	0.54817	1	10269	1	-0.4775
HOXC9	4	0.060829	0.14143	0.94198	2853	3	-0.7399	0.64147	0.69194	1	12992	1	-0.7399
ZSWIM5	4	0.060857	0.14148	0.94198	2854	2	-0.019129	0.44564	0.59278	1	11096	2	-0.019129
CENPW	4	0.060873	0.14153	0.94198	2855	3	-0.75322	0.80046	0.80219	1	15093	1	-0.75322
MKS1	4	0.060873	0.14153	0.94198	2856	3	-0.65374	0.98268	0.9827	1	18691	0	-0.65374
PDCD1LG2	4	0.060914	0.14162	0.94198	2857	3	-0.53383	0.94717	0.94715	1	17956	0	-0.53383
ASPDH	4	0.060928	0.14164	0.94198	2858	3	-0.66828	0.56471	0.65174	1	12262	1	-0.66828
FYCO1	4	0.060956	0.1417	0.94198	2859	2	-0.31626	0.063573	0.14804	0.97479	2884	2	-0.31626
TANC1	4	0.060975	0.14174	0.94198	2860	3	-0.63278	0.94398	0.94389	1	17896	0	-0.63278
HYPK	4	0.061006	0.14179	0.94198	2861	2	0.36921	0.010173	0.034106	0.871492	745	2	0.36921
OR8K3	4	0.06106	0.14191	0.94198	2862	3	-0.40654	0.7754	0.78121	1	14695	1	-0.40654
OSBPL11	4	0.061062	0.14191	0.94198	2863	2	-0.45027	0.80266	0.80409	1	15130	1	-0.45027
LOC100129924	4	0.061062	0.14191	0.94198	2864	2	-0.343	0.71108	0.73423	1	13813	1	-0.343
BAHCC1	4	0.06108	0.14194	0.94198	2865	3	-0.60468	0.9665	0.96645	1	18339	0	-0.60468
AQP11	4	0.061146	0.14206	0.94198	2866	3	-0.57975	0.66245	0.70389	1	13229	1	-0.57975
NUP54	4	0.061146	0.14206	0.94198	2867	3	-0.81249	0.5814	0.65996	1	12414	1	-0.81249
TBXA2R	4	0.061154	0.14208	0.94198	2868	1	0.1551	0.4292	0.57617	1	10779	2	0.1551
COL13A1	4	0.061169	0.14211	0.94198	2869	2	-0.95006	0.941	0.94092	1	17830	0	-0.95006
SLC4A1AP	4	0.061216	0.14218	0.94198	2870	2	-0.34802	0.84165	0.84092	1	15898	0	-0.34802
SCG3	4	0.061253	0.14226	0.94198	2871	1	0.090594	0.26128	0.40543	1	7596	2	0.090594
USP37	4	0.061256	0.14226	0.94198	2872	3	-0.47382	0.039298	0.10091	0.95338	2019	1	-0.47382
KIAA0907	4	0.061256	0.14226	0.94198	2873	3	-0.58188	0.57719	0.65785	1	12367	1	-0.58188
TMOD2	4	0.061321	0.1424	0.94198	2874	3	-0.86509	0.93067	0.93043	1	17652	0	-0.86509
RBPMS	4	0.061321	0.1424	0.94198	2875	3	-0.72324	0.67002	0.70843	1	13325	1	-0.72324
SS18L1	4	0.061327	0.14241	0.94198	2876	2	-0.16371	0.71221	0.73493	1	13825	1	-0.16371
PDC	4	0.061327	0.14241	0.94198	2877	3	-0.97039	0.77696	0.78244	1	14717	1	-0.97039
TMEM244	4	0.061331	0.14242	0.94198	2878	2	-0.19448	0.048914	0.11973	0.961588	2376	1	-0.19448
KCNJ10	4	0.061331	0.14242	0.94198	2879	2	-0.79428	0.93789	0.93784	1	17772	0	-0.79428
ANXA4	4	0.061425	0.14259	0.94198	2880	3	-0.57299	0.9593	0.95922	1	18187	0	-0.57299
KIF2B	4	0.061431	0.1426	0.94198	2881	3	-0.54559	0.29167	0.43611	1	8185	1	-0.54559
KAAG1	4	0.061431	0.1426	0.94198	2882	3	-0.57321	0.057566	0.13656	0.971364	2687	1	-0.57321
STAT5A	4	0.061431	0.1426	0.94198	2883	3	-0.60891	0.94175	0.94168	1	17848	0	-0.60891
IDUA	4	0.06145	0.14264	0.94198	2884	2	-0.36234	0.89962	0.89931	1	17050	0	-0.36234
SPINK8	4	0.061476	0.14269	0.94198	2885	3	-0.34792	0.26146	0.40559	1	7599	1	-0.34792
PTPRO	4	0.0615	0.14274	0.94198	2886	2	-0.19705	0.69181	0.72186	1	13577	1	-0.19705
TIMM22	4	0.061532	0.14281	0.94198	2887	2	-0.31277	0.52773	0.63427	1	11908	1	-0.31277
HAGHL	4	0.061537	0.14282	0.94198	2888	3	-0.90247	0.12338	0.25614	0.99848	4893	1	-0.90247
RLTPR	4	0.061537	0.14282	0.94198	2889	3	-0.55973	0.97013	0.97007	1	18422	0	-0.55973
G6PD	4	0.061574	0.14289	0.94198	2890	1	-0.10274	0.11882	0.2482	0.995131	4759	1	-0.10274
TSACC	4	0.061574	0.14289	0.94198	2891	1	0.027062	0.68556	0.71796	1	13505	1	0.027062
UBASH3A	4	0.061636	0.14301	0.94198	2892	3	-0.35485	0.95205	0.95195	1	18055	0	-0.35485
AXIN1	4	0.061647	0.14303	0.94198	2893	3	-1.0032	0.53709	0.63851	1	11993	1	-1.0032
ENTPD1	4	0.061647	0.14303	0.94198	2894	2	-0.52904	0.86489	0.86448	1	16341	0	-0.52904
MGC57346-CRHR1	4	0.061647	0.14303	0.94198	2895	3	-0.94882	0.78899	0.79231	1	14908	1	-0.94882
ZNF454	4	0.061648	0.14303	0.94198	2896	2	-0.22831	0.43118	0.57819	1	10816	1	-0.22831
ALG2	3	0.061652	0.12876	0.940962	2897	2	-2.0601	0.94239	0.94255	1	17860	0	-2.0601
PRAMEF5	4	0.061697	0.14313	0.94198	2898	1	0.4415	0.095047	0.20635	0.984075	3984	3	0.4415
ASGR1	4	0.061747	0.14321	0.94198	2899	3	-0.40106	0.923	0.92287	1	17517	0	-0.40106
WNT8A	4	0.061754	0.14322	0.94198	2900	3	-0.4958	0.56564	0.65219	1	12269	1	-0.4958
GNA12	4	0.061755	0.14322	0.94198	2901	2	-0.43129	0.8604	0.85993	1	16253	0	-0.43129
CSNK1A1	4	0.061802	0.14332	0.94198	2902	2	-1.1651	0.90962	0.90938	1	17247	0	-1.1651
FCRL4	4	0.061803	0.14332	0.94198	2903	3	-0.55445	0.8589	0.85843	1	16229	0	-0.55445
TMEM35	4	0.061842	0.1434	0.94198	2904	2	-0.395	0.68193	0.71568	1	13456	1	-0.395
PARP3	4	0.061863	0.14345	0.94198	2905	3	-0.60319	0.968	0.96795	1	18366	0	-0.60319
B4GAT1	4	0.06187	0.14347	0.94198	2906	2	-0.41157	0.59215	0.66549	1	12511	1	-0.41157
RECQL5	4	0.06187	0.14347	0.94198	2907	2	-0.47184	0.85004	0.84945	1	16055	0	-0.47184
CCDC125	4	0.06187	0.14347	0.94198	2908	3	-0.49864	0.95241	0.9523	1	18063	0	-0.49864
NOP58	4	0.061918	0.14357	0.941983	2909	3	-1.2077	0.70457	0.72993	1	13736	1	-1.2077
TMPRSS9	4	0.061918	0.14357	0.941983	2910	3	-1.0301	0.90774	0.9075	1	17214	0	-1.0301
ACIN1	4	0.061994	0.14372	0.942665	2911	1	-0.26447	0.57836	0.65843	1	12379	1	-0.26447
NAP1L3	4	0.062092	0.14391	0.943164	2912	2	-0.45152	0.87915	0.87869	1	16624	0	-0.45152
CDC26	4	0.062092	0.14391	0.943164	2913	2	-0.57416	0.65382	0.69886	1	13126	1	-0.57416
SCAF11	4	0.062123	0.14397	0.943164	2914	3	-0.48021	0.78102	0.78572	1	14780	1	-0.48021
LY6G6C	4	0.062142	0.14399	0.943164	2915	2	-0.096528	0.70274	0.72873	1	13709	1	-0.096528
CCL19	4	0.062241	0.14418	0.943294	2916	2	-0.43134	0.95022	0.95016	1	18013	0	-0.43134
GAR1	4	0.06229	0.14428	0.943294	2917	2	-0.57027	0.97623	0.97621	1	18547	0	-0.57027
RAVER2	4	0.062302	0.1443	0.943294	2918	2	-0.41936	0.19768	0.34108	1	6433	2	-0.41936
EXOSC6	4	0.062302	0.1443	0.943294	2919	3	-1.0228	0.07374	0.16723	0.977471	3265	1	-1.0228
GPAM	4	0.062329	0.14436	0.943294	2920	3	-0.8708	0.81637	0.81655	1	15391	1	-0.8708
RPAIN	4	0.062389	0.14447	0.943356	2921	2	-0.31153	0.63968	0.6909	1	12969	1	-0.31153
S1PR4	4	0.062389	0.14447	0.943356	2922	3	-0.80449	0.14044	0.28298	1	5354	1	-0.80449
HNRNPA0	4	0.062487	0.14465	0.943859	2923	3	-0.55104	0.64496	0.69388	1	13027	1	-0.55104
CCDC136	4	0.062498	0.14466	0.943859	2924	3	-0.6266	0.36976	0.51543	1	9666	1	-0.6266
CACNG5	4	0.062535	0.14474	0.943859	2925	3	-0.64253	0.84211	0.84138	1	15905	0	-0.64253
WDR3	4	0.062539	0.14474	0.943859	2926	3	-0.95698	0.87606	0.87562	1	16555	0	-0.95698
ZNF431	4	0.062611	0.14487	0.944381	2927	1	0.50706	0.053172	0.12814	0.971028	2513	2	0.50706
ZNF286B	4	0.062709	0.14506	0.944381	2928	1	0.71495	0.054556	0.13085	0.971028	2571	3	0.71495
SDF4	4	0.062709	0.14506	0.944381	2929	1	-0.09845	0.65917	0.70203	1	13195	1	-0.09845
ACER3	4	0.062779	0.1452	0.944381	2930	3	-0.47376	0.92069	0.92049	1	17470	0	-0.47376
FAM193A	4	0.062783	0.14521	0.944381	2931	2	-0.040202	0.10865	0.2305	0.989947	4431	2	-0.040202
WDR72	4	0.062797	0.14523	0.944381	2932	2	-0.78227	0.95194	0.95185	1	18053	0	-0.78227
BGLAP	4	0.062833	0.1453	0.944381	2933	1	0.12212	0.18651	0.32979	1	6229	2	0.12212
ERP29	4	0.062844	0.14533	0.944381	2934	2	-0.34927	0.21886	0.36267	1	6837	2	-0.34927
COL21A1	4	0.062844	0.14533	0.944381	2935	3	-0.72457	0.89633	0.89603	1	16972	0	-0.72457
AKR1D1	4	0.062882	0.1454	0.944381	2936	1	-0.080234	0.92929	0.92908	1	17624	0	-0.080234
NBN	4	0.062891	0.14541	0.944381	2937	3	-0.73281	0.92171	0.92151	1	17497	0	-0.73281
CUL4A	4	0.062891	0.14541	0.944381	2938	3	-1.4078	0.9816	0.98163	1	18664	0	-1.4078
SNRNP40	4	0.062953	0.14553	0.944492	2939	2	-0.8547	0.71297	0.73545	1	13836	1	-0.8547
CPA2	4	0.062953	0.14553	0.944492	2940	2	-0.34047	0.14282	0.28536	1	5404	2	-0.34047
NRAS	4	0.062981	0.14558	0.944518	2941	2	-0.059558	0.31014	0.4548	1	8544	2	-0.059558
FABP2	4	0.06303	0.14568	0.944799	2942	2	-0.54663	0.90445	0.90411	1	17145	0	-0.54663
RAPGEFL1	4	0.063079	0.14578	0.94515	2943	2	0.082648	0.22757	0.37145	1	7001	2	0.082648
SLC25A3	4	0.063143	0.14589	0.945375	2944	3	-0.79748	0.97654	0.97653	1	18550	0	-0.79748
OR10Q1	4	0.063153	0.14591	0.945375	2945	1	0.43082	0.053635	0.12906	0.971028	2535	2	0.43082
REG1A	4	0.063227	0.14606	0.945469	2946	2	0.080974	0.18007	0.32323	1	6100	2	0.080974
PPP1R3A	4	0.063251	0.1461	0.945469	2947	3	-0.36557	0.70924	0.73301	1	13793	1	-0.36557
HNRNPUL2	4	0.063251	0.1461	0.945469	2948	3	-0.49293	0.85591	0.8554	1	16168	0	-0.49293
IGFBP7	4	0.063279	0.14615	0.945469	2949	2	-0.37469	0.81236	0.81284	1	15307	1	-0.37469
ZNF791	4	0.063293	0.14618	0.945469	2950	2	-0.29067	0.26519	0.40939	1	7668	1	-0.29067
NSG1	4	0.06333	0.14625	0.945526	2951	3	-0.56224	0.85696	0.85648	1	16190	0	-0.56224
CGB	4	0.063354	0.1463	0.945526	2952	2	-0.38923	0.27235	0.41659	1	7805	1	-0.38923
CHSY3	4	0.06338	0.14635	0.945526	2953	3	-0.45834	0.51189	0.62709	1	11762	1	-0.45834
TBX18	3	0.063439	0.13116	0.940962	2954	1	0.46267	0.13735	0.23315	0.989947	5287	2	0.46267
NDUFAF4	4	0.063474	0.14653	0.945526	2955	2	-0.12968	0.51174	0.62703	1	11761	1	-0.12968
RPS2	4	0.063474	0.14653	0.945526	2956	2	-1.109	0.91165	0.91145	1	17282	0	-1.109
BTC	4	0.063474	0.14653	0.945526	2957	2	-0.79463	0.84812	0.84752	1	16022	0	-0.79463
HDAC3	4	0.063474	0.14653	0.945526	2958	2	-0.34282	0.864	0.86358	1	16326	0	-0.34282
CDK3	4	0.063648	0.14688	0.945532	2959	3	-0.5124	0.50242	0.62301	1	11680	1	-0.5124
SOX11	4	0.063655	0.14689	0.945532	2960	3	-0.61003	0.21895	0.36275	1	6840	1	-0.61003
EXOSC10	4	0.063655	0.14689	0.945532	2961	3	-0.78283	0.97091	0.97087	1	18445	0	-0.78283
CXorf40A	4	0.063655	0.14689	0.945532	2962	3	-0.85246	0.39722	0.54346	1	10189	1	-0.85246
SGTB	4	0.063716	0.14701	0.945532	2963	2	-0.44336	0.81447	0.81477	1	15350	1	-0.44336
B3GNTL1	4	0.063776	0.14712	0.945532	2964	3	-0.41694	0.91058	0.91035	1	17262	0	-0.41694
PTGDR	4	0.063805	0.14717	0.945532	2965	3	-0.8936	0.61832	0.67926	1	12743	1	-0.8936
NSRP1	4	0.06383	0.14722	0.945532	2966	3	-0.60917	0.69048	0.72104	1	13560	1	-0.60917
KIAA1468	4	0.063873	0.14732	0.945532	2967	2	-0.37057	0.023135	0.067988	0.935194	1377	1	-0.37057
LIMD1	4	0.063901	0.14736	0.945532	2968	3	-0.40495	0.59009	0.66443	1	12492	1	-0.40495
TSG101	4	0.063918	0.14739	0.945532	2969	2	-0.42808	0.81596	0.81616	1	15384	1	-0.42808
CDK17	4	0.063918	0.14739	0.945532	2970	1	0.24003	0.0033374	0.011845	0.788854	286	2	0.24003
USP17L19	4	0.063976	0.14751	0.945532	2971	2	-0.44278	0.94073	0.94066	1	17823	0	-0.44278
TRIM21	4	0.064016	0.1476	0.945532	2972	2	-0.44843	0.52289	0.63207	1	11863	1	-0.44843
ENO1	4	0.064022	0.14761	0.945532	2973	3	-0.84484	0.974	0.97392	1	18505	0	-0.84484
MARCHF9	4	0.064066	0.1477	0.945532	2974	3	-0.55304	0.90404	0.90371	1	17136	0	-0.55304
PHOSPHO2	4	0.064098	0.14779	0.945532	2975	3	-0.5429	0.71137	0.73441	1	13815	1	-0.5429
PCDHB1	4	0.064115	0.14782	0.945532	2976	1	-0.074263	0.70414	0.72964	1	13728	1	-0.074263
SQLE	4	0.064219	0.14802	0.945532	2977	3	-0.5934	0.78427	0.7884	1	14830	1	-0.5934
ADAMTS8	4	0.064222	0.14803	0.945532	2978	2	-0.056207	0.21375	0.35751	1	6735	2	-0.056207
CMTM8	4	0.064249	0.14809	0.945532	2979	2	-0.50263	0.9585	0.95845	1	18171	0	-0.50263
OR10C1	4	0.064249	0.14809	0.945532	2980	3	-0.56265	0.77691	0.7824	1	14716	1	-0.56265
ARHGAP15	4	0.064263	0.14812	0.945532	2981	2	-0.58244	0.40512	0.55153	1	10340	1	-0.58244
ATAD3A	4	0.064291	0.14817	0.945532	2982	2	-0.40012	0.7788	0.78391	1	14741	1	-0.40012
SMAP1	4	0.064303	0.14819	0.945532	2983	3	-0.38476	0.76909	0.77622	1	14596	1	-0.38476
FSIP2	4	0.064312	0.14821	0.945532	2984	2	-0.34277	0.73099	0.74795	1	14071	1	-0.34277
MAP3K12	4	0.064337	0.14825	0.945532	2985	3	-0.55072	0.7178	0.73876	1	13904	1	-0.55072
EIF2AK4	4	0.064337	0.14825	0.945532	2986	3	-0.38195	0.80228	0.80377	1	15125	1	-0.38195
MAGEB18	4	0.064361	0.1483	0.945532	2987	2	-0.10665	0.72073	0.74081	1	13937	1	-0.10665
REG1B	4	0.064374	0.14831	0.945532	2988	3	-0.41271	0.86277	0.86234	1	16303	0	-0.41271
CALR3	4	0.064455	0.14847	0.945532	2989	2	-0.50295	0.79873	0.80072	1	15066	1	-0.50295
ABLIM1	4	0.064509	0.14859	0.945532	2990	2	-0.4507	0.95865	0.9586	1	18173	0	-0.4507
SP8	4	0.064509	0.14859	0.945532	2991	3	-0.24461	0.97937	0.97941	1	18608	0	-0.24461
FNDC8	4	0.064517	0.1486	0.945532	2992	2	-0.42049	0.88379	0.88336	1	16714	0	-0.42049
ARPC5L	4	0.064517	0.1486	0.945532	2993	3	-0.74913	0.70457	0.72993	1	13733	1	-0.74913
TMEM60	4	0.064544	0.14866	0.945532	2994	2	-0.29744	0.49986	0.62193	1	11662	1	-0.29744
SLC25A22	4	0.064544	0.14866	0.945532	2995	2	-0.42187	0.76155	0.77039	1	14479	1	-0.42187
RFESD	4	0.064608	0.14878	0.945532	2996	2	-0.46689	0.77942	0.78442	1	14750	1	-0.46689
GEMIN6	4	0.064631	0.14882	0.945532	2997	3	-0.86911	0.73123	0.74811	1	14074	1	-0.86911
MYOCD	4	0.064657	0.14888	0.945532	2998	2	-0.063312	0.50971	0.62618	1	11747	1	-0.063312
CLDN7	4	0.06469	0.14894	0.945532	2999	3	-0.51948	0.95722	0.95718	1	18144	0	-0.51948
ARHGEF19	4	0.064706	0.14897	0.945532	3000	2	-0.44396	0.86984	0.86942	1	16443	0	-0.44396
CKS2	4	0.06475	0.14906	0.945532	3001	2	-0.66733	0.2322	0.37613	1	7085	1	-0.66733
TRIM33	4	0.06475	0.14906	0.945532	3002	2	-0.23751	0.36684	0.51247	1	9619	2	-0.23751
RGS14	4	0.064756	0.14907	0.945532	3003	1	0.23865	0.41555	0.56215	1	10552	2	0.23865
CAPZB	4	0.064757	0.14907	0.945532	3004	3	-1.1668	0.69048	0.72104	1	13559	1	-1.1668
AIP	4	0.06482	0.1492	0.945532	3005	3	-0.41471	0.57208	0.65529	1	12315	1	-0.41471
VPS4B	4	0.064862	0.14927	0.945532	3006	3	-0.43076	0.45571	0.60306	1	11285	1	-0.43076
OR5K1	4	0.064879	0.14931	0.945532	3007	2	0.12554	0.32194	0.46665	1	8767	2	0.12554
SLC8B1	4	0.064879	0.14931	0.945532	3008	2	-0.46387	0.75385	0.76457	1	14362	1	-0.46387
ACTN3	4	0.064879	0.14931	0.945532	3009	2	-0.52027	0.81735	0.81741	1	15402	1	-0.52027
CHIT1	4	0.064917	0.14939	0.945532	3010	3	-0.39	0.26055	0.40468	1	7578	1	-0.39
SPAG16	4	0.065002	0.14954	0.945532	3011	2	-0.50254	0.37102	0.51671	1	9691	1	-0.50254
PTPRA	4	0.065057	0.14965	0.945532	3012	3	-0.5604	0.10582	0.22554	0.988485	4344	1	-0.5604
NAIP	4	0.065057	0.14965	0.945532	3013	3	-0.62176	0.26177	0.40591	1	7604	1	-0.62176
RAP1A	4	0.065101	0.14973	0.945532	3014	1	0.28984	0.092191	0.20118	0.984075	3892	3	0.28984
RND3	4	0.065103	0.14974	0.945532	3015	3	-0.44874	0.91655	0.91634	1	17387	0	-0.44874
CCR9	4	0.065111	0.14975	0.945532	3016	3	-0.45439	0.35191	0.49728	1	9325	1	-0.45439
ACCSL	4	0.065128	0.14978	0.945532	3017	3	-0.69687	0.94908	0.94902	1	17997	0	-0.69687
APELA	4	0.06515	0.14982	0.945532	3018	2	-1.4659	0.51753	0.62967	1	11810	1	-1.4659
CENPM	4	0.06515	0.14982	0.945532	3019	2	-1.0825	0.96175	0.96167	1	18234	0	-1.0825
GNL3	4	0.06515	0.14982	0.945532	3020	3	-1.3308	0.36992	0.51559	1	9668	1	-1.3308
AIMP1	4	0.06515	0.14982	0.945532	3021	2	-0.45722	0.29674	0.44115	1	8285	2	-0.45722
CDY1B	4	0.06515	0.14982	0.945532	3022	2	-0.14895	0.19738	0.34079	1	6426	1	-0.14895
CLDN6	4	0.065199	0.14992	0.945532	3023	1	0.4487	0.072936	0.16575	0.977074	3232	3	0.4487
PLB1	4	0.065248	0.15001	0.945532	3024	2	-0.54691	0.67832	0.71343	1	13414	1	-0.54691
ELAVL3	4	0.065298	0.1501	0.945532	3025	2	-0.163	0.64831	0.69576	1	13062	1	-0.163
L3MBTL4	4	0.065396	0.15029	0.945532	3026	2	0.17751	0.15643	0.29917	1	5669	2	0.17751
HAUS5	4	0.065399	0.1503	0.945532	3027	3	-0.75139	0.96851	0.96846	1	18379	0	-0.75139
NPAS2	4	0.065399	0.1503	0.945532	3028	3	-0.49079	0.9504	0.95035	1	18023	0	-0.49079
MMP17	4	0.065399	0.1503	0.945532	3029	3	-0.43862	0.98156	0.9816	1	18663	0	-0.43862
PIH1D3	4	0.065495	0.15048	0.945532	3030	1	0.0035245	0.80851	0.80933	1	15226	1	0.0035245
LACRT	4	0.065522	0.15053	0.945532	3031	2	-0.65828	0.44283	0.58992	1	11041	1	-0.65828
MBD2	4	0.065544	0.15056	0.945532	3032	1	0.29024	0.17708	0.32021	1	6042	2	0.29024
NFE2	4	0.065593	0.15065	0.945532	3033	2	-0.25589	0.38682	0.53281	1	9994	1	-0.25589
RPL17-C18orf32	4	0.065594	0.15065	0.945532	3034	3	-1.2459	0.83419	0.83358	1	15740	0	-1.2459
JAKMIP1	4	0.065594	0.15065	0.945532	3035	3	-0.75128	0.88881	0.88847	1	16818	0	-0.75128
MAN2A1	4	0.06566	0.15077	0.945532	3036	2	-0.58377	0.66259	0.70397	1	13230	1	-0.58377
ATP1A1	4	0.06566	0.15077	0.945532	3037	2	-0.82937	0.82846	0.82788	1	15637	1	-0.82937
RTN4RL2	4	0.065691	0.15083	0.945532	3038	1	0.19431	0.19228	0.33564	1	6320	2	0.19431
IL17B	4	0.065734	0.15091	0.945532	3039	3	-0.5333	0.97688	0.97689	1	18561	0	-0.5333
FPGT	4	0.065819	0.15107	0.945532	3040	3	-0.50694	0.59543	0.66717	1	12538	1	-0.50694
C17orf85	4	0.065819	0.15107	0.945532	3041	3	-0.52922	0.14286	0.28541	1	5407	1	-0.52922
NUFIP1	4	0.065839	0.15112	0.945532	3042	1	-0.0093893	0.40909	0.5556	1	10412	1	-0.0093893
ERVV-2	4	0.065866	0.15115	0.945532	3043	3	-0.51747	0.60806	0.67372	1	12646	1	-0.51747
SOST	4	0.065888	0.1512	0.945532	3044	2	-0.16015	0.34613	0.49142	1	9215	1	-0.16015
TBC1D29	4	0.065896	0.15121	0.945532	3045	3	-0.98807	0.96881	0.96875	1	18388	0	-0.98807
AIRE	4	0.065909	0.15124	0.945532	3046	3	-0.4789	0.40974	0.55626	1	10420	1	-0.4789
KCTD18	4	0.065962	0.15135	0.945532	3047	2	0.028518	0.08216	0.18287	0.98354	3541	2	0.028518
LCN12	4	0.065962	0.15135	0.945532	3048	2	-0.30717	0.86876	0.86833	1	16423	0	-0.30717
TVP23A	4	0.065965	0.15136	0.945532	3049	2	-0.23999	0.30681	0.45139	1	8475	2	-0.23999
ADIG	4	0.066	0.15143	0.945532	3050	2	-0.35903	0.23176	0.37572	1	7077	1	-0.35903
CORO7-PAM16	4	0.066019	0.15146	0.945532	3051	3	-0.57578	0.92647	0.92627	1	17576	0	-0.57578
OTUD7B	4	0.066062	0.15155	0.945532	3052	2	-0.4692	0.60177	0.67048	1	12586	1	-0.4692
CCRL2	3	0.066079	0.13474	0.94157	3053	2	-0.45929	0.73659	0.73682	1	14132	1	-0.45929
C2orf69	4	0.066085	0.1516	0.945532	3054	1	0.70624	0.074139	0.168	0.977897	3276	3	0.70624
DNAH14	4	0.066122	0.15168	0.945532	3055	3	-0.44168	0.94628	0.94621	1	17937	0	-0.44168
ECM2	4	0.066147	0.15174	0.945532	3056	3	-0.48524	0.98543	0.98542	1	18750	0	-0.48524
NYAP2	4	0.066184	0.15179	0.945532	3057	2	-0.40232	0.70744	0.73183	1	13769	1	-0.40232
HAUS3	4	0.066187	0.1518	0.945532	3058	3	-1.1832	0.96273	0.96266	1	18260	0	-1.1832
APEX2	4	0.066199	0.15182	0.945532	3059	3	-0.34498	0.88485	0.88444	1	16736	0	-0.34498
KRT73	4	0.066233	0.15189	0.945532	3060	3	-0.45886	0.69696	0.72504	1	13631	1	-0.45886
OR2V2	4	0.066233	0.15189	0.945532	3061	3	-0.39996	0.82874	0.82816	1	15645	1	-0.39996
SCGB3A1	4	0.066233	0.15189	0.945532	3062	3	-0.44004	0.43309	0.58013	1	10856	1	-0.44004
OTUD1	4	0.066233	0.15189	0.945532	3063	3	-0.43835	0.90098	0.90061	1	17070	0	-0.43835
FGF3	4	0.066233	0.15189	0.945532	3064	3	-0.57948	0.96273	0.96266	1	18259	0	-0.57948
GBP4	4	0.066256	0.15193	0.945532	3065	2	-0.44343	0.89766	0.89737	1	17003	0	-0.44343
LOC102724957	4	0.066282	0.15198	0.945532	3066	2	-0.30301	0.021964	0.065505	0.933628	1340	1	-0.30301
MSMO1	4	0.066284	0.15199	0.945532	3067	3	-0.57148	0.087723	0.19297	0.984075	3725	1	-0.57148
FLT3	4	0.066318	0.15205	0.945532	3068	3	-0.44172	0.61025	0.67488	1	12665	1	-0.44172
PACSIN1	4	0.066381	0.15218	0.945532	3069	2	-0.21552	0.74489	0.75787	1	14222	1	-0.21552
DUSP21	4	0.066382	0.15218	0.945532	3070	3	-0.5137	0.635	0.6883	1	12930	1	-0.5137
CS	4	0.06643	0.15225	0.945532	3071	2	0.043325	0.43827	0.5853	1	10947	2	0.043325
CCDC92	4	0.066437	0.15227	0.945532	3072	2	-0.34705	0.39432	0.5405	1	10134	2	-0.34705
HMGN2	4	0.066528	0.15245	0.945532	3073	1	-0.038604	0.71203	0.73483	1	13822	1	-0.038604
ARNTL	4	0.066528	0.15245	0.945532	3074	2	-0.30459	0.35945	0.50496	1	9483	1	-0.30459
IRAK2	4	0.066528	0.15245	0.945532	3075	2	-0.090961	0.88114	0.88066	1	16665	0	-0.090961
HSD17B8	4	0.066549	0.15249	0.945532	3076	3	-0.3685	0.41525	0.56185	1	10545	1	-0.3685
TRIM49C	4	0.066651	0.15267	0.945532	3077	1	-0.05506	0.7426	0.75621	1	14197	1	-0.05506
HOGA1	4	0.066651	0.15267	0.945532	3078	2	-0.13954	0.32659	0.47143	1	8849	2	-0.13954
WDFY3	4	0.066673	0.15272	0.945532	3079	3	-0.62908	0.78387	0.78809	1	14822	1	-0.62908
STRA6	4	0.066673	0.15272	0.945532	3080	3	-0.50364	0.5001	0.62204	1	11665	1	-0.50364
CD1A	4	0.066673	0.15272	0.945532	3081	3	-0.58003	0.57863	0.65855	1	12385	1	-0.58003
NUTM2B	4	0.066673	0.15272	0.945532	3082	3	-0.73939	0.93547	0.93536	1	17724	0	-0.73939
C1GALT1	4	0.066774	0.15293	0.945859	3083	2	-0.4442	0.077134	0.17361	0.978924	3371	1	-0.4442
CALCR	4	0.066805	0.15298	0.945859	3084	2	-0.1757	0.2609	0.40503	1	7585	1	-0.1757
C15orf43	4	0.066847	0.15307	0.945859	3085	2	-0.046319	0.093024	0.20273	0.984075	3920	2	-0.046319
MRPL19	4	0.066897	0.15316	0.945859	3086	1	0.16303	0.31629	0.46101	1	8662	2	0.16303
CTRB2	4	0.066903	0.15317	0.945859	3087	2	-0.43338	0.9236	0.92348	1	17527	0	-0.43338
CYB5A	4	0.066943	0.15325	0.945859	3088	3	-0.35946	0.80097	0.80264	1	15100	1	-0.35946
FAM69B	4	0.066951	0.15326	0.945859	3089	2	-0.38016	0.74476	0.75777	1	14219	1	-0.38016
TRAF3IP3	4	0.066995	0.15333	0.945859	3090	3	-0.52348	0.12662	0.26165	1	4978	1	-0.52348
TLK1	4	0.066995	0.15333	0.945859	3091	3	-0.50412	0.65834	0.70154	1	13182	1	-0.50412
MYCL	4	0.066995	0.15333	0.945859	3092	2	-0.14971	0.12716	0.26257	1	4997	2	-0.14971
DSCC1	4	0.067063	0.15345	0.945859	3093	2	-1.2239	0.886	0.88564	1	16763	0	-1.2239
NOP16	4	0.067063	0.15345	0.945859	3094	2	-1.1055	0.66587	0.70597	1	13276	1	-1.1055
SLCO4C1	4	0.06709	0.1535	0.945859	3095	3	-0.73733	0.87908	0.87862	1	16620	0	-0.73733
SDR39U1	4	0.067094	0.15351	0.945859	3096	2	-0.87971	0.44404	0.59117	1	11064	1	-0.87971
XPNPEP3	4	0.067094	0.15351	0.945859	3097	1	0.025387	0.82377	0.82345	1	15533	1	0.025387
EPSTI1	4	0.067168	0.15366	0.946037	3098	2	-0.11167	0.17341	0.31645	1	5981	2	-0.11167
SI	4	0.067202	0.15374	0.946037	3099	3	-0.88275	0.9708	0.97075	1	18441	0	-0.88275
PADI1	4	0.067219	0.15377	0.946037	3100	3	-0.46156	0.97347	0.9734	1	18493	0	-0.46156
C7orf49	4	0.067241	0.15381	0.946037	3101	2	-0.19143	0.24584	0.38982	1	7318	2	-0.19143
SEC23B	4	0.067251	0.15383	0.946037	3102	3	-0.59647	0.46377	0.6066	1	11363	1	-0.59647
FBLN5	4	0.067253	0.15384	0.946037	3103	3	-0.37589	0.52357	0.6324	1	11874	1	-0.37589
COL4A2	4	0.067364	0.15404	0.94657	3104	2	-0.3437	0.069133	0.15861	0.977013	3092	1	-0.3437
FCRLB	4	0.067364	0.15404	0.94657	3105	1	0.071867	0.30913	0.45374	1	8519	2	0.071867
COL5A1	4	0.067391	0.1541	0.94657	3106	3	-0.33132	0.9852	0.98522	1	18742	0	-0.33132
HSCB	4	0.067451	0.15421	0.94657	3107	3	-0.84696	0.89386	0.89354	1	16916	0	-0.84696
SPATA31A7	4	0.067451	0.15421	0.94657	3108	3	-0.64677	0.79188	0.79475	1	14953	1	-0.64677
MEF2BNB	4	0.067463	0.15423	0.94657	3109	1	-0.068082	0.84391	0.84324	1	15943	0	-0.068082
GMPS	4	0.067533	0.15437	0.94657	3110	3	-0.76079	0.81608	0.81628	1	15387	1	-0.76079
RPS15	4	0.067533	0.15437	0.94657	3111	3	-1.0237	0.87337	0.87296	1	16504	0	-1.0237
XRCC6BP1	4	0.067561	0.15443	0.94657	3112	1	-0.095109	0.87751	0.87707	1	16588	0	-0.095109
KALRN	4	0.067581	0.15447	0.94657	3113	3	-0.42098	0.89082	0.89048	1	16856	0	-0.42098
CYB5R2	4	0.067659	0.15462	0.94657	3114	2	-0.51261	0.017984	0.057119	0.913852	1190	1	-0.51261
RSPH1	4	0.067698	0.15468	0.94657	3115	3	-0.60138	0.971	0.97095	1	18450	0	-0.60138
PRIMA1	4	0.067708	0.1547	0.94657	3116	2	0.026978	0.049189	0.12027	0.963817	2383	2	0.026978
GOLGA6L6	4	0.067769	0.15481	0.94657	3117	2	-0.50588	0.45093	0.59818	1	11193	2	-0.50588
OR4C16	4	0.067776	0.15483	0.94657	3118	3	-0.51798	0.619	0.67963	1	12753	1	-0.51798
MPND	4	0.067801	0.15487	0.94657	3119	3	-0.47037	0.38014	0.52605	1	9868	1	-0.47037
TLR9	4	0.067801	0.15487	0.94657	3120	3	-0.56163	0.97683	0.97683	1	18557	0	-0.56163
SLC37A4	4	0.067825	0.15491	0.94657	3121	2	-0.30057	0.57037	0.65446	1	12303	1	-0.30057
ATCAY	4	0.067836	0.15494	0.94657	3122	3	-0.71232	0.86493	0.86452	1	16344	0	-0.71232
PROSER2	4	0.067856	0.15497	0.94657	3123	1	0.11157	0.78456	0.78862	1	14835	1	0.11157
PSMD1	4	0.067909	0.15508	0.94657	3124	2	-0.27515	0.33258	0.47757	1	8968	2	-0.27515
TM2D1	4	0.067988	0.15521	0.94657	3125	3	-0.51063	0.98327	0.98329	1	18705	0	-0.51063
SPZ1	4	0.068014	0.15526	0.94657	3126	3	-0.56258	0.49115	0.61821	1	11586	1	-0.56258
GSDMB	4	0.068014	0.15526	0.94657	3127	3	-0.50878	0.47104	0.60961	1	11421	1	-0.50878
THOC7	4	0.068105	0.15544	0.94657	3128	3	-0.70286	0.26265	0.40679	1	7623	1	-0.70286
OR10S1	4	0.068174	0.15558	0.94657	3129	3	-0.49318	0.90747	0.90724	1	17210	0	-0.49318
KCNN4	4	0.068174	0.15558	0.94657	3130	3	-0.49247	0.24642	0.39042	1	7332	1	-0.49247
RASA2	4	0.068238	0.15569	0.94657	3131	2	-0.53786	0.98008	0.98014	1	18623	0	-0.53786
MSANTD4	4	0.068238	0.15569	0.94657	3132	2	-0.25897	0.40415	0.55053	1	10318	2	-0.25897
C17orf107	4	0.068249	0.15571	0.94657	3133	1	0.044792	0.49254	0.61879	1	11595	1	0.044792
AAMP	4	0.068249	0.15571	0.94657	3134	1	-0.061991	0.2197	0.3635	1	6855	1	-0.061991
FAXDC2	4	0.068249	0.15571	0.94657	3135	2	-0.69136	0.35695	0.50236	1	9424	2	-0.69136
FBXW7	4	0.068249	0.15571	0.94657	3136	2	-0.82901	0.79416	0.79671	1	14983	1	-0.82901
VPS25	4	0.068249	0.15571	0.94657	3137	2	-0.07498	0.27793	0.42225	1	7916	1	-0.07498
KSR1	4	0.068249	0.15571	0.94657	3138	2	-0.14634	0.83538	0.83476	1	15771	0	-0.14634
BHMT2	4	0.068257	0.15573	0.94657	3139	3	-0.50767	0.4399	0.58697	1	10980	1	-0.50767
NHLRC3	4	0.068279	0.15578	0.94657	3140	3	-0.38587	0.45326	0.60055	1	11238	1	-0.38587
RAG1	4	0.068387	0.15598	0.94657	3141	3	-0.51577	0.69406	0.72328	1	13600	1	-0.51577
ZNF880	4	0.068421	0.15604	0.94657	3142	2	-0.74964	0.54458	0.64198	1	12066	1	-0.74964
CD5	4	0.068492	0.15618	0.94657	3143	3	-0.48858	0.92151	0.92131	1	17493	0	-0.48858
PTH2R	4	0.068535	0.15626	0.94657	3144	3	-0.55276	0.94339	0.9433	1	17881	0	-0.55276
MAL2	4	0.068535	0.15626	0.94657	3145	3	-0.4574	0.96943	0.96938	1	18403	0	-0.4574
XKR9	4	0.068553	0.1563	0.94657	3146	3	-0.55716	0.9561	0.95602	1	18125	0	-0.55716
TYMSOS	4	0.068566	0.15633	0.94657	3147	3	-0.31275	0.95868	0.95864	1	18175	0	-0.31275
CCDC91	4	0.068593	0.15639	0.94657	3148	3	-0.365	0.97726	0.9773	1	18570	0	-0.365
PMS2	4	0.068611	0.15642	0.94657	3149	2	-0.35103	0.96259	0.96253	1	18254	0	-0.35103
RFC2	4	0.068622	0.15644	0.94657	3150	3	-0.65891	0.84004	0.83933	1	15861	0	-0.65891
FAM83D	4	0.068653	0.15651	0.94657	3151	2	-0.30931	0.92153	0.92133	1	17494	0	-0.30931
LINGO4	4	0.068666	0.15653	0.94657	3152	3	-0.38717	0.18438	0.32765	1	6186	1	-0.38717
G3BP2	4	0.068724	0.15664	0.94657	3153	2	-0.86709	0.75965	0.76891	1	14451	1	-0.86709
COPS6	4	0.068724	0.15664	0.94657	3154	3	-1.1252	0.51227	0.62725	1	11765	1	-1.1252
KLF5	4	0.068788	0.15678	0.94657	3155	3	-0.7058	0.91224	0.91205	1	17289	0	-0.7058
MAPK7	4	0.068788	0.15678	0.94657	3156	3	-0.61115	0.81227	0.81274	1	15304	1	-0.61115
CDH11	4	0.068928	0.15704	0.94657	3157	3	-0.34099	0.85646	0.85598	1	16180	0	-0.34099
CFAP221	4	0.068935	0.15705	0.94657	3158	2	-0.30825	0.77077	0.77755	1	14624	1	-0.30825
KCNC1	4	0.068937	0.15705	0.94657	3159	2	-0.48973	0.67631	0.7122	1	13390	1	-0.48973
CMC2	4	0.068937	0.15705	0.94657	3160	2	-0.20958	0.3596	0.5051	1	9486	1	-0.20958
HPS4	4	0.069002	0.15717	0.94657	3161	3	-0.58131	0.23543	0.37938	1	7134	1	-0.58131
TIE1	4	0.069002	0.15717	0.94657	3162	3	-0.48805	0.40808	0.55454	1	10397	1	-0.48805
FOXD4L4	4	0.069002	0.15717	0.94657	3163	3	-0.54205	0.69378	0.7231	1	13598	1	-0.54205
SLC17A4	4	0.069062	0.15731	0.94657	3164	2	-0.37723	0.80777	0.80866	1	15213	1	-0.37723
EEF1D	4	0.069076	0.15733	0.94657	3165	2	-0.51376	0.97877	0.9788	1	18596	0	-0.51376
TMEM134	4	0.069084	0.15734	0.94657	3166	1	0.17219	0.41775	0.56445	1	10597	2	0.17219
FDX1L	4	0.06912	0.15742	0.94657	3167	3	-0.79691	0.98034	0.98038	1	18628	0	-0.79691
CD300A	4	0.069133	0.15744	0.94657	3168	1	0.14452	0.10962	0.23225	0.989947	4463	2	0.14452
PFKFB2	4	0.069154	0.15748	0.94657	3169	2	-0.32566	0.28573	0.43011	1	8072	2	-0.32566
ELOVL7	4	0.069154	0.15748	0.94657	3170	2	-0.33938	0.44388	0.591	1	11061	2	-0.33938
TPM3	4	0.069182	0.15753	0.94657	3171	2	-0.24271	0.31882	0.46352	1	8711	2	-0.24271
PTPRN	4	0.06926	0.15768	0.94657	3172	3	-0.63581	0.6556	0.69989	1	13146	1	-0.63581
C8orf89	4	0.06926	0.15768	0.94657	3173	2	-0.5239	0.88212	0.88166	1	16684	0	-0.5239
TGFBR3L	4	0.069296	0.15776	0.94657	3174	3	-0.44312	0.81964	0.81953	1	15452	1	-0.44312
SRP54	4	0.069358	0.15788	0.94657	3175	3	-1.0729	0.19372	0.33708	1	6355	1	-1.0729
OR2T33	4	0.069374	0.15791	0.94657	3176	3	-0.48852	0.96674	0.96669	1	18343	0	-0.48852
EFCAB5	4	0.069378	0.15792	0.94657	3177	1	0.30036	0.1935	0.33685	1	6349	2	0.30036
PEX5	4	0.069415	0.15798	0.94657	3178	2	-0.53788	0.97019	0.97013	1	18425	0	-0.53788
OR8D2	4	0.069427	0.158	0.94657	3179	3	-0.7889	0.85604	0.85553	1	16171	0	-0.7889
PUS3	4	0.069428	0.158	0.94657	3180	1	0.06796	0.63353	0.68753	1	12911	1	0.06796
PIKFYVE	4	0.069465	0.15808	0.94657	3181	2	-0.86685	0.66141	0.70328	1	13216	1	-0.86685
OR2K2	4	0.069465	0.15808	0.94657	3182	2	0.12897	0.11677	0.24465	0.993157	4693	2	0.12897
VBP1	4	0.069465	0.15808	0.94657	3183	2	-0.77942	0.92735	0.92713	1	17596	0	-0.77942
CHST2	4	0.069501	0.15815	0.94657	3184	2	-0.17162	0.26078	0.40491	1	7583	1	-0.17162
PMFBP1	4	0.069501	0.15815	0.94657	3185	1	0.37122	0.083601	0.18555	0.98354	3591	2	0.37122
ASB17	4	0.069549	0.15824	0.94657	3186	3	-0.6294	0.52489	0.63299	1	11885	1	-0.6294
LOC113230	4	0.069559	0.15826	0.94657	3187	3	-0.58863	0.82062	0.82047	1	15468	1	-0.58863
TRMT10B	4	0.069575	0.1583	0.94657	3188	2	-0.19229	0.021531	0.06461	0.930209	1326	2	-0.19229
PCDHGA10	4	0.069585	0.15833	0.94657	3189	3	-0.702	0.91849	0.91829	1	17422	0	-0.702
CYP19A1	4	0.069624	0.15839	0.94657	3190	1	0.45221	0.068035	0.15651	0.976773	3059	3	0.45221
EIF2B2	4	0.069634	0.15841	0.94657	3191	2	-0.21895	0.21416	0.35794	1	6745	2	-0.21895
AKR1C3	4	0.069634	0.15841	0.94657	3192	2	-0.53379	0.87436	0.87393	1	16524	0	-0.53379
SLC46A2	4	0.069651	0.15844	0.94657	3193	3	-0.64624	0.94709	0.94706	1	17953	0	-0.64624
MT1HL1	4	0.069673	0.15848	0.94657	3194	2	-0.45063	0.17946	0.32262	1	6083	1	-0.45063
ZNF273	4	0.069722	0.15857	0.946825	3195	2	-0.037998	0.32801	0.47289	1	8881	1	-0.037998
NOX3	4	0.069771	0.15868	0.947088	3196	2	-0.080665	0.37586	0.52167	1	9779	2	-0.080665
BHLHE40	4	0.06982	0.15877	0.947088	3197	1	0.65685	0.033058	0.088307	0.943884	1783	3	0.65685
C7orf55-LUC7L2	4	0.06984	0.15881	0.947088	3198	2	-0.47991	0.83475	0.83415	1	15755	0	-0.47991
ZNF366	4	0.06984	0.15881	0.947088	3199	2	-0.42431	0.13231	0.2715	1	5148	1	-0.42431
TLE6	4	0.069986	0.15911	0.948065	3200	3	-0.56881	0.75528	0.76564	1	14384	1	-0.56881
CCDC172	4	0.069992	0.15912	0.948065	3201	2	-0.16499	0.44789	0.5951	1	11136	2	-0.16499
VRK2	4	0.070048	0.15924	0.948065	3202	3	-0.89634	0.53154	0.63597	1	11938	1	-0.89634
TCEANC	4	0.070048	0.15924	0.948065	3203	3	-0.69505	0.87941	0.87895	1	16629	0	-0.69505
SMS	4	0.070048	0.15924	0.948065	3204	3	-0.53462	0.97662	0.97662	1	18554	0	-0.53462
ANKRD13C	4	0.070096	0.15932	0.948065	3205	3	-0.36181	0.97071	0.97065	1	18438	0	-0.36181
RBM3	4	0.070115	0.15935	0.948065	3206	2	-0.14484	0.084284	0.18677	0.98354	3616	2	-0.14484
GSTP1	4	0.070123	0.15937	0.948065	3207	3	-0.40125	0.95567	0.95558	1	18119	0	-0.40125
TMEM171	4	0.070237	0.1596	0.948843	3208	3	-0.45024	0.97255	0.97251	1	18476	0	-0.45024
STAM2	4	0.070262	0.15964	0.948843	3209	1	0.16202	0.29345	0.43789	1	8222	2	0.16202
DDX46	4	0.070273	0.15965	0.948843	3210	3	-0.5503	0.91625	0.91603	1	17379	0	-0.5503
DNAJC22	4	0.070365	0.15981	0.949112	3211	3	-0.75209	0.502	0.62286	1	11674	1	-0.75209
FAM72A	4	0.070384	0.15985	0.949112	3212	2	-0.030089	0.59776	0.66838	1	12556	1	-0.030089
ATP6V1E2	4	0.070384	0.15985	0.949112	3213	2	-0.63645	0.75864	0.76811	1	14436	1	-0.63645
NARF	4	0.070494	0.16006	0.949802	3214	3	-0.45157	0.37394	0.51973	1	9745	1	-0.45157
FNIP1	4	0.070543	0.16016	0.949802	3215	3	-0.63708	0.29691	0.44133	1	8289	1	-0.63708
CYCS	4	0.070543	0.16016	0.949802	3216	3	-0.78351	0.98	0.98007	1	18620	0	-0.78351
TNFAIP8L3	4	0.070556	0.16018	0.949802	3217	1	0.42039	0.06306	0.14706	0.97479	2867	3	0.42039
CFHR4	4	0.070609	0.16028	0.949802	3218	3	-0.32385	0.70457	0.72993	1	13735	1	-0.32385
ENO4	4	0.070628	0.16032	0.949802	3219	3	-0.49416	0.29753	0.44196	1	8297	1	-0.49416
LDLRAP1	4	0.070658	0.16037	0.949802	3220	3	-0.48917	0.98587	0.98586	1	18759	0	-0.48917
NOL11	4	0.070716	0.16048	0.949802	3221	3	-0.65156	0.95501	0.95491	1	18111	0	-0.65156
ARMCX4	4	0.070787	0.1606	0.949802	3222	3	-0.57477	0.91081	0.91059	1	17270	0	-0.57477
C1QTNF5	4	0.070801	0.16062	0.949802	3223	1	-0.060235	0.55316	0.6461	1	12151	1	-0.060235
NCBP1	4	0.070849	0.16071	0.949802	3224	3	-0.66158	0.61721	0.67867	1	12731	1	-0.66158
BCL2L1	4	0.070849	0.16071	0.949802	3225	3	-0.76143	0.079814	0.17856	0.978924	3478	1	-0.76143
SUGP2	4	0.070849	0.16071	0.949802	3226	2	-0.3513	0.0082376	0.028031	0.856588	622	2	-0.3513
ASNS	4	0.070849	0.16071	0.949802	3227	2	-1.0907	0.98253	0.98255	1	18685	0	-1.0907
OCLM	4	0.070849	0.16071	0.949802	3228	2	0.050835	0.11641	0.24402	0.993157	4680	2	0.050835
MRGPRF	4	0.070875	0.16077	0.94986	3229	1	0.10796	0.77138	0.77805	1	14634	1	0.10796
BOLL	4	0.070973	0.16095	0.950237	3230	1	0.2997	0.028395	0.078788	0.936388	1601	2	0.2997
ZNRD1	4	0.070985	0.16098	0.950237	3231	2	-0.7441	0.76239	0.77106	1	14491	1	-0.7441
LYZL4	4	0.070985	0.16098	0.950237	3232	2	-0.85389	0.76887	0.77605	1	14593	1	-0.85389
NGFR	4	0.071099	0.16122	0.950762	3234	2	-0.5419	0.91499	0.91478	1	17348	0	-0.5419
METTL13	4	0.071142	0.16128	0.950762	3235	2	-0.093873	0.18137	0.32458	1	6123	2	-0.093873
OR10Z1	4	0.071151	0.1613	0.950762	3236	3	-0.52349	0.84463	0.84399	1	15964	0	-0.52349
SPATA3	4	0.071169	0.16134	0.950762	3237	1	0.49689	0.061082	0.1433	0.97479	2803	2	0.49689
DDX27	4	0.071218	0.16143	0.950762	3238	3	-0.73756	0.33843	0.48352	1	9081	1	-0.73756
CCT5	3	0.071228	0.14174	0.94198	3239	1	-0.17452	0.23957	0.36235	1	7208	1	-0.17452
SETD9	4	0.071242	0.16148	0.950762	3240	2	-0.44659	0.51405	0.62803	1	11782	1	-0.44659
ELAC1	4	0.071298	0.16158	0.950762	3241	3	-0.51413	0.85522	0.85471	1	16153	0	-0.51413
POC5	4	0.071298	0.16158	0.950762	3242	3	-0.73462	0.74638	0.75898	1	14247	1	-0.73462
OR2A4	4	0.071306	0.1616	0.950762	3243	2	-0.53011	0.34379	0.48902	1	9168	1	-0.53011
MPRIP	4	0.07134	0.16167	0.950762	3244	1	-0.053017	0.14448	0.28708	1	5437	1	-0.053017
FAM157A	4	0.07134	0.16167	0.950762	3245	1	-0.05541	0.78249	0.78693	1	14799	1	-0.05541
ADPRM	4	0.07134	0.16167	0.950762	3246	2	-0.10566	0.80137	0.80298	1	15112	1	-0.10566
SNX21	4	0.071438	0.16186	0.951031	3247	2	-0.44368	0.90761	0.90737	1	17212	0	-0.44368
FBN3	4	0.07147	0.16192	0.951031	3248	2	-0.30178	0.44304	0.59014	1	11046	2	-0.30178
PCDHGA8	4	0.071477	0.16193	0.951031	3249	3	-0.43199	0.94378	0.94369	1	17891	0	-0.43199
FAM71E2	4	0.071566	0.16208	0.951031	3250	3	-0.56006	0.69918	0.72646	1	13657	1	-0.56006
EIF3H	4	0.07157	0.16209	0.951031	3251	3	-0.69932	0.37345	0.51919	1	9739	1	-0.69932
HOMER2	4	0.07157	0.16209	0.951031	3252	2	-0.59242	0.70685	0.73145	1	13763	1	-0.59242
PSG9	4	0.07157	0.16209	0.951031	3253	2	-0.58851	0.92198	0.9218	1	17501	0	-0.58851
MCM6	4	0.07161	0.16217	0.951031	3254	1	-0.17869	0.93049	0.93027	1	17648	0	-0.17869
KCNK10	4	0.07161	0.16217	0.951031	3255	1	0.65168	0.098717	0.2129	0.984075	4107	3	0.65168
ATP13A4	4	0.071633	0.16221	0.951031	3256	3	-0.52389	0.7977	0.7998	1	15046	1	-0.52389
HERC2	4	0.07185	0.16261	0.9521	3257	2	-0.30514	0.71498	0.73682	1	13868	1	-0.30514
C19orf60	4	0.07185	0.16261	0.9521	3258	2	-0.59367	0.083484	0.18532	0.98354	3586	1	-0.59367
TMPRSS4	4	0.071855	0.16263	0.9521	3259	2	0.07193	0.13557	0.27705	1	5240	2	0.07193
FAM43A	4	0.071855	0.16263	0.9521	3260	1	0.093158	0.40229	0.54871	1	10284	1	0.093158
SLC28A3	4	0.071921	0.16275	0.9521	3261	2	-0.35633	0.97017	0.97011	1	18424	0	-0.35633
MLEC	4	0.07195	0.1628	0.9521	3262	2	-0.081334	0.30013	0.44467	1	8353	2	-0.081334
PRKACG	4	0.071977	0.16284	0.9521	3263	1	-0.018738	0.26945	0.41363	1	7746	1	-0.018738
TIMP3	4	0.071993	0.16287	0.9521	3264	2	-0.18789	0.51822	0.62995	1	11817	1	-0.18789
BBS4	4	0.07204	0.16297	0.9521	3265	3	-0.79781	0.968	0.96795	1	18367	0	-0.79781
AQR	4	0.07204	0.16297	0.9521	3266	3	-0.97791	0.8771	0.87666	1	16582	0	-0.97791
SEPW1	4	0.07204	0.16297	0.9521	3267	3	-0.90279	0.98489	0.9849	1	18735	0	-0.90279
WDR27	4	0.072051	0.16299	0.9521	3268	2	0.018894	0.40397	0.55036	1	10312	2	0.018894
VAPA	4	0.072124	0.16313	0.952286	3269	2	-0.11332	0.50308	0.62331	1	11687	1	-0.11332
DTX4	4	0.072173	0.16323	0.952286	3270	1	0.38028	0.10581	0.22552	0.988485	4343	3	0.38028
ORC6	4	0.072175	0.16324	0.952286	3271	3	-1.1041	0.81193	0.81243	1	15297	1	-1.1041
GRIA3	4	0.072242	0.16336	0.952286	3272	3	-0.5958	0.97877	0.9788	1	18597	0	-0.5958
KLRC2	4	0.072265	0.1634	0.952286	3273	3	-0.63962	0.97477	0.97472	1	18518	0	-0.63962
PDE1A	4	0.072296	0.16346	0.952286	3274	1	-0.14199	0.57692	0.65771	1	12365	1	-0.14199
SMPD2	4	0.072296	0.16346	0.952286	3275	2	-0.36984	0.17121	0.31419	1	5939	1	-0.36984
ABHD11	4	0.07235	0.16357	0.952286	3276	3	-0.51415	0.67043	0.70869	1	13330	1	-0.51415
KRT85	4	0.072352	0.16358	0.952286	3277	3	-0.63182	0.94677	0.94673	1	17945	0	-0.63182
PMPCB	4	0.072418	0.16369	0.952286	3278	3	-0.39446	0.85188	0.85131	1	16086	0	-0.39446
UPB1	4	0.072443	0.16374	0.952286	3279	1	0.69652	0.051432	0.12474	0.970355	2456	2	0.69652
PEBP4	4	0.072443	0.16374	0.952286	3280	3	-0.35217	0.41705	0.56369	1	10579	1	-0.35217
UTY	4	0.07249	0.16382	0.952286	3281	3	-0.35499	0.92677	0.92657	1	17583	0	-0.35499
C22orf29	4	0.072565	0.16396	0.952286	3282	3	-0.52502	0.91274	0.91253	1	17298	0	-0.52502
PSPH	4	0.072565	0.16396	0.952286	3283	1	-0.083983	0.83328	0.83265	1	15721	0	-0.083983
C10orf88	4	0.072582	0.164	0.952286	3284	2	-0.193	0.23833	0.38228	1	7181	2	-0.193
C5orf66	4	0.072582	0.164	0.952286	3285	2	-0.21801	0.2482	0.39221	1	7365	2	-0.21801
KRT24	4	0.072593	0.16402	0.952286	3286	3	-0.63909	0.79566	0.79801	1	15006	1	-0.63909
F2	4	0.072593	0.16402	0.952286	3287	3	-0.79659	0.32908	0.47402	1	8901	1	-0.79659
ZNF462	4	0.072593	0.16402	0.952286	3288	3	-0.57044	0.38149	0.52746	1	9892	1	-0.57044
NGFRAP1	4	0.072712	0.16424	0.952587	3289	2	-0.046069	0.38198	0.52796	1	9903	2	-0.046069
ARG2	4	0.072712	0.16424	0.952587	3290	2	-0.14715	0.063573	0.14804	0.97479	2883	2	-0.14715
ADAMTS16	4	0.072712	0.16424	0.952587	3291	2	-0.20017	0.35762	0.50306	1	9441	2	-0.20017
IFNA10	4	0.072738	0.16429	0.952587	3292	3	-0.75278	0.83258	0.83195	1	15711	1	-0.75278
ZNF627	4	0.072801	0.16441	0.952587	3293	3	-0.32181	0.60442	0.67187	1	12614	1	-0.32181
PPAP2B	4	0.07281	0.16443	0.952587	3294	2	-0.26116	0.8311	0.83051	1	15688	1	-0.26116
JAM2	4	0.072856	0.16451	0.952587	3295	2	-0.41354	0.88045	0.87998	1	16653	0	-0.41354
YIPF7	4	0.072859	0.16452	0.952587	3296	3	-0.59555	0.96193	0.96184	1	18240	0	-0.59555
SH2D1A	4	0.072908	0.16462	0.952587	3297	2	-0.25265	0.12054	0.2512	0.996497	4813	1	-0.25265
ARHGEF17	3	0.072909	0.14405	0.943211	3298	2	-1.0828	0.94862	0.94885	1	17986	0	-1.0828
ZNF81	4	0.072909	0.16462	0.952587	3299	3	-0.58231	0.68391	0.71693	1	13483	1	-0.58231
MYH8	4	0.072957	0.16471	0.952587	3300	2	-0.06907	0.7871	0.79075	1	14885	1	-0.06907
B2M	4	0.072986	0.16477	0.952587	3301	3	-0.45169	0.78569	0.78956	1	14859	1	-0.45169
AKR1E2	4	0.07303	0.16484	0.952587	3302	2	-0.36034	0.79946	0.80133	1	15077	1	-0.36034
TMEM132B	4	0.073058	0.16491	0.952587	3303	2	-0.21448	0.13628	0.27824	1	5263	2	-0.21448
MAT1A	4	0.073058	0.16491	0.952587	3304	3	-0.8346	0.91984	0.91965	1	17451	0	-0.8346
PTCHD4	4	0.073099	0.16498	0.952587	3305	3	-0.44603	0.87174	0.87136	1	16479	0	-0.44603
MMP1	4	0.073137	0.16506	0.952587	3306	3	-0.60725	0.81481	0.81511	1	15356	1	-0.60725
PCYT2	4	0.073152	0.16509	0.952587	3307	1	-0.064487	0.94371	0.94363	1	17890	0	-0.064487
PREP	4	0.073176	0.16512	0.952587	3308	3	-0.46701	0.7971	0.79926	1	15035	1	-0.46701
EMP3	4	0.073244	0.16527	0.952587	3309	3	-0.39314	0.55736	0.64812	1	12191	1	-0.39314
SLC39A10	4	0.073304	0.16538	0.952587	3310	2	-0.55025	0.50176	0.62274	1	11673	1	-0.55025
OR11H6	4	0.073307	0.16539	0.952587	3311	3	-0.44222	0.94226	0.94219	1	17857	0	-0.44222
MRPS33	4	0.073348	0.16546	0.952587	3312	3	-0.51592	0.80933	0.81006	1	15241	1	-0.51592
DRD3	4	0.07343	0.16561	0.952587	3313	3	-0.79346	0.45911	0.60471	1	11321	1	-0.79346
PCF11	4	0.073446	0.16565	0.952587	3314	1	0.0079997	0.70082	0.72749	1	13681	1	0.0079997
TPH1	4	0.073446	0.16565	0.952587	3315	1	0.31362	0.12249	0.25458	0.998281	4869	2	0.31362
MAP3K9	4	0.073446	0.16565	0.952587	3316	1	-0.10781	0.77807	0.78332	1	14732	1	-0.10781
LMTK2	4	0.073446	0.16565	0.952587	3317	2	0.08736	0.037594	0.097496	0.949068	1956	2	0.08736
ATG9A	4	0.073446	0.16565	0.952587	3318	1	0.038232	0.90213	0.90176	1	17093	0	0.038232
ORMDL2	4	0.073548	0.16581	0.952587	3319	3	-0.41875	0.90725	0.90702	1	17201	0	-0.41875
DNAJC5B	4	0.073586	0.16587	0.952587	3320	2	-0.24316	0.19781	0.3412	1	6435	2	-0.24316
GOLGA3	4	0.073586	0.16587	0.952587	3321	2	-0.60323	0.83784	0.83717	1	15823	0	-0.60323
MYADM	4	0.07374	0.16617	0.952587	3322	2	-0.30017	0.62063	0.68052	1	12773	1	-0.30017
FANCD2	4	0.073817	0.16632	0.952587	3323	2	-0.48219	0.40165	0.54804	1	10267	2	-0.48219
FDXR	4	0.073817	0.16632	0.952587	3324	3	-0.97683	0.95117	0.95109	1	18041	0	-0.97683
FUT11	4	0.073837	0.16637	0.952587	3325	2	-0.27052	0.66532	0.70564	1	13267	1	-0.27052
PBOV1	4	0.073837	0.16637	0.952587	3326	3	-0.50435	0.74671	0.75924	1	14253	1	-0.50435
TRPM2	4	0.073861	0.16641	0.952587	3327	3	-0.34991	0.51235	0.6273	1	11767	1	-0.34991
COX11	4	0.073957	0.16657	0.952587	3328	3	-0.56574	0.71335	0.73572	1	13841	1	-0.56574
LYZL6	4	0.073969	0.1666	0.952587	3329	2	-0.48148	0.9591	0.95901	1	18181	0	-0.48148
PRDM12	4	0.073984	0.16663	0.952587	3330	2	-0.028278	0.40626	0.55267	1	10365	2	-0.028278
ELMOD3	4	0.073984	0.16663	0.952587	3331	1	0.70037	0.077121	0.17358	0.978924	3369	3	0.70037
MSANTD2	4	0.073984	0.16663	0.952587	3332	3	-0.46193	0.81374	0.81412	1	15337	1	-0.46193
CRY2	4	0.074025	0.16672	0.952587	3333	3	-0.50883	0.89627	0.89596	1	16970	0	-0.50883
SLC27A6	4	0.074106	0.16686	0.952587	3334	1	0.45332	0.071628	0.16333	0.977074	3184	2	0.45332
ADGRF2	4	0.074173	0.16699	0.952587	3335	3	-0.54985	0.94585	0.94577	1	17931	0	-0.54985
OR8G5	4	0.074173	0.16699	0.952587	3336	3	-0.59349	0.45595	0.60331	1	11289	1	-0.59349
TK2	4	0.07418	0.167	0.952587	3337	2	0.02255	0.4157	0.5623	1	10553	2	0.02255
DDX49	4	0.07418	0.16701	0.952587	3338	3	-1.5321	0.71948	0.73991	1	13920	1	-1.5321
RPS3A	4	0.07418	0.16701	0.952587	3339	3	-0.87069	0.8663	0.86586	1	16370	0	-0.87069
CLEC18A	4	0.07418	0.16701	0.952587	3340	3	-0.64451	0.88471	0.88429	1	16730	0	-0.64451
SNX30	4	0.074229	0.16709	0.952587	3341	1	0.078188	0.30648	0.45105	1	8467	2	0.078188
CC2D1B	4	0.074277	0.16718	0.952587	3342	1	0.68645	0.057305	0.13607	0.971158	2677	3	0.68645
ARMC12	4	0.074299	0.16722	0.952587	3343	3	-0.40223	0.77032	0.77719	1	14616	1	-0.40223
USP4	4	0.074322	0.16726	0.952587	3344	3	-0.46278	0.21366	0.35743	1	6732	1	-0.46278
RHOF	4	0.074326	0.16727	0.952587	3345	2	-0.26568	0.89684	0.89652	1	16986	0	-0.26568
TMEM158	4	0.074405	0.16742	0.952587	3346	2	-0.32271	0.81902	0.81895	1	15433	1	-0.32271
FADD	4	0.074473	0.16754	0.952587	3347	2	-0.22781	0.27458	0.41888	1	7856	2	-0.22781
ZRANB2	4	0.074507	0.1676	0.952587	3348	3	-0.71447	0.9234	0.92325	1	17524	0	-0.71447
GPR155	4	0.074507	0.1676	0.952587	3349	2	-0.43046	0.88221	0.88175	1	16685	0	-0.43046
PLGRKT	4	0.074522	0.16763	0.952587	3350	1	0.054415	0.88326	0.88283	1	16700	0	0.054415
CATSPER2	4	0.074543	0.16767	0.952587	3351	2	-0.18675	0.42405	0.57082	1	10687	2	-0.18675
FANCD2OS	4	0.074546	0.16767	0.952587	3352	3	-0.50622	0.98403	0.98403	1	18718	0	-0.50622
OBP2A	4	0.074587	0.16775	0.952587	3353	2	-0.55161	0.52454	0.63284	1	11883	1	-0.55161
PPP1R35	4	0.074595	0.16777	0.952587	3354	3	-0.68631	0.92701	0.9268	1	17586	0	-0.68631
ERICH6	4	0.074669	0.1679	0.952587	3355	2	-0.39159	0.50501	0.62414	1	11703	1	-0.39159
OR1A2	4	0.074674	0.16791	0.952587	3356	3	-0.67873	0.30555	0.45008	1	8454	1	-0.67873
ZNF8	4	0.074674	0.16791	0.952587	3357	2	-0.035884	0.059985	0.1412	0.97479	2765	2	-0.035884
USP9X	4	0.074692	0.16795	0.952587	3358	3	-1.0956	0.97893	0.97898	1	18600	0	-1.0956
IGSF8	4	0.074711	0.16799	0.952587	3359	2	-0.09759	0.31561	0.46031	1	8646	2	-0.09759
CDRT15L2	4	0.074742	0.16804	0.952587	3360	1	0.077902	0.88082	0.88033	1	16661	0	0.077902
RNASE3	4	0.074742	0.16804	0.952587	3361	2	-0.32619	0.41028	0.5568	1	10432	1	-0.32619
PKD1L3	4	0.074747	0.16804	0.952587	3362	3	-0.55562	0.98263	0.98266	1	18689	0	-0.55562
AMACR	4	0.074813	0.16818	0.952587	3363	2	-0.23071	0.095123	0.20648	0.984075	3988	2	-0.23071
TSNAXIP1	4	0.074815	0.16818	0.952587	3364	1	0.23361	0.36573	0.51132	1	9604	2	0.23361
CNNM3	4	0.074816	0.16818	0.952587	3365	3	-0.7196	0.23805	0.382	1	7177	1	-0.7196
OR10T2	4	0.074853	0.16826	0.952587	3366	3	-0.33232	0.45352	0.60081	1	11245	1	-0.33232
TNNC1	4	0.074864	0.16829	0.952587	3367	3	-0.53097	0.98514	0.98516	1	18740	0	-0.53097
COCH	4	0.074876	0.16831	0.952587	3368	3	-0.36553	0.95701	0.95695	1	18143	0	-0.36553
ZNF12	4	0.074876	0.16831	0.952587	3369	3	-0.49902	0.51077	0.6266	1	11755	1	-0.49902
TINF2	4	0.074888	0.16834	0.952587	3370	2	-0.12083	0.61217	0.67593	1	12689	1	-0.12083
SYT1	4	0.074888	0.16834	0.952587	3371	1	0.14368	0.63891	0.69047	1	12962	1	0.14368
ZNF713	4	0.074945	0.16844	0.952587	3372	3	-0.67412	0.37705	0.52288	1	9806	1	-0.67412
HIST1H3I	4	0.074986	0.16851	0.952587	3373	1	0.14287	0.44669	0.59388	1	11113	1	0.14287
TCEAL5	4	0.074986	0.16851	0.952587	3374	1	0.45389	0.10229	0.21925	0.984075	4234	3	0.45389
TAS2R50	4	0.075053	0.16864	0.952587	3375	2	-0.5887	0.20244	0.34592	1	6526	1	-0.5887
AURKB	4	0.075053	0.16864	0.952587	3376	2	-0.73979	0.013735	0.045088	0.893013	965	1	-0.73979
UBE2N	4	0.075053	0.16864	0.952587	3377	3	-0.85366	0.19052	0.33384	1	6293	1	-0.85366
TREML4	4	0.075053	0.16864	0.952587	3378	2	-0.39094	0.27872	0.42307	1	7930	2	-0.39094
UNC13B	4	0.075059	0.16865	0.952587	3379	1	0.43173	0.067615	0.15574	0.975367	3046	2	0.43173
SMEK1	4	0.075108	0.16875	0.952587	3380	1	0.27361	0.66962	0.7082	1	13322	1	0.27361
TMEM239	4	0.075182	0.16888	0.952587	3381	2	0.010452	0.13957	0.28209	1	5332	2	0.010452
RSRC2	4	0.075206	0.16892	0.952587	3382	2	-0.86087	0.92683	0.92662	1	17584	0	-0.86087
NEDD4	4	0.075206	0.16892	0.952587	3383	3	-0.87687	0.93399	0.93383	1	17695	0	-0.87687
KCTD5	4	0.075255	0.16902	0.952587	3384	2	-0.3852	0.47044	0.60933	1	11415	1	-0.3852
TNFRSF13B	4	0.075257	0.16902	0.952587	3385	3	-0.52595	0.35912	0.50462	1	9472	1	-0.52595
HNRNPA3	4	0.075257	0.16902	0.952587	3386	3	-0.44341	0.97543	0.97536	1	18529	0	-0.44341
DCTD	4	0.075308	0.1691	0.952587	3387	3	-0.40287	0.81396	0.8143	1	15341	1	-0.40287
ZNF830	4	0.075377	0.16923	0.952587	3388	2	-0.52977	0.96337	0.96332	1	18269	0	-0.52977
HERPUD1	4	0.075377	0.16923	0.952587	3389	1	0.264	0.31655	0.46125	1	8664	2	0.264
TNKS2	4	0.075391	0.16926	0.952587	3390	3	-0.69042	0.87621	0.87578	1	16560	0	-0.69042
TRANK1	4	0.075391	0.16926	0.952587	3391	3	-0.54629	0.939	0.93898	1	17788	0	-0.54629
GOLGA7B	4	0.075391	0.16926	0.952587	3392	3	-0.85566	0.97334	0.97328	1	18488	0	-0.85566
EPHA6	4	0.075469	0.16941	0.952755	3393	2	0.22251	0.0028142	0.010025	0.761967	249	2	0.22251
RFFL	4	0.075499	0.16946	0.952755	3394	1	-0.077986	0.89913	0.89881	1	17042	0	-0.077986
CCT8	4	0.075548	0.16957	0.952755	3395	2	-0.40513	0.70358	0.72928	1	13719	1	-0.40513
ZFP64	4	0.075586	0.16965	0.952755	3396	2	-0.26565	0.26275	0.40689	1	7627	2	-0.26565
RPL15	4	0.075635	0.16976	0.952755	3397	3	-1.1945	0.95149	0.95139	1	18047	0	-1.1945
NKAP	4	0.075635	0.16976	0.952755	3398	3	-0.90878	0.98394	0.98393	1	18716	0	-0.90878
ERICH2	4	0.075635	0.16976	0.952755	3399	3	-0.80344	0.72223	0.74182	1	13955	1	-0.80344
RASGEF1B	4	0.075645	0.16978	0.952755	3400	2	-0.40726	0.73011	0.74732	1	14061	1	-0.40726
NKG7	4	0.075646	0.16978	0.952755	3401	2	-0.32112	0.27215	0.4164	1	7803	1	-0.32112
H1FNT	4	0.075646	0.16978	0.952755	3402	2	-0.18401	0.80546	0.80662	1	15181	1	-0.18401
ZBTB34	4	0.075792	0.17007	0.953115	3403	2	-0.12975	0.32876	0.47366	1	8896	1	-0.12975
DNAJC4	4	0.075842	0.17017	0.953115	3404	2	-0.917	0.67573	0.71187	1	13385	1	-0.917
SAAL1	4	0.075842	0.17017	0.953115	3405	2	-0.1321	0.086142	0.19015	0.984075	3680	2	-0.1321
SOX3	4	0.075842	0.17017	0.953115	3406	2	-0.7247	0.52427	0.63272	1	11878	1	-0.7247
LNX2	4	0.075885	0.17025	0.953115	3407	3	-0.48107	0.39383	0.53996	1	10121	1	-0.48107
SNX27	4	0.075885	0.17025	0.953115	3408	3	-0.76454	0.3261	0.47096	1	8841	1	-0.76454
PCM1	4	0.075926	0.17033	0.953115	3409	3	-0.46237	0.92105	0.92085	1	17480	0	-0.46237
LTBP3	4	0.075989	0.17045	0.953115	3410	2	-0.40831	0.66149	0.70333	1	13218	1	-0.40831
BTG3	4	0.076005	0.17048	0.953115	3411	3	-0.49112	0.9745	0.97444	1	18513	0	-0.49112
WFDC1	4	0.076036	0.17054	0.953115	3412	3	-0.54366	0.95457	0.95446	1	18101	0	-0.54366
MARCHF5	4	0.076084	0.17063	0.953115	3413	3	-0.81114	0.78534	0.78927	1	14848	1	-0.81114
POLR2L	4	0.07611	0.17068	0.953115	3414	1	-0.71966	0.83419	0.83358	1	15741	0	-0.71966
OR5AK2	4	0.076183	0.17081	0.953115	3415	1	0.078718	0.30436	0.44892	1	8434	2	0.078718
N4BP1	4	0.076204	0.17084	0.953115	3416	3	-0.382	0.89403	0.89371	1	16921	0	-0.382
ZNF10	4	0.076275	0.17098	0.953115	3417	3	-0.65445	0.80039	0.80213	1	15090	1	-0.65445
SLC39A2	4	0.076275	0.17098	0.953115	3418	2	-0.091331	0.12773	0.26359	1	5009	2	-0.091331
ZFP28	4	0.076287	0.171	0.953115	3419	3	-0.54968	0.88161	0.88115	1	16674	0	-0.54968
MRPS24	4	0.076366	0.17115	0.953115	3420	3	-0.52121	0.85054	0.84996	1	16066	0	-0.52121
WBSCR16	4	0.076366	0.17115	0.953115	3421	3	-1.0301	0.78321	0.78755	1	14809	1	-1.0301
CLPTM1	4	0.076378	0.17118	0.953115	3422	2	-0.43305	0.76724	0.7748	1	14567	1	-0.43305
DGAT1	4	0.076402	0.17123	0.953115	3423	2	-0.36377	0.80277	0.80419	1	15132	1	-0.36377
OAF	4	0.076402	0.17123	0.953115	3424	3	-0.37332	0.10157	0.218	0.984075	4201	1	-0.37332
CRYBB2	4	0.076408	0.17124	0.953115	3425	3	-0.72141	0.94467	0.94456	1	17910	0	-0.72141
RRAGA	4	0.076476	0.17137	0.953115	3426	2	-0.36264	0.90457	0.90423	1	17148	0	-0.36264
NEUROG1	4	0.076524	0.17144	0.953115	3427	1	0.10386	0.81893	0.81888	1	15430	1	0.10386
NTPCR	4	0.076539	0.17147	0.953115	3428	2	-0.67981	0.74078	0.75489	1	14174	1	-0.67981
OR52E4	4	0.076539	0.17147	0.953115	3429	2	-0.48394	0.74376	0.75707	1	14206	1	-0.48394
MC3R	4	0.076543	0.17148	0.953115	3430	3	-0.65305	0.95264	0.95251	1	18068	0	-0.65305
PVRIG	4	0.076543	0.17148	0.953115	3431	3	-0.45294	0.62842	0.68475	1	12856	1	-0.45294
TMEM235	4	0.076543	0.17148	0.953115	3432	3	-0.59752	0.91561	0.91541	1	17363	0	-0.59752
GATA4	4	0.076573	0.17154	0.953115	3433	1	0.38166	0.055459	0.13253	0.971028	2606	3	0.38166
OR51A4	4	0.07664	0.17166	0.953115	3434	3	-0.39487	0.15102	0.29373	1	5554	1	-0.39487
DNASE1L1	4	0.07665	0.17167	0.953115	3435	2	-0.6712	0.96717	0.9671	1	18352	0	-0.6712
RNF8	4	0.076682	0.17173	0.953115	3436	3	-0.70075	0.58822	0.66345	1	12469	1	-0.70075
TMEM107	4	0.076687	0.17174	0.953115	3437	2	-0.28931	0.86657	0.86613	1	16376	0	-0.28931
ERC2	4	0.07672	0.17181	0.953115	3438	2	-0.42965	0.3459	0.49118	1	9208	1	-0.42965
PTRF	4	0.076724	0.17183	0.953115	3439	3	-0.47901	0.53553	0.6378	1	11977	1	-0.47901
ZNF658	4	0.076724	0.17183	0.953115	3440	3	-0.47628	0.39853	0.54483	1	10212	1	-0.47628
FAM50B	4	0.076768	0.1719	0.953115	3441	1	0.17389	0.39144	0.53751	1	10080	2	0.17389
MOV10L1	4	0.076782	0.17193	0.953115	3442	2	-0.52473	0.745	0.75796	1	14229	1	-0.52473
PDXDC1	4	0.076789	0.17194	0.953115	3443	3	-0.56155	0.3096	0.45423	1	8529	1	-0.56155
CTXN3	4	0.076789	0.17194	0.953115	3444	3	-0.61843	0.98077	0.9808	1	18641	0	-0.61843
CEP72	4	0.076817	0.172	0.953135	3445	1	0.31686	0.17465	0.31772	1	5999	2	0.31686
ZMYM3	4	0.07689	0.17212	0.953291	3446	2	-0.60462	0.56977	0.65417	1	12298	1	-0.60462
HTR2A	4	0.07689	0.17212	0.953291	3447	2	-0.31035	0.72477	0.74358	1	13989	1	-0.31035
RPA3	3	0.076916	0.14949	0.945532	3448	2	-2.5159	0.028726	0.072392	0.936388	1613	1	-2.5159
PDE4D	4	0.076966	0.17229	0.953569	3449	2	-0.29342	0.39151	0.53759	1	10082	1	-0.29342
EIF4A2	4	0.076988	0.17232	0.953569	3450	1	0.039627	0.097956	0.21155	0.984075	4082	2	0.039627
SLC17A7	4	0.076988	0.17232	0.953569	3451	2	-0.23798	0.090042	0.19726	0.984075	3813	2	-0.23798
SCFD1	4	0.077033	0.17241	0.953661	3452	2	-0.37723	0.54116	0.64038	1	12027	1	-0.37723
DCTN6	4	0.077086	0.17251	0.953661	3453	3	-1.2501	0.59077	0.6648	1	12497	1	-1.2501
FKBP3	4	0.077086	0.17251	0.953661	3454	2	-0.36459	0.62046	0.68043	1	12770	1	-0.36459
HACD4	4	0.077218	0.17275	0.953661	3455	3	-0.52672	0.79779	0.79989	1	15047	1	-0.52672
ZNF34	4	0.077218	0.17275	0.953661	3456	3	-0.41242	0.25541	0.39953	1	7496	1	-0.41242
NYX	4	0.077256	0.17282	0.953661	3457	2	0.46111	0.0012089	0.0043786	0.679495	120	2	0.46111
OR10R2	4	0.077305	0.1729	0.953661	3458	1	0.093817	0.86136	0.8609	1	16272	0	0.093817
WDR61	4	0.077317	0.17292	0.953661	3459	3	-0.52968	0.68675	0.71868	1	13519	1	-0.52968
POLD1	4	0.077382	0.17305	0.953661	3460	3	-0.57937	0.97086	0.97081	1	18442	0	-0.57937
NELL1	4	0.077382	0.17305	0.953661	3461	3	-0.57982	0.8426	0.84192	1	15914	0	-0.57982
EPHA5	4	0.077427	0.17314	0.953661	3462	2	0.029563	0.13758	0.28007	1	5292	2	0.029563
TAF1C	4	0.077427	0.17314	0.953661	3463	2	-0.64997	0.75385	0.76457	1	14361	1	-0.64997
REN	4	0.077485	0.17325	0.953661	3464	3	-0.59642	0.94995	0.94989	1	18009	0	-0.59642
ORAI1	4	0.07752	0.17331	0.953661	3465	2	-0.43749	0.7204	0.74058	1	13930	1	-0.43749
AHSG	4	0.07752	0.17331	0.953661	3466	2	-0.69455	0.49316	0.61904	1	11603	1	-0.69455
FCRL5	4	0.077525	0.17332	0.953661	3467	2	-0.23258	0.40305	0.54945	1	10296	1	-0.23258
HEATR9	4	0.077541	0.17334	0.953661	3468	3	-0.42261	0.90213	0.90176	1	17094	0	-0.42261
HNRNPCL3	4	0.077598	0.17345	0.953661	3469	3	-0.75568	0.78698	0.79065	1	14883	1	-0.75568
MAST4	4	0.077607	0.17347	0.953661	3470	3	-0.41391	0.98284	0.98287	1	18693	0	-0.41391
CHAC1	4	0.077695	0.17364	0.953661	3471	1	-0.1105	0.82429	0.82394	1	15539	1	-0.1105
CDK2AP1	4	0.077744	0.17374	0.953661	3472	1	0.48665	0.033988	0.090203	0.94444	1819	2	0.48665
TBL3	4	0.077752	0.17376	0.953661	3473	3	-0.68955	0.007259	0.024888	0.844153	557	1	-0.68955
KIF22	4	0.077752	0.17376	0.953661	3474	3	-0.64298	0.90863	0.90837	1	17231	0	-0.64298
ZC3H12B	4	0.077793	0.17383	0.953661	3475	1	0.18803	0.28067	0.42503	1	7976	2	0.18803
IL17D	4	0.077837	0.17391	0.953661	3476	2	-0.24513	0.83385	0.83322	1	15731	0	-0.24513
NEK8	4	0.077855	0.17394	0.953661	3477	3	-0.34598	0.90295	0.90261	1	17110	0	-0.34598
FNBP4	4	0.077855	0.17394	0.953661	3478	3	-0.34588	0.31809	0.4628	1	8694	1	-0.34588
DEF6	4	0.07789	0.17402	0.953661	3479	1	0.074464	0.54544	0.64241	1	12069	1	0.074464
HPCA	4	0.07789	0.17402	0.953661	3480	2	-0.63294	0.78946	0.79271	1	14915	1	-0.63294
PLA2G4D	4	0.077926	0.17409	0.953661	3481	2	-0.22344	0.13898	0.28152	1	5323	1	-0.22344
ZIC2	4	0.077988	0.17421	0.953661	3482	2	-0.17881	0.14869	0.29136	1	5506	1	-0.17881
DCD	4	0.078	0.17423	0.953661	3483	2	-0.33741	0.91335	0.91314	1	17318	0	-0.33741
PPT1	4	0.078045	0.17432	0.953661	3484	3	-0.52761	0.37856	0.52444	1	9836	1	-0.52761
ZNF564	4	0.078061	0.17435	0.953661	3485	1	-0.11403	0.86185	0.86144	1	16281	0	-0.11403
DIO2	4	0.078134	0.17448	0.953661	3486	1	0.011055	0.74549	0.75832	1	14235	1	0.011055
GDE1	4	0.078141	0.17449	0.953661	3487	3	-0.76991	0.35825	0.50371	1	9454	1	-0.76991
RUNX2	4	0.07818	0.17455	0.953661	3488	3	-0.41562	0.95457	0.95446	1	18100	0	-0.41562
FST	4	0.07818	0.17455	0.953661	3489	3	-0.63356	0.63982	0.69098	1	12970	1	-0.63356
GPR63	4	0.078231	0.17465	0.953661	3490	3	-0.62724	0.9175	0.91732	1	17404	0	-0.62724
LAMP2	4	0.078231	0.17465	0.953661	3491	1	0.24428	0.20995	0.35356	1	6660	2	0.24428
FAM189B	4	0.078231	0.17465	0.953661	3492	1	0.27052	0.42062	0.56734	1	10633	1	0.27052
CEP63	4	0.078326	0.17483	0.953661	3493	2	-0.25237	0.037361	0.097037	0.949068	1947	2	-0.25237
PSMB3	4	0.078344	0.17486	0.953661	3494	3	-0.90762	0.94194	0.94187	1	17850	0	-0.90762
SART1	4	0.078344	0.17486	0.953661	3495	3	-0.57761	0.94125	0.94118	1	17839	0	-0.57761
ANXA1	4	0.078353	0.17489	0.953661	3496	2	-0.026893	0.5924	0.66562	1	12512	1	-0.026893
CLDN4	4	0.078368	0.17492	0.953661	3497	3	-0.34305	0.89104	0.89073	1	16861	0	-0.34305
SHOX	4	0.078368	0.17492	0.953661	3498	3	-0.40784	0.77435	0.78036	1	14678	1	-0.40784
ZNF16	4	0.078386	0.17494	0.953661	3499	2	-0.2346	0.64319	0.69289	1	13010	1	-0.2346
IGFL2	4	0.078406	0.17498	0.953661	3500	3	-0.34211	0.75976	0.769	1	14455	1	-0.34211
TRPM6	4	0.07842	0.17502	0.953661	3501	3	-0.3512	0.94324	0.94314	1	17876	0	-0.3512
XDH	4	0.078429	0.17504	0.953661	3502	3	-0.29296	0.3316	0.47655	1	8950	1	-0.29296
FAM220A	4	0.078438	0.17505	0.953661	3503	2	-0.19007	0.26559	0.40979	1	7675	2	-0.19007
CRLF3	4	0.078438	0.17505	0.953661	3504	2	-0.70169	0.45341	0.60069	1	11242	1	-0.70169
KIAA1109	4	0.078448	0.17507	0.953661	3505	3	-0.61931	0.97573	0.97569	1	18536	0	-0.61931
CRYBA4	4	0.078499	0.17516	0.953661	3506	2	0.07366	0.32302	0.46775	1	8783	2	0.07366
CCL13	4	0.078534	0.17524	0.953661	3507	2	-0.34857	0.34756	0.49284	1	9244	1	-0.34857
MAGOHB	4	0.078534	0.17524	0.953661	3508	2	-0.41672	0.85696	0.85648	1	16191	0	-0.41672
ZNF607	4	0.078597	0.17536	0.953661	3509	1	0.4077	0.09238	0.20153	0.984075	3897	3	0.4077
YIPF3	4	0.078712	0.17556	0.953661	3510	2	-0.52135	0.69116	0.72146	1	13572	1	-0.52135
PAPSS2	4	0.078783	0.17572	0.953661	3511	3	-0.40874	0.91642	0.9162	1	17381	0	-0.40874
DCLK2	4	0.078787	0.17572	0.953661	3512	2	-0.1087	0.26796	0.41213	1	7711	2	-0.1087
MCM3AP	4	0.078824	0.17579	0.953661	3513	2	-0.072091	0.10591	0.2257	0.988485	4347	2	-0.072091
RIBC1	4	0.078861	0.17586	0.953661	3514	2	-0.30666	0.54622	0.64278	1	12078	1	-0.30666
PRDM4	4	0.078883	0.1759	0.953661	3515	2	-0.41632	0.5631	0.65094	1	12242	1	-0.41632
FBN2	3	0.078937	0.15231	0.945532	3516	1	0.084271	0.73085	0.73113	1	14069	1	0.084271
KYNU	4	0.078943	0.176	0.953661	3517	2	-0.51724	0.91165	0.91145	1	17283	0	-0.51724
TCTE1	4	0.078958	0.17603	0.953661	3518	3	-0.45759	0.19412	0.33748	1	6360	1	-0.45759
DCPS	4	0.078962	0.17604	0.953661	3519	2	-0.1515	0.5421	0.64082	1	12037	1	-0.1515
OR13J1	4	0.078962	0.17604	0.953661	3520	2	-0.33705	0.96157	0.96147	1	18229	0	-0.33705
SLC4A7	4	0.078962	0.17604	0.953661	3521	1	0.33621	0.39672	0.54295	1	10179	2	0.33621
BRPF3	4	0.07901	0.17615	0.953661	3522	2	-0.35091	0.87587	0.87544	1	16552	0	-0.35091
LYG1	4	0.079024	0.17617	0.953661	3523	3	-0.38724	0.59278	0.66582	1	12515	1	-0.38724
ANKFN1	4	0.079081	0.17628	0.953661	3524	3	-0.50984	0.94762	0.94758	1	17964	0	-0.50984
PARG	4	0.079081	0.17628	0.953661	3525	3	-0.64362	0.97848	0.97852	1	18590	0	-0.64362
RFX8	4	0.079081	0.17628	0.953661	3526	3	-0.5759	0.66898	0.70783	1	13315	1	-0.5759
AQP5	4	0.079081	0.17628	0.953661	3527	3	-0.67661	0.71585	0.73744	1	13876	1	-0.67661
GOLGA8M	4	0.079196	0.17649	0.953661	3528	2	-0.7304	0.14632	0.28897	1	5467	2	-0.7304
CACNG3	4	0.079196	0.17649	0.953661	3529	2	-0.43795	0.53298	0.63663	1	11953	1	-0.43795
TBC1D3F	4	0.079196	0.17649	0.953661	3530	2	-0.79439	0.71464	0.73657	1	13863	1	-0.79439
RPL24	4	0.079196	0.17649	0.953661	3531	3	-1.7395	0.89798	0.8977	1	17014	0	-1.7395
CDC5L	4	0.079196	0.17649	0.953661	3532	2	-0.9468	0.18425	0.32751	1	6182	1	-0.9468
KRT6C	4	0.079209	0.17652	0.953661	3533	3	-0.50785	0.95053	0.95047	1	18028	0	-0.50785
CRACR2A	4	0.079209	0.17652	0.953661	3534	3	-0.55798	0.63137	0.68633	1	12892	1	-0.55798
PUM2	4	0.079309	0.1767	0.953661	3535	3	-0.71028	0.16317	0.30598	1	5779	1	-0.71028
CTNND2	4	0.079309	0.1767	0.953661	3536	3	-0.57711	0.33368	0.47864	1	8989	1	-0.57711
KIF26A	4	0.079371	0.17682	0.953661	3537	3	-0.39118	0.93729	0.93723	1	17764	0	-0.39118
RB1CC1	4	0.079401	0.17687	0.953661	3538	2	-0.093581	0.76392	0.77221	1	14513	1	-0.093581
TMEM95	4	0.079498	0.17706	0.953661	3539	1	0.15425	0.43697	0.584	1	10927	1	0.15425
TMEM129	4	0.079539	0.17714	0.953661	3540	2	-0.3564	0.23847	0.38242	1	7183	1	-0.3564
PIK3R2	4	0.07958	0.17721	0.953661	3541	3	-0.61904	0.97619	0.97617	1	18545	0	-0.61904
LOC100996693	4	0.079614	0.17727	0.953661	3542	2	-0.21383	0.24222	0.38616	1	7248	2	-0.21383
RAD21L1	4	0.079644	0.17732	0.953661	3543	2	-0.20549	0.008598	0.029167	0.857631	648	1	-0.20549
TCF7L2	4	0.079656	0.17734	0.953661	3544	3	-0.54421	0.79401	0.79657	1	14980	1	-0.54421
CD209	4	0.079741	0.1775	0.953661	3545	2	0.33832	0.037059	0.096401	0.949068	1934	2	0.33832
TRIM13	4	0.079785	0.17758	0.953661	3546	2	-0.35004	0.86206	0.86164	1	16287	0	-0.35004
APBB2	4	0.079785	0.17758	0.953661	3547	2	-0.68262	0.74434	0.75749	1	14215	1	-0.68262
ELK1	4	0.07987	0.17771	0.953661	3548	3	-1.0129	0.98007	0.98013	1	18622	0	-1.0129
EDIL3	4	0.079887	0.17774	0.953661	3549	1	0.2392	0.27706	0.42137	1	7901	2	0.2392
ATXN10	4	0.079887	0.17774	0.953661	3550	1	0.64889	0.11017	0.23319	0.989947	4487	3	0.64889
TCIRG1	4	0.079984	0.1779	0.953661	3551	3	-0.52155	0.58987	0.66431	1	12491	1	-0.52155
PHKG1	4	0.080009	0.17795	0.953661	3552	1	0.47388	0.064177	0.14924	0.97479	2909	3	0.47388
MDP1	4	0.080032	0.17798	0.953661	3553	2	-0.74061	0.26941	0.41358	1	7745	1	-0.74061
INSL3	4	0.080092	0.17811	0.953661	3554	2	-0.46437	0.1563	0.29904	1	5667	1	-0.46437
RAD52	4	0.080092	0.17811	0.953661	3555	2	-0.4333	0.81823	0.81821	1	15418	1	-0.4333
CD300LG	4	0.080113	0.17815	0.953661	3556	3	-0.73458	0.63255	0.68701	1	12898	1	-0.73458
TMEM9	4	0.080152	0.17823	0.953661	3557	2	-0.19121	0.13717	0.27965	1	5283	2	-0.19121
FSD1	4	0.080152	0.17823	0.953661	3558	2	-0.17146	0.68775	0.7193	1	13533	1	-0.17146
B4GALT2	4	0.080155	0.17823	0.953661	3559	1	0.24088	0.36807	0.51373	1	9640	2	0.24088
ATP10D	4	0.080155	0.17823	0.953661	3560	1	-0.12936	0.35155	0.49694	1	9318	1	-0.12936
PPM1N	4	0.080161	0.17824	0.953661	3561	3	-0.40452	0.834	0.83338	1	15736	0	-0.40452
RPS15A	4	0.080227	0.17835	0.953661	3562	3	-1.0613	0.022932	0.067558	0.935194	1366	1	-1.0613
LAMTOR1	4	0.080227	0.17835	0.953661	3563	2	-0.10953	0.21909	0.36289	1	6844	2	-0.10953
CCDC42	4	0.080227	0.17835	0.953661	3564	2	-0.95485	0.62686	0.6839	1	12843	1	-0.95485
C3orf36	4	0.080304	0.17849	0.953661	3565	3	-0.46481	0.27549	0.41979	1	7867	1	-0.46481
CACNA1G	4	0.080304	0.17849	0.953661	3566	3	-0.56374	0.97255	0.97251	1	18475	0	-0.56374
PPP2R3B	4	0.080325	0.17853	0.953661	3567	2	-0.12821	0.18669	0.32997	1	6231	2	-0.12821
BIRC8	4	0.080339	0.17855	0.953661	3568	2	-0.52957	0.35335	0.49877	1	9353	1	-0.52957
MMP27	4	0.080398	0.17867	0.953661	3569	2	-0.52077	0.4914	0.61832	1	11589	1	-0.52077
TIGIT	4	0.080398	0.17867	0.953661	3570	1	-0.071073	0.44347	0.59057	1	11049	2	-0.071073
UBTFL1	4	0.080433	0.17873	0.953661	3571	3	-0.47557	0.72658	0.74485	1	14016	1	-0.47557
PRR30	4	0.080466	0.1788	0.953661	3572	2	-0.30181	0.38768	0.53374	1	10005	1	-0.30181
ZNF76	4	0.080466	0.1788	0.953661	3573	2	-0.65996	0.87318	0.87277	1	16501	0	-0.65996
CCDC169-SOHLH2	4	0.080471	0.17881	0.953661	3574	1	0.40694	0.10094	0.2169	0.984075	4184	2	0.40694
THBD	4	0.080491	0.17884	0.953661	3575	3	-0.51416	0.61115	0.67539	1	12675	1	-0.51416
PRRT3	4	0.08051	0.17888	0.953661	3576	3	-0.48974	0.80562	0.80679	1	15182	1	-0.48974
WFIKKN1	4	0.080553	0.17897	0.953661	3577	3	-0.4861	0.98006	0.98011	1	18621	0	-0.4861
RNF122	4	0.080577	0.17901	0.953661	3578	3	-0.47969	0.92531	0.9251	1	17547	0	-0.47969
WBP4	4	0.080601	0.17906	0.953661	3579	2	-0.76055	0.031887	0.085925	0.94062	1741	2	-0.76055
SLC36A3	4	0.080629	0.17912	0.953661	3580	3	-0.42538	0.66479	0.70529	1	13260	1	-0.42538
PRDX3	4	0.080663	0.17917	0.953661	3581	3	-0.48793	0.92389	0.92375	1	17534	0	-0.48793
KIAA0368	4	0.080663	0.17917	0.953661	3582	3	-0.42454	0.97965	0.97971	1	18618	0	-0.42454
ZNF852	4	0.080663	0.17917	0.953661	3583	3	-0.44613	0.079328	0.17769	0.978924	3455	1	-0.44613
CT62	4	0.08069	0.17921	0.953661	3584	2	-0.20516	0.33357	0.47853	1	8987	2	-0.20516
IL1RN	4	0.08069	0.17921	0.953661	3585	1	0.88406	0.055862	0.13331	0.971028	2619	3	0.88406
CWC15	4	0.080691	0.17922	0.953661	3586	2	-0.41596	0.74671	0.75924	1	14256	1	-0.41596
ZMYND12	4	0.080692	0.17922	0.953661	3587	3	-0.395	0.28337	0.42774	1	8028	1	-0.395
GIMAP4	4	0.080763	0.17936	0.953661	3588	1	0.15544	0.34199	0.4872	1	9138	2	0.15544
TCEAL4	4	0.080768	0.17937	0.953661	3589	3	-0.32666	0.17092	0.31389	1	5936	1	-0.32666
UBXN4	4	0.080782	0.17941	0.953661	3590	2	-0.75299	0.97872	0.97876	1	18595	0	-0.75299
NAA10	4	0.080782	0.17941	0.953661	3591	2	-0.5169	0.057938	0.13729	0.972834	2696	1	-0.5169
NRSN1	4	0.080845	0.17953	0.953661	3592	3	-0.44712	0.96898	0.96891	1	18394	0	-0.44712
ALDH1A3	4	0.08086	0.17956	0.953661	3593	2	-0.33135	0.33776	0.48282	1	9068	1	-0.33135
PSME4	4	0.080922	0.17967	0.953661	3594	3	-0.63086	0.93732	0.93727	1	17765	0	-0.63086
KIR2DL3	4	0.080933	0.17969	0.953661	3595	2	-0.24661	0.73595	0.75143	1	14124	1	-0.24661
CDV3	4	0.080962	0.17973	0.953661	3596	2	-0.43094	0.72565	0.7442	1	14003	1	-0.43094
STEAP4	4	0.080994	0.17979	0.953661	3597	3	-0.5348	0.64128	0.69182	1	12988	1	-0.5348
KRT23	4	0.080994	0.17979	0.953661	3598	3	-0.39165	0.53365	0.63694	1	11956	1	-0.39165
SAPCD2	4	0.080994	0.17979	0.953661	3599	3	-0.46151	0.90834	0.90807	1	17225	0	-0.46151
KAT2A	4	0.081006	0.17981	0.953661	3600	1	-0.047378	0.55705	0.64797	1	12185	1	-0.047378
NLK	4	0.081042	0.17987	0.953661	3601	3	-0.41385	0.68051	0.71482	1	13441	1	-0.41385
DAPK2	4	0.081045	0.17988	0.953661	3602	3	-0.75094	0.54327	0.64138	1	12049	1	-0.75094
MAEA	4	0.081104	0.18	0.953661	3603	2	-0.1408	0.35256	0.49795	1	9333	2	-0.1408
FAM126B	4	0.081152	0.1801	0.953661	3604	3	-0.37759	0.97281	0.97276	1	18482	0	-0.37759
PLCG1	4	0.081195	0.18018	0.953661	3605	2	-0.072921	0.19413	0.3375	1	6361	2	-0.072921
DEFB1	4	0.08121	0.18021	0.953661	3606	2	-0.38784	0.38725	0.53328	1	9998	1	-0.38784
ABCC11	4	0.081225	0.18024	0.953661	3607	1	0.19357	0.34791	0.49321	1	9249	2	0.19357
KRTAP5-5	4	0.08124	0.18027	0.953661	3608	2	0.18746	0.060988	0.14312	0.97479	2797	2	0.18746
AKAP3	4	0.081249	0.18028	0.953661	3609	3	-0.50062	0.8529	0.85232	1	16114	0	-0.50062
C10orf128	4	0.081297	0.18038	0.953661	3610	3	-0.52524	0.96437	0.96434	1	18289	0	-0.52524
CYP4A11	4	0.081323	0.18044	0.953661	3611	2	-0.31778	0.206	0.34953	1	6587	1	-0.31778
FAM57A	4	0.081422	0.18061	0.953661	3612	3	-0.79263	0.98471	0.9847	1	18728	0	-0.79263
FAM205A	4	0.081444	0.18065	0.953661	3613	1	0.19722	0.34976	0.49508	1	9279	2	0.19722
MYH14	4	0.081444	0.18065	0.953661	3614	2	-0.46464	0.23418	0.3781	1	7113	1	-0.46464
GDF3	4	0.081547	0.18086	0.953661	3615	3	-0.3909	0.61376	0.6768	1	12701	1	-0.3909
FAM109A	4	0.08159	0.18093	0.953661	3616	1	0.11423	0.21126	0.35494	1	6691	1	0.11423
MTL5	4	0.081591	0.18093	0.953661	3617	3	-0.66998	0.85118	0.8506	1	16081	0	-0.66998
NACA	3	0.081698	0.15608	0.94657	3618	2	-1.5039	0.85623	0.85626	1	16176	0	-1.5039
DDX1	4	0.081702	0.18113	0.953661	3619	3	-0.64851	0.84673	0.84612	1	15995	0	-0.64851
ZNF563	4	0.081702	0.18113	0.953661	3620	3	-0.58121	0.96826	0.9682	1	18371	0	-0.58121
C10orf2	4	0.081702	0.18113	0.953661	3621	3	-0.5949	0.26855	0.41274	1	7724	1	-0.5949
AP2A1	4	0.081769	0.18126	0.953661	3622	3	-0.35677	0.88989	0.88955	1	16841	0	-0.35677
BLCAP	4	0.081823	0.18136	0.953661	3623	3	-0.31482	0.79332	0.79598	1	14974	1	-0.31482
LSP1	4	0.08193	0.18155	0.953661	3624	1	0.22861	0.10951	0.23204	0.989947	4461	2	0.22861
ERCC5	4	0.081978	0.18163	0.953661	3625	2	-0.43083	0.96224	0.96215	1	18248	0	-0.43083
CCT2	4	0.082024	0.18171	0.953661	3626	2	-1.5974	0.92352	0.92338	1	17525	0	-1.5974
HINFP	4	0.082024	0.18171	0.953661	3627	2	-0.74708	0.61512	0.67753	1	12710	1	-0.74708
DDX10	4	0.082024	0.18171	0.953661	3628	2	-0.95596	0.75704	0.76695	1	14412	1	-0.95596
CNOT3	4	0.082024	0.18171	0.953661	3629	2	-0.94248	0.9786	0.97864	1	18592	0	-0.94248
GOLGA6L1	4	0.082024	0.18171	0.953661	3630	2	-0.72505	0.072002	0.164	0.977074	3199	2	-0.72505
SUGT1	4	0.082024	0.18171	0.953661	3631	2	-1.5751	0.96471	0.96467	1	18297	0	-1.5751
DPP4	4	0.082024	0.18171	0.953661	3632	2	-0.66863	0.73431	0.75029	1	14103	1	-0.66863
TBCE	4	0.082024	0.18171	0.953661	3633	2	-0.064012	0.3916	0.53768	1	10083	2	-0.064012
LDLRAD2	4	0.082024	0.18171	0.953661	3634	2	-0.48897	0.66159	0.70339	1	13219	1	-0.48897
TCP1	4	0.082024	0.18171	0.953661	3635	3	-1.1915	0.0056608	0.019682	0.837826	448	1	-1.1915
RPL27A	4	0.082024	0.18171	0.953661	3636	2	-0.73566	0.39783	0.5441	1	10198	2	-0.73566
RPL38	4	0.082024	0.18171	0.953661	3637	2	-1.5234	0.82803	0.82749	1	15630	1	-1.5234
PRRG1	4	0.082026	0.18172	0.953661	3638	3	-0.75361	0.93474	0.93461	1	17708	0	-0.75361
IZUMO4	4	0.082027	0.18172	0.953661	3639	2	-0.1682	0.87124	0.87086	1	16470	0	-0.1682
SCIMP	4	0.082076	0.18182	0.953915	3640	1	0.37513	0.097414	0.21061	0.984075	4066	3	0.37513
KDELC2	4	0.082124	0.18191	0.954105	3641	1	0.2384	0.29919	0.44366	1	8338	2	0.2384
OR9K2	4	0.082173	0.182	0.954335	3642	2	0.24264	0.1067	0.22707	0.989471	4372	2	0.24264
DENND1C	4	0.082221	0.1821	0.954335	3643	2	-0.161	0.44053	0.58762	1	10986	1	-0.161
SCGB2A2	4	0.082224	0.1821	0.954335	3644	3	-0.59368	0.33004	0.47497	1	8921	1	-0.59368
GSE1	4	0.08237	0.18237	0.955471	3645	3	-0.3851	0.38792	0.53396	1	10010	1	-0.3851
TSPO	4	0.082418	0.18246	0.955722	3646	3	-0.4022	0.047941	0.11787	0.961108	2344	1	-0.4022
C3orf22	4	0.082508	0.18264	0.955765	3647	2	-0.4519	0.91949	0.91931	1	17442	0	-0.4519
SAMD14	4	0.08252	0.18267	0.955765	3648	3	-0.58179	0.80323	0.80461	1	15141	1	-0.58179
SUMO1	4	0.08252	0.18267	0.955765	3649	3	-0.41866	0.95425	0.95414	1	18093	0	-0.41866
IFNA4	4	0.082537	0.1827	0.955765	3650	2	-0.2016	0.19751	0.34091	1	6429	2	-0.2016
UNG	4	0.082588	0.18279	0.955765	3651	3	-0.58872	0.52006	0.63078	1	11833	1	-0.58872
SEC24A	4	0.082591	0.1828	0.955765	3652	3	-0.66032	0.82742	0.82691	1	15611	1	-0.66032
PDIK1L	4	0.082658	0.18293	0.955765	3653	1	-0.0098486	0.85085	0.85027	1	16075	0	-0.0098486
PHF8	4	0.082685	0.18297	0.955765	3654	3	-0.76324	0.69907	0.72639	1	13651	1	-0.76324
CBFB	4	0.082685	0.18297	0.955765	3655	3	-0.83847	0.98263	0.98265	1	18688	0	-0.83847
DHX15	4	0.082685	0.18297	0.955765	3656	3	-0.7956	0.92037	0.92017	1	17465	0	-0.7956
SCRN1	4	0.082756	0.18309	0.956126	3657	2	-0.31935	0.77124	0.77795	1	14631	1	-0.31935
STAC	4	0.082807	0.1832	0.956422	3658	3	-0.49756	0.58069	0.65962	1	12408	1	-0.49756
ADAM18	4	0.082853	0.18329	0.956581	3659	1	0.10889	0.33258	0.47757	1	8969	2	0.10889
AKR1B15	4	0.08287	0.18333	0.956581	3660	3	-0.43708	0.98527	0.98528	1	18746	0	-0.43708
TRIM68	4	0.082938	0.18346	0.956869	3661	3	-0.52598	0.90577	0.90547	1	17175	0	-0.52598
MKL1	4	0.08295	0.18348	0.956869	3662	1	0.43893	0.10694	0.2275	0.989922	4379	3	0.43893
FECH	4	0.083023	0.18362	0.957319	3663	2	-0.29305	0.1787	0.32184	1	6068	1	-0.29305
USP33	4	0.083095	0.18376	0.95737	3664	1	-0.035254	0.046542	0.11514	0.957433	2296	1	-0.035254
MAGEF1	4	0.083138	0.18384	0.95737	3665	3	-0.61567	0.77074	0.77752	1	14623	1	-0.61567
RAD51D	4	0.083198	0.18395	0.95737	3666	2	-0.73813	0.77222	0.77872	1	14651	1	-0.73813
PLAU	4	0.083216	0.18398	0.95737	3667	3	-0.44045	0.86023	0.85975	1	16250	0	-0.44045
USF1	4	0.08329	0.18411	0.95737	3668	2	-0.3462	0.43759	0.58462	1	10933	1	-0.3462
CER1	4	0.08335	0.18423	0.95737	3669	2	-0.43208	0.60384	0.67158	1	12605	1	-0.43208
KLRG2	4	0.083377	0.18427	0.95737	3670	3	-0.39295	0.92002	0.91984	1	17456	0	-0.39295
OOSP2	4	0.083411	0.18433	0.95737	3671	2	0.031729	0.3158	0.46051	1	8649	2	0.031729
THY1	4	0.083411	0.18433	0.95737	3672	2	-0.34198	0.95994	0.95985	1	18197	0	-0.34198
KRTAP4-7	4	0.083411	0.18433	0.95737	3673	2	-0.16086	0.017882	0.056894	0.912494	1187	1	-0.16086
FAM188B	4	0.083411	0.18433	0.95737	3674	2	-0.39235	0.624	0.68235	1	12809	1	-0.39235
TAS2R16	4	0.083431	0.18437	0.95737	3675	3	-0.4411	0.97485	0.9748	1	18522	0	-0.4411
TMEM89	4	0.083487	0.18446	0.95737	3676	2	-0.67232	0.97731	0.97735	1	18571	0	-0.67232
SNRPD3	2	0.083531	0.14434	0.943294	3677	2	-0.80907	0.91647	0.9163	1	17384	0	-0.80907
LPGAT1	4	0.083532	0.18455	0.95737	3678	2	0.22226	0.16571	0.3086	1	5831	2	0.22226
TMEM183B	4	0.083553	0.18459	0.95737	3679	3	-0.39553	0.54637	0.64285	1	12080	1	-0.39553
THOC2	4	0.083555	0.18459	0.95737	3680	3	-0.84103	0.71685	0.73809	1	13888	1	-0.84103
RAB5C	4	0.083555	0.18459	0.95737	3681	2	-0.54921	0.9112	0.91099	1	17275	0	-0.54921
KRI1	4	0.083601	0.18468	0.95737	3682	3	-0.68587	0.80388	0.80518	1	15153	1	-0.68587
KRT9	4	0.083617	0.18472	0.95737	3683	3	-0.42942	0.62923	0.68519	1	12866	1	-0.42942
ERLIN1	4	0.083617	0.18472	0.95737	3684	3	-0.56413	0.87349	0.87309	1	16508	0	-0.56413
RDH14	4	0.083624	0.18473	0.95737	3685	2	-0.41858	0.39733	0.54358	1	10192	1	-0.41858
OLIG2	4	0.083734	0.18493	0.95786	3686	3	-0.40492	0.65974	0.70236	1	13201	1	-0.40492
SAA2-SAA4	4	0.083775	0.18499	0.95786	3687	3	-0.50462	0.26315	0.40731	1	7634	1	-0.50462
NBPF14	4	0.083822	0.18508	0.95786	3688	2	-0.38256	0.83681	0.83614	1	15804	0	-0.38256
CLCNKA	4	0.083842	0.18511	0.95786	3689	3	-0.64017	0.86721	0.86676	1	16388	0	-0.64017
TOP2A	4	0.083842	0.18511	0.95786	3690	3	-0.76461	0.87978	0.87931	1	16641	0	-0.76461
KLRC1	4	0.083913	0.18524	0.95786	3691	2	-0.61999	0.067168	0.15488	0.975367	3029	1	-0.61999
C17orf99	4	0.08395	0.18531	0.95786	3692	3	-0.26778	0.87928	0.87882	1	16626	0	-0.26778
OR5M10	4	0.084014	0.18542	0.95786	3693	3	-0.44885	0.9477	0.94766	1	17965	0	-0.44885
NHLRC2	4	0.084014	0.18542	0.95786	3694	3	-0.56669	0.9059	0.90559	1	17177	0	-0.56669
POTEB3	4	0.084014	0.18542	0.95786	3695	3	-0.57548	0.14125	0.28378	1	5371	1	-0.57548
CUL1	4	0.084017	0.18543	0.95786	3696	2	-0.41773	0.89511	0.89482	1	16943	0	-0.41773
DENND2D	4	0.084017	0.18543	0.95786	3697	1	-0.071781	0.89524	0.89494	1	16946	0	-0.071781
SLC25A20	4	0.084119	0.18562	0.95786	3698	2	-0.22233	0.2155	0.35928	1	6770	2	-0.22233
TTC19	4	0.084163	0.1857	0.95786	3699	2	-0.60461	0.87272	0.87234	1	16494	0	-0.60461
NUDT3	4	0.084195	0.18576	0.95786	3700	3	-0.45688	0.50439	0.62387	1	11698	1	-0.45688
KIAA2026	4	0.084203	0.18578	0.95786	3701	2	-0.41333	0.8543	0.85378	1	16140	0	-0.41333
POLL	4	0.084355	0.18605	0.95786	3702	3	-0.75646	0.8882	0.88786	1	16808	0	-0.75646
CSDE1	4	0.084362	0.18606	0.95786	3703	3	-0.66115	0.93641	0.93632	1	17737	0	-0.66115
FXYD3	4	0.084362	0.18606	0.95786	3704	3	-0.64054	0.079522	0.17807	0.978924	3465	1	-0.64054
EMILIN2	4	0.084362	0.18606	0.95786	3705	3	-0.49299	0.88594	0.88558	1	16762	0	-0.49299
EMC9	4	0.084405	0.18613	0.95786	3706	1	0.52825	0.09857	0.21264	0.984075	4104	2	0.52825
AFAP1	4	0.084405	0.18613	0.95786	3707	1	-0.025966	0.83385	0.83322	1	15733	0	-0.025966
HARS	4	0.084485	0.18628	0.95786	3708	2	-0.66468	0.50542	0.62431	1	11709	1	-0.66468
PDE6D	4	0.084527	0.18635	0.95786	3709	2	-0.34198	0.6289	0.68501	1	12864	1	-0.34198
PLEKHA8	4	0.084527	0.18635	0.95786	3710	1	0.094713	0.85551	0.85499	1	16157	0	0.094713
DKK3	4	0.084696	0.18667	0.95786	3711	1	0.72601	0.069783	0.15986	0.977013	3121	3	0.72601
PHF21B	4	0.084745	0.18676	0.95786	3712	1	0.23209	0.31655	0.46125	1	8663	2	0.23209
KCTD9	4	0.084793	0.18684	0.95786	3713	1	0.083384	0.80631	0.80737	1	15190	1	0.083384
ZNF654	4	0.084799	0.18685	0.95786	3714	2	-0.39153	0.098291	0.21214	0.984075	4093	1	-0.39153
RPIA	4	0.084845	0.18693	0.95786	3715	3	-0.90936	0.899	0.89869	1	17038	0	-0.90936
HSPD1	4	0.084845	0.18693	0.95786	3716	3	-1.0972	0.91392	0.9137	1	17328	0	-1.0972
TRIT1	4	0.084845	0.18693	0.95786	3717	3	-1.007	0.39894	0.54526	1	10219	1	-1.007
NCBP2	4	0.084845	0.18693	0.95786	3718	3	-0.66828	0.079084	0.17725	0.978924	3441	1	-0.66828
GCKR	4	0.084845	0.18693	0.95786	3719	3	-0.58756	0.91285	0.91264	1	17302	0	-0.58756
RAD9B	4	0.084845	0.18693	0.95786	3720	3	-1.3109	0.94828	0.94825	1	17973	0	-1.3109
EEF2	4	0.084845	0.18693	0.95786	3721	3	-0.98981	0.21955	0.36336	1	6852	1	-0.98981
PMF1	4	0.084845	0.18693	0.95786	3722	3	-1.0741	0.76833	0.77564	1	14580	1	-1.0741
TP53RK	4	0.084845	0.18693	0.95786	3723	3	-1.734	0.92487	0.92467	1	17540	0	-1.734
KCNMA1	4	0.084845	0.18693	0.95786	3724	3	-0.97328	0.9559	0.95581	1	18124	0	-0.97328
TXNDC8	4	0.084845	0.18693	0.95786	3725	3	-0.49714	0.9683	0.96824	1	18372	0	-0.49714
UTP3	4	0.084845	0.18693	0.95786	3726	3	-1.2835	0.40874	0.55526	1	10407	1	-1.2835
XRN2	4	0.084845	0.18693	0.95786	3727	3	-1.6758	0.89181	0.89151	1	16877	0	-1.6758
CYB561	4	0.08489	0.18702	0.957882	3728	3	-0.43394	0.80806	0.80892	1	15218	1	-0.43394
TMEM160	4	0.084898	0.18704	0.957882	3729	2	0.075202	0.043063	0.10839	0.957433	2152	2	0.075202
HSPA1B	4	0.084939	0.18711	0.958	3730	2	-0.32934	0.89996	0.89961	1	17057	0	-0.32934
ESX1	4	0.084987	0.18721	0.958239	3731	1	-0.099063	0.81697	0.81708	1	15395	1	-0.099063
OR51V1	4	0.08506	0.18733	0.95833	3732	2	-0.53739	0.92615	0.92597	1	17567	0	-0.53739
DCAF17	4	0.08506	0.18733	0.95833	3733	1	-0.053644	0.41176	0.55829	1	10457	1	-0.053644
UNC13A	4	0.085133	0.18747	0.95833	3734	1	0.36391	0.12194	0.25363	0.997442	4852	2	0.36391
KIAA1614	4	0.085135	0.18747	0.95833	3735	2	-0.79424	0.59594	0.66742	1	12542	1	-0.79424
ILF3	4	0.085181	0.18756	0.95833	3736	1	-0.050229	0.87957	0.87911	1	16635	0	-0.050229
LAX1	4	0.085226	0.18764	0.95833	3737	3	-0.35031	0.98317	0.98319	1	18701	0	-0.35031
ICAM2	4	0.085229	0.18764	0.95833	3738	3	-0.51587	0.93801	0.93797	1	17773	0	-0.51587
STAT4	4	0.085344	0.18786	0.95833	3739	3	-0.38816	0.51003	0.6263	1	11751	1	-0.38816
SYNPO2	4	0.085396	0.18795	0.95833	3740	2	-0.34242	0.69358	0.72297	1	13593	1	-0.34242
OR6C76	4	0.085414	0.18799	0.95833	3741	3	-0.50161	0.97306	0.973	1	18486	0	-0.50161
FAM163B	4	0.085429	0.18801	0.95833	3742	3	-0.43563	0.23403	0.37795	1	7111	1	-0.43563
FAM83E	4	0.085435	0.18803	0.95833	3743	2	-0.32986	0.42222	0.56897	1	10661	1	-0.32986
PRKAG2	4	0.085453	0.18807	0.95833	3744	3	-0.37693	0.16586	0.30877	1	5836	1	-0.37693
GDPD5	4	0.085602	0.18833	0.95833	3745	3	-0.42471	0.90729	0.90706	1	17204	0	-0.42471
HSD17B6	4	0.085602	0.18833	0.95833	3746	3	-0.43854	0.97954	0.97959	1	18614	0	-0.43854
HIGD1C	4	0.085602	0.18833	0.95833	3747	3	-0.57187	0.96418	0.96415	1	18282	0	-0.57187
ARL2BP	4	0.085649	0.18841	0.95833	3748	2	-0.35225	0.46089	0.60543	1	11340	1	-0.35225
SMCO2	4	0.085701	0.18851	0.95833	3749	3	-0.47246	0.57236	0.65543	1	12318	1	-0.47246
RBBP6	4	0.085714	0.18853	0.95833	3750	1	0.38301	0.16718	0.3101	1	5867	2	0.38301
ATP13A1	4	0.085714	0.18853	0.95833	3751	1	-0.22271	0.22418	0.36799	1	6933	1	-0.22271
CENPL	4	0.085714	0.18853	0.95833	3752	1	0.65507	0.15334	0.29606	1	5606	2	0.65507
KLRC4	4	0.085714	0.18853	0.95833	3753	2	-0.19392	0.33592	0.48094	1	9035	2	-0.19392
ZNF468	4	0.085714	0.18853	0.95833	3754	3	-0.44936	0.96175	0.96167	1	18235	0	-0.44936
C2orf27B	4	0.085714	0.18853	0.95833	3755	2	-0.79857	0.6876	0.71922	1	13531	1	-0.79857
SURF6	4	0.085714	0.18853	0.95833	3756	2	-0.30255	0.25431	0.39846	1	7475	1	-0.30255
PBRM1	4	0.085714	0.18853	0.95833	3757	2	-0.44368	0.83866	0.83795	1	15837	0	-0.44368
PPP4R4	4	0.085749	0.18859	0.958407	3758	2	-0.35072	0.42999	0.57698	1	10794	1	-0.35072
DEFB118	4	0.085786	0.18865	0.958439	3759	3	-0.47601	0.9213	0.9211	1	17486	0	-0.47601
SFSWAP	4	0.085875	0.18881	0.958643	3760	3	-0.40975	0.87214	0.87176	1	16485	0	-0.40975
PRDM16	4	0.085888	0.18884	0.958643	3761	2	-0.070709	0.30129	0.44584	1	8372	2	-0.070709
SP9	4	0.085888	0.18884	0.958643	3762	2	-0.33124	0.65996	0.70248	1	13202	1	-0.33124
VENTX	4	0.08591	0.18889	0.958654	3763	3	-0.53636	0.08598	0.18984	0.984075	3668	1	-0.53636
NFS1	4	0.085955	0.18897	0.958784	3764	3	-0.58033	0.80349	0.80482	1	15143	1	-0.58033
GRID1	4	0.086154	0.18936	0.960502	3765	3	-0.59386	0.89317	0.89284	1	16905	0	-0.59386
PP2D1	4	0.086198	0.18943	0.960508	3766	1	0.29061	0.12572	0.26015	1	4951	2	0.29061
MED16	4	0.086211	0.18946	0.960508	3767	2	-0.48322	0.18776	0.33102	1	6244	1	-0.48322
SLC27A5	4	0.086247	0.18952	0.960543	3768	3	-0.64796	0.11672	0.24458	0.993157	4692	1	-0.64796
IFNGR2	4	0.086344	0.18968	0.960543	3769	1	0.35831	0.28712	0.43151	1	8101	2	0.35831
CST7	4	0.086383	0.18975	0.960543	3770	3	-0.4206	0.70599	0.73086	1	13753	1	-0.4206
NR3C2	4	0.086383	0.18975	0.960543	3771	3	-0.56034	0.75209	0.76327	1	14331	1	-0.56034
FAM136A	4	0.086392	0.18977	0.960543	3772	2	-0.32128	0.3304	0.47535	1	8926	2	-0.32128
MRE11A	4	0.086513	0.18999	0.960543	3773	3	-0.54821	0.65624	0.70028	1	13163	1	-0.54821
ULK1	4	0.086513	0.18999	0.960543	3774	1	0.37568	0.086194	0.19024	0.984075	3681	3	0.37568
PLXNC1	4	0.086527	0.19002	0.960543	3775	2	-0.20911	0.32999	0.47492	1	8919	2	-0.20911
TBC1D20	4	0.086586	0.19013	0.960543	3776	2	-0.14178	0.21502	0.35879	1	6763	2	-0.14178
DACH1	4	0.086672	0.19029	0.960543	3777	3	-0.38452	0.84719	0.84656	1	16007	0	-0.38452
PNLIPRP1	4	0.086682	0.19031	0.960543	3778	2	0.0036705	0.35743	0.50287	1	9435	2	0.0036705
SRSF2	4	0.086712	0.19035	0.960543	3779	2	-0.61521	0.65271	0.69823	1	13114	1	-0.61521
LYPD2	4	0.086732	0.19038	0.960543	3780	3	-0.58163	0.061994	0.14506	0.97479	2833	1	-0.58163
FRAT2	4	0.086762	0.19044	0.960543	3781	3	-0.47745	0.25846	0.40261	1	7541	1	-0.47745
AHDC1	4	0.086797	0.19049	0.960543	3782	3	-0.44159	0.48382	0.6151	1	11528	1	-0.44159
CD59	4	0.086828	0.19056	0.960543	3783	1	0.3737	0.023237	0.068223	0.935194	1380	2	0.3737
TBCC	4	0.086859	0.19061	0.960543	3784	2	-0.83035	0.84681	0.84619	1	15996	0	-0.83035
FNDC5	4	0.086859	0.19061	0.960543	3785	2	-0.34869	0.01435	0.047002	0.899389	998	2	-0.34869
RYK	4	0.086924	0.19072	0.960543	3786	3	-0.34073	0.8858	0.88543	1	16757	0	-0.34073
SH3GL1	4	0.086927	0.19072	0.960543	3787	3	-0.35521	0.86871	0.86828	1	16419	0	-0.35521
PPCDC	4	0.086967	0.1908	0.960543	3788	3	-0.64754	0.89798	0.8977	1	17010	0	-0.64754
TCFL5	4	0.086967	0.1908	0.960543	3789	3	-0.69687	0.70537	0.73045	1	13748	1	-0.69687
MBD3L5	4	0.086973	0.19081	0.960543	3790	2	-0.6853	0.84293	0.84225	1	15923	0	-0.6853
PRRG2	4	0.086998	0.19087	0.960543	3791	2	-0.1906	0.14878	0.29144	1	5508	2	-0.1906
MRPS21	4	0.087067	0.19098	0.960543	3792	2	-0.17149	0.3535	0.49894	1	9357	2	-0.17149
UBE2Z	4	0.087093	0.19102	0.960543	3793	3	-0.9398	0.70847	0.73252	1	13787	1	-0.9398
NR2C2AP	4	0.087093	0.19102	0.960543	3794	3	-0.58755	0.82278	0.82251	1	15510	1	-0.58755
THSD7B	4	0.087093	0.19102	0.960543	3795	3	-0.48756	0.98212	0.98214	1	18674	0	-0.48756
U2SURP	4	0.087093	0.19102	0.960543	3796	3	-0.67469	0.97347	0.9734	1	18492	0	-0.67469
SEMA6D	4	0.087093	0.19102	0.960543	3797	3	-0.64536	0.94368	0.94359	1	17888	0	-0.64536
DNAJB1	4	0.087094	0.19102	0.960543	3798	2	-0.48796	0.94894	0.94888	1	17993	0	-0.48796
POC1B-GALNT4	4	0.087158	0.19114	0.960892	3799	3	-0.66778	0.69632	0.72465	1	13623	1	-0.66778
ADGRL3	4	0.087208	0.19123	0.96091	3800	3	-0.49346	0.53938	0.63958	1	12011	1	-0.49346
SUV420H2	4	0.087215	0.19125	0.96091	3801	3	-0.40628	0.14461	0.28723	1	5441	1	-0.40628
SLC5A5	4	0.087284	0.19138	0.961329	3802	2	-0.11453	0.18349	0.32671	1	6165	2	-0.11453
PCDHB2	4	0.087338	0.19149	0.961336	3803	3	-0.65575	0.099202	0.21379	0.984075	4125	1	-0.65575
CYC1	4	0.087338	0.19149	0.961336	3804	3	-0.98273	0.94717	0.94715	1	17955	0	-0.98273
TGM6	4	0.087384	0.19158	0.961336	3805	3	-0.29045	0.84036	0.83965	1	15866	0	-0.29045
CASKIN1	4	0.087384	0.19158	0.961336	3806	2	-0.1462	0.21532	0.3591	1	6768	1	-0.1462
KRTAP12-3	4	0.087457	0.19171	0.961699	3807	2	-0.082416	0.35556	0.50094	1	9397	2	-0.082416
AP2B1	4	0.087524	0.19183	0.962036	3808	3	-0.81831	0.41376	0.56034	1	10511	1	-0.81831
OBP2B	4	0.087553	0.19187	0.962036	3809	1	0.23682	0.33896	0.48407	1	9089	2	0.23682
SPTA1	4	0.087586	0.19194	0.962061	3810	2	-0.51182	0.10355	0.22146	0.984115	4286	1	-0.51182
SSBP3	4	0.08764	0.19203	0.962061	3811	3	-0.52707	0.81249	0.81295	1	15310	1	-0.52707
ASAP2	4	0.08764	0.19203	0.962061	3812	3	-0.54038	0.94073	0.94066	1	17825	0	-0.54038
SLC5A11	4	0.087674	0.1921	0.962167	3813	2	-0.1631	0.5348	0.63746	1	11971	1	-0.1631
BAG6	4	0.087717	0.19218	0.962299	3814	2	-0.29061	0.772	0.77854	1	14649	1	-0.29061
P2RY4	4	0.08781	0.19237	0.962986	3815	2	-0.094064	0.16821	0.31113	1	5885	2	-0.094064
SLC41A2	4	0.087843	0.19244	0.962986	3816	3	-0.6544	0.85324	0.85266	1	16120	0	-0.6544
ANXA13	4	0.087892	0.19253	0.962986	3817	3	-0.37192	0.63891	0.69047	1	12963	1	-0.37192
RPP25	4	0.087921	0.19259	0.962986	3818	3	-0.47478	0.87376	0.87334	1	16513	0	-0.47478
WDR43	4	0.087967	0.19268	0.962986	3819	3	-0.65584	0.75568	0.76592	1	14391	1	-0.65584
ST3GAL5	4	0.088013	0.19276	0.962986	3820	1	-0.2447	0.70375	0.72939	1	13722	1	-0.2447
CLDN14	4	0.088013	0.19276	0.962986	3821	1	0.77837	0.026588	0.075129	0.936388	1519	3	0.77837
FAM181B	4	0.088037	0.1928	0.962986	3822	3	-0.7117	0.29727	0.44169	1	8296	1	-0.7117
DHRS7C	4	0.088093	0.1929	0.962986	3823	3	-0.46663	0.78789	0.7914	1	14896	1	-0.46663
NDUFA12	4	0.088093	0.1929	0.962986	3824	3	-0.63052	0.29753	0.44196	1	8299	1	-0.63052
LRRC16A	4	0.088113	0.19294	0.962986	3825	2	-0.12815	0.054959	0.13161	0.971028	2585	2	-0.12815
SLC35E4	4	0.088113	0.19294	0.962986	3826	2	-0.59543	0.60927	0.67435	1	12659	1	-0.59543
PROP1	4	0.088167	0.19305	0.962986	3827	2	-0.13864	0.30253	0.44707	1	8399	2	-0.13864
MLLT1	4	0.088173	0.19306	0.962986	3828	3	-0.50065	0.28583	0.43022	1	8073	1	-0.50065
C1GALT1C1L	4	0.088182	0.19307	0.962986	3829	3	-0.34787	0.94036	0.94031	1	17816	0	-0.34787
TFDP2	4	0.088254	0.19321	0.963075	3830	1	-0.097875	0.50774	0.62536	1	11728	1	-0.097875
C6orf165	4	0.088254	0.19321	0.963075	3831	1	0.64152	0.051228	0.12433	0.969944	2446	2	0.64152
GSK3A	4	0.088268	0.19324	0.963075	3832	2	-0.63325	0.64166	0.69204	1	12994	1	-0.63325
BARX1	4	0.088351	0.19341	0.963462	3833	1	0.41573	0.052288	0.12642	0.971028	2477	3	0.41573
FAM3C	4	0.088391	0.19349	0.963462	3834	3	-0.68562	0.97715	0.9772	1	18568	0	-0.68562
ARHGEF11	4	0.088448	0.1936	0.963462	3835	1	0.60477	0.1145	0.24077	0.991668	4627	3	0.60477
TEX15	4	0.088482	0.19366	0.963462	3836	3	-0.24757	0.89855	0.89824	1	17030	0	-0.24757
MXRA5	4	0.088486	0.19366	0.963462	3837	2	-0.12563	0.13557	0.27705	1	5241	2	-0.12563
FKBP15	4	0.08852	0.19374	0.963462	3838	1	0.2505	0.10656	0.22683	0.989384	4368	2	0.2505
NEUROD2	4	0.088522	0.19374	0.963462	3839	3	-0.40741	0.96842	0.96837	1	18375	0	-0.40741
KLHL3	4	0.088548	0.19379	0.963462	3840	2	-0.46699	0.61926	0.67978	1	12757	1	-0.46699
TMX3	4	0.088588	0.19386	0.963462	3841	3	-0.59023	0.94094	0.94086	1	17828	0	-0.59023
HACD2	4	0.08861	0.19389	0.963462	3842	3	-0.77686	0.21366	0.35743	1	6733	1	-0.77686
MSANTD3-TMEFF1	4	0.088665	0.194	0.963462	3843	1	0.15995	0.19346	0.33681	1	6348	2	0.15995
DBH	4	0.08868	0.19402	0.963462	3844	2	-0.19498	0.14742	0.29004	1	5482	2	-0.19498
TRPV6	4	0.08873	0.19411	0.963462	3845	3	-0.50956	0.71209	0.73487	1	13823	1	-0.50956
CTDSPL	4	0.08873	0.19411	0.963462	3846	3	-0.49846	0.8289	0.82832	1	15649	1	-0.49846
OAS1	4	0.088735	0.19412	0.963462	3847	2	-0.34079	0.68015	0.71459	1	13439	1	-0.34079
SCN3A	4	0.088735	0.19412	0.963462	3848	2	-0.40876	0.72259	0.74207	1	13959	1	-0.40876
WNT5A	4	0.088892	0.19439	0.964174	3849	3	-0.54989	0.1543	0.29701	1	5623	1	-0.54989
AGPAT9	4	0.088892	0.19439	0.964174	3850	3	-0.61816	0.87629	0.87586	1	16561	0	-0.61816
BIN1	4	0.088907	0.19442	0.964174	3851	3	-0.41437	0.79264	0.7954	1	14963	1	-0.41437
ZNF213	4	0.08907	0.19474	0.965501	3852	2	-0.1377	0.18086	0.32405	1	6111	2	-0.1377
ITGB3BP	4	0.0891	0.19479	0.965525	3853	1	-0.01455	0.63929	0.69068	1	12967	1	-0.01455
PPIL1	4	0.089135	0.19486	0.965588	3854	3	-0.67028	0.95665	0.95659	1	18138	0	-0.67028
REXO1	4	0.089226	0.19502	0.965616	3855	3	-0.73324	0.96136	0.96128	1	18226	0	-0.73324
CYBB	4	0.089226	0.19502	0.965616	3856	3	-0.69441	0.75459	0.76513	1	14375	1	-0.69441
CGN	4	0.089232	0.19503	0.965616	3857	3	-0.30276	0.67722	0.71275	1	13404	1	-0.30276
CCR2	4	0.089245	0.19506	0.965616	3858	1	-0.031319	0.71665	0.73795	1	13884	1	-0.031319
PTCH2	4	0.089293	0.19515	0.965794	3859	1	-0.16816	0.68876	0.71994	1	13545	1	-0.16816
SHISA9	4	0.089341	0.19523	0.965812	3860	2	-0.28166	0.79842	0.80046	1	15060	1	-0.28166
IL36RN	4	0.089351	0.19525	0.965812	3861	2	-0.011814	0.065741	0.15218	0.97479	2980	2	-0.011814
CCT4	4	0.089389	0.19532	0.965897	3862	3	-0.85307	0.15963	0.30243	1	5727	1	-0.85307
DCDC1	4	0.089438	0.19541	0.966091	3863	1	0.32981	0.21019	0.3538	1	6666	2	0.32981
ST6GALNAC6	3	0.089544	0.16652	0.952587	3864	1	-0.08596	0.68178	0.68559	1	13452	1	-0.08596
TBL1XR1	4	0.089583	0.19567	0.966936	3865	2	0.031017	0.062857	0.14667	0.97479	2858	2	0.031017
PRMT9	4	0.089601	0.19571	0.966936	3866	3	-0.51789	0.89221	0.89189	1	16891	0	-0.51789
SLC7A9	4	0.08968	0.19585	0.966936	3867	1	-0.018913	0.52615	0.63355	1	11896	1	-0.018913
CNRIP1	4	0.089684	0.19586	0.966936	3868	3	-0.46566	0.68477	0.71745	1	13490	1	-0.46566
TTC27	4	0.089812	0.1961	0.966936	3869	2	-0.84371	0.030749	0.083585	0.936388	1702	1	-0.84371
CDC40	4	0.089812	0.1961	0.966936	3870	2	-0.90878	0.66577	0.7059	1	13274	1	-0.90878
ZGPAT	4	0.089848	0.19618	0.966936	3871	1	0.10205	0.41952	0.5662	1	10621	1	0.10205
NEK5	4	0.089848	0.19618	0.966936	3872	2	-0.21378	0.95444	0.95433	1	18096	0	-0.21378
ADAMTS4	4	0.089921	0.19631	0.966936	3873	1	-0.0056232	0.38243	0.52842	1	9913	1	-0.0056232
EML2	4	0.08996	0.19637	0.966936	3874	2	-0.33475	0.33737	0.4824	1	9063	2	-0.33475
SIN3B	4	0.08996	0.19637	0.966936	3875	3	-0.48722	0.02545	0.072819	0.936388	1481	1	-0.48722
CDC27	4	0.089985	0.19642	0.966936	3876	3	-0.75295	0.73542	0.75107	1	14120	1	-0.75295
ADM	4	0.089993	0.19643	0.966936	3877	1	-0.15602	0.94125	0.94118	1	17838	0	-0.15602
PLAC8L1	4	0.090185	0.19678	0.966936	3878	3	-0.49976	0.98527	0.98528	1	18747	0	-0.49976
RGS20	4	0.090187	0.19678	0.966936	3879	3	-0.5186	0.12212	0.25392	0.997571	4861	1	-0.5186
WDR45B	4	0.090235	0.19689	0.966936	3880	3	-0.65258	0.60079	0.66996	1	12580	1	-0.65258
RAB34	4	0.090277	0.19696	0.966936	3881	3	-0.50848	0.81783	0.81783	1	15413	1	-0.50848
ANKRD26	4	0.090336	0.19708	0.966936	3882	2	-0.034028	0.23559	0.37953	1	7136	2	-0.034028
IMPACT	4	0.090352	0.19711	0.966936	3883	3	-0.45418	0.9399	0.93986	1	17806	0	-0.45418
TTC23L	4	0.090353	0.19711	0.966936	3884	3	-0.5399	0.37034	0.51602	1	9676	1	-0.5399
ACVRL1	4	0.090353	0.19711	0.966936	3885	3	-0.39823	0.050161	0.12222	0.967591	2412	1	-0.39823
TNPO3	4	0.090355	0.19712	0.966936	3886	2	-0.13792	0.21267	0.35641	1	6715	2	-0.13792
GPR160	4	0.090355	0.19712	0.966936	3887	2	-0.15544	0.006589	0.022743	0.842614	512	2	-0.15544
RGS10	4	0.090391	0.19718	0.966936	3888	2	-0.3619	0.42978	0.57676	1	10793	1	-0.3619
ZSWIM2	4	0.090415	0.19722	0.966936	3889	2	0.045818	0.18818	0.33144	1	6252	2	0.045818
NET1	4	0.09044	0.19728	0.966936	3890	3	-0.40645	0.42201	0.56877	1	10655	1	-0.40645
SCAPER	4	0.0905	0.19738	0.966936	3891	1	0.44566	0.15986	0.30265	1	5736	2	0.44566
FBXO10	4	0.090517	0.19742	0.966936	3892	2	-0.53315	0.59649	0.66771	1	12548	1	-0.53315
CRAMP1L	4	0.090517	0.19742	0.966936	3893	2	-0.50328	0.5477	0.64347	1	12096	1	-0.50328
STIM1	4	0.090517	0.19742	0.966936	3894	2	-0.50217	0.68744	0.71912	1	13527	1	-0.50217
PRR23C	4	0.090517	0.19742	0.966936	3895	3	-0.61139	0.47195	0.61	1	11429	1	-0.61139
POSTN	4	0.090517	0.19742	0.966936	3896	3	-0.47552	0.56021	0.64952	1	12214	1	-0.47552
DCTN2	4	0.090548	0.19748	0.966936	3897	2	-0.20499	0.72274	0.74219	1	13961	1	-0.20499
NGB	4	0.090597	0.19757	0.966936	3898	3	-0.28104	0.90635	0.90605	1	17188	0	-0.28104
UBR3	4	0.090599	0.19757	0.966936	3899	3	-0.34239	0.96505	0.965	1	18309	0	-0.34239
ABCC5	4	0.090645	0.19766	0.966936	3900	2	-0.20762	0.204	0.34745	1	6548	2	-0.20762
HSPB1	4	0.090697	0.19776	0.966936	3901	3	-0.44718	0.48182	0.61422	1	11514	1	-0.44718
SPPL2A	4	0.090717	0.19779	0.966936	3902	1	0.80229	0.011052	0.036873	0.875424	798	3	0.80229
AGTR2	4	0.090717	0.19779	0.966936	3903	1	0.23489	0.29275	0.4372	1	8208	2	0.23489
GP1BB	4	0.090752	0.19786	0.966936	3904	2	-0.4254	0.88614	0.8858	1	16765	0	-0.4254
MUC22	4	0.090809	0.19796	0.966936	3905	3	-0.58285	0.70832	0.73242	1	13782	1	-0.58285
SERPINA5	4	0.090809	0.19796	0.966936	3906	3	-0.31872	0.85875	0.85829	1	16223	0	-0.31872
CEP83	4	0.090838	0.19802	0.966936	3907	2	-0.19061	0.74915	0.76107	1	14286	1	-0.19061
ATRIP	4	0.090933	0.19819	0.966936	3908	2	-0.60114	0.9504	0.95035	1	18024	0	-0.60114
SPTLC3	4	0.090948	0.19822	0.966936	3909	3	-0.35866	0.98512	0.98514	1	18739	0	-0.35866
MURC	4	0.090982	0.19829	0.966936	3910	2	-0.074454	0.45132	0.59857	1	11200	2	-0.074454
NIPAL4	4	0.091019	0.19836	0.966936	3911	2	-0.43981	0.92856	0.92836	1	17612	0	-0.43981
VWA1	4	0.091019	0.19836	0.966936	3912	2	-0.48069	0.88704	0.88669	1	16785	0	-0.48069
REM1	4	0.091031	0.19838	0.966936	3913	1	0.50863	0.087143	0.19191	0.984075	3709	3	0.50863
FAM25C	4	0.091051	0.19842	0.966936	3914	3	-0.63081	0.96647	0.9664	1	18337	0	-0.63081
AKR1C2	4	0.091051	0.19842	0.966936	3915	3	-0.69787	0.86516	0.86475	1	16349	0	-0.69787
COPB1	4	0.091051	0.19842	0.966936	3916	3	-0.58768	0.95173	0.95163	1	18050	0	-0.58768
BBIP1	4	0.091051	0.19842	0.966936	3917	3	-0.7339	0.96267	0.96261	1	18256	0	-0.7339
DDX43	4	0.091051	0.19842	0.966936	3918	3	-0.6997	0.38404	0.53003	1	9940	1	-0.6997
CARD17	4	0.091151	0.19862	0.96711	3919	1	0.11317	0.025323	0.072564	0.936388	1476	2	0.11317
RNASE11	4	0.091169	0.19865	0.96711	3920	2	-0.3789	0.17691	0.32003	1	6040	2	-0.3789
SKIV2L	4	0.091169	0.19865	0.96711	3921	2	-0.95952	0.69962	0.72675	1	13664	1	-0.95952
CRB2	4	0.09131	0.1989	0.96711	3922	2	-0.48356	0.75808	0.7677	1	14424	1	-0.48356
ELOF1	4	0.091323	0.19892	0.96711	3923	3	-0.44641	0.85863	0.85819	1	16219	0	-0.44641
CLU	4	0.091396	0.19906	0.96711	3924	3	-0.62218	0.95022	0.95016	1	18015	0	-0.62218
ATXN3L	4	0.091405	0.19907	0.96711	3925	2	0.14715	0.022678	0.067023	0.935194	1358	2	0.14715
ALG1L2	4	0.091437	0.19912	0.96711	3926	3	-0.44128	0.92995	0.92974	1	17637	0	-0.44128
CPN1	4	0.091441	0.19913	0.96711	3927	2	-0.50607	0.37069	0.51638	1	9683	1	-0.50607
RRBP1	4	0.091462	0.19917	0.96711	3928	3	-0.30328	0.7982	0.80026	1	15054	1	-0.30328
EPHX1	4	0.091499	0.19923	0.96711	3929	3	-0.45174	0.80089	0.80256	1	15098	1	-0.45174
TRPM5	4	0.091594	0.19941	0.96711	3930	2	-0.45006	0.72527	0.74393	1	13996	1	-0.45006
SUSD4	4	0.091609	0.19944	0.96711	3931	2	-0.48589	0.509	0.62588	1	11740	1	-0.48589
PDE3A	4	0.091609	0.19944	0.96711	3932	2	-0.12738	0.42553	0.57234	1	10715	2	-0.12738
EIF5AL1	4	0.091643	0.1995	0.96711	3933	3	-0.56743	0.97759	0.97762	1	18574	0	-0.56743
CLK3	4	0.091679	0.19958	0.96711	3934	3	-0.33494	0.91477	0.91456	1	17341	0	-0.33494
SRMS	4	0.09171	0.19964	0.96711	3935	3	-0.35845	0.97198	0.97195	1	18464	0	-0.35845
MELK	4	0.091754	0.19971	0.96711	3936	1	0.45192	0.0479	0.11779	0.961108	2341	3	0.45192
PRAM1	4	0.091807	0.19981	0.96711	3937	2	-0.26079	0.41235	0.55888	1	10471	2	-0.26079
PSPC1	4	0.091824	0.19984	0.96711	3938	3	-0.43938	0.97848	0.97852	1	18589	0	-0.43938
ANKRD13B	4	0.09185	0.1999	0.96711	3939	2	-0.53261	0.50687	0.62497	1	11721	1	-0.53261
WDR4	4	0.091875	0.19994	0.96711	3940	3	-0.35238	0.91517	0.91497	1	17354	0	-0.35238
DCDC2	4	0.091886	0.19995	0.96711	3941	3	-0.37656	0.55971	0.64923	1	12208	1	-0.37656
PDZD4	4	0.091898	0.19997	0.96711	3942	1	-0.014642	0.3503	0.49565	1	9289	2	-0.014642
GOLIM4	4	0.091901	0.19998	0.96711	3943	2	-0.043542	0.1392	0.28174	1	5329	2	-0.043542
IL3	4	0.091906	0.19999	0.96711	3944	3	-0.52602	0.98101	0.98103	1	18651	0	-0.52602
SLC2A4RG	4	0.091995	0.20013	0.96711	3945	1	-0.16815	0.7856	0.78949	1	14854	1	-0.16815
HESX1	4	0.091995	0.20013	0.96711	3946	2	-0.20479	0.80824	0.80908	1	15222	1	-0.20479
OR52K2	4	0.092036	0.2002	0.96711	3947	3	-0.37303	0.97058	0.97053	1	18434	0	-0.37303
PRRT4	4	0.092061	0.20026	0.96711	3948	3	-0.41253	0.63126	0.68627	1	12891	1	-0.41253
NUAK2	4	0.092091	0.20031	0.96711	3949	2	-0.17958	0.55646	0.64768	1	12181	1	-0.17958
HIST1H2BG	4	0.092092	0.20031	0.96711	3950	3	-0.32935	0.84724	0.84661	1	16008	0	-0.32935
LAMP3	4	0.09216	0.20044	0.96711	3951	3	-0.76716	0.97902	0.97907	1	18602	0	-0.76716
MAGEA8	4	0.09216	0.20044	0.96711	3952	3	-0.42672	0.97388	0.97381	1	18502	0	-0.42672
MYOC	4	0.09216	0.20044	0.96711	3953	3	-0.51871	0.65016	0.69682	1	13082	1	-0.51871
ZNF518B	4	0.092236	0.20056	0.96711	3954	2	-0.35338	0.71629	0.73771	1	13878	1	-0.35338
HIF3A	4	0.092304	0.20068	0.96711	3955	2	-0.65774	0.88711	0.88676	1	16786	0	-0.65774
NECAP2	4	0.092304	0.20068	0.96711	3956	2	-0.17412	0.18749	0.33076	1	6241	2	-0.17412
FBXO3	4	0.092304	0.20068	0.96711	3957	2	-0.23834	0.065515	0.15178	0.97479	2971	2	-0.23834
PPP2R1B	4	0.092304	0.20068	0.96711	3958	2	-0.13342	0.36302	0.50856	1	9558	2	-0.13342
P2RY13	4	0.09231	0.2007	0.96711	3959	3	-0.50501	0.91508	0.91487	1	17351	0	-0.50501
SLC9B2	4	0.092332	0.20075	0.96711	3960	3	-0.40312	0.5406	0.64013	1	12021	1	-0.40312
GALC	4	0.092336	0.20075	0.96711	3961	3	-0.46703	0.79626	0.79854	1	15015	1	-0.46703
PAX1	4	0.092477	0.20103	0.96711	3962	2	-0.29335	0.65395	0.69894	1	13128	1	-0.29335
C2CD2	4	0.092477	0.20103	0.96711	3963	2	-0.39178	0.9234	0.92325	1	17523	0	-0.39178
UBL4A	4	0.092518	0.2011	0.96711	3964	2	-0.19614	0.18467	0.32794	1	6190	2	-0.19614
LRWD1	4	0.092597	0.20125	0.96711	3965	2	-0.23744	0.69564	0.72423	1	13616	1	-0.23744
SSTR5	4	0.092626	0.20129	0.96711	3966	3	-0.54469	0.33397	0.47893	1	8995	1	-0.54469
DTNBP1	4	0.092628	0.2013	0.96711	3967	2	-0.22826	0.71961	0.74001	1	13922	1	-0.22826
CNKSR1	4	0.092669	0.20137	0.96711	3968	2	-0.16318	0.88917	0.88884	1	16826	0	-0.16318
BID	4	0.092717	0.20146	0.96711	3969	1	0.58082	0.019337	0.060034	0.919209	1242	2	0.58082
MINK1	4	0.092731	0.20148	0.96711	3970	2	-0.34105	0.75043	0.76201	1	14303	1	-0.34105
FAM102A	4	0.092766	0.20156	0.96711	3971	2	0.28548	0.13181	0.27064	1	5133	2	0.28548
GIMAP5	4	0.092787	0.20161	0.96711	3972	2	-0.36217	0.86348	0.86306	1	16316	0	-0.36217
TMCO6	4	0.092787	0.20161	0.96711	3973	3	-0.59801	0.53527	0.63767	1	11974	1	-0.59801
ASPM	4	0.092787	0.20161	0.96711	3974	3	-0.5702	0.023034	0.067775	0.935194	1371	1	-0.5702
NAMPT	4	0.092814	0.20166	0.96711	3975	1	-0.039243	0.56729	0.65296	1	12278	1	-0.039243
EPPIN-WFDC6	4	0.092874	0.20177	0.96711	3976	2	-0.70644	0.93944	0.93942	1	17793	0	-0.70644
PRKAA1	4	0.092874	0.20177	0.96711	3977	2	-0.79749	0.47179	0.60993	1	11424	1	-0.79749
GPN2	4	0.092874	0.20177	0.96711	3978	2	-0.85295	0.50219	0.62291	1	11678	1	-0.85295
RPS11	4	0.092886	0.20179	0.96711	3979	2	-0.86641	0.78483	0.78885	1	14837	1	-0.86641
IL13RA1	4	0.092953	0.20192	0.96711	3980	2	-0.3401	0.76564	0.77352	1	14539	1	-0.3401
ACTBL2	4	0.092953	0.20192	0.96711	3981	3	-0.42732	0.89209	0.89177	1	16887	0	-0.42732
KDM1B	4	0.093151	0.20228	0.96711	3982	2	-0.050109	0.31749	0.4622	1	8684	2	-0.050109
ECT2	4	0.093151	0.20228	0.96711	3983	2	-0.62144	0.37418	0.51998	1	9749	1	-0.62144
TMEM213	4	0.093151	0.20228	0.96711	3984	3	-0.61822	0.9652	0.96514	1	18312	0	-0.61822
NFASC	4	0.093199	0.20235	0.96711	3985	1	0.29524	0.098002	0.21164	0.984075	4085	3	0.29524
BTD	4	0.093271	0.20249	0.96711	3986	2	-0.50426	0.81214	0.81262	1	15300	1	-0.50426
LOC391003	4	0.093271	0.20249	0.96711	3987	2	-0.53798	0.85188	0.85131	1	16088	0	-0.53798
MTHFD1	4	0.093302	0.20255	0.96711	3988	2	-0.6901	0.40619	0.5526	1	10363	1	-0.6901
CREB3L3	4	0.093328	0.20259	0.96711	3989	3	-0.54913	0.81913	0.81904	1	15436	1	-0.54913
APOBEC1	4	0.09336	0.20263	0.96711	3990	3	-0.37108	0.95776	0.95773	1	18159	0	-0.37108
KRTAP9-6	4	0.093381	0.20267	0.96711	3991	2	-0.1976	0.74078	0.75489	1	14173	1	-0.1976
TMEM165	4	0.093412	0.20272	0.96711	3992	3	-0.678	0.91269	0.91248	1	17297	0	-0.678
FBXO17	4	0.093413	0.20272	0.96711	3993	2	-0.45119	0.12338	0.25614	0.99848	4895	1	-0.45119
TAS2R9	4	0.093477	0.20284	0.96711	3994	2	-0.62486	0.90404	0.90371	1	17137	0	-0.62486
OR9A2	4	0.093485	0.20285	0.96711	3995	3	-0.4489	0.55336	0.64619	1	12154	1	-0.4489
RNF44	4	0.093508	0.20289	0.96711	3996	2	-0.32377	0.2674	0.4116	1	7701	1	-0.32377
ZSCAN21	4	0.093524	0.20292	0.96711	3997	2	-0.084625	0.29627	0.44066	1	8279	2	-0.084625
UBA3	4	0.093553	0.20298	0.96711	3998	3	-0.58025	0.8771	0.87666	1	16579	0	-0.58025
CLCA4	4	0.093574	0.20301	0.96711	3999	3	-0.33577	0.87852	0.87808	1	16612	0	-0.33577
LRRN4	4	0.09358	0.20303	0.96711	4000	2	-0.31559	0.31843	0.46313	1	8703	2	-0.31559
PEX7	4	0.093635	0.20313	0.96711	4001	2	-0.10014	0.1918	0.33516	1	6311	2	-0.10014
TUBA1B	4	0.093651	0.20315	0.96711	4002	2	-0.40951	0.62598	0.68346	1	12830	1	-0.40951
CACTIN	4	0.093673	0.20319	0.96711	4003	3	-0.6241	0.97481	0.97475	1	18519	0	-0.6241
C2orf72	4	0.093673	0.20319	0.96711	4004	3	-0.56906	0.9661	0.96604	1	18326	0	-0.56906
KRTAP8-1	4	0.093802	0.20341	0.96711	4005	2	-0.20493	0.0075166	0.025751	0.844605	579	2	-0.20493
RPL35A	4	0.093825	0.20346	0.96711	4006	1	-0.24589	0.96092	0.96084	1	18218	0	-0.24589
LCP1	4	0.093825	0.20346	0.96711	4007	1	0.45876	0.036368	0.095008	0.949068	1906	2	0.45876
SLC30A10	4	0.093825	0.20346	0.96711	4008	2	-0.3304	0.42915	0.57611	1	10776	1	-0.3304
DNLZ	4	0.093825	0.20346	0.96711	4009	1	-0.028067	0.56211	0.65047	1	12232	1	-0.028067
GPR89A	4	0.093825	0.20346	0.96711	4010	3	-0.4487	0.98156	0.9816	1	18662	0	-0.4487
TCERG1	4	0.093825	0.20346	0.96711	4011	2	-0.51573	0.97359	0.97352	1	18495	0	-0.51573
OGT	4	0.093825	0.20346	0.96711	4012	1	0.154	0.2878	0.43221	1	8115	2	0.154
RNF113A	4	0.093825	0.20346	0.96711	4013	2	-0.38757	0.86794	0.86751	1	16406	0	-0.38757
PFKL	4	0.093825	0.20346	0.96711	4014	1	-0.06041	0.81463	0.81493	1	15353	1	-0.06041
SDCBP	4	0.093825	0.20346	0.96711	4015	2	-0.46321	0.40257	0.54898	1	10287	1	-0.46321
TOP3B	4	0.093929	0.20365	0.967539	4016	3	-0.48318	0.025119	0.072152	0.936388	1467	1	-0.48318
PRPH2	4	0.093929	0.20365	0.967539	4017	3	-0.59285	0.24317	0.38714	1	7269	1	-0.59285
FLNB	4	0.093961	0.20371	0.967557	4018	3	-0.49813	0.98574	0.98574	1	18756	0	-0.49813
POU5F2	4	0.094018	0.20381	0.967588	4019	3	-0.44026	0.63796	0.68994	1	12953	1	-0.44026
CST11	4	0.094018	0.20381	0.967588	4020	3	-0.52738	0.60549	0.67241	1	12625	1	-0.52738
ENDOV	4	0.094065	0.20389	0.967729	4021	3	-0.30292	0.92016	0.91997	1	17462	0	-0.30292
ESYT3	4	0.094102	0.20396	0.967798	4022	3	-0.5205	0.93861	0.93856	1	17781	0	-0.5205
KCTD20	4	0.094149	0.20405	0.968003	4023	3	-0.49347	0.82034	0.82021	1	15464	1	-0.49347
MRPL20	4	0.094264	0.20426	0.968508	4024	3	-0.80766	0.93078	0.93053	1	17653	0	-0.80766
ERBB2IP	4	0.094264	0.20426	0.968508	4025	3	-0.598	0.9358	0.93569	1	17728	0	-0.598
MBTD1	4	0.094353	0.20442	0.968584	4026	3	-0.46692	0.70091	0.72754	1	13683	1	-0.46692
MOGAT1	4	0.09445	0.2046	0.968584	4027	1	-0.34662	0.94947	0.94942	1	17999	0	-0.34662
ANKRD27	4	0.094463	0.20462	0.968584	4028	2	-0.14329	0.80234	0.80382	1	15127	1	-0.14329
HMGCLL1	4	0.094511	0.2047	0.968584	4029	3	-0.5458	0.66416	0.70492	1	13252	1	-0.5458
CRISP2	4	0.094511	0.2047	0.968584	4030	3	-0.64788	0.39807	0.54435	1	10203	1	-0.64788
RPL41	4	0.094511	0.2047	0.968584	4031	3	-0.59536	0.32034	0.46504	1	8737	1	-0.59536
MRPL32	4	0.094511	0.2047	0.968584	4032	3	-0.64244	0.50415	0.62375	1	11696	1	-0.64244
DUSP22	4	0.094546	0.20477	0.968584	4033	2	-0.17007	0.56776	0.65318	1	12280	1	-0.17007
CNPY4	4	0.094599	0.20486	0.968584	4034	2	-0.14604	0.14404	0.28663	1	5428	2	-0.14604
AMBP	4	0.094632	0.20493	0.968584	4035	3	-0.44731	0.97957	0.97962	1	18616	0	-0.44731
HCRT	4	0.094642	0.20495	0.968584	4036	1	-0.28519	0.7219	0.74159	1	13948	1	-0.28519
SCGB1C2	4	0.094679	0.20502	0.968584	4037	2	-0.44002	0.78606	0.78987	1	14865	1	-0.44002
MBD1	4	0.09469	0.20504	0.968584	4038	2	-0.4608	0.95676	0.95669	1	18140	0	-0.4608
TH	4	0.094719	0.20509	0.968584	4039	2	-0.1373	0.21481	0.35857	1	6758	2	-0.1373
TAPBP	4	0.094739	0.20512	0.968584	4040	1	0.18018	0.28028	0.42464	1	7965	2	0.18018
ZNF581	4	0.094747	0.20514	0.968584	4041	3	-0.74325	0.97951	0.97956	1	18613	0	-0.74325
ANKDD1A	4	0.094747	0.20514	0.968584	4042	3	-0.56122	0.92016	0.91997	1	17461	0	-0.56122
CXorf57	4	0.094811	0.20526	0.9689	4043	1	0.29357	0.39986	0.5462	1	10233	2	0.29357
DIS3L	4	0.094837	0.20531	0.968902	4044	3	-0.60305	0.76833	0.77564	1	14581	1	-0.60305
VWF	4	0.094862	0.20537	0.968944	4045	2	-0.36319	0.61543	0.6777	1	12714	1	-0.36319
FAM135B	4	0.094907	0.20546	0.969133	4046	2	-0.30395	0.29093	0.43539	1	8176	2	-0.30395
TTF2	4	0.095022	0.20567	0.969418	4047	2	-0.9828	0.82307	0.8228	1	15517	1	-0.9828
RASAL2	4	0.095027	0.20568	0.969418	4048	2	-0.080031	0.1772	0.32034	1	6046	2	-0.080031
ERCC8	4	0.095031	0.20569	0.969418	4049	3	-0.51717	0.79027	0.79338	1	14926	1	-0.51717
MRGPRG	4	0.095084	0.20579	0.969418	4050	3	-0.39304	0.90727	0.90704	1	17202	0	-0.39304
TMEM52B	4	0.0951	0.20582	0.969418	4051	3	-0.24416	0.86324	0.86281	1	16309	0	-0.24416
FAM159B	4	0.095171	0.20595	0.969418	4052	2	-0.13666	0.81783	0.81783	1	15412	1	-0.13666
CCNF	4	0.095171	0.20595	0.969418	4053	1	0.001011	0.41737	0.56405	1	10590	2	0.001011
YES1	4	0.095182	0.20597	0.969418	4054	3	-0.43016	0.71245	0.7351	1	13831	1	-0.43016
TACSTD2	4	0.0952	0.20599	0.969418	4055	3	-0.31667	0.91513	0.91492	1	17352	0	-0.31667
RNF125	4	0.095262	0.2061	0.969418	4056	2	-0.43762	0.50886	0.62582	1	11739	1	-0.43762
SYCP2L	4	0.095364	0.20628	0.969418	4057	3	-0.36887	0.33033	0.47528	1	8925	1	-0.36887
BATF3	4	0.095435	0.20641	0.969418	4058	2	-0.42757	0.94639	0.94632	1	17939	0	-0.42757
NR2F6	4	0.095475	0.20649	0.969418	4059	3	-0.61953	0.50501	0.62414	1	11702	1	-0.61953
LOC388436	4	0.095475	0.20649	0.969418	4060	3	-0.64227	0.011015	0.036748	0.875424	792	1	-0.64227
CADPS	4	0.095475	0.20649	0.969418	4061	3	-0.64833	0.92094	0.92073	1	17478	0	-0.64833
CEP170	4	0.09551	0.20656	0.969418	4062	2	-0.5494	0.58867	0.66367	1	12478	1	-0.5494
NFYA	4	0.09551	0.20656	0.969418	4063	2	-0.64017	0.96106	0.96097	1	18222	0	-0.64017
EHHADH	4	0.095556	0.20666	0.969418	4064	1	0.19031	0.48393	0.61514	1	11529	1	0.19031
WNT9A	4	0.095604	0.20674	0.969418	4065	1	-0.092558	0.5636	0.65119	1	12248	1	-0.092558
PNKD	4	0.095617	0.20676	0.969418	4066	3	-0.57769	0.89185	0.89155	1	16880	0	-0.57769
STARD8	4	0.0957	0.20691	0.969418	4067	1	0.41548	0.10253	0.21965	0.984075	4246	2	0.41548
POU4F2	4	0.0957	0.20691	0.969418	4068	1	0.30895	0.2587	0.40285	1	7545	2	0.30895
HMGB4	4	0.0957	0.20691	0.969418	4069	1	0.036341	0.094835	0.20594	0.984075	3978	2	0.036341
CHRNA10	4	0.095771	0.20704	0.969418	4070	3	-0.49718	0.44466	0.59179	1	11077	1	-0.49718
C7orf60	4	0.095771	0.20704	0.969418	4071	3	-0.52514	0.7419	0.75571	1	14189	1	-0.52514
FAM222B	4	0.095782	0.20706	0.969418	4072	2	-0.4446	0.86369	0.86326	1	16322	0	-0.4446
ZNF638	4	0.095796	0.20709	0.969418	4073	2	-0.83247	0.64166	0.69204	1	12993	1	-0.83247
AFF2	4	0.095844	0.20718	0.969418	4074	1	-0.11282	0.49937	0.6217	1	11657	1	-0.11282
HSD17B1	4	0.095892	0.20726	0.969418	4075	2	-0.299	0.89352	0.89319	1	16911	0	-0.299
RSU1	4	0.095908	0.2073	0.969418	4076	3	-0.4898	0.96845	0.9684	1	18378	0	-0.4898
CEMIP	4	0.09594	0.20736	0.969418	4077	2	-0.3768	0.11986	0.25002	0.996212	4788	1	-0.3768
SPATA2L	4	0.096036	0.20753	0.969418	4078	1	0.63185	0.035127	0.092511	0.946554	1865	2	0.63185
MEA1	4	0.096036	0.20753	0.969418	4079	2	-0.082803	0.75679	0.76676	1	14404	1	-0.082803
UBAC2	4	0.096046	0.20754	0.969418	4080	3	-0.41557	0.72207	0.7417	1	13949	1	-0.41557
PRR19	4	0.096156	0.20776	0.969418	4081	2	-0.32622	0.97206	0.97203	1	18466	0	-0.32622
TRPV3	4	0.096156	0.20776	0.969418	4082	2	0.043652	0.38501	0.53101	1	9958	2	0.043652
KCP	4	0.096163	0.20777	0.969418	4083	3	-0.4936	0.13729	0.27976	1	5286	1	-0.4936
SERPINB6	4	0.096163	0.20777	0.969418	4084	3	-0.43942	0.96282	0.96275	1	18262	0	-0.43942
SAYSD1	4	0.096175	0.20779	0.969418	4085	2	-0.45694	0.1159	0.24314	0.993157	4669	1	-0.45694
ST14	4	0.096228	0.2079	0.969418	4086	1	-0.12875	0.41122	0.55774	1	10450	1	-0.12875
PROK2	4	0.096288	0.20801	0.969418	4087	2	-0.064779	0.24613	0.39012	1	7323	2	-0.064779
FLNA	4	0.096324	0.20808	0.969418	4088	2	-0.1929	0.6338	0.68767	1	12916	1	-0.1929
MFAP3	4	0.096359	0.20813	0.969418	4089	3	-0.28242	0.82138	0.82119	1	15480	1	-0.28242
HAUS4	4	0.096417	0.20824	0.969418	4090	3	-0.57658	0.58845	0.66356	1	12475	1	-0.57658
GPR12	4	0.096464	0.20832	0.969418	4091	2	-0.57734	0.96106	0.96097	1	18221	0	-0.57734
RAB3GAP2	4	0.096468	0.20833	0.969418	4092	1	0.067937	0.24638	0.39038	1	7329	1	0.067937
SCUBE3	4	0.096561	0.20848	0.969418	4093	2	-0.066635	0.16064	0.30344	1	5746	2	-0.066635
SMG7	4	0.096636	0.20862	0.969418	4094	2	0.29664	0.060988	0.14312	0.97479	2796	2	0.29664
WARS2	4	0.096641	0.20863	0.969418	4095	3	-0.51109	0.82203	0.8218	1	15498	1	-0.51109
ITGA7	4	0.096641	0.20863	0.969418	4096	3	-0.4131	0.34678	0.49205	1	9228	1	-0.4131
HNRNPAB	4	0.096708	0.20876	0.969418	4097	1	-0.029796	0.68731	0.71903	1	13524	1	-0.029796
KRTAP19-6	4	0.09673	0.20879	0.969418	4098	2	-0.49768	0.5406	0.64013	1	12022	1	-0.49768
HIF1AN	4	0.096758	0.20884	0.969418	4099	3	-0.49744	0.97132	0.9713	1	18454	0	-0.49744
MEIS2	4	0.096758	0.20884	0.969418	4100	3	-0.51922	0.76104	0.76999	1	14474	1	-0.51922
MAFG	4	0.09677	0.20886	0.969418	4101	2	-0.37307	0.36553	0.51111	1	9597	1	-0.37307
UNC45B	4	0.09678	0.20889	0.969418	4102	2	-0.18718	0.10264	0.21983	0.984075	4247	2	-0.18718
DLAT	4	0.09685	0.20901	0.969418	4103	2	-0.073436	0.27357	0.41785	1	7834	2	-0.073436
SSH1	4	0.096852	0.20901	0.969418	4104	1	0.61953	0.031959	0.086068	0.94062	1744	3	0.61953
SLFNL1	4	0.096931	0.20916	0.969418	4105	2	0.35517	0.077254	0.17382	0.978924	3374	2	0.35517
PIGU	4	0.096944	0.20918	0.969418	4106	3	-0.48318	0.1145	0.24078	0.991668	4629	1	-0.48318
SLC24A1	4	0.096944	0.20918	0.969418	4107	3	-0.57874	0.17422	0.3173	1	5996	1	-0.57874
CHCHD4	4	0.096944	0.20918	0.969418	4108	3	-0.48107	0.86578	0.86535	1	16362	0	-0.48107
LOC158434	4	0.097024	0.20932	0.969418	4109	3	-0.53292	0.28018	0.42453	1	7963	1	-0.53292
CACNB1	4	0.097116	0.20949	0.969418	4110	2	-0.089066	0.38977	0.53582	1	10048	2	-0.089066
NOX1	4	0.097116	0.20949	0.969418	4111	3	-0.52129	0.66309	0.70427	1	13237	1	-0.52129
CCNA2	4	0.097136	0.20953	0.969418	4112	3	-1.3026	0.95134	0.95126	1	18043	0	-1.3026
AASDHPPT	4	0.097136	0.20953	0.969418	4113	3	-0.65966	0.42568	0.57249	1	10719	1	-0.65966
OR5B3	4	0.097136	0.20953	0.969418	4114	3	-0.56426	0.88316	0.88273	1	16698	0	-0.56426
SLC25A45	4	0.097237	0.20971	0.969418	4115	3	-0.36758	0.7403	0.75454	1	14171	1	-0.36758
TAF1A	4	0.097261	0.20976	0.969418	4116	2	-0.3588	0.49115	0.61821	1	11585	1	-0.3588
FAM24A	4	0.097371	0.20996	0.969418	4117	3	-0.44857	0.88855	0.88821	1	16812	0	-0.44857
IL13	4	0.097374	0.20996	0.969418	4118	2	-0.18297	0.12966	0.26692	1	5071	2	-0.18297
COL6A5	4	0.097374	0.20996	0.969418	4119	3	-0.52067	0.79403	0.79659	1	14981	1	-0.52067
MBTPS2	4	0.097414	0.21003	0.969418	4120	3	-0.72172	0.64748	0.69528	1	13052	1	-0.72172
KIAA0513	4	0.097447	0.2101	0.969418	4121	2	-0.266	0.8989	0.89858	1	17035	0	-0.266
SUGP1	4	0.097452	0.21011	0.969418	4122	2	-0.44805	0.82495	0.82455	1	15557	1	-0.44805
C6orf48	4	0.097524	0.21024	0.969418	4123	1	-0.046269	0.31941	0.4641	1	8721	1	-0.046269
C8G	4	0.097595	0.21037	0.969418	4124	3	-0.50442	0.97558	0.97554	1	18532	0	-0.50442
FLNC	4	0.0976	0.21037	0.969418	4125	2	-0.16961	0.31003	0.45468	1	8542	1	-0.16961
ANKRD13D	4	0.0976	0.21037	0.969418	4126	2	-0.59359	0.89126	0.89095	1	16868	0	-0.59359
DCAF6	4	0.09764	0.21043	0.969418	4127	2	-0.27789	0.62385	0.68228	1	12808	1	-0.27789
CSH2	4	0.097668	0.21047	0.969418	4128	1	0.21151	0.049912	0.12176	0.966807	2404	2	0.21151
SLC22A13	4	0.097686	0.21051	0.969418	4129	3	-0.61062	0.96369	0.96363	1	18274	0	-0.61062
FZD1	4	0.097716	0.21056	0.969418	4130	2	-0.32142	0.79789	0.79998	1	15048	1	-0.32142
PRSS45	4	0.097737	0.2106	0.969418	4131	2	-0.48788	0.13724	0.27972	1	5285	1	-0.48788
C7orf34	4	0.097745	0.21061	0.969418	4132	3	-0.43589	0.24626	0.39025	1	7326	1	-0.43589
FKBP6	4	0.097745	0.21061	0.969418	4133	3	-0.37374	0.55899	0.64889	1	12205	1	-0.37374
ZNF776	4	0.097772	0.21066	0.969418	4134	3	-0.59759	0.48408	0.6152	1	11531	1	-0.59759
MCIDAS	4	0.097804	0.21071	0.969418	4135	3	-0.3862	0.64246	0.69248	1	13001	1	-0.3862
ZNF595	4	0.097836	0.21078	0.969418	4136	1	0.14454	0.0010616	0.0038523	0.656663	107	2	0.14454
RCAN3	4	0.097883	0.21085	0.969418	4137	2	-0.50676	0.63437	0.68796	1	12922	1	-0.50676
ZNF783	4	0.09789	0.21086	0.969418	4138	3	-0.35635	0.79332	0.79598	1	14972	1	-0.35635
AARS	4	0.09789	0.21086	0.969418	4139	3	-0.57681	0.45487	0.60219	1	11266	1	-0.57681
LRRTM2	4	0.097927	0.21093	0.969418	4140	3	-0.32209	0.8655	0.86509	1	16357	0	-0.32209
RHOBTB1	4	0.097963	0.21099	0.969418	4141	2	-0.29038	0.54383	0.64165	1	12057	1	-0.29038
ZDHHC9	4	0.097975	0.21101	0.969418	4142	3	-0.68091	0.56803	0.6533	1	12284	1	-0.68091
SRPR	4	0.09798	0.21102	0.969418	4143	2	-0.15516	0.76849	0.77576	1	14583	1	-0.15516
PUS7	4	0.09804	0.21113	0.969418	4144	3	-0.55339	0.97818	0.97822	1	18585	0	-0.55339
KIAA0430	4	0.098075	0.2112	0.969418	4145	2	-0.2744	0.54793	0.64359	1	12098	1	-0.2744
BTBD17	4	0.098075	0.2112	0.969418	4146	1	0.25106	0.066233	0.15313	0.975367	2993	2	0.25106
PEX26	4	0.098088	0.21122	0.969418	4147	3	-0.39806	0.92576	0.92557	1	17555	0	-0.39806
CADM1	4	0.098115	0.21127	0.969418	4148	3	-0.37819	0.92968	0.92948	1	17632	0	-0.37819
HLA-DMA	4	0.098147	0.21133	0.969418	4149	1	0.32348	0.25379	0.39794	1	7467	2	0.32348
TREX1	4	0.098182	0.21139	0.969418	4150	2	-0.1402	0.37102	0.51671	1	9692	2	-0.1402
ARMCX5-GPRASP2	4	0.098214	0.21145	0.969418	4151	2	-0.20823	0.69544	0.72412	1	13613	1	-0.20823
KDM8	4	0.098308	0.2116	0.969418	4152	3	-0.46256	0.86925	0.86883	1	16434	0	-0.46256
TCEB3CL2	4	0.098308	0.2116	0.969418	4153	3	-0.4455	0.66577	0.7059	1	13275	1	-0.4455
SLC22A12	4	0.098308	0.2116	0.969418	4154	3	-0.45518	0.98249	0.98251	1	18683	0	-0.45518
TAF4	4	0.098411	0.2118	0.969418	4155	2	-0.30801	0.20268	0.34617	1	6529	1	-0.30801
PPIB	4	0.098453	0.21188	0.969418	4156	3	-0.51558	0.80121	0.80286	1	15106	1	-0.51558
BLM	4	0.098453	0.21188	0.969418	4157	3	-0.67039	0.9144	0.91418	1	17335	0	-0.67039
NPLOC4	4	0.098453	0.21188	0.969418	4158	3	-1.0103	0.25732	0.40146	1	7521	1	-1.0103
SRSF3	4	0.098453	0.21188	0.969418	4159	3	-0.64919	0.7224	0.74193	1	13957	1	-0.64919
DPAGT1	4	0.098453	0.21188	0.969418	4160	3	-1.0181	0.98224	0.98226	1	18679	0	-1.0181
FOXRED2	4	0.098522	0.21199	0.969418	4161	2	-0.47283	0.32427	0.46908	1	8814	1	-0.47283
DIP2B	4	0.098555	0.21206	0.969418	4162	2	0.14866	0.21978	0.36359	1	6857	2	0.14866
TMEM219	4	0.09862	0.21217	0.969418	4163	3	-0.45625	0.79063	0.79367	1	14933	1	-0.45625
ZNF821	4	0.09862	0.21217	0.969418	4164	3	-0.42767	0.90501	0.90467	1	17155	0	-0.42767
MICU2	4	0.098627	0.21218	0.969418	4165	1	0.0074088	0.44763	0.59484	1	11131	2	0.0074088
PAFAH1B2	3	0.098657	0.17881	0.953661	4166	1	0.63856	0.066764	0.14026	0.97479	3012	2	0.63856
B3GAT1	4	0.098675	0.21226	0.969418	4167	1	-0.023167	0.1176	0.24607	0.993157	4727	1	-0.023167
RGS1	4	0.098722	0.21235	0.969418	4168	3	-0.50317	0.015016	0.04908	0.899391	1043	1	-0.50317
PDE4DIP	4	0.098723	0.21235	0.969418	4169	1	-0.03739	0.045117	0.1124	0.957433	2234	1	-0.03739
RIPK4	4	0.09874	0.21239	0.969418	4170	2	-0.092186	0.2902	0.43466	1	8162	2	-0.092186
TMEM5	4	0.098749	0.2124	0.969418	4171	3	-0.39769	0.28786	0.43227	1	8117	1	-0.39769
LOC101927572	4	0.09877	0.21245	0.969418	4172	1	-0.16638	0.83855	0.83786	1	15833	0	-0.16638
NCOR2	4	0.09883	0.21255	0.969418	4173	3	-0.5438	0.86352	0.86309	1	16317	0	-0.5438
NKTR	4	0.098886	0.21264	0.969418	4174	2	-0.33817	0.53456	0.63734	1	11967	1	-0.33817
PAM	4	0.098886	0.21264	0.969418	4175	2	-0.072321	0.071242	0.16261	0.977074	3175	2	-0.072321
UAP1L1	4	0.09889	0.21265	0.969418	4176	2	-0.23237	0.43478	0.58179	1	10886	1	-0.23237
N4BP2	4	0.098919	0.21272	0.969418	4177	2	-0.29591	0.26525	0.40945	1	7670	1	-0.29591
TOPBP1	4	0.099032	0.21294	0.969418	4178	2	-0.4108	0.26868	0.41286	1	7728	2	-0.4108
LHPP	4	0.099099	0.21306	0.969418	4179	3	-0.54644	0.36699	0.51263	1	9620	1	-0.54644
RBM41	4	0.099106	0.21308	0.969418	4180	1	0.20602	0.1052	0.22446	0.988485	4325	2	0.20602
PSMA5	4	0.099202	0.21324	0.969418	4181	2	-0.43617	0.91625	0.91603	1	17376	0	-0.43617
HOXA7	4	0.099223	0.21329	0.969418	4182	3	-0.49194	0.91554	0.91534	1	17361	0	-0.49194
OIT3	4	0.099227	0.2133	0.969418	4183	2	-0.3176	0.63437	0.68796	1	12921	1	-0.3176
PLD3	4	0.09924	0.21332	0.969418	4184	3	-0.35837	0.51955	0.63054	1	11828	1	-0.35837
ZNF121	4	0.099244	0.21333	0.969418	4185	2	-0.29138	0.50229	0.62296	1	11679	1	-0.29138
DCUN1D5	4	0.09925	0.21334	0.969418	4186	2	-0.23127	0.75715	0.76704	1	14413	1	-0.23127
TMEM63C	4	0.099268	0.21337	0.969418	4187	2	-0.22397	0.83701	0.83634	1	15809	0	-0.22397
RINL	4	0.099321	0.21347	0.969418	4188	2	0.011807	0.21791	0.36167	1	6810	2	0.011807
ANKRD52	4	0.099321	0.21347	0.969418	4189	1	0.26486	0.083236	0.18488	0.98354	3578	2	0.26486
RANGAP1	4	0.099333	0.21349	0.969418	4190	2	-0.86987	0.80388	0.80518	1	15151	1	-0.86987
COLQ	4	0.099333	0.21349	0.969418	4191	2	-0.55331	0.93238	0.93215	1	17671	0	-0.55331
CEP135	4	0.099333	0.21349	0.969418	4192	2	-0.51738	0.41075	0.55727	1	10442	1	-0.51738
LINC00452	4	0.099418	0.21365	0.969418	4193	3	-0.40584	0.93565	0.93554	1	17726	0	-0.40584
HLA-C	4	0.099439	0.21369	0.969418	4194	2	-0.56396	0.23358	0.37751	1	7109	1	-0.56396
GNS	4	0.099465	0.21373	0.969418	4195	1	-0.01295	0.509	0.62588	1	11741	1	-0.01295
TAOK1	4	0.099528	0.21384	0.969418	4196	2	-0.19149	0.15189	0.29461	1	5572	1	-0.19149
SLFN12	4	0.099575	0.21394	0.969418	4197	3	-0.64609	0.94786	0.94782	1	17967	0	-0.64609
DNAJB11	4	0.099575	0.21394	0.969418	4198	3	-0.53512	0.81608	0.81628	1	15389	1	-0.53512
GP2	4	0.099575	0.21394	0.969418	4199	3	-0.44915	0.90287	0.90254	1	17108	0	-0.44915
HSPA14	4	0.099577	0.21394	0.969418	4200	2	-0.28208	0.72641	0.74473	1	14015	1	-0.28208
SEPTIN12	4	0.099609	0.21401	0.969418	4201	1	0.65841	0.092434	0.20163	0.984075	3898	3	0.65841
FXYD6-FXYD2	4	0.099609	0.21401	0.969418	4202	1	0.27173	0.073101	0.16607	0.977074	3241	2	0.27173
CMC1	4	0.099699	0.21418	0.969418	4203	2	-0.41668	0.044641	0.1115	0.957433	2217	1	-0.41668
KIAA0100	4	0.099699	0.21418	0.969418	4204	2	-0.11911	0.29435	0.43874	1	8237	2	-0.11911
GEN1	4	0.099726	0.21423	0.969418	4205	3	-0.65787	0.96881	0.96875	1	18384	0	-0.65787
MAPK1	4	0.099813	0.21437	0.969418	4206	2	-0.21159	0.31279	0.45751	1	8584	2	-0.21159
GLTP	4	0.099829	0.21439	0.969418	4207	3	-0.43497	0.62487	0.68285	1	12819	1	-0.43497
QSOX1	4	0.099872	0.21447	0.969418	4208	2	-0.25691	0.86802	0.86758	1	16409	0	-0.25691
LRRK2	4	0.099905	0.21452	0.969418	4209	3	-0.44428	0.97255	0.97251	1	18477	0	-0.44428
C11orf42	4	0.099905	0.21452	0.969418	4210	3	-0.66163	0.92357	0.92343	1	17526	0	-0.66163
ZNF343	3	0.099907	0.18047	0.953661	4211	1	-0.11719	0.26991	0.39974	1	7758	1	-0.11719
IL18R1	4	0.099975	0.21464	0.969418	4212	2	-0.27471	0.85138	0.8508	1	16083	0	-0.27471
DEFB131	4	0.099992	0.21467	0.969418	4213	3	-0.41587	0.679	0.71389	1	13424	1	-0.41587
CLEC4M	4	0.10004	0.21474	0.969418	4214	1	-0.0075736	0.79188	0.79475	1	14951	1	-0.0075736
SPTBN5	4	0.10004	0.21474	0.969418	4215	1	-0.35707	0.87453	0.87409	1	16528	0	-0.35707
MMP25	4	0.10006	0.21478	0.969418	4216	3	-0.64045	0.51527	0.62861	1	11792	1	-0.64045
GUCY2D	4	0.10006	0.21478	0.969418	4217	3	-0.45379	0.72095	0.74096	1	13939	1	-0.45379
ARFGEF1	4	0.10006	0.21478	0.969418	4218	3	-0.95685	0.96764	0.96758	1	18361	0	-0.95685
TLE3	4	0.10007	0.21479	0.969418	4219	2	-0.60805	0.4308	0.57778	1	10810	1	-0.60805
SNF8	4	0.10014	0.21492	0.969418	4220	1	-0.1111	0.6129	0.67635	1	12694	1	-0.1111
GALR3	4	0.10017	0.21498	0.969418	4221	2	-0.21199	0.39391	0.54006	1	10123	2	-0.21199
DCC	4	0.10018	0.215	0.969418	4222	3	-0.41447	0.082561	0.18364	0.98354	3556	1	-0.41447
USP44	4	0.10018	0.215	0.969418	4223	3	-0.39646	0.96692	0.96687	1	18348	0	-0.39646
RSPH9	4	0.10026	0.21512	0.969418	4224	2	0.076865	0.092763	0.20224	0.984075	3908	2	0.076865
CDHR5	4	0.10026	0.21512	0.969418	4225	2	-0.68294	0.83602	0.83537	1	15784	0	-0.68294
TNK2	4	0.10027	0.21514	0.969418	4226	3	-0.34201	0.49645	0.62047	1	11635	1	-0.34201
GNMT	4	0.10034	0.21528	0.969418	4227	3	-0.45846	0.64105	0.69168	1	12986	1	-0.45846
TBC1D31	4	0.10034	0.21528	0.969418	4228	3	-0.37148	0.75314	0.76407	1	14349	1	-0.37148
C18orf63	4	0.10035	0.2153	0.969418	4229	1	0.10842	0.046142	0.1144	0.957433	2276	2	0.10842
UBE2K	4	0.10037	0.21533	0.969418	4230	2	-0.58554	0.61947	0.67989	1	12761	1	-0.58554
LRRFIP2	4	0.10042	0.21543	0.969418	4231	1	0.29686	0.090627	0.19836	0.984075	3840	2	0.29686
VWA2	4	0.10043	0.21544	0.969418	4232	2	-0.44854	0.61937	0.67984	1	12759	1	-0.44854
IGFBP5	4	0.10046	0.21551	0.969418	4233	3	-0.2662	0.83071	0.83011	1	15680	1	-0.2662
GPRC6A	4	0.10051	0.21558	0.969418	4234	2	-0.082425	0.098004	0.21164	0.984075	4086	2	-0.082425
LNPEP	4	0.10051	0.21558	0.969418	4235	2	-0.63511	0.96374	0.96369	1	18278	0	-0.63511
TTC36	4	0.10051	0.21558	0.969418	4236	2	-0.41253	0.74489	0.75787	1	14226	1	-0.41253
GLRA2	4	0.10054	0.21564	0.969418	4237	2	-0.22989	0.186	0.32928	1	6220	1	-0.22989
STRN3	4	0.10059	0.21572	0.969418	4238	2	0.38537	0.15582	0.29857	1	5660	2	0.38537
OR51A2	4	0.10059	0.21574	0.969418	4239	3	-0.59065	0.83845	0.83777	1	15832	0	-0.59065
ZC3H4	4	0.10063	0.21579	0.969418	4240	2	-0.057538	0.13251	0.27182	1	5154	2	-0.057538
FMO3	4	0.10068	0.2159	0.969418	4241	3	-0.2362	0.9213	0.9211	1	17487	0	-0.2362
RPP21	4	0.10078	0.21609	0.969418	4242	2	-0.24625	0.87318	0.87277	1	16500	0	-0.24625
EPCAM	4	0.10079	0.2161	0.969418	4243	3	-0.43295	0.85833	0.85787	1	16214	0	-0.43295
DUSP12	4	0.10085	0.21622	0.969418	4244	3	-0.39615	0.053074	0.12796	0.971028	2512	1	-0.39615
IDH3A	4	0.10087	0.21625	0.969418	4245	3	-0.39394	0.35992	0.50542	1	9494	1	-0.39394
PHACTR4	4	0.10088	0.21627	0.969418	4246	2	-0.20319	0.6096	0.67454	1	12661	1	-0.20319
SH3RF2	4	0.10089	0.21629	0.969418	4247	3	-0.47554	0.96726	0.9672	1	18354	0	-0.47554
SYTL1	4	0.10092	0.21636	0.969418	4248	1	0.2958	0.16582	0.30873	1	5834	2	0.2958
SP7	4	0.10094	0.21639	0.969418	4249	3	-0.3615	0.44191	0.58901	1	11016	1	-0.3615
DPY19L1	4	0.10097	0.21645	0.969418	4250	1	0.35283	0.30284	0.44742	1	8407	2	0.35283
INTS4	4	0.10099	0.21648	0.969418	4251	3	-0.75111	0.91717	0.91697	1	17397	0	-0.75111
RPP25L	4	0.10099	0.21648	0.969418	4252	3	-0.51154	0.98319	0.98321	1	18702	0	-0.51154
ATP13A2	4	0.10099	0.21648	0.969418	4253	2	-0.35041	0.89855	0.89824	1	17031	0	-0.35041
TANGO6	4	0.1011	0.21668	0.969418	4254	3	-1.0164	0.78398	0.78818	1	14824	1	-1.0164
HRG	4	0.10118	0.21682	0.969418	4255	3	-0.39187	0.25801	0.40214	1	7533	1	-0.39187
BLZF1	4	0.10118	0.21683	0.969418	4256	2	-0.61861	0.43544	0.58243	1	10901	1	-0.61861
BLOC1S1	4	0.10128	0.21701	0.969418	4257	3	-0.61097	0.55724	0.64805	1	12188	1	-0.61097
KLHL1	4	0.10128	0.21701	0.969418	4258	3	-0.51153	0.89777	0.89749	1	17007	0	-0.51153
HEXIM1	4	0.10128	0.21701	0.969418	4259	3	-0.86639	0.89848	0.89818	1	17027	0	-0.86639
LSM10	4	0.10136	0.21714	0.969418	4260	2	-0.11294	0.24768	0.39169	1	7355	1	-0.11294
NEK7	4	0.10136	0.21714	0.969418	4261	2	-0.0097194	0.058349	0.13806	0.973352	2711	2	-0.0097194
PPP1R1A	4	0.10136	0.21714	0.969418	4262	1	-0.12886	0.23566	0.37961	1	7139	1	-0.12886
EEA1	4	0.10136	0.21714	0.969418	4263	2	-0.30408	0.61573	0.67786	1	12717	1	-0.30408
PSMC6	4	0.10136	0.21714	0.969418	4264	1	0.56761	0.17973	0.32288	1	6087	2	0.56761
CKAP2	4	0.10136	0.21714	0.969418	4265	2	0.021253	0.02644	0.074831	0.936388	1516	2	0.021253
FCGR1A	4	0.10136	0.21714	0.969418	4266	2	-0.028715	0.1714	0.31438	1	5944	2	-0.028715
PPP1R7	4	0.10136	0.21714	0.969418	4267	2	-0.45584	0.89185	0.89155	1	16879	0	-0.45584
ELMO1	4	0.10136	0.21716	0.969418	4268	3	-0.30337	0.65461	0.69932	1	13137	1	-0.30337
RAB11FIP1	4	0.1014	0.21722	0.969418	4269	3	-0.24408	0.53217	0.63625	1	11945	1	-0.24408
CCSER1	4	0.10141	0.21725	0.969418	4270	2	-0.086314	0.20826	0.35184	1	6634	2	-0.086314
LMAN2L	4	0.10146	0.21734	0.969418	4271	2	-0.37155	0.88513	0.88472	1	16745	0	-0.37155
PCBP2	4	0.10158	0.21753	0.969418	4272	2	-0.34256	0.27962	0.42396	1	7953	2	-0.34256
MEIKIN	4	0.10158	0.21753	0.969418	4273	2	-0.75621	0.87404	0.8736	1	16519	0	-0.75621
SLC4A9	4	0.10163	0.2176	0.969418	4274	3	-0.53552	0.64843	0.69583	1	13064	1	-0.53552
DNAJC3	4	0.10176	0.21784	0.969418	4275	3	-0.34189	0.3045	0.44906	1	8437	1	-0.34189
ANK1	4	0.10179	0.21788	0.969418	4276	1	0.32622	0.027579	0.07716	0.936388	1561	2	0.32622
WWP1	4	0.10181	0.21793	0.969418	4277	2	-0.42136	0.45204	0.59931	1	11211	2	-0.42136
DAZ4	4	0.10181	0.21793	0.969418	4278	2	-0.39911	0.365	0.51058	1	9586	2	-0.39911
RNF103-CHMP3	4	0.10183	0.21798	0.969418	4279	2	-0.31141	0.91546	0.91526	1	17360	0	-0.31141
RBM27	4	0.10192	0.21813	0.969418	4280	3	-0.44617	0.96337	0.96332	1	18270	0	-0.44617
FAM184A	4	0.10193	0.21815	0.969418	4281	1	0.19409	0.26926	0.41343	1	7741	2	0.19409
POLR1D	4	0.10195	0.21819	0.969418	4282	2	-0.64211	0.82719	0.82668	1	15606	1	-0.64211
LRIG1	4	0.10195	0.21819	0.969418	4283	2	0.043242	0.11971	0.24976	0.996212	4783	2	0.043242
ANKH	4	0.10198	0.21824	0.969418	4284	3	-0.36758	0.9369	0.93684	1	17752	0	-0.36758
CD320	4	0.10215	0.21854	0.969418	4285	3	-0.36674	0.95761	0.95757	1	18154	0	-0.36674
LGALS13	4	0.1022	0.21862	0.969418	4286	3	-0.34572	0.79208	0.79492	1	14954	1	-0.34572
FOXI1	4	0.1022	0.21862	0.969418	4287	3	-0.4184	0.47533	0.61144	1	11463	1	-0.4184
UBE2H	4	0.10222	0.21865	0.969418	4288	2	0.18239	0.051128	0.12413	0.969944	2442	2	0.18239
TBC1D3H	4	0.10222	0.21865	0.969418	4289	2	0.0078283	0.27615	0.42045	1	7882	2	0.0078283
OXA1L	4	0.10222	0.21865	0.969418	4290	1	0.10174	0.43244	0.57948	1	10845	2	0.10174
XPO5	4	0.10226	0.21872	0.969418	4291	3	-0.49388	0.97945	0.97949	1	18610	0	-0.49388
DFNA5	4	0.10227	0.21873	0.969418	4292	2	-0.58209	0.72543	0.74404	1	14000	1	-0.58209
PGS1	4	0.10246	0.21906	0.969418	4293	3	-0.63834	0.096132	0.20833	0.984075	4022	1	-0.63834
TNNT3	4	0.10246	0.21906	0.969418	4294	3	-0.68323	0.76716	0.77472	1	14564	1	-0.68323
KPNB1	3	0.10248	0.1839	0.95737	4295	2	-1.938	0.92579	0.92589	1	17556	0	-1.938
SF3B6	4	0.10248	0.21909	0.969418	4296	2	-0.4927	0.84665	0.84604	1	15993	0	-0.4927
CCDC114	4	0.10248	0.21909	0.969418	4297	2	-0.43256	0.32438	0.46918	1	8816	2	-0.43256
MAPK8IP3	4	0.1025	0.21913	0.969418	4298	1	0.2776	0.15217	0.2949	1	5576	2	0.2776
CELF2	4	0.10253	0.21919	0.969418	4299	3	-0.46489	0.5911	0.66496	1	12498	1	-0.46489
STARD3	4	0.10263	0.21935	0.969418	4300	2	-0.50069	0.73045	0.74756	1	14065	1	-0.50069
FA2H	4	0.10265	0.21937	0.969418	4301	1	-0.08196	0.73675	0.75199	1	14134	1	-0.08196
COA5	4	0.10268	0.21943	0.969418	4302	3	-0.44736	0.78873	0.79209	1	14904	1	-0.44736
CHRDL2	4	0.10274	0.21954	0.969418	4303	1	-0.18228	0.90457	0.90423	1	17147	0	-0.18228
CYP4A22	4	0.10276	0.21958	0.969418	4304	2	-0.21331	0.35023	0.49557	1	9286	2	-0.21331
EGR2	4	0.10279	0.21963	0.969418	4305	2	-0.21791	0.36215	0.50768	1	9543	2	-0.21791
CDK11A	4	0.10279	0.21963	0.969418	4306	2	-0.2574	0.46089	0.60543	1	11339	1	-0.2574
YDJC	4	0.10282	0.21968	0.969418	4307	3	-0.27411	0.25002	0.39405	1	7400	1	-0.27411
KDM3A	4	0.10283	0.21971	0.969418	4308	3	-0.39672	0.85465	0.85412	1	16146	0	-0.39672
HECW1	4	0.10287	0.21977	0.969418	4309	3	-0.45841	0.01875	0.058757	0.91846	1219	1	-0.45841
TMEM198	4	0.10288	0.21982	0.969418	4310	1	0.60256	0.030529	0.083138	0.936388	1691	3	0.60256
SEPTIN6	4	0.10294	0.21991	0.969418	4311	3	-0.52586	0.54193	0.64074	1	12034	1	-0.52586
PLXNA2	4	0.10298	0.21999	0.969418	4312	1	0.47086	0.1076	0.22865	0.989947	4396	3	0.47086
ACAP1	4	0.10298	0.21999	0.969418	4313	2	-0.013177	0.24718	0.39118	1	7348	2	-0.013177
IL11RA	4	0.10298	0.21999	0.969418	4314	1	0.082752	0.71714	0.73829	1	13896	1	0.082752
CCNO	4	0.10303	0.22007	0.969418	4315	2	-0.71151	0.54516	0.64227	1	12068	1	-0.71151
BCL2L10	4	0.10307	0.22016	0.969418	4316	3	-0.24936	0.038946	0.10023	0.951146	2011	1	-0.24936
RAB3C	4	0.10313	0.22027	0.969418	4317	3	-0.31655	0.8049	0.80612	1	15165	1	-0.31655
LONP1	4	0.10313	0.22027	0.969418	4318	3	-0.46246	0.37758	0.52344	1	9817	1	-0.46246
MFNG	4	0.10315	0.22029	0.969418	4319	2	0.030719	0.27817	0.42251	1	7919	2	0.030719
BOLA1	4	0.10315	0.22029	0.969418	4320	2	0.070187	0.11967	0.24971	0.996212	4782	2	0.070187
CDKL2	4	0.1032	0.22037	0.969418	4321	2	-0.31919	0.64885	0.69606	1	13070	1	-0.31919
SFTPD	4	0.10326	0.22049	0.969418	4322	2	-0.069534	0.14438	0.28698	1	5433	2	-0.069534
LRIT1	4	0.10327	0.2205	0.969418	4323	3	-0.58773	0.53909	0.63945	1	12008	1	-0.58773
DIS3L2	4	0.10327	0.2205	0.969418	4324	3	-0.45269	0.37957	0.52548	1	9860	1	-0.45269
PRG3	4	0.10327	0.2205	0.969418	4325	3	-0.43183	0.71025	0.73367	1	13804	1	-0.43183
PLD5	4	0.10327	0.2205	0.969418	4326	3	-0.4195	0.57294	0.65573	1	12326	1	-0.4195
SLC12A3	4	0.10327	0.2205	0.969418	4327	3	-0.48077	0.42857	0.57551	1	10764	1	-0.48077
KISS1	4	0.10329	0.22054	0.969418	4328	1	0.40166	0.27097	0.41519	1	7781	2	0.40166
RAF1	4	0.10333	0.2206	0.969418	4329	2	-0.37762	0.54116	0.64038	1	12026	1	-0.37762
RNF13	4	0.10343	0.22081	0.969418	4330	1	0.16998	0.83407	0.83345	1	15737	0	0.16998
ZNF672	4	0.10343	0.22081	0.969418	4331	1	0.33821	0.088103	0.1937	0.984075	3740	3	0.33821
LPAR3	4	0.10343	0.22081	0.969418	4332	2	-0.48805	0.52244	0.63187	1	11859	1	-0.48805
UPRT	4	0.10343	0.22081	0.969418	4333	3	-0.59962	0.84758	0.84696	1	16011	0	-0.59962
PWWP2A	4	0.10351	0.22094	0.969418	4334	2	-0.33607	0.15025	0.29291	1	5540	1	-0.33607
SOCS7	4	0.10352	0.22096	0.969418	4335	2	-0.24722	0.80039	0.80213	1	15091	1	-0.24722
TBC1D15	4	0.10359	0.22108	0.969418	4336	3	-0.46014	0.28766	0.43208	1	8112	1	-0.46014
RDH12	4	0.1036	0.22111	0.969418	4337	2	-0.0090858	0.14939	0.29205	1	5518	2	-0.0090858
TCN2	4	0.1036	0.22111	0.969418	4338	2	-0.37629	0.78677	0.79048	1	14879	1	-0.37629
ALOX15	4	0.10363	0.22116	0.969418	4339	2	-0.28794	0.13245	0.27173	1	5150	2	-0.28794
WWC1	4	0.10367	0.22122	0.969418	4340	3	-0.36985	0.88191	0.88147	1	16680	0	-0.36985
ARL6	4	0.1037	0.22127	0.969418	4341	3	-0.2716	0.44827	0.59547	1	11143	1	-0.2716
LST1	4	0.10375	0.22137	0.969418	4342	3	-0.54379	0.95768	0.95765	1	18156	0	-0.54379
CAV3	4	0.1038	0.22146	0.969418	4343	2	-0.21706	0.58935	0.66401	1	12486	1	-0.21706
ZNF652	4	0.10384	0.22153	0.969418	4344	1	-0.048642	0.41334	0.55991	1	10498	1	-0.048642
MRPL46	4	0.10384	0.22153	0.969418	4345	2	-0.45461	0.84613	0.84551	1	15985	0	-0.45461
ADH1B	4	0.10384	0.22153	0.969418	4346	3	-0.37364	0.88887	0.88852	1	16819	0	-0.37364
SLC22A11	4	0.10387	0.22158	0.969418	4347	3	-0.60217	0.77611	0.78176	1	14706	1	-0.60217
T	4	0.10402	0.22186	0.969418	4348	2	-0.35771	0.50774	0.62536	1	11727	1	-0.35771
KCNU1	4	0.10403	0.22189	0.969418	4349	3	-0.52745	0.44815	0.59535	1	11141	1	-0.52745
POLQ	4	0.10411	0.22202	0.969418	4350	3	-0.37281	0.95684	0.95677	1	18141	0	-0.37281
ZNF334	4	0.10415	0.22209	0.969418	4351	2	-0.50523	0.5851	0.66184	1	12449	1	-0.50523
RPE	4	0.10415	0.22209	0.969418	4352	2	-0.94016	0.96374	0.96369	1	18275	0	-0.94016
CABLES1	4	0.10415	0.22209	0.969418	4353	2	-0.22263	0.7983	0.80035	1	15055	1	-0.22263
CLEC4G	4	0.1042	0.22216	0.969418	4354	1	0.46701	0.35762	0.50306	1	9440	2	0.46701
PRSS54	4	0.10427	0.22228	0.969418	4355	1	0.0055145	0.51914	0.63035	1	11825	1	0.0055145
PER1	4	0.10434	0.22242	0.969418	4356	1	-0.070646	0.1115	0.23555	0.989947	4530	1	-0.070646
VCX3A	4	0.1044	0.22253	0.969418	4357	3	-0.36487	0.37633	0.52214	1	9784	1	-0.36487
OAS3	4	0.10444	0.22261	0.969418	4358	2	-0.37173	0.82699	0.82649	1	15600	1	-0.37173
CCDC67	4	0.10444	0.22261	0.969418	4359	3	-0.35609	0.96202	0.96194	1	18241	0	-0.35609
ATRN	4	0.10448	0.22269	0.969418	4360	1	0.26545	0.30662	0.45118	1	8470	2	0.26545
DNAJA1	4	0.10449	0.2227	0.969418	4361	3	-0.50039	0.97091	0.97087	1	18444	0	-0.50039
ETV4	4	0.10449	0.2227	0.969418	4362	3	-0.62008	0.849	0.84842	1	16040	0	-0.62008
THAP11	4	0.10453	0.22277	0.969418	4363	3	-0.28029	0.50774	0.62536	1	11725	1	-0.28029
ETV1	4	0.10455	0.22282	0.969418	4364	1	-0.22077	0.9258	0.92561	1	17559	0	-0.22077
PHF7	4	0.10463	0.22296	0.969418	4365	3	-0.49253	0.9649	0.96486	1	18304	0	-0.49253
RAP1B	4	0.10467	0.22305	0.969418	4366	1	0.51737	0.10302	0.22052	0.984075	4266	3	0.51737
CAMLG	4	0.10467	0.22305	0.969418	4367	2	-0.12197	0.7993	0.8012	1	15073	1	-0.12197
ANKRD36B	4	0.10468	0.22305	0.969418	4368	3	-0.32816	0.97701	0.97705	1	18564	0	-0.32816
AREG	4	0.10472	0.22314	0.969418	4369	2	-0.40069	0.83921	0.83853	1	15848	0	-0.40069
LEO1	4	0.10472	0.22314	0.969418	4370	2	-0.81784	0.93879	0.93875	1	17784	0	-0.81784
C2orf70	4	0.10472	0.22314	0.969418	4371	2	-0.84089	0.60223	0.67072	1	12594	1	-0.84089
FAM187B	4	0.10472	0.22314	0.969418	4372	2	-0.51521	0.21488	0.35863	1	6760	2	-0.51521
ZNF773	4	0.10472	0.22314	0.969418	4373	2	-0.010247	0.15774	0.30053	1	5690	2	-0.010247
OR6C70	4	0.10477	0.22322	0.969418	4374	3	-0.34235	0.9208	0.92059	1	17475	0	-0.34235
GRK6	4	0.1048	0.22329	0.969418	4375	3	-0.55238	0.65528	0.6997	1	13140	1	-0.55238
E4F1	4	0.10486	0.2234	0.969418	4376	3	-0.42116	0.86444	0.86402	1	16334	0	-0.42116
TNFAIP8L2-SCNM1	4	0.10486	0.2234	0.969418	4377	3	-0.45079	0.083678	0.18569	0.98354	3593	1	-0.45079
LRIG3	4	0.10488	0.22346	0.969418	4378	3	-0.59725	0.5436	0.64153	1	12053	1	-0.59725
STX8	4	0.10488	0.22346	0.969418	4379	2	-0.25113	0.42944	0.57643	1	10784	2	-0.25113
PCDHB13	4	0.10491	0.22351	0.969418	4380	1	0.12727	0.43244	0.57948	1	10843	2	0.12727
EIF2B1	4	0.10501	0.22369	0.969418	4381	2	-0.56894	0.59198	0.66541	1	12506	1	-0.56894
CCR7	4	0.10501	0.22369	0.969418	4382	2	-0.41594	0.83318	0.83255	1	15719	0	-0.41594
GPC2	4	0.10516	0.22395	0.969418	4383	3	-0.63233	0.9154	0.9152	1	17359	0	-0.63233
EIF3G	4	0.10516	0.22395	0.969418	4384	3	-0.48552	0.32369	0.46844	1	8801	1	-0.48552
ATP6V0B	4	0.10516	0.22395	0.969418	4385	3	-0.56333	0.66761	0.70701	1	13300	1	-0.56333
NETO2	4	0.10516	0.22395	0.969418	4386	3	-0.61518	0.66657	0.70638	1	13279	1	-0.61518
STAC3	4	0.10516	0.22395	0.969418	4387	3	-0.66859	0.9817	0.98174	1	18667	0	-0.66859
FLOT2	4	0.10516	0.22395	0.969418	4388	3	-0.43097	0.84213	0.8414	1	15906	0	-0.43097
INTS1	4	0.10516	0.22395	0.969418	4389	3	-0.68842	0.93021	0.93	1	17643	0	-0.68842
BCL2L11	4	0.10517	0.22399	0.969418	4390	2	-0.1012	0.36118	0.5067	1	9524	2	-0.1012
ZFP36L2	4	0.1053	0.22422	0.969418	4391	3	-0.32754	0.43817	0.5852	1	10944	1	-0.32754
ZNF550	4	0.10532	0.22426	0.969418	4392	1	0.20264	0.31071	0.45538	1	8551	2	0.20264
MOB3C	4	0.10532	0.22426	0.969418	4393	3	-0.36899	0.47807	0.61261	1	11490	1	-0.36899
LAMP1	4	0.10534	0.22429	0.969418	4394	3	-0.31425	0.98485	0.98486	1	18733	0	-0.31425
MAGEA3	4	0.10537	0.22434	0.969418	4395	1	0.39517	0.079338	0.17771	0.978924	3457	2	0.39517
WDR7	4	0.10541	0.22443	0.969418	4396	3	-0.33097	0.8363	0.83564	1	15792	0	-0.33097
SBSPON	4	0.10546	0.2245	0.969418	4397	1	0.34555	0.20413	0.34758	1	6551	2	0.34555
UBXN8	4	0.10546	0.2245	0.969418	4398	2	-0.38775	0.23796	0.38191	1	7174	2	-0.38775
HNRNPC	4	0.10546	0.2245	0.969418	4399	2	-0.81372	0.87337	0.87296	1	16505	0	-0.81372
RNF39	4	0.10546	0.2245	0.969418	4400	2	-0.6644	0.92981	0.92959	1	17633	0	-0.6644
NALCN	4	0.10546	0.2245	0.969418	4401	2	-0.70323	0.55646	0.64768	1	12180	1	-0.70323
WDR75	4	0.10546	0.2245	0.969418	4402	2	-0.50301	0.19975	0.34319	1	6469	2	-0.50301
DAD1	4	0.10546	0.2245	0.969418	4403	2	-0.60543	0.78569	0.78956	1	14855	1	-0.60543
FGFR4	4	0.10546	0.2245	0.969418	4404	2	-0.54305	0.96482	0.96479	1	18300	0	-0.54305
RPL27	4	0.10546	0.2245	0.969418	4405	2	-1.4045	0.010809	0.036111	0.875424	783	1	-1.4045
HCFC1	4	0.10546	0.2245	0.969418	4406	2	-1.0842	0.28746	0.43187	1	8108	1	-1.0842
RPAP2	4	0.10546	0.2245	0.969418	4407	2	-1.0446	0.65076	0.69714	1	13090	1	-1.0446
PRMT5	4	0.10546	0.2245	0.969418	4408	2	-1.0497	0.84151	0.84078	1	15893	0	-1.0497
ZNRF4	4	0.10546	0.2245	0.969418	4409	2	-0.39115	0.31539	0.4601	1	8641	2	-0.39115
TYMP	4	0.10546	0.2245	0.969418	4410	2	-0.3867	0.69198	0.72197	1	13578	1	-0.3867
UBE2I	4	0.10546	0.2245	0.969418	4411	3	-1.1818	0.11684	0.24477	0.993157	4698	1	-1.1818
SLCO1C1	4	0.10546	0.2245	0.969418	4412	2	-0.66894	0.62434	0.68256	1	12812	1	-0.66894
RPAP1	4	0.10546	0.2245	0.969418	4413	2	-0.49106	0.17485	0.31794	1	6004	2	-0.49106
CDK9	4	0.10546	0.2245	0.969418	4414	2	-1.3967	0.60549	0.67241	1	12624	1	-1.3967
MRFAP1L1	4	0.10546	0.2245	0.969418	4415	2	-0.54289	0.7997	0.80154	1	15079	1	-0.54289
OSBP	4	0.10546	0.2245	0.969418	4416	2	-1.1967	0.77523	0.78107	1	14692	1	-1.1967
FAM175A	4	0.10556	0.22466	0.969418	4417	1	0.34663	0.0091126	0.030787	0.859462	677	2	0.34663
BIVM	4	0.10557	0.22469	0.969418	4418	3	-0.55272	0.56113	0.64998	1	12224	1	-0.55272
MET	4	0.10557	0.22469	0.969418	4419	3	-0.45684	0.98148	0.98151	1	18661	0	-0.45684
HTR3E	4	0.10557	0.22469	0.969418	4420	3	-0.54604	0.19986	0.3433	1	6470	1	-0.54604
MDFIC	4	0.10566	0.22485	0.969711	4421	3	-0.29543	0.31731	0.46202	1	8681	1	-0.29543
CCDC54	4	0.10567	0.22486	0.969711	4422	3	-0.47408	0.75186	0.7631	1	14324	1	-0.47408
INPP5D	4	0.10574	0.22499	0.970044	4423	3	-0.39033	0.35882	0.50433	1	9466	1	-0.39033
KCNG1	4	0.10584	0.22517	0.970084	4424	2	-0.29809	0.64606	0.69448	1	13036	1	-0.29809
GRAMD1C	4	0.10591	0.22529	0.970084	4425	3	-0.36111	0.91956	0.91938	1	17445	0	-0.36111
SRSF10	4	0.10598	0.22543	0.970084	4426	2	-0.37011	0.93686	0.9368	1	17750	0	-0.37011
C17orf53	4	0.10607	0.22557	0.970084	4427	3	-0.7636	0.85188	0.85131	1	16091	0	-0.7636
B3GALTL	4	0.1061	0.22564	0.970084	4428	3	-0.40038	0.17285	0.31589	1	5972	1	-0.40038
B3GAT2	4	0.10615	0.22571	0.970084	4429	2	-0.72604	0.87922	0.87876	1	16625	0	-0.72604
MS4A6E	4	0.10617	0.22575	0.970084	4430	3	-0.31031	0.94825	0.94822	1	17971	0	-0.31031
TMEM230	4	0.10624	0.22588	0.970084	4431	3	-0.42199	0.77425	0.78028	1	14677	1	-0.42199
EIF4G3	4	0.10637	0.2261	0.970084	4432	1	-0.12395	0.92495	0.92475	1	17541	0	-0.12395
RNASE6	4	0.10637	0.2261	0.970084	4433	1	-0.24012	0.64575	0.69429	1	13034	1	-0.24012
PLP1	4	0.10637	0.2261	0.970084	4434	2	-0.26981	0.62557	0.68323	1	12825	1	-0.26981
EDRF1	4	0.10637	0.2261	0.970084	4435	2	-0.37207	0.80436	0.80562	1	15158	1	-0.37207
C6orf52	4	0.10638	0.22612	0.970084	4436	3	-0.35543	0.92524	0.92504	1	17546	0	-0.35543
CAPS2	4	0.10644	0.22623	0.970084	4437	3	-0.41767	0.88076	0.88027	1	16657	0	-0.41767
SLC26A3	4	0.10646	0.22626	0.970084	4438	3	-0.44439	0.65144	0.69751	1	13102	1	-0.44439
SLC26A8	4	0.10648	0.2263	0.970084	4439	1	0.37267	0.18245	0.32566	1	6143	2	0.37267
GNG3	4	0.10649	0.2263	0.970084	4440	2	-0.57388	0.81388	0.81423	1	15340	1	-0.57388
ARHGAP11A	4	0.10649	0.2263	0.970084	4441	2	-0.65222	0.47263	0.61029	1	11435	1	-0.65222
CRHR1	4	0.10649	0.2263	0.970084	4442	2	-0.60297	0.81823	0.81821	1	15417	1	-0.60297
DNAH5	4	0.10651	0.22634	0.970084	4443	3	-0.61467	0.9602	0.96009	1	18201	0	-0.61467
NINL	4	0.10656	0.22644	0.970084	4444	3	-0.32391	0.53977	0.63977	1	12015	1	-0.32391
VEPH1	4	0.10658	0.22648	0.970084	4445	1	-0.073902	0.017294	0.055654	0.910438	1164	1	-0.073902
C21orf2	4	0.1066	0.22651	0.970084	4446	3	-0.44739	0.4145	0.56108	1	10528	1	-0.44739
RHEBL1	4	0.10666	0.22662	0.970084	4447	3	-0.43617	0.66906	0.70787	1	13317	1	-0.43617
ZBED2	4	0.10672	0.22671	0.970084	4448	3	-0.53444	0.77047	0.77731	1	14618	1	-0.53444
KCNK2	4	0.10672	0.22671	0.970084	4449	2	-0.2583	0.91837	0.91815	1	17418	0	-0.2583
DEFB123	4	0.10672	0.22671	0.970084	4450	1	-0.038732	0.8981	0.89781	1	17017	0	-0.038732
FAM46D	4	0.10674	0.22673	0.970084	4451	2	-0.62715	0.36071	0.50625	1	9513	1	-0.62715
VPS33A	4	0.1068	0.22684	0.970084	4452	3	-0.41411	0.43273	0.57977	1	10849	1	-0.41411
RBM4B	4	0.1068	0.22684	0.970084	4453	3	-0.37104	0.91984	0.91965	1	17450	0	-0.37104
C7orf31	4	0.10682	0.22687	0.970084	4454	1	0.057122	0.8893	0.88896	1	16828	0	0.057122
RNF11	4	0.10682	0.22687	0.970084	4455	3	-0.45868	0.93501	0.9349	1	17715	0	-0.45868
NDUFA4L2	4	0.10691	0.22705	0.970084	4456	1	0.34464	0.09958	0.21449	0.984075	4141	3	0.34464
ACSF3	4	0.10694	0.22711	0.970084	4457	3	-0.32513	0.96602	0.96595	1	18324	0	-0.32513
MED18	4	0.10697	0.22717	0.970084	4458	3	-0.24621	0.71323	0.73563	1	13840	1	-0.24621
SLC17A8	4	0.10708	0.22736	0.970084	4459	1	0.24691	0.2169	0.36068	1	6791	2	0.24691
ANXA5	4	0.10709	0.22737	0.970084	4460	2	-0.0076322	0.17604	0.31918	1	6026	2	-0.0076322
KIAA0753	4	0.10709	0.22737	0.970084	4461	2	-0.39001	0.94297	0.94288	1	17871	0	-0.39001
TBC1D13	4	0.10719	0.22756	0.970084	4462	2	-0.47807	0.85522	0.85471	1	16155	0	-0.47807
PPP1R18	4	0.10719	0.22756	0.970084	4463	2	-0.19976	0.40309	0.54949	1	10299	2	-0.19976
LOC100129216	4	0.10722	0.22762	0.970084	4464	2	-0.16343	0.028089	0.078173	0.936388	1591	1	-0.16343
FAM122A	4	0.10724	0.22765	0.970084	4465	3	-0.42555	0.94675	0.94671	1	17944	0	-0.42555
SEC61A2	4	0.10732	0.2278	0.970084	4466	2	-0.38439	0.68659	0.71858	1	13518	1	-0.38439
BCL2L13	4	0.10733	0.22782	0.970084	4467	3	-0.42683	0.47549	0.61151	1	11465	1	-0.42683
MGEA5	4	0.10733	0.22782	0.970084	4468	3	-0.54797	0.97023	0.97016	1	18426	0	-0.54797
CNOT6	4	0.10733	0.22782	0.970084	4469	3	-0.59036	0.92013	0.91994	1	17460	0	-0.59036
GRAP	4	0.10733	0.22782	0.970084	4470	3	-0.69157	0.35797	0.50342	1	9448	1	-0.69157
MRPL13	4	0.10733	0.22782	0.970084	4471	3	-0.45504	0.11554	0.24254	0.992712	4660	1	-0.45504
COL9A3	4	0.10749	0.2281	0.970084	4472	2	-0.20218	0.35616	0.50154	1	9407	2	-0.20218
MRPS7	4	0.10751	0.22813	0.970084	4473	2	-0.36521	0.84414	0.84347	1	15949	0	-0.36521
GLIPR1	4	0.10753	0.22817	0.970084	4474	2	-0.47535	0.94648	0.94643	1	17940	0	-0.47535
PSMD4	4	0.10753	0.22817	0.970084	4475	1	-0.23448	0.74559	0.7584	1	14237	1	-0.23448
MC4R	4	0.10753	0.22817	0.970084	4476	1	-0.1652	0.95181	0.95171	1	18051	0	-0.1652
SLC2A13	4	0.10753	0.22817	0.970084	4477	1	0.56718	0.12159	0.25303	0.997442	4840	2	0.56718
RBPJL	4	0.10755	0.22821	0.970084	4478	2	0.22086	0.081105	0.18092	0.981782	3514	2	0.22086
C6orf203	4	0.10765	0.22837	0.970084	4479	3	-0.4334	0.6968	0.72494	1	13627	1	-0.4334
NKX2-3	4	0.10765	0.22837	0.970084	4480	3	-0.49669	0.044241	0.11074	0.957433	2203	1	-0.49669
ACVR2A	4	0.10765	0.22837	0.970084	4481	3	-0.50449	0.86412	0.86371	1	16332	0	-0.50449
DAO	4	0.10771	0.2285	0.970084	4482	2	-0.34233	0.76276	0.77135	1	14496	1	-0.34233
KLK14	4	0.10778	0.22861	0.970084	4483	3	-0.40715	0.52427	0.63272	1	11882	1	-0.40715
HORMAD2	4	0.10779	0.22864	0.970084	4484	2	0.025815	0.011832	0.039257	0.88322	846	2	0.025815
GPC4	4	0.10781	0.22866	0.970084	4485	3	-0.3186	0.94631	0.94625	1	17938	0	-0.3186
CASQ1	4	0.10786	0.22874	0.970084	4486	3	-0.36451	0.064435	0.14972	0.97479	2924	1	-0.36451
TOMM20L	4	0.10789	0.2288	0.970084	4487	2	0.05898	0.22311	0.36695	1	6907	2	0.05898
CLDN19	4	0.10796	0.22892	0.970084	4488	3	-0.37879	0.88417	0.88375	1	16723	0	-0.37879
RXRA	4	0.10798	0.22896	0.970084	4489	2	-0.34791	0.90241	0.90204	1	17097	0	-0.34791
ZNF416	4	0.108	0.229	0.970084	4490	3	-0.46321	0.93474	0.93461	1	17709	0	-0.46321
SEMA3G	4	0.108	0.229	0.970084	4491	3	-0.39295	0.98027	0.98032	1	18625	0	-0.39295
SERBP1	4	0.108	0.229	0.970084	4492	3	-0.45253	0.98313	0.98316	1	18699	0	-0.45253
DYNLT1	4	0.10805	0.22907	0.970084	4493	3	-0.36299	0.97602	0.97601	1	18542	0	-0.36299
ZYX	4	0.10807	0.22911	0.970084	4494	2	-0.26115	0.34853	0.49384	1	9257	2	-0.26115
SERPINI2	4	0.10808	0.22912	0.970084	4495	1	0.3955	0.094112	0.20463	0.984075	3952	3	0.3955
PTPRQ	4	0.10813	0.22922	0.970084	4496	3	-0.48332	0.012863	0.042424	0.886344	913	1	-0.48332
TDRD10	4	0.10814	0.22923	0.970084	4497	2	-0.44643	0.40636	0.55277	1	10367	1	-0.44643
GXYLT2	4	0.10817	0.22929	0.970084	4498	2	-0.10209	0.84373	0.84305	1	15936	0	-0.10209
OOEP	4	0.1082	0.22934	0.970084	4499	3	-0.30793	0.83441	0.8338	1	15746	0	-0.30793
OR2A42	4	0.10824	0.22942	0.970084	4500	3	-0.37991	0.88488	0.88447	1	16737	0	-0.37991
RSPH10B	4	0.10824	0.22943	0.970084	4501	2	-0.37321	0.87489	0.87445	1	16536	0	-0.37321
NLRP4	4	0.10824	0.22943	0.970084	4502	1	0.024071	0.768	0.77541	1	14574	1	0.024071
DYRK2	4	0.10831	0.22954	0.970084	4503	2	-0.5824	0.91406	0.91385	1	17332	0	-0.5824
PITX1	4	0.10831	0.22954	0.970084	4504	2	-0.72462	0.0029756	0.0106	0.767723	262	1	-0.72462
ADARB1	4	0.10831	0.22954	0.970084	4505	2	-0.42491	0.43902	0.58605	1	10967	1	-0.42491
SPANXN2	4	0.10832	0.22955	0.970084	4506	2	-0.24679	0.41334	0.55991	1	10499	1	-0.24679
TCEB3C	4	0.10833	0.22957	0.970084	4507	3	-0.37996	0.12385	0.25698	0.999725	4909	1	-0.37996
PUSL1	4	0.10833	0.22957	0.970084	4508	3	-0.42912	0.70865	0.73263	1	13788	1	-0.42912
NFKBIA	4	0.10836	0.22964	0.970084	4509	2	-0.28058	0.33064	0.4756	1	8931	2	-0.28058
UBL3	4	0.10844	0.22978	0.970084	4510	3	-0.41351	0.98083	0.98085	1	18644	0	-0.41351
AKAP2	4	0.10844	0.22978	0.970084	4511	3	-0.53153	0.58286	0.66071	1	12429	1	-0.53153
OR13H1	4	0.10844	0.22978	0.970084	4512	3	-0.3935	0.94214	0.94208	1	17852	0	-0.3935
ISCA1	4	0.10846	0.2298	0.970084	4513	1	-0.13358	0.65594	0.70008	1	13153	1	-0.13358
FAM43B	4	0.10851	0.22988	0.970084	4514	1	0.39588	0.073477	0.16678	0.977074	3257	2	0.39588
KCNK18	4	0.10853	0.22991	0.970084	4515	2	-0.47997	0.74334	0.75674	1	14202	1	-0.47997
IL10RB	4	0.10859	0.23003	0.970084	4516	3	-0.49964	0.97865	0.97868	1	18593	0	-0.49964
ARL6IP6	4	0.10859	0.23003	0.970084	4517	3	-0.46887	0.9809	0.98093	1	18648	0	-0.46887
TAS2R5	4	0.1086	0.23006	0.970084	4518	2	-0.079848	0.11843	0.24751	0.994305	4748	2	-0.079848
ACTRT2	4	0.10865	0.23014	0.970084	4519	1	0.17534	0.082998	0.18443	0.98354	3570	1	0.17534
DLK1	4	0.10865	0.23014	0.970084	4520	1	0.21194	0.19733	0.34075	1	6425	2	0.21194
TMTC4	4	0.1087	0.23024	0.970084	4521	2	-0.48508	0.78006	0.78494	1	14762	1	-0.48508
CEBPG	4	0.1087	0.23024	0.970084	4522	2	-0.0020619	0.15229	0.29502	1	5579	2	-0.0020619
SIK3	4	0.10873	0.23028	0.970084	4523	3	-0.26354	0.84342	0.84275	1	15932	0	-0.26354
SNX9	4	0.10874	0.2303	0.970084	4524	3	-0.41631	0.5851	0.66184	1	12450	1	-0.41631
SDSL	4	0.1088	0.2304	0.970084	4525	2	-0.1682	0.16704	0.30995	1	5864	1	-0.1682
PFDN5	4	0.10883	0.23047	0.970084	4526	3	-0.5484	0.4772	0.61224	1	11481	1	-0.5484
USP17L26	4	0.10883	0.23047	0.970084	4527	3	-0.74375	0.63553	0.68859	1	12936	1	-0.74375
CXCL11	4	0.10884	0.23048	0.970084	4528	1	0.14077	0.34205	0.48726	1	9139	2	0.14077
CLOCK	4	0.10884	0.23048	0.970084	4529	2	-0.1668	0.1913	0.33464	1	6306	1	-0.1668
MBD3L2	4	0.1089	0.23059	0.970132	4530	2	-0.82569	0.97545	0.97538	1	18530	0	-0.82569
NCAPG2	4	0.1089	0.23059	0.970132	4531	3	-0.93164	0.80764	0.80856	1	15212	1	-0.93164
ZSCAN20	4	0.10905	0.23085	0.970803	4532	1	0.2958	0.0077999	0.026639	0.848269	598	1	0.2958
AIFM1	4	0.10905	0.23085	0.970803	4533	2	-0.78927	0.95097	0.95088	1	18037	0	-0.78927
LRP5L	4	0.10908	0.2309	0.970803	4534	3	-0.5244	0.088955	0.19527	0.984075	3771	1	-0.5244
ATP7A	4	0.10912	0.23098	0.970919	4535	3	-0.60674	0.98066	0.9807	1	18638	0	-0.60674
PLS3	4	0.10922	0.23119	0.971583	4536	3	-0.52578	0.98068	0.98072	1	18639	0	-0.52578
C11orf40	4	0.10929	0.2313	0.971837	4537	1	-0.046081	0.90204	0.90167	1	17089	0	-0.046081
PRR25	4	0.10934	0.23139	0.971956	4538	3	-0.60538	0.47099	0.60959	1	11419	1	-0.60538
EFNB3	4	0.10937	0.23145	0.971956	4539	2	-0.22758	0.59525	0.66709	1	12535	1	-0.22758
SUSD6	4	0.10945	0.23159	0.971956	4540	3	-0.61927	0.62434	0.68256	1	12814	1	-0.61927
C12orf29	4	0.10948	0.23165	0.971956	4541	2	0.055476	0.32716	0.47202	1	8863	2	0.055476
HOXB6	4	0.10948	0.23165	0.971956	4542	2	0.0022373	0.17926	0.32242	1	6079	2	0.0022373
ICAM3	4	0.10956	0.23178	0.971956	4543	3	-0.42301	0.96585	0.96581	1	18321	0	-0.42301
DDX41	4	0.10957	0.23181	0.971956	4544	2	-0.50373	0.91055	0.91032	1	17261	0	-0.50373
CAPN2	4	0.1096	0.23186	0.971956	4545	2	-0.4488	0.93176	0.93152	1	17665	0	-0.4488
RLF	4	0.10962	0.23191	0.971956	4546	3	-0.45155	0.83359	0.83296	1	15729	0	-0.45155
SPN	4	0.10965	0.23194	0.971956	4547	1	0.38301	0.09603	0.20813	0.984075	4016	3	0.38301
OR8G1	4	0.10966	0.23199	0.971956	4548	3	-0.50094	0.44023	0.58732	1	10982	1	-0.50094
KRT1	4	0.1097	0.23204	0.971956	4549	2	-0.2371	0.73944	0.75391	1	14165	1	-0.2371
SPA17	4	0.10972	0.23208	0.971956	4550	1	0.010081	0.54661	0.64295	1	12084	1	0.010081
MAPK15	4	0.10973	0.23209	0.971956	4551	3	-0.37537	0.28678	0.43118	1	8091	1	-0.37537
MIPOL1	4	0.10984	0.23228	0.972305	4552	1	0.075209	0.46006	0.6051	1	11332	1	0.075209
SLC25A25	4	0.10986	0.23231	0.972305	4553	3	-0.39698	0.53601	0.63803	1	11981	1	-0.39698
PVALB	4	0.10988	0.23235	0.972305	4554	2	-0.41219	0.87853	0.8781	1	16613	0	-0.41219
BDKRB1	4	0.10992	0.23243	0.972305	4555	3	-0.2461	0.063474	0.14784	0.97479	2877	1	-0.2461
PITRM1	4	0.10996	0.23248	0.972305	4556	1	0.65676	0.019844	0.061075	0.921127	1260	2	0.65676
BARHL2	4	0.11005	0.23265	0.972305	4557	1	0.27933	0.040831	0.10394	0.955887	2077	2	0.27933
ITM2B	4	0.11005	0.23265	0.972305	4558	1	-0.045711	0.40456	0.55093	1	10327	1	-0.045711
LAMB3	4	0.11016	0.23285	0.972305	4559	2	-0.28335	0.42557	0.57239	1	10717	1	-0.28335
NBPF9	4	0.11021	0.23294	0.972305	4560	2	-0.064328	0.24286	0.38683	1	7265	2	-0.064328
TPM4	4	0.11022	0.23295	0.972305	4561	1	0.69298	0.034557	0.091378	0.944734	1846	3	0.69298
RWDD3	4	0.11023	0.23297	0.972305	4562	3	-0.33029	0.38851	0.53455	1	10025	1	-0.33029
SUSD3	4	0.11026	0.23302	0.972305	4563	3	-0.29864	0.78262	0.78705	1	14801	1	-0.29864
MIER2	4	0.11029	0.23308	0.972305	4564	3	-0.27895	0.96515	0.96509	1	18310	0	-0.27895
C1orf61	4	0.11034	0.23315	0.972305	4565	2	-0.13903	0.25177	0.39581	1	7433	1	-0.13903
FCRL2	4	0.11042	0.2333	0.972305	4566	3	-0.49528	0.21593	0.3597	1	6776	1	-0.49528
ART4	4	0.11048	0.23341	0.972305	4567	3	-0.47341	0.66052	0.7028	1	13206	1	-0.47341
CELSR2	4	0.11054	0.23352	0.972305	4568	3	-0.43785	0.39271	0.53883	1	10104	1	-0.43785
KLHL26	4	0.11057	0.23358	0.972305	4569	1	-0.13434	0.064805	0.15045	0.97479	2940	1	-0.13434
UTP6	4	0.11057	0.23358	0.972305	4570	3	-0.73188	0.91612	0.91591	1	17375	0	-0.73188
PARP1	4	0.11057	0.23358	0.972305	4571	1	0.42926	0.062944	0.14684	0.97479	2861	3	0.42926
TOMM70A	4	0.11057	0.23358	0.972305	4572	1	-0.076903	0.2656	0.4098	1	7676	1	-0.076903
KEAP1	4	0.1106	0.23364	0.972305	4573	2	-0.33718	0.96015	0.96004	1	18199	0	-0.33718
ALDH3A1	4	0.11067	0.23379	0.972305	4574	2	-0.30432	0.37485	0.52066	1	9760	1	-0.30432
BOC	4	0.11074	0.23391	0.972305	4575	2	-0.028606	0.28925	0.43368	1	8144	2	-0.028606
HEXDC	4	0.11078	0.23398	0.972305	4576	2	-0.21831	0.68348	0.71666	1	13477	1	-0.21831
RABL2A	4	0.11079	0.23398	0.972305	4577	1	0.26806	0.37129	0.51698	1	9697	2	0.26806
DDX25	4	0.11083	0.23407	0.972305	4578	1	0.17366	0.78935	0.79262	1	14913	1	0.17366
KLHL9	4	0.11089	0.23415	0.972305	4579	2	-0.30728	0.71245	0.7351	1	13826	1	-0.30728
GGTLC2	4	0.11089	0.23415	0.972305	4580	2	-0.51684	0.79997	0.80177	1	15084	1	-0.51684
SLC25A16	4	0.11089	0.23415	0.972305	4581	2	-0.57533	0.91828	0.91807	1	17416	0	-0.57533
EMB	4	0.11091	0.2342	0.972305	4582	3	-0.37535	0.27068	0.41487	1	7775	1	-0.37535
YTHDF2	4	0.11091	0.2342	0.972305	4583	3	-0.56169	0.5032	0.62336	1	11689	1	-0.56169
C6orf136	4	0.11098	0.2343	0.972305	4584	2	-0.29722	0.39936	0.5457	1	10226	1	-0.29722
CEP78	4	0.111	0.23434	0.972305	4585	3	-0.58981	0.6419	0.69217	1	12995	1	-0.58981
IFT122	4	0.11102	0.23439	0.972305	4586	2	0.046755	0.15306	0.29578	1	5597	2	0.046755
GRB10	4	0.11104	0.23442	0.972305	4587	3	-0.45968	0.55395	0.6465	1	12163	1	-0.45968
SGK494	4	0.1112	0.23472	0.972305	4588	3	-0.59362	0.93844	0.9384	1	17778	0	-0.59362
DEFB135	4	0.1112	0.23472	0.972305	4589	3	-0.52561	0.28961	0.43406	1	8149	1	-0.52561
CDKN1C	4	0.11132	0.23493	0.972305	4590	3	-0.33209	0.9369	0.93684	1	17751	0	-0.33209
NSA2	4	0.11135	0.235	0.972305	4591	1	0.12806	0.77274	0.7791	1	14662	1	0.12806
C18orf21	4	0.11135	0.235	0.972305	4592	2	-0.090434	0.057343	0.13614	0.971158	2678	2	-0.090434
MYRF	4	0.11135	0.235	0.972305	4593	1	-0.35117	0.91956	0.91938	1	17443	0	-0.35117
FAM228B	4	0.11135	0.235	0.972305	4594	1	-0.30104	0.65207	0.69785	1	13108	1	-0.30104
AMD1	4	0.11135	0.235	0.972305	4595	1	0.2767	0.30925	0.45387	1	8520	2	0.2767
SERINC5	4	0.11135	0.235	0.972305	4596	1	-0.014772	0.45864	0.60449	1	11316	1	-0.014772
PRR4	4	0.11135	0.235	0.972305	4597	3	-0.65774	0.56059	0.6497	1	12219	1	-0.65774
TRAPPC11	4	0.11141	0.2351	0.972305	4598	3	-0.53308	0.42764	0.57453	1	10745	1	-0.53308
POLA2	4	0.11141	0.2351	0.972305	4599	3	-0.53182	0.32812	0.473	1	8885	1	-0.53182
COL4A3	4	0.11141	0.2351	0.972305	4600	3	-0.46162	0.53772	0.63879	1	11996	1	-0.46162
ATP6V1G1	4	0.11157	0.23537	0.972305	4601	3	-1.258	0.98324	0.98326	1	18703	0	-1.258
FAM49A	4	0.11166	0.23553	0.972305	4602	3	-0.33331	0.86337	0.86295	1	16312	0	-0.33331
PRPS1	4	0.11167	0.23556	0.972305	4603	2	-0.38323	0.0308	0.083679	0.936388	1706	2	-0.38323
LZTR1	4	0.11169	0.23558	0.972305	4604	3	-0.42504	0.9291	0.9289	1	17622	0	-0.42504
RNFT2	4	0.1117	0.23562	0.972305	4605	3	-0.30094	0.9779	0.97795	1	18581	0	-0.30094
C11orf45	4	0.11174	0.23569	0.972305	4606	3	-0.46584	0.68507	0.71764	1	13497	1	-0.46584
ALKBH5	4	0.11176	0.23572	0.972305	4607	1	-0.3119	0.87744	0.87701	1	16585	0	-0.3119
CD3D	4	0.11182	0.23584	0.972305	4608	3	-0.44316	0.95391	0.9538	1	18083	0	-0.44316
SERPINE1	4	0.11182	0.23584	0.972305	4609	3	-0.66376	0.046417	0.1149	0.957433	2290	1	-0.66376
HSH2D	4	0.11182	0.23584	0.972305	4610	3	-0.51719	0.93306	0.93285	1	17684	0	-0.51719
MXRA7	4	0.11182	0.23584	0.972305	4611	3	-0.5062	0.27732	0.42163	1	7906	1	-0.5062
TPPP3	4	0.11187	0.23593	0.972305	4612	2	-0.31422	0.62842	0.68475	1	12858	1	-0.31422
PRG4	3	0.1119	0.19652	0.966936	4613	1	-0.0088781	0.11913	0.20944	0.984075	4766	1	-0.0088781
NPTX1	4	0.11192	0.23602	0.972305	4614	2	-0.26749	0.86485	0.86443	1	16340	0	-0.26749
EID2B	4	0.11192	0.23602	0.972305	4615	2	-0.3618	0.96742	0.96736	1	18357	0	-0.3618
PLEKHA6	4	0.11192	0.23602	0.972305	4616	2	-0.40811	0.73476	0.75062	1	14113	1	-0.40811
RSG1	4	0.11195	0.23607	0.972305	4617	2	-0.044761	0.27615	0.42045	1	7881	2	-0.044761
LSMEM2	4	0.11195	0.23607	0.972305	4618	2	-0.54199	0.52817	0.63446	1	11912	1	-0.54199
NTM	4	0.11205	0.23625	0.972305	4619	3	-0.3468	0.98243	0.98245	1	18681	0	-0.3468
N6AMT2	4	0.11206	0.23626	0.972305	4620	2	-0.52294	0.78321	0.78755	1	14810	1	-0.52294
AP5Z1	4	0.11211	0.23637	0.972305	4621	2	-0.52004	0.63023	0.68572	1	12876	1	-0.52004
TPD52L1	4	0.11216	0.23644	0.972305	4622	1	0.012816	0.063425	0.14774	0.97479	2874	1	0.012816
SMG1	4	0.1122	0.2365	0.972305	4623	3	-0.63535	0.73123	0.74811	1	14073	1	-0.63535
SPACA5B	4	0.11222	0.23652	0.972305	4624	2	-0.21903	0.41384	0.56041	1	10512	2	-0.21903
CYYR1	4	0.11227	0.23662	0.972305	4625	2	-0.46792	0.85026	0.84966	1	16059	0	-0.46792
ESRRG	4	0.1123	0.23667	0.972305	4626	3	-0.37637	0.84278	0.8421	1	15920	0	-0.37637
ID3	4	0.1123	0.23668	0.972305	4627	1	-0.016562	0.41653	0.56315	1	10568	1	-0.016562
PCDH8	4	0.1123	0.23668	0.972305	4628	2	-0.15153	0.82166	0.82145	1	15487	1	-0.15153
NUP50	4	0.1123	0.23668	0.972305	4629	1	1.2038	0.0048271	0.016921	0.829062	388	3	1.2038
TMTC2	4	0.1123	0.23668	0.972305	4630	1	-0.11625	0.031609	0.085381	0.940574	1732	1	-0.11625
TMED7	3	0.11231	0.19708	0.966936	4631	2	-0.42415	0.67421	0.67897	1	13371	1	-0.42415
ADAM20	4	0.11232	0.23673	0.972305	4632	3	-0.20644	0.055955	0.1335	0.971028	2625	1	-0.20644
KLF4	4	0.11247	0.23699	0.972305	4633	2	-0.56854	0.37957	0.52548	1	9861	1	-0.56854
EIF3L	4	0.1125	0.23704	0.972305	4634	3	-0.6579	0.94681	0.94677	1	17947	0	-0.6579
RAPSN	4	0.1125	0.23704	0.972305	4635	3	-0.61712	0.98263	0.98266	1	18690	0	-0.61712
NT5C	4	0.1125	0.23704	0.972305	4636	3	-0.39685	0.06928	0.15889	0.977013	3099	1	-0.39685
TLX3	4	0.11254	0.23711	0.972305	4637	1	-0.033469	0.82608	0.82558	1	15583	1	-0.033469
TCP11L2	4	0.11259	0.2372	0.972305	4638	3	-0.28279	0.20802	0.3516	1	6632	1	-0.28279
EXOC6	4	0.11263	0.23728	0.972305	4639	3	-0.33563	0.30021	0.44474	1	8355	1	-0.33563
ATP6V0C	4	0.11267	0.23734	0.972305	4640	2	-0.83219	0.61042	0.67498	1	12669	1	-0.83219
TTI2	4	0.11267	0.23734	0.972305	4641	2	-0.84499	0.80764	0.80856	1	15211	1	-0.84499
EXT1	4	0.11267	0.23734	0.972305	4642	2	0.05718	0.0096013	0.032298	0.859462	712	2	0.05718
P3H3	4	0.11268	0.23736	0.972305	4643	3	-0.52128	0.23655	0.38051	1	7151	1	-0.52128
TTC13	4	0.11282	0.23761	0.972305	4644	1	0.13072	0.17973	0.32288	1	6095	2	0.13072
RASA3	4	0.11288	0.23771	0.972305	4645	2	-0.35015	0.82443	0.82407	1	15543	1	-0.35015
LSAMP	4	0.11288	0.23771	0.972305	4646	2	-0.40771	0.45843	0.60441	1	11315	1	-0.40771
CLEC5A	4	0.11289	0.23772	0.972305	4647	3	-0.51057	0.81842	0.81839	1	15422	1	-0.51057
DNASE1L3	4	0.11289	0.23772	0.972305	4648	3	-0.41445	0.68921	0.72021	1	13551	1	-0.41445
AHCYL2	4	0.11292	0.23778	0.972305	4649	1	0.66767	0.030379	0.082835	0.936388	1687	3	0.66767
SLC8A3	4	0.11294	0.23782	0.972305	4650	2	-0.35902	0.94405	0.94396	1	17899	0	-0.35902
UBE2R2	4	0.11297	0.23787	0.972305	4651	3	-0.47212	0.97462	0.97456	1	18515	0	-0.47212
RD3L	4	0.11297	0.23787	0.972305	4652	3	-0.54898	0.63697	0.68938	1	12946	1	-0.54898
ENPP7	4	0.11297	0.23788	0.972305	4653	2	0.0067632	0.29726	0.44168	1	8294	2	0.0067632
HNRNPH1	4	0.11299	0.23791	0.972305	4654	1	0.08645	0.81416	0.8145	1	15346	1	0.08645
MSANTD1	4	0.11306	0.23802	0.972305	4655	1	-0.012847	0.87967	0.87921	1	16638	0	-0.012847
SORD	4	0.1131	0.2381	0.972305	4656	2	-0.55391	0.020894	0.06327	0.927364	1301	1	-0.55391
SLC25A32	4	0.11311	0.23811	0.972305	4657	1	0.46128	0.15105	0.29374	1	5557	2	0.46128
TMEM63B	4	0.11312	0.23813	0.972305	4658	3	-0.34749	0.80097	0.80264	1	15101	1	-0.34749
ZNF189	4	0.11312	0.23813	0.972305	4659	3	-0.71421	0.4482	0.59541	1	11142	1	-0.71421
PLEKHO1	4	0.11322	0.2383	0.972305	4660	2	0.12115	0.21868	0.36249	1	6834	2	0.12115
ST6GALNAC1	4	0.11322	0.2383	0.972305	4661	2	-0.40329	0.30525	0.4498	1	8448	2	-0.40329
ODF4	4	0.11323	0.23832	0.972305	4662	3	-0.52465	0.98404	0.98405	1	18719	0	-0.52465
STEAP3	4	0.11332	0.23848	0.972305	4663	3	-0.2899	0.98553	0.98554	1	18751	0	-0.2899
LHFPL2	4	0.11337	0.23854	0.972305	4664	3	-0.19264	0.89185	0.89155	1	16878	0	-0.19264
DERA	4	0.11344	0.23864	0.972305	4665	1	-0.23751	0.01691	0.05478	0.909657	1150	1	-0.23751
ASUN	4	0.11346	0.23868	0.972305	4666	3	-0.45113	0.92569	0.92549	1	17553	0	-0.45113
UBE2J1	4	0.11346	0.23868	0.972305	4667	3	-0.5021	0.98278	0.98281	1	18692	0	-0.5021
PCBP4	4	0.11355	0.23887	0.972305	4668	3	-0.58653	0.7565	0.76654	1	14399	1	-0.58653
TMIGD2	4	0.11362	0.23898	0.972305	4669	2	-0.44078	0.64885	0.69606	1	13068	1	-0.44078
MRPL47	4	0.11363	0.23898	0.972305	4670	3	-0.49038	0.80323	0.80461	1	15142	1	-0.49038
MYNN	4	0.11364	0.239	0.972305	4671	3	-0.36169	0.40918	0.55569	1	10414	1	-0.36169
AKAP8	4	0.11365	0.23903	0.972305	4672	2	0.11635	0.1055	0.225	0.988485	4330	2	0.11635
DDX60L	4	0.11367	0.23905	0.972305	4673	3	-0.38217	0.20408	0.34752	1	6549	1	-0.38217
ZRSR2	4	0.11372	0.23915	0.972305	4674	3	-0.47336	0.93977	0.93973	1	17802	0	-0.47336
PELI2	4	0.11372	0.23915	0.972305	4675	3	-0.35177	0.57452	0.65652	1	12340	1	-0.35177
TMEM117	4	0.11372	0.23915	0.972305	4676	3	-0.40696	0.96807	0.96802	1	18368	0	-0.40696
CDH19	4	0.11375	0.2392	0.972305	4677	2	-0.57144	0.68152	0.71544	1	13448	1	-0.57144
DPP7	4	0.11375	0.2392	0.972305	4678	2	-0.030152	0.20806	0.35164	1	6633	2	-0.030152
TTBK1	4	0.11377	0.23924	0.972305	4679	2	-0.23881	0.60257	0.6709	1	12597	1	-0.23881
HTR5A	4	0.11383	0.23934	0.972305	4680	3	-0.50224	0.32485	0.46967	1	8824	1	-0.50224
HIST1H2AM	4	0.11383	0.23934	0.972305	4681	3	-0.55044	0.42287	0.56963	1	10668	1	-0.55044
SOX12	4	0.11383	0.23934	0.972305	4682	3	-0.44455	0.9603	0.9602	1	18203	0	-0.44455
XKR5	4	0.11384	0.23936	0.972305	4683	1	0.23741	0.28867	0.43306	1	8132	2	0.23741
RAB36	4	0.1139	0.23946	0.972305	4684	2	-0.51429	0.69272	0.7224	1	13586	1	-0.51429
BIRC2	4	0.11391	0.23949	0.972305	4685	2	-0.24237	0.62821	0.68464	1	12855	1	-0.24237
KRTAP4-9	4	0.11394	0.23953	0.972305	4686	3	-0.43518	0.94431	0.9442	1	17904	0	-0.43518
NUDT6	4	0.11398	0.23963	0.972305	4687	2	-0.18898	0.76363	0.77201	1	14511	1	-0.18898
GATA5	4	0.11401	0.23967	0.972305	4688	2	-0.27826	0.3799	0.52582	1	9864	2	-0.27826
FGF9	4	0.11401	0.23967	0.972305	4689	2	-0.44422	0.88481	0.88439	1	16734	0	-0.44422
NUMB	4	0.11402	0.23969	0.972305	4690	3	-0.32555	0.89908	0.89876	1	17040	0	-0.32555
HES5	4	0.11402	0.23969	0.972305	4691	3	-0.31071	0.165	0.3079	1	5819	1	-0.31071
DMC1	4	0.11409	0.2398	0.972305	4692	3	-0.36633	0.73068	0.74772	1	14066	1	-0.36633
PDCD5	4	0.11409	0.2398	0.972305	4693	3	-0.30133	0.97576	0.97571	1	18537	0	-0.30133
METTL3	4	0.11411	0.23983	0.972305	4694	2	-0.4636	0.97095	0.9709	1	18447	0	-0.4636
GPBP1	4	0.11415	0.2399	0.972305	4695	1	0.75846	0.043765	0.10979	0.957433	2180	2	0.75846
CTNNA2	4	0.11416	0.23992	0.972305	4696	3	-0.33686	0.81556	0.81579	1	15378	1	-0.33686
SYNPR	4	0.11418	0.23995	0.972305	4697	3	-0.34586	0.89015	0.88984	1	16844	0	-0.34586
PM20D2	4	0.1142	0.23999	0.972305	4698	3	-0.41761	0.9786	0.97864	1	18591	0	-0.41761
SLC52A1	4	0.11424	0.24006	0.972305	4699	1	-0.019157	0.49074	0.61805	1	11582	1	-0.019157
FXYD6	4	0.11425	0.24007	0.972305	4700	3	-0.25788	0.17557	0.31868	1	6018	1	-0.25788
CCDC60	4	0.11425	0.24008	0.972305	4701	2	-0.11307	0.39612	0.54233	1	10169	2	-0.11307
DAB2IP	4	0.11429	0.24015	0.972305	4702	1	0.55922	0.06358	0.14805	0.97479	2886	3	0.55922
SLC18A2	4	0.11434	0.24024	0.972305	4703	2	-0.22904	0.70358	0.72928	1	13721	1	-0.22904
NSUN4	4	0.11434	0.24025	0.972305	4704	3	-0.64306	0.82332	0.82303	1	15524	1	-0.64306
AGBL3	4	0.11434	0.24025	0.972305	4705	3	-0.33228	0.13183	0.27066	1	5135	1	-0.33228
DGKI	4	0.11441	0.24036	0.972305	4706	3	-0.49025	0.98124	0.98127	1	18656	0	-0.49025
BFSP1	3	0.11441	0.19983	0.96711	4707	1	-0.11386	0.757	0.75727	1	14410	0	-0.11386
TLR5	4	0.11441	0.24036	0.972305	4708	2	-0.20054	0.89505	0.89475	1	16940	0	-0.20054
MUC21	4	0.11446	0.24045	0.972305	4709	3	-0.45963	0.16512	0.30802	1	5821	1	-0.45963
LBX2	4	0.11448	0.24048	0.972305	4710	1	0.23539	0.010655	0.035624	0.875424	774	2	0.23539
SIPA1L3	4	0.11455	0.24061	0.972305	4711	2	-0.34061	0.76985	0.77682	1	14608	1	-0.34061
DDX24	4	0.11457	0.24064	0.972305	4712	2	-0.67019	0.91368	0.91346	1	17324	0	-0.67019
SMC2	4	0.11457	0.24064	0.972305	4713	2	-1.3341	0.74971	0.76147	1	14293	1	-1.3341
SAP18	4	0.11457	0.24064	0.972305	4714	2	-1.0996	0.98224	0.98226	1	18678	0	-1.0996
HOXC10	4	0.11457	0.24064	0.972305	4715	2	-0.6217	0.9504	0.95035	1	18022	0	-0.6217
UTP15	4	0.11457	0.24064	0.972305	4716	2	-0.67986	0.68215	0.71582	1	13458	1	-0.67986
FAM168B	4	0.11462	0.24074	0.972305	4717	3	-0.46436	0.29636	0.44076	1	8281	1	-0.46436
AQP6	4	0.11462	0.24074	0.972305	4718	3	-0.4785	0.25595	0.40008	1	7503	1	-0.4785
PCOLCE	4	0.11469	0.24085	0.972305	4719	3	-0.24437	0.8989	0.89858	1	17036	0	-0.24437
PHC3	4	0.11469	0.24085	0.972305	4720	1	0.45263	0.077429	0.17414	0.978924	3379	3	0.45263
ZNRF3	4	0.11476	0.24097	0.972305	4721	1	-0.04956	0.38749	0.53353	1	10002	1	-0.04956
FAM90A1	4	0.11479	0.241	0.972305	4722	3	-0.33669	0.93492	0.93479	1	17714	0	-0.33669
LRRC4B	4	0.11479	0.24101	0.972305	4723	2	-0.38823	0.58125	0.65989	1	12413	1	-0.38823
RIF1	4	0.11479	0.24101	0.972305	4724	2	-0.16553	0.33211	0.4771	1	8958	2	-0.16553
CCL18	4	0.11482	0.24105	0.972305	4725	3	-0.43167	0.85812	0.85767	1	16210	0	-0.43167
MECR	4	0.11485	0.24109	0.972305	4726	2	-0.12112	0.38591	0.53188	1	9975	2	-0.12112
PPP2R5E	4	0.11491	0.2412	0.972305	4727	1	0.35525	0.15347	0.29619	1	5607	2	0.35525
HADHB	4	0.11491	0.2412	0.972305	4728	1	0.86352	0.03971	0.10173	0.954295	2032	3	0.86352
H1FX	4	0.11493	0.24123	0.972305	4729	3	-0.42296	0.26724	0.41144	1	7699	1	-0.42296
YEATS2	4	0.115	0.24136	0.972381	4730	1	0.47211	0.12519	0.25923	1	4939	3	0.47211
KIF21B	4	0.11502	0.24139	0.972381	4731	3	-0.3048	0.80104	0.80269	1	15102	1	-0.3048
ENDOU	4	0.11507	0.24147	0.972381	4732	2	-0.22024	0.41705	0.56369	1	10582	2	-0.22024
ATG12	4	0.11517	0.24165	0.972381	4733	1	0.23172	0.20314	0.34661	1	6533	2	0.23172
PBX1	4	0.11517	0.24165	0.972381	4734	2	-0.34522	0.86757	0.86712	1	16396	0	-0.34522
RAB13	4	0.11517	0.24165	0.972381	4735	1	0.32905	0.17485	0.31794	1	6002	2	0.32905
LHFPL3	4	0.11519	0.2417	0.972381	4736	3	-0.43718	0.90602	0.90571	1	17182	0	-0.43718
SLC41A1	4	0.11523	0.24177	0.972381	4737	3	-0.31938	0.97365	0.97359	1	18497	0	-0.31938
CRYGB	4	0.11526	0.24181	0.972381	4738	2	-0.37691	0.84205	0.84132	1	15904	0	-0.37691
ABCB9	4	0.11526	0.24181	0.972381	4739	2	-0.58878	0.67808	0.71329	1	13412	1	-0.58878
DCLRE1A	4	0.11526	0.24181	0.972381	4740	3	-0.48402	0.46706	0.60797	1	11384	1	-0.48402
EPB41L4A	4	0.11538	0.24202	0.972884	4741	2	-0.17007	0.64343	0.69301	1	13013	1	-0.17007
TP53I11	4	0.11539	0.24204	0.972884	4742	2	-0.066621	0.18608	0.32937	1	6221	2	-0.066621
THUMPD1	4	0.11544	0.24211	0.972952	4743	3	-0.31961	0.17518	0.31828	1	6007	1	-0.31961
SPATA31D4	4	0.11549	0.2422	0.973099	4744	2	-0.27615	0.56865	0.65362	1	12289	1	-0.27615
ADORA3	4	0.11557	0.24234	0.973099	4745	2	-0.26127	0.9358	0.93569	1	17729	0	-0.26127
FAM159A	4	0.11558	0.24237	0.973099	4746	2	-0.14372	0.29227	0.4367	1	8201	2	-0.14372
LZTS3	4	0.11563	0.24245	0.973099	4747	2	-0.26417	0.39131	0.53739	1	10075	2	-0.26417
C9orf163	4	0.11563	0.24245	0.973099	4748	3	-0.27366	0.98285	0.98289	1	18694	0	-0.27366
POTEB2	4	0.1157	0.24255	0.973099	4749	3	-0.75739	0.96881	0.96875	1	18386	0	-0.75739
STX1A	4	0.11578	0.24271	0.973099	4750	1	-0.1313	0.74489	0.75787	1	14225	1	-0.1313
PIH1D2	4	0.11578	0.24271	0.973099	4751	1	0.019696	0.26894	0.41311	1	7734	1	0.019696
ATP10A	4	0.11578	0.24271	0.973099	4752	1	0.48233	0.096688	0.20933	0.984075	4041	3	0.48233
MRPS26	4	0.1158	0.24275	0.973099	4753	3	-0.60756	0.89245	0.89212	1	16895	0	-0.60756
HNRNPM	4	0.1158	0.24275	0.973099	4754	3	-0.50144	0.86146	0.861	1	16274	0	-0.50144
UBE3B	4	0.11588	0.24288	0.973418	4755	2	0.021131	0.041734	0.10575	0.957433	2104	2	0.021131
PCDH7	4	0.11599	0.24306	0.97365	4756	3	-0.60054	0.24883	0.39287	1	7383	1	-0.60054
CXorf21	4	0.11604	0.24315	0.97365	4757	1	0.21119	0.41524	0.56184	1	10540	2	0.21119
ETS2	4	0.11604	0.24315	0.97365	4758	2	-0.33607	0.65096	0.69726	1	13094	1	-0.33607
TPBG	4	0.11616	0.24333	0.97417	4759	2	-0.34875	0.76476	0.77285	1	14528	1	-0.34875
GOLGA4	4	0.11628	0.24355	0.974302	4760	3	-0.69608	0.3619	0.50743	1	9535	1	-0.69608
OTUB2	4	0.11628	0.24355	0.974302	4761	3	-0.44753	0.90781	0.90757	1	17216	0	-0.44753
PRPF3	4	0.11628	0.24355	0.974302	4762	3	-0.53782	0.9102	0.90997	1	17257	0	-0.53782
DSC2	4	0.11632	0.24363	0.974302	4763	1	0.28095	0.28911	0.43355	1	8141	2	0.28095
MFAP3L	4	0.11632	0.24363	0.974302	4764	2	-0.14879	0.75968	0.76893	1	14453	1	-0.14879
KLHL7	4	0.11634	0.24366	0.974302	4765	2	-0.083925	0.41332	0.5599	1	10496	2	-0.083925
MSRB3	4	0.11638	0.24373	0.974376	4766	3	-0.25967	0.86876	0.86833	1	16421	0	-0.25967
CAB39L	4	0.11641	0.2438	0.974415	4767	3	-0.41024	0.27635	0.42065	1	7888	1	-0.41024
SPATA19	4	0.11643	0.24385	0.974415	4768	2	-0.040131	0.28139	0.42576	1	7988	2	-0.040131
OSTM1	4	0.11649	0.24395	0.974613	4769	3	-0.35245	0.59628	0.66759	1	12546	1	-0.35245
GJB2	4	0.11654	0.24403	0.974728	4770	3	-0.42481	0.044741	0.11169	0.957433	2221	1	-0.42481
SNX24	4	0.11659	0.24415	0.974795	4771	3	-0.37586	0.92732	0.9271	1	17595	0	-0.37586
PTH1R	4	0.11663	0.24421	0.974795	4772	2	-0.2447	0.39214	0.53823	1	10093	2	-0.2447
CAB39	4	0.11665	0.24425	0.974795	4773	1	-0.031671	0.86526	0.86485	1	16350	0	-0.031671
TBC1D28	4	0.11665	0.24425	0.974795	4774	1	-0.12439	0.78342	0.78773	1	14816	1	-0.12439
GATM	4	0.1168	0.24448	0.975169	4775	1	0.20624	0.41148	0.55801	1	10454	2	0.20624
C7orf26	4	0.11681	0.2445	0.975169	4776	3	-0.63948	0.9208	0.92059	1	17473	0	-0.63948
OR1D5	4	0.11689	0.24465	0.975169	4777	2	-0.33068	0.75215	0.76332	1	14332	1	-0.33068
SLC24A2	4	0.11689	0.24465	0.975169	4778	3	-0.54004	0.02018	0.061791	0.921127	1278	1	-0.54004
SGCE	4	0.11693	0.24472	0.975169	4779	2	-0.46942	0.95928	0.9592	1	18186	0	-0.46942
SCRT1	4	0.11694	0.24473	0.975169	4780	2	-0.18533	0.44283	0.58992	1	11040	1	-0.18533
SLC17A3	4	0.11699	0.24483	0.975169	4781	3	-0.56744	0.88252	0.88207	1	16691	0	-0.56744
NFATC3	4	0.11699	0.24483	0.975169	4782	3	-0.40757	0.4281	0.575	1	10755	1	-0.40757
CTSZ	4	0.11699	0.24483	0.975169	4783	3	-0.29974	0.67061	0.70881	1	13334	1	-0.29974
COPS2	3	0.11702	0.20324	0.96711	4784	2	-1.2528	0.68053	0.6845	1	13442	1	-1.2528
CAPN3	4	0.11705	0.24494	0.975169	4785	1	0.38594	0.20833	0.35192	1	6636	2	0.38594
FOXK1	4	0.11705	0.24494	0.975169	4786	2	-0.43765	0.96058	0.9605	1	18209	0	-0.43765
CGREF1	4	0.11706	0.24495	0.975169	4787	2	-0.45641	0.77896	0.78404	1	14746	1	-0.45641
VMO1	4	0.1171	0.24502	0.975207	4788	3	-0.33816	0.38202	0.52799	1	9904	1	-0.33816
MYO9A	4	0.11717	0.24513	0.975207	4789	2	-0.23739	0.41007	0.5566	1	10427	2	-0.23739
NKX2-5	4	0.11717	0.24513	0.975207	4790	2	-0.3542	0.81147	0.81199	1	15282	1	-0.3542
SLC19A3	4	0.11722	0.24521	0.975207	4791	2	-0.27175	0.20762	0.35119	1	6626	2	-0.27175
C7orf62	4	0.1173	0.24534	0.975207	4792	2	0.034805	0.16886	0.31178	1	5894	2	0.034805
CNEP1R1	4	0.11731	0.24538	0.975207	4793	1	0.73357	0.008495	0.028848	0.856588	639	2	0.73357
HMGB2	4	0.11736	0.24547	0.975207	4794	2	-0.43802	0.47533	0.61144	1	11464	1	-0.43802
PCSK1	4	0.11739	0.24551	0.975207	4795	2	-0.36381	0.62164	0.68107	1	12781	1	-0.36381
BZRAP1	4	0.11743	0.24559	0.975207	4796	1	0.11959	0.47445	0.61105	1	11454	1	0.11959
TXNDC15	4	0.11745	0.24562	0.975207	4797	2	-0.24093	0.86909	0.86867	1	16430	0	-0.24093
ZNF329	4	0.1175	0.24571	0.975207	4798	3	-0.49489	0.77724	0.78267	1	14720	1	-0.49489
ASTL	4	0.1175	0.24571	0.975207	4799	1	0.27745	0.42157	0.56833	1	10648	2	0.27745
SPINK1	4	0.11757	0.24583	0.975207	4800	3	-0.28151	0.34226	0.48749	1	9146	1	-0.28151
TGIF2LX	4	0.11757	0.24583	0.975207	4801	2	-0.18722	0.32537	0.47021	1	8832	1	-0.18722
KRT26	4	0.1176	0.24587	0.975207	4802	3	-0.50104	0.92723	0.92702	1	17592	0	-0.50104
PAGE1	4	0.11763	0.24593	0.975207	4803	2	-0.1187	0.086042	0.18997	0.984075	3674	2	-0.1187
PGM2	4	0.11763	0.24593	0.975207	4804	2	-0.08824	0.081105	0.18092	0.981782	3513	2	-0.08824
DNAJC5	4	0.11763	0.24593	0.975207	4805	2	-0.043103	0.15582	0.29857	1	5659	2	-0.043103
SLC12A9	4	0.11763	0.24593	0.975207	4806	2	-0.30766	0.31852	0.46323	1	8706	2	-0.30766
AVPR1B	4	0.11773	0.24609	0.975621	4807	2	-0.29383	0.90146	0.90109	1	17082	0	-0.29383
YPEL4	4	0.11776	0.24615	0.975657	4808	2	-0.22115	0.12292	0.25535	0.998364	4883	1	-0.22115
KRT28	4	0.11788	0.24636	0.975684	4809	3	-0.47466	0.88658	0.88624	1	16773	0	-0.47466
MFSD7	4	0.11792	0.24643	0.975684	4810	3	-0.25032	0.087505	0.19259	0.984075	3719	1	-0.25032
AP2M1	4	0.11796	0.2465	0.975684	4811	3	-0.41875	0.86222	0.86181	1	16291	0	-0.41875
OR10A2	4	0.11796	0.2465	0.975684	4812	3	-0.23628	0.97464	0.97459	1	18516	0	-0.23628
PGAM5	4	0.11801	0.24658	0.975684	4813	3	-0.32312	0.41469	0.56129	1	10530	1	-0.32312
C1orf194	4	0.11802	0.2466	0.975684	4814	1	0.49148	0.02999	0.082044	0.936388	1665	3	0.49148
MUS81	4	0.11802	0.2466	0.975684	4815	2	-0.54244	0.47088	0.60954	1	11418	1	-0.54244
TPT1	4	0.11802	0.2466	0.975684	4816	2	-1.1538	0.32412	0.46891	1	8813	1	-1.1538
PLEK	4	0.11808	0.24672	0.975684	4817	3	-0.38889	0.92171	0.92151	1	17498	0	-0.38889
AGAP3	4	0.1182	0.24691	0.97609	4818	2	-0.17229	0.30089	0.44545	1	8365	2	-0.17229
LINGO2	4	0.11823	0.24695	0.97609	4819	3	-0.38129	0.753	0.76397	1	14347	1	-0.38129
FLII	4	0.11823	0.24697	0.97609	4820	1	0.043583	0.78807	0.79154	1	14897	1	0.043583
TMEM191B	4	0.1183	0.2471	0.976156	4821	2	-0.054799	0.40759	0.55406	1	10388	1	-0.054799
UGCG	4	0.11832	0.24714	0.976156	4822	2	-0.47022	0.85043	0.84984	1	16064	0	-0.47022
HERPUD2	4	0.11832	0.24714	0.976156	4823	2	-0.46976	0.19072	0.33406	1	6297	1	-0.46976
C1QTNF3	4	0.1184	0.24727	0.976443	4824	1	0.18299	0.64233	0.69241	1	13000	1	0.18299
ILKAP	4	0.1185	0.24744	0.976443	4825	3	-0.32856	0.64222	0.69235	1	12998	1	-0.32856
KRT72	4	0.11852	0.24748	0.976443	4826	3	-0.38256	0.095267	0.20674	0.984075	3995	1	-0.38256
ISY1	4	0.11854	0.24752	0.976443	4827	1	0.6847	0.10231	0.21929	0.984075	4236	2	0.6847
RPGRIP1L	4	0.11854	0.24752	0.976443	4828	1	0.093972	0.36833	0.51396	1	9643	2	0.093972
POMT2	4	0.11855	0.24755	0.976443	4829	3	-0.32271	0.16616	0.30906	1	5845	1	-0.32271
RLIM	4	0.11865	0.24771	0.976443	4830	3	-0.28934	0.84236	0.84165	1	15910	0	-0.28934
ITPRIPL1	4	0.11868	0.24776	0.976443	4831	2	-0.29496	0.6584	0.70157	1	13183	1	-0.29496
KDM1A	4	0.11868	0.24776	0.976443	4832	3	-0.40097	0.92198	0.9218	1	17504	0	-0.40097
TSC22D3	4	0.11868	0.24776	0.976443	4833	2	-0.33907	0.83513	0.83452	1	15767	0	-0.33907
SLC16A3	4	0.11876	0.24791	0.976443	4834	3	-0.33937	0.70924	0.73301	1	13792	1	-0.33937
STIM2	4	0.11878	0.24793	0.976443	4835	2	-0.24012	0.9034	0.90307	1	17120	0	-0.24012
LOC100505549	4	0.11883	0.24802	0.976443	4836	2	-0.30149	0.80815	0.80899	1	15221	1	-0.30149
SELPLG	4	0.11886	0.24808	0.976443	4837	3	-0.46858	0.58417	0.66137	1	12439	1	-0.46858
PIWIL4	4	0.11886	0.24808	0.976443	4838	3	-0.53111	0.8758	0.87536	1	16551	0	-0.53111
ALDH9A1	4	0.11897	0.24829	0.976443	4839	3	-0.417	0.95227	0.95215	1	18061	0	-0.417
MYL7	4	0.11897	0.24829	0.976443	4840	3	-0.55928	0.28656	0.43096	1	8085	1	-0.55928
CACNG7	4	0.11901	0.24836	0.976443	4841	1	0.5599	0.054037	0.12986	0.971028	2549	3	0.5599
ADAMTS7	4	0.11901	0.24836	0.976443	4842	2	-0.34973	0.40852	0.55502	1	10405	1	-0.34973
C9orf84	4	0.11904	0.24842	0.976443	4843	3	-0.60027	0.90936	0.90913	1	17245	0	-0.60027
ZNF812	4	0.11904	0.24842	0.976443	4844	3	-0.48035	0.64843	0.69583	1	13065	1	-0.48035
CFH	4	0.11905	0.24844	0.976443	4845	2	-0.18018	0.16784	0.31075	1	5879	2	-0.18018
WDR70	4	0.11905	0.24844	0.976443	4846	2	-0.41978	0.2009	0.34436	1	6493	2	-0.41978
CDS2	4	0.11905	0.24844	0.976443	4847	2	0.025268	0.078326	0.17581	0.978924	3411	2	0.025268
COL4A6	4	0.1192	0.2487	0.977076	4848	2	-0.21464	0.62726	0.68414	1	12849	1	-0.21464
BACE1	4	0.11921	0.24871	0.977076	4849	3	-0.288	0.29203	0.43647	1	8194	1	-0.288
ALDH3B1	4	0.11925	0.24879	0.977076	4850	2	-0.28938	0.60165	0.67041	1	12585	1	-0.28938
SPINT2	4	0.11932	0.24891	0.977076	4851	3	-0.69748	0.86536	0.86494	1	16353	0	-0.69748
SRRM3	4	0.11932	0.24891	0.977076	4852	3	-0.41968	0.96092	0.96084	1	18217	0	-0.41968
TMEM174	4	0.11939	0.24903	0.977132	4853	2	0.23719	0.077549	0.17435	0.978924	3386	2	0.23719
UQCRFS1	4	0.11942	0.24908	0.977132	4854	3	-0.70157	0.65847	0.70162	1	13184	1	-0.70157
KIAA1217	4	0.11942	0.24908	0.977132	4855	3	-0.51955	0.96745	0.96739	1	18358	0	-0.51955
CCRN4L	4	0.11953	0.24929	0.977457	4856	3	-0.37746	0.67754	0.71295	1	13406	1	-0.37746
CSDC2	4	0.11954	0.2493	0.977457	4857	3	-0.23468	0.87503	0.87459	1	16537	0	-0.23468
NLRC3	4	0.11955	0.24931	0.977457	4858	2	0.044517	0.3593	0.50482	1	9478	2	0.044517
INSL5	4	0.11959	0.2494	0.977558	4859	2	0.21657	0.012119	0.040128	0.883612	864	2	0.21657
KRTAP4-8	4	0.1197	0.24958	0.977558	4860	3	-0.27406	0.41181	0.55834	1	10458	1	-0.27406
SFTPA2	4	0.11974	0.24964	0.977558	4861	1	0.17179	0.17527	0.31836	1	6011	2	0.17179
ADH5	4	0.11974	0.24964	0.977558	4862	1	0.24888	0.26204	0.40618	1	7609	2	0.24888
ARG1	4	0.11974	0.24964	0.977558	4863	1	-0.17787	0.74688	0.75937	1	14257	1	-0.17787
BLVRB	4	0.11974	0.24964	0.977558	4864	1	0.31601	0.054639	0.131	0.971028	2573	2	0.31601
HS3ST3B1	4	0.11981	0.24976	0.977818	4865	2	-0.28662	0.74394	0.7572	1	14209	1	-0.28662
LOC100996634	4	0.11996	0.25004	0.978124	4866	3	-0.42229	0.27152	0.41573	1	7789	1	-0.42229
TNC	4	0.11996	0.25004	0.978124	4867	3	-0.3683	0.74638	0.75898	1	14249	1	-0.3683
SLC22A14	4	0.12	0.2501	0.978124	4868	2	-0.34287	0.12428	0.25769	1	4916	1	-0.34287
CMTM6	4	0.12	0.2501	0.978124	4869	2	-0.30423	0.9325	0.93227	1	17675	0	-0.30423
HOXC11	4	0.12	0.2501	0.978124	4870	2	-0.061694	0.1927	0.33605	1	6328	2	-0.061694
MCHR1	4	0.12008	0.25022	0.978308	4871	3	-0.37162	0.81311	0.81352	1	15326	1	-0.37162
PDHB	4	0.12016	0.25037	0.978308	4872	2	-0.36182	0.97801	0.97805	1	18582	0	-0.36182
CHMP2A	4	0.12016	0.25037	0.978308	4873	3	-0.81289	0.5167	0.62926	1	11802	1	-0.81289
TDRKH	4	0.12019	0.25043	0.978308	4874	2	-0.17943	0.32911	0.47404	1	8903	2	-0.17943
CD47	4	0.12019	0.25043	0.978308	4875	1	-0.065082	0.92393	0.92379	1	17535	0	-0.065082
HTR1F	4	0.12024	0.25053	0.978308	4876	2	-0.044596	0.25901	0.40318	1	7549	2	-0.044596
OR5D16	4	0.12027	0.25058	0.978308	4877	3	-0.49536	0.56592	0.65233	1	12271	1	-0.49536
KRTAP15-1	4	0.12028	0.2506	0.978308	4878	1	0.0052072	0.096948	0.20978	0.984075	4049	1	0.0052072
EIF4EBP1	4	0.12038	0.25078	0.978308	4879	3	-0.38381	0.25693	0.40107	1	7518	1	-0.38381
ATG14	4	0.12039	0.25079	0.978308	4880	2	-0.37193	0.32941	0.47435	1	8909	1	-0.37193
KRTAP10-1	4	0.12039	0.25079	0.978308	4881	2	-0.15357	0.29754	0.44197	1	8303	2	-0.15357
TSPAN9	4	0.1204	0.25081	0.978308	4882	2	-0.32257	0.79807	0.80014	1	15053	1	-0.32257
G0S2	4	0.1204	0.25081	0.978308	4883	1	0.021767	0.34908	0.49438	1	9267	1	0.021767
AHSP	4	0.12045	0.25089	0.978419	4884	2	-0.3091	0.96647	0.9664	1	18338	0	-0.3091
NNAT	4	0.12054	0.25104	0.978532	4885	2	-0.44562	0.29041	0.43487	1	8165	1	-0.44562
FDCSP	4	0.12054	0.25104	0.978532	4886	2	0.39307	0.011975	0.039688	0.88322	856	2	0.39307
TJAP1	4	0.12059	0.25112	0.978532	4887	1	-0.060285	0.87006	0.86963	1	16449	0	-0.060285
P2RY6	4	0.12059	0.25112	0.978532	4888	2	-0.39117	0.27635	0.42065	1	7886	1	-0.39117
KLRF2	4	0.12068	0.25122	0.978532	4889	1	0.1187	0.30793	0.45253	1	8498	2	0.1187
PSORS1C1	4	0.12068	0.25122	0.978532	4890	1	0.48589	0.060391	0.14198	0.97479	2774	3	0.48589
CXorf23	4	0.12074	0.2513	0.978609	4891	2	-0.25509	0.59649	0.66771	1	12547	1	-0.25509
LRRC37A	4	0.1208	0.25137	0.978717	4892	2	-0.4507	0.5421	0.64082	1	12036	1	-0.4507
SLFN5	4	0.12092	0.2515	0.9788	4893	2	-0.65476	0.61741	0.67878	1	12734	1	-0.65476
CMTM1	4	0.12092	0.2515	0.9788	4894	1	0.62037	0.074277	0.16824	0.977897	3282	3	0.62037
TSC22D4	4	0.12106	0.25164	0.979151	4895	2	-0.36518	0.97726	0.9773	1	18569	0	-0.36518
SMIM21	4	0.12122	0.25182	0.979472	4896	2	-0.42698	0.72058	0.7407	1	13935	1	-0.42698
VN1R1	4	0.12122	0.25182	0.979472	4897	2	0.053146	0.24791	0.3919	1	7360	2	0.053146
TMEM70	4	0.12136	0.25199	0.979623	4898	1	0.79715	0.029773	0.081607	0.936388	1658	3	0.79715
OR4L1	4	0.12152	0.25214	0.979623	4899	2	-0.053428	0.32046	0.46515	1	8741	2	-0.053428
OR9I1	4	0.12164	0.25226	0.979623	4900	2	-0.082656	0.26842	0.4126	1	7722	2	-0.082656
CT45A3	4	0.12176	0.25238	0.979623	4901	2	-0.64618	0.73068	0.74772	1	14067	1	-0.64618
RPL18	3	0.12189	0.2097	0.969418	4902	2	-1.0636	0.92579	0.92589	1	17558	0	-1.0636
SLMO2	3	0.12189	0.2097	0.969418	4903	2	-1.0636	0.033899	0.084164	0.937685	1811	1	-1.0636
BTNL9	4	0.12202	0.25266	0.979623	4904	2	-0.33243	0.87146	0.87107	1	16473	0	-0.33243
KLHL20	4	0.12202	0.25266	0.979623	4905	2	-0.48937	0.81181	0.81232	1	15294	1	-0.48937
C2CD2L	4	0.12214	0.25279	0.979623	4906	2	-0.13833	0.68455	0.71732	1	13488	1	-0.13833
GLTSCR2	4	0.12214	0.25279	0.979623	4907	2	-1.1346	0.30816	0.45277	1	8501	1	-1.1346
CCDC130	4	0.12214	0.25279	0.979623	4908	2	-0.30785	0.85129	0.85071	1	16082	0	-0.30785
NGRN	4	0.12214	0.25279	0.979623	4909	2	-0.28431	0.51796	0.62985	1	11814	1	-0.28431
ZNF436	4	0.12214	0.25279	0.979623	4910	2	-0.26808	0.87113	0.87075	1	16466	0	-0.26808
GGT5	4	0.12214	0.25279	0.979623	4911	2	-0.3443	0.92883	0.92865	1	17616	0	-0.3443
HTATSF1	4	0.12214	0.25279	0.979623	4912	2	-0.21241	0.34091	0.48608	1	9120	1	-0.21241
ZDHHC5	4	0.12214	0.25279	0.979623	4913	1	0.063403	0.84812	0.84752	1	16021	0	0.063403
TMED10	4	0.12214	0.25279	0.979623	4914	2	-0.25021	0.73183	0.74856	1	14082	1	-0.25021
POLR2G	4	0.12214	0.25279	0.979623	4915	2	0.11531	0.022474	0.066585	0.935194	1352	2	0.11531
CACNG1	4	0.12214	0.25279	0.979623	4916	1	0.15962	0.66997	0.7084	1	13324	1	0.15962
HRH2	4	0.12215	0.2528	0.979623	4917	2	-0.24409	0.80289	0.8043	1	15135	1	-0.24409
HPS6	4	0.12223	0.25287	0.979623	4918	2	-0.38604	0.69358	0.72297	1	13594	1	-0.38604
PRAC1	4	0.12225	0.25289	0.979623	4919	2	-0.081412	0.12273	0.255	0.998364	4877	2	-0.081412
GJD3	4	0.12236	0.253	0.979817	4920	2	0.18351	0.047011	0.11607	0.958068	2314	2	0.18351
PEX1	4	0.12245	0.2531	0.979817	4921	2	-0.27581	0.24483	0.38881	1	7301	1	-0.27581
MEPE	4	0.12272	0.25339	0.979817	4922	2	-0.48202	0.53938	0.63958	1	12009	1	-0.48202
BMPER	4	0.12272	0.25339	0.979817	4923	2	-0.49599	0.79458	0.79709	1	14990	1	-0.49599
C11orf30	4	0.12301	0.25369	0.979817	4924	2	-0.59888	0.93844	0.9384	1	17779	0	-0.59888
CRYZL1	4	0.12301	0.25369	0.979817	4925	1	0.33628	0.21815	0.3619	1	6815	2	0.33628
ADTRP	4	0.12301	0.25369	0.979817	4926	1	0.53349	0.0061644	0.021355	0.842614	480	2	0.53349
ATP6V0A4	4	0.12301	0.25369	0.979817	4927	2	-0.33697	0.01158	0.038491	0.879245	834	1	-0.33697
PTGS2	4	0.12301	0.25369	0.979817	4928	2	-0.29999	0.88771	0.88737	1	16800	0	-0.29999
ZNF318	4	0.1232	0.2539	0.979817	4929	1	0.72198	0.073993	0.16772	0.977612	3274	3	0.72198
HK2	4	0.12323	0.25393	0.979817	4930	2	-0.35342	0.1326	0.27196	1	5158	2	-0.35342
CERS6	4	0.12323	0.25393	0.979817	4931	2	-0.4325	0.63148	0.6864	1	12893	1	-0.4325
MLF1	4	0.12323	0.25393	0.979817	4932	2	-0.68778	0.83032	0.8297	1	15671	1	-0.68778
SRSF1	4	0.12323	0.25393	0.979817	4933	2	-1.0551	0.94733	0.9473	1	17958	0	-1.0551
TSPO2	4	0.12334	0.25405	0.979817	4934	1	-0.059513	0.7558	0.766	1	14392	1	-0.059513
PEX5L	4	0.12338	0.2541	0.979817	4935	2	0.20476	0.024001	0.069818	0.935194	1413	2	0.20476
PAN2	4	0.12342	0.25414	0.979817	4936	2	-0.21548	0.17141	0.3144	1	5945	2	-0.21548
F11	4	0.12346	0.25419	0.979817	4937	2	-0.13826	0.099297	0.21397	0.984075	4132	2	-0.13826
REXO2	4	0.12346	0.25419	0.979817	4938	2	-0.52682	0.85338	0.85281	1	16122	0	-0.52682
PLEKHO2	4	0.12357	0.25431	0.979817	4939	1	0.30886	0.28991	0.43436	1	8156	2	0.30886
RCVRN	4	0.12357	0.25431	0.979817	4940	1	-0.055494	0.81147	0.81199	1	15284	1	-0.055494
ESRP2	4	0.12358	0.25432	0.979817	4941	2	-0.30572	0.42415	0.57093	1	10689	1	-0.30572
RHOBTB3	4	0.12366	0.2544	0.979817	4942	2	-0.15939	0.46837	0.60851	1	11399	1	-0.15939
FSBP	4	0.12371	0.25446	0.979817	4943	2	-0.13526	0.19718	0.3406	1	6418	2	-0.13526
STIL	4	0.12371	0.25446	0.979817	4944	1	0.11379	0.010295	0.034491	0.872072	753	1	0.11379
CHCHD3	4	0.12376	0.25451	0.979817	4945	2	-0.50421	0.58631	0.66246	1	12457	1	-0.50421
BCAT1	4	0.12376	0.25451	0.979817	4946	2	-0.52247	0.89091	0.89058	1	16858	0	-0.52247
EEPD1	4	0.12381	0.25456	0.979817	4947	1	0.063872	0.38837	0.5344	1	10021	2	0.063872
PCNA	3	0.12382	0.21225	0.969418	4948	1	-0.38764	0.94456	0.94476	1	17907	0	-0.38764
HIST1H2AL	4	0.1239	0.25465	0.979817	4949	2	-0.33949	0.41402	0.56059	1	10517	1	-0.33949
PPAN	4	0.1239	0.25465	0.979817	4950	1	-0.13027	0.94854	0.9485	1	17984	0	-0.13027
ATXN1	4	0.12399	0.25475	0.979817	4951	2	-0.35131	0.90815	0.90789	1	17220	0	-0.35131
ECE1	4	0.12399	0.25475	0.979817	4952	2	-0.055889	0.32843	0.47332	1	8889	2	-0.055889
TLN1	4	0.12416	0.25492	0.979817	4953	1	1.419	0.0010671	0.0038689	0.656663	109	3	1.419
MRPL41	4	0.12416	0.25492	0.979817	4954	1	0.29323	0.36215	0.50768	1	9545	2	0.29323
OTP	4	0.12419	0.25496	0.979817	4955	2	-0.32157	0.55051	0.64483	1	12121	1	-0.32157
RPF1	4	0.12419	0.25496	0.979817	4956	2	-0.63911	0.86013	0.85965	1	16248	0	-0.63911
SMIM23	4	0.1243	0.25507	0.979817	4957	1	-0.0023191	0.53081	0.63562	1	11935	1	-0.0023191
RRAGC	4	0.1243	0.25507	0.979817	4958	1	0.25624	0.20762	0.35119	1	6625	2	0.25624
ST8SIA3	4	0.12437	0.25513	0.979817	4959	2	-0.2175	0.13092	0.26906	1	5105	1	-0.2175
FGF12	4	0.12442	0.25517	0.979817	4960	1	0.61304	0.094626	0.20556	0.984075	3971	3	0.61304
XRCC3	4	0.12444	0.2552	0.979817	4961	2	-0.48851	0.6177	0.67894	1	12737	1	-0.48851
C11orf24	4	0.1245	0.25526	0.979817	4962	2	-0.033036	0.32271	0.46745	1	8778	2	-0.033036
HOXA13	4	0.12453	0.2553	0.979817	4963	1	0.17355	0.14118	0.28371	1	5370	2	0.17355
TTLL2	4	0.12456	0.25534	0.979817	4964	2	-0.10916	0.66321	0.70434	1	13238	1	-0.10916
APOPT1	4	0.1246	0.25536	0.979817	4965	2	0.025632	0.28272	0.42708	1	8012	2	0.025632
NDUFA11	4	0.12463	0.25539	0.979817	4966	1	-0.035537	0.0029239	0.010425	0.767723	256	1	-0.035537
C11orf52	4	0.12463	0.2554	0.979817	4967	2	-0.11324	0.1123	0.23697	0.989947	4564	2	-0.11324
USP18	4	0.12474	0.25551	0.980046	4968	1	-0.01369	0.77187	0.77844	1	14644	1	-0.01369
AGER	4	0.12484	0.25561	0.980109	4969	1	0.41399	0.066237	0.15314	0.975367	2995	3	0.41399
CCNB1	4	0.12493	0.25571	0.980109	4970	2	-0.42884	0.25481	0.39894	1	7485	1	-0.42884
TMUB2	4	0.12494	0.25572	0.980109	4971	2	-0.50086	0.95221	0.9521	1	18057	0	-0.50086
C9orf85	4	0.12504	0.25581	0.980109	4972	2	-0.22824	0.70501	0.73023	1	13741	1	-0.22824
IL4I1	4	0.12507	0.25585	0.980109	4973	2	-0.15153	0.26601	0.41022	1	7681	2	-0.15153
ZNF74	4	0.12517	0.25594	0.980109	4974	1	-0.10739	0.20001	0.34345	1	6474	1	-0.10739
TMEM259	4	0.12523	0.25602	0.980109	4975	2	-0.35988	0.58393	0.66124	1	12437	1	-0.35988
WASH1	3	0.12528	0.21418	0.969418	4976	2	-1.1949	0.92007	0.92013	1	17457	0	-1.1949
CST9	4	0.12533	0.25613	0.980109	4977	2	-0.20623	0.35062	0.496	1	9296	1	-0.20623
KCNJ14	4	0.12539	0.2562	0.980109	4978	2	-0.21762	0.50603	0.62459	1	11713	1	-0.21762
LDLRAD4	4	0.1254	0.25621	0.980109	4979	1	0.33748	0.28702	0.43141	1	8097	2	0.33748
PPY	4	0.12547	0.25628	0.980109	4980	1	0.029221	0.31791	0.46263	1	8693	2	0.029221
CCDC77	4	0.12559	0.25641	0.980109	4981	1	0.34231	0.18167	0.32487	1	6128	2	0.34231
GDPD3	4	0.12559	0.25641	0.980109	4982	1	0.76408	0.02461	0.07108	0.935194	1449	3	0.76408
USP17L29	4	0.12561	0.25642	0.980109	4983	2	-0.41207	0.42383	0.57059	1	10682	2	-0.41207
CDC42EP2	4	0.12568	0.2565	0.980109	4984	2	-0.19294	0.6067	0.67302	1	12633	1	-0.19294
SLPI	4	0.12575	0.25657	0.980109	4985	2	-0.53466	0.94757	0.94752	1	17963	0	-0.53466
MCCC2	4	0.12575	0.25658	0.980109	4986	1	0.44175	0.070529	0.16127	0.977013	3150	3	0.44175
MLLT4	4	0.12575	0.25658	0.980109	4987	2	-0.024295	0.44282	0.58992	1	11038	2	-0.024295
UBE4A	4	0.12587	0.25671	0.980109	4988	2	0.12892	0.21623	0.36001	1	6782	2	0.12892
OTX1	4	0.12596	0.2568	0.980109	4989	1	0.2488	0.34416	0.48941	1	9173	2	0.2488
TMEM180	4	0.126	0.25685	0.980109	4990	2	-0.37601	0.32056	0.46526	1	8742	2	-0.37601
OR1J2	4	0.12615	0.25701	0.980109	4991	1	0.32803	0.071144	0.16242	0.977074	3174	3	0.32803
ACTR2	4	0.12625	0.2571	0.980109	4992	2	-0.45226	0.95873	0.95869	1	18176	0	-0.45226
CDC7	4	0.12625	0.2571	0.980109	4993	2	-0.69894	0.91625	0.91603	1	17377	0	-0.69894
CA4	4	0.12631	0.25717	0.980109	4994	2	0.099923	0.28372	0.42808	1	8036	2	0.099923
TEX37	4	0.12631	0.25717	0.980109	4995	1	0.097749	0.61628	0.67816	1	12721	1	0.097749
COG8	3	0.12632	0.21555	0.969418	4996	1	0.93923	0.12804	0.22101	0.984075	5017	2	0.93923
FBLN7	4	0.12643	0.2573	0.980109	4997	2	0.016688	0.13638	0.27841	1	5267	2	0.016688
HAX1	4	0.12648	0.25734	0.980109	4998	2	-0.14413	0.6145	0.6772	1	12705	1	-0.14413
ALOXE3	4	0.12652	0.25738	0.980109	4999	1	0.45568	0.05159	0.12503	0.971028	2460	3	0.45568
DNAH3	4	0.12657	0.25743	0.980109	5000	2	-0.42988	0.65875	0.70178	1	13188	1	-0.42988
KIRREL	4	0.12662	0.25748	0.980109	5001	2	-0.34904	0.93861	0.93856	1	17780	0	-0.34904
CYSTM1	4	0.12675	0.25763	0.980109	5002	2	-0.4188	0.11221	0.2368	0.989947	4561	1	-0.4188
LPO	4	0.12676	0.25764	0.980109	5003	2	-0.19322	0.8651	0.86468	1	16346	0	-0.19322
PHF20L1	4	0.12681	0.2577	0.980109	5004	2	-0.0019134	0.8144	0.8147	1	15349	1	-0.0019134
TOM1	4	0.12684	0.25773	0.980109	5005	2	-0.51894	0.71834	0.73912	1	13911	1	-0.51894
UBE2L6	4	0.12685	0.25775	0.980109	5006	1	0.2863	0.31318	0.4579	1	8592	2	0.2863
WTIP	4	0.12699	0.2579	0.980109	5007	1	-0.10395	0.017779	0.056673	0.911845	1184	1	-0.10395
RIOK2	4	0.12699	0.2579	0.980109	5008	1	-0.37064	0.7977	0.7998	1	15045	1	-0.37064
PCDHGA11	4	0.12699	0.2579	0.980109	5009	1	0.2938	0.12048	0.25109	0.996497	4809	3	0.2938
FLRT3	4	0.12704	0.25795	0.980109	5010	2	-0.40399	0.18392	0.32716	1	6175	1	-0.40399
SMPDL3A	4	0.1271	0.25801	0.980109	5011	2	0.0056721	0.056699	0.13494	0.971028	2649	2	0.0056721
NATD1	4	0.12713	0.25803	0.980109	5012	1	0.5014	0.22795	0.3718	1	7011	2	0.5014
NFKBIL1	4	0.12713	0.25803	0.980109	5013	1	0.18916	0.37696	0.5228	1	9804	2	0.18916
ARC	4	0.12716	0.25807	0.980109	5014	2	-0.30428	0.9666	0.96654	1	18341	0	-0.30428
VGF	4	0.12727	0.25819	0.980109	5015	1	0.60322	0.095227	0.20666	0.984075	3994	3	0.60322
SGCZ	4	0.12735	0.25828	0.980109	5016	2	-0.27093	0.50259	0.62308	1	11682	1	-0.27093
STX3	4	0.12738	0.25831	0.980109	5017	2	-0.22054	0.76228	0.77097	1	14488	1	-0.22054
CROT	4	0.12741	0.25835	0.980109	5018	1	0.0086177	0.32184	0.46654	1	8765	2	0.0086177
MAGEA2B	4	0.12741	0.25835	0.980109	5019	2	-0.14304	0.22322	0.36706	1	6908	1	-0.14304
SHROOM2	4	0.12741	0.25835	0.980109	5020	1	0.36777	0.13083	0.2689	1	5100	2	0.36777
DOCK6	4	0.12741	0.25835	0.980109	5021	2	0.13036	0.13789	0.28039	1	5301	2	0.13036
OR2B2	4	0.12741	0.25835	0.980109	5022	2	-0.34612	0.92583	0.92564	1	17561	0	-0.34612
ZNF865	4	0.12746	0.25841	0.980109	5023	2	-0.39815	0.58251	0.66052	1	12425	1	-0.39815
SLC2A5	4	0.12751	0.25845	0.980109	5024	1	0.34208	0.13906	0.2816	1	5326	2	0.34208
PI4KB	4	0.12765	0.2586	0.980109	5025	1	0.057475	0.3483	0.49361	1	9256	2	0.057475
PSG11	4	0.12769	0.25866	0.980109	5026	1	0.45186	0.049033	0.11996	0.962985	2380	2	0.45186
TNFRSF1A	4	0.12776	0.25873	0.980109	5027	2	-0.35081	0.75166	0.76296	1	14320	1	-0.35081
RYR1	4	0.12779	0.25876	0.980109	5028	1	-0.0066685	0.66962	0.7082	1	13320	1	-0.0066685
DAGLA	4	0.12779	0.25876	0.980109	5029	1	-0.1185	0.72179	0.74151	1	13947	1	-0.1185
ZFP36L1	4	0.12779	0.25876	0.980109	5030	2	-0.3051	0.26627	0.4105	1	7684	2	-0.3051
ESRRA	4	0.12788	0.25885	0.980109	5031	2	-0.43082	0.13443	0.27512	1	5211	1	-0.43082
ARHGAP26	4	0.12788	0.25886	0.980109	5032	2	-0.214	0.76217	0.77088	1	14486	1	-0.214
TRIM62	4	0.12813	0.25915	0.980109	5033	2	-0.13935	0.42132	0.56807	1	10640	2	-0.13935
HPDL	4	0.12821	0.25924	0.980109	5034	1	0.35306	0.079708	0.17839	0.978924	3471	3	0.35306
OR2T11	4	0.12826	0.25929	0.980109	5035	2	-0.24955	0.32572	0.47056	1	8834	1	-0.24955
SPATA33	4	0.12826	0.2593	0.980109	5036	2	-0.46383	0.75026	0.76189	1	14297	1	-0.46383
GPSM2	4	0.12826	0.2593	0.980109	5037	2	-0.60615	0.83706	0.83638	1	15811	0	-0.60615
DPH5	4	0.12833	0.25938	0.980109	5038	2	-0.6922	0.76582	0.77367	1	14542	1	-0.6922
MICAL3	4	0.12839	0.25946	0.980109	5039	2	-0.10526	0.15822	0.30101	1	5702	1	-0.10526
TRMT1	4	0.12839	0.25946	0.980109	5040	2	-0.17507	0.62233	0.68145	1	12795	1	-0.17507
MKI67	4	0.1284	0.25946	0.980109	5041	2	-0.11269	0.76194	0.7707	1	14482	1	-0.11269
IRS2	4	0.12844	0.25951	0.980109	5042	1	0.20864	0.79219	0.795	1	14957	1	0.20864
OR52N5	4	0.12845	0.25952	0.980109	5043	2	-0.17809	0.41066	0.55718	1	10440	1	-0.17809
FLT4	4	0.12849	0.25955	0.980109	5044	2	-0.50646	0.38768	0.53374	1	10006	1	-0.50646
PYGM	4	0.12849	0.25956	0.980109	5045	2	-0.489	0.77769	0.78302	1	14726	1	-0.489
LSM12	4	0.12854	0.2596	0.980109	5046	1	0.23316	0.2396	0.38355	1	7209	2	0.23316
SPHK1	4	0.12858	0.25965	0.980109	5047	1	0.71773	0.040631	0.10358	0.955887	2070	2	0.71773
ZAN	4	0.12865	0.25971	0.980109	5048	2	-0.31003	0.80878	0.80956	1	15230	1	-0.31003
P4HB	4	0.1287	0.25976	0.980109	5049	2	-0.35696	0.24393	0.38791	1	7279	1	-0.35696
C11orf49	4	0.12871	0.25977	0.980109	5050	2	-0.43823	0.82156	0.82135	1	15484	1	-0.43823
ZNF473	4	0.12871	0.25977	0.980109	5051	2	-0.26889	0.7285	0.74619	1	14042	1	-0.26889
RAB6B	4	0.12876	0.25982	0.980109	5052	2	-0.25606	0.83229	0.83165	1	15706	1	-0.25606
SLC25A34	4	0.12878	0.25984	0.980109	5053	2	-0.45562	0.54186	0.6407	1	12033	1	-0.45562
LPPR5	4	0.12881	0.25988	0.980109	5054	2	-0.20805	0.36441	0.50996	1	9578	1	-0.20805
PPP1R1B	4	0.12882	0.25989	0.980109	5055	1	-0.065567	0.28593	0.43032	1	8075	1	-0.065567
TSPAN12	4	0.12892	0.25999	0.980213	5056	2	-0.5831	0.43257	0.57959	1	10846	1	-0.5831
ASIC2	4	0.129	0.26007	0.980213	5057	2	-0.26859	0.90703	0.90678	1	17199	0	-0.26859
OR10H3	4	0.1291	0.26018	0.980213	5058	2	-0.47659	0.17912	0.32227	1	6076	1	-0.47659
DPP10	4	0.12917	0.26026	0.980213	5059	2	-0.054008	0.097236	0.2103	0.984075	4056	2	-0.054008
PAFAH2	4	0.12919	0.26029	0.980213	5060	2	0.026121	0.3325	0.47748	1	8967	2	0.026121
EPX	4	0.12926	0.26036	0.980213	5061	1	0.18263	0.32072	0.46542	1	8747	2	0.18263
SSB	4	0.12929	0.26038	0.980213	5062	2	-0.1481	0.15595	0.2987	1	5662	2	-0.1481
DDR1	4	0.12929	0.26038	0.980213	5063	2	-0.411	0.84037	0.83965	1	15867	0	-0.411
DDX56	4	0.12936	0.26046	0.980213	5064	2	-0.5313	0.41746	0.56414	1	10591	1	-0.5313
C9orf3	4	0.1294	0.2605	0.980213	5065	1	0.17096	0.78052	0.7853	1	14772	1	0.17096
DACT2	4	0.1294	0.2605	0.980213	5066	1	0.25154	0.36735	0.513	1	9628	2	0.25154
ZDHHC14	4	0.12943	0.26053	0.980213	5067	2	-0.26644	0.28525	0.42962	1	8060	2	-0.26644
EVC	4	0.12952	0.26062	0.980364	5068	1	0.50424	0.035943	0.094158	0.949068	1890	3	0.50424
NHSL2	4	0.12961	0.26073	0.980364	5069	1	0.72624	0.03628	0.094843	0.949068	1904	3	0.72624
NCAM2	4	0.12966	0.26078	0.980364	5070	1	0.058336	0.74821	0.76035	1	14273	1	0.058336
RPRD2	4	0.12973	0.26084	0.980364	5071	1	-0.090576	0.60442	0.67187	1	12615	1	-0.090576
GPR183	4	0.12979	0.26091	0.980364	5072	2	-0.16892	0.068298	0.15702	0.977013	3066	2	-0.16892
IL21	4	0.12989	0.26101	0.980364	5073	1	-0.067261	0.73079	0.7478	1	14068	1	-0.067261
ZBBX	4	0.13	0.26113	0.980364	5074	2	-0.31362	0.17157	0.31456	1	5948	2	-0.31362
HOXB8	4	0.13	0.26113	0.980364	5075	2	-0.54465	0.27732	0.42163	1	7905	1	-0.54465
ACTR6	4	0.13	0.26113	0.980364	5076	2	-0.63743	0.93176	0.93152	1	17666	0	-0.63743
USH1G	4	0.13008	0.26121	0.980364	5077	1	-0.036888	0.69066	0.72116	1	13563	1	-0.036888
CLIP2	4	0.13015	0.26128	0.980364	5078	1	0.07643	0.057071	0.13563	0.971028	2666	1	0.07643
EPDR1	4	0.13015	0.26128	0.980364	5079	1	0.11712	0.31502	0.45972	1	8633	2	0.11712
UBB	4	0.13024	0.26139	0.980364	5080	1	0.11277	0.26962	0.41379	1	7750	2	0.11277
CIAPIN1	4	0.13024	0.26139	0.980364	5081	1	-0.16911	0.0098584	0.033147	0.863133	732	1	-0.16911
HCFC2	4	0.13026	0.2614	0.980364	5082	2	-0.32293	0.89618	0.89586	1	16965	0	-0.32293
ARHGAP6	4	0.13031	0.26146	0.980364	5083	1	0.26091	0.13679	0.27911	1	5274	3	0.26091
TIMP2	4	0.13038	0.26151	0.980364	5084	2	-0.38085	0.89951	0.89921	1	17047	0	-0.38085
VPS11	4	0.13045	0.26158	0.980364	5085	2	-0.3644	0.537	0.63847	1	11991	1	-0.3644
FLT1	4	0.13045	0.26159	0.980364	5086	1	0.13021	0.71046	0.73383	1	13805	1	0.13021
HEPHL1	4	0.13048	0.26161	0.980364	5087	2	-0.21032	0.46737	0.60809	1	11390	1	-0.21032
NXPE1	4	0.13054	0.26169	0.980364	5088	1	-0.05977	0.67949	0.71419	1	13432	1	-0.05977
TGFBI	4	0.13059	0.26173	0.980364	5089	1	0.30292	0.21455	0.35831	1	6754	2	0.30292
CXorf58	4	0.13064	0.26178	0.980364	5090	1	0.13449	0.34183	0.48705	1	9134	2	0.13449
ZNF322	4	0.13065	0.2618	0.980364	5091	2	-0.37246	0.46534	0.60725	1	11374	1	-0.37246
GPR88	4	0.1308	0.26195	0.980723	5092	1	0.16667	0.088424	0.19432	0.984075	3750	2	0.16667
PDE9A	4	0.13094	0.26212	0.98113	5093	2	-0.23959	0.92666	0.92645	1	17582	0	-0.23959
RUFY4	4	0.13109	0.26228	0.98113	5094	2	-0.55324	0.77451	0.78049	1	14680	1	-0.55324
HIST1H4B	4	0.13114	0.26234	0.98113	5095	2	-0.27918	0.90936	0.90913	1	17242	0	-0.27918
KIR2DS4	4	0.13134	0.26254	0.98113	5096	1	0.23747	0.2946	0.43899	1	8246	2	0.23747
OLR1	4	0.1314	0.2626	0.98113	5097	2	0.15002	0.02015	0.061736	0.921127	1273	2	0.15002
STRN4	4	0.13148	0.26268	0.98113	5098	2	0.034018	0.27358	0.41785	1	7835	2	0.034018
NPM3	4	0.13148	0.26268	0.98113	5099	1	-0.018379	0.36099	0.50651	1	9521	1	-0.018379
AAGAB	4	0.13148	0.26268	0.98113	5100	2	-0.42738	0.79655	0.79879	1	15023	1	-0.42738
NDUFAF2	4	0.13152	0.26274	0.98113	5101	2	-0.27961	0.46706	0.60797	1	11385	1	-0.27961
COL4A3BP	4	0.13152	0.26274	0.98113	5102	2	-0.37729	0.91277	0.91256	1	17299	0	-0.37729
LOC101929372	4	0.13162	0.26284	0.98113	5103	2	-0.39656	0.76627	0.77401	1	14549	1	-0.39656
CTBP1	4	0.13164	0.26287	0.98113	5104	1	-0.15215	0.049289	0.1205	0.964857	2386	1	-0.15215
DEFB129	4	0.13164	0.26287	0.98113	5105	1	0.16694	0.32317	0.46791	1	8789	1	0.16694
PCLO	4	0.13171	0.26295	0.98113	5106	2	-0.29293	0.90241	0.90204	1	17096	0	-0.29293
ANP32E	4	0.13176	0.263	0.98113	5107	2	-0.22119	0.56235	0.65059	1	12235	1	-0.22119
DEAF1	4	0.13178	0.26302	0.98113	5108	2	-0.079579	0.13231	0.2715	1	5147	2	-0.079579
SAPCD1	4	0.1318	0.26305	0.98113	5109	2	-0.2043	0.77067	0.77747	1	14622	1	-0.2043
POLR3C	3	0.13181	0.22285	0.969418	5110	2	-1.1331	0.93696	0.93716	1	17753	0	-1.1331
FUT6	4	0.13183	0.26307	0.98113	5111	2	-0.16676	0.43806	0.5851	1	10942	2	-0.16676
DOLPP1	4	0.1319	0.26314	0.98113	5112	1	-0.033196	0.43525	0.58225	1	10900	1	-0.033196
NOC4L	4	0.13199	0.26324	0.98113	5113	2	-0.69976	0.29576	0.44016	1	8263	1	-0.69976
FAM98B	4	0.13199	0.26324	0.98113	5114	2	-0.87012	0.82539	0.82493	1	15566	1	-0.87012
AAAS	4	0.13199	0.26324	0.98113	5115	2	-0.2495	0.058829	0.13899	0.974079	2725	2	-0.2495
KIT	4	0.13208	0.26334	0.981307	5116	2	-0.20644	0.51547	0.6287	1	11793	1	-0.20644
KRTAP5-1	4	0.13222	0.26348	0.981474	5117	2	-0.37835	0.5436	0.64153	1	12054	1	-0.37835
OXGR1	4	0.13222	0.26348	0.981474	5118	2	-0.38702	0.84463	0.84399	1	15963	0	-0.38702
SP100	4	0.13234	0.26362	0.981787	5119	2	-0.59303	0.51693	0.62937	1	11805	1	-0.59303
TLE2	4	0.13253	0.26382	0.98216	5120	2	-0.54543	0.73697	0.75216	1	14137	1	-0.54543
PTPN6	4	0.13253	0.26382	0.98216	5121	2	-0.58455	0.9788	0.97884	1	18598	0	-0.58455
ENTPD6	4	0.13269	0.26399	0.982455	5122	1	0.018653	0.76866	0.77589	1	14590	1	0.018653
APMAP	4	0.13283	0.26414	0.982455	5123	2	-0.28278	0.86708	0.86662	1	16387	0	-0.28278
TCP11X2	4	0.13287	0.26419	0.982455	5124	2	0.017088	0.81383	0.81418	1	15339	1	0.017088
SLITRK1	4	0.13294	0.26425	0.982455	5125	1	0.041327	0.49645	0.62047	1	11636	1	0.041327
SLC35A5	4	0.13294	0.26425	0.982455	5126	1	-0.018741	0.24239	0.38633	1	7254	1	-0.018741
IL22RA1	4	0.13296	0.26427	0.982455	5127	2	-0.40053	0.79188	0.79475	1	14952	1	-0.40053
FAM161A	4	0.13301	0.26433	0.982455	5128	2	-0.26447	0.92587	0.92568	1	17563	0	-0.26447
CCDC171	4	0.13311	0.26442	0.982455	5129	1	0.27222	0.12395	0.25715	0.999965	4911	3	0.27222
GAREM	4	0.13311	0.26442	0.982455	5130	2	-0.30523	0.47783	0.61251	1	11487	1	-0.30523
IGF2BP3	4	0.13311	0.26442	0.982455	5131	1	0.39516	0.020231	0.061902	0.921127	1280	2	0.39516
TNS4	4	0.13317	0.2645	0.982455	5132	2	-0.31373	0.90348	0.90314	1	17123	0	-0.31373
TRIML1	4	0.1332	0.26452	0.982455	5133	1	-0.018749	0.70793	0.73217	1	13775	1	-0.018749
KRT10	4	0.13327	0.26461	0.982455	5134	2	-0.36608	0.86774	0.8673	1	16401	0	-0.36608
TMEM71	4	0.13343	0.26477	0.982455	5135	2	-0.24991	0.40501	0.55141	1	10338	1	-0.24991
C1orf56	4	0.13352	0.26488	0.982455	5136	2	0.059061	0.29943	0.44391	1	8342	2	0.059061
COX10	4	0.13363	0.26499	0.982455	5137	2	-0.22216	0.70188	0.72819	1	13699	1	-0.22216
NRROS	4	0.13379	0.26518	0.982455	5138	2	-0.45781	0.84158	0.84085	1	15895	0	-0.45781
KIAA1324	4	0.13387	0.26525	0.982455	5139	2	-0.37038	0.83066	0.83005	1	15679	1	-0.37038
ABCC3	4	0.13413	0.26553	0.982455	5140	2	-0.20535	0.65794	0.7013	1	13179	1	-0.20535
PAK1	4	0.13425	0.26566	0.982455	5141	1	0.21958	0.3315	0.47646	1	8949	2	0.21958
RBM10	4	0.13425	0.26566	0.982455	5142	1	-0.026641	0.80993	0.8106	1	15256	1	-0.026641
ATP5C1	4	0.13425	0.26566	0.982455	5143	2	-0.30243	0.44564	0.59278	1	11092	2	-0.30243
EGFL6	4	0.13425	0.26566	0.982455	5144	2	-0.18999	0.87135	0.87095	1	16471	0	-0.18999
ARTN	4	0.13425	0.26566	0.982455	5145	2	-0.23655	0.45669	0.60369	1	11301	1	-0.23655
NSF	4	0.13425	0.26566	0.982455	5146	1	0.098099	0.60234	0.67078	1	12595	1	0.098099
RRP1	4	0.13425	0.26566	0.982455	5147	1	-0.039729	0.81707	0.81715	1	15397	1	-0.039729
PUM1	4	0.13425	0.26566	0.982455	5148	1	0.57364	0.049993	0.12189	0.966932	2407	3	0.57364
PCDHGA6	4	0.13425	0.26566	0.982455	5149	1	0.38619	0.23873	0.38269	1	7191	2	0.38619
MESP1	4	0.13425	0.26566	0.982455	5150	1	0.043103	0.87758	0.87713	1	16589	0	0.043103
C11orf85	4	0.13425	0.26566	0.982455	5151	2	-0.66367	0.46748	0.60814	1	11392	1	-0.66367
NCAPG	4	0.13425	0.26566	0.982455	5152	1	0.29613	0.3034	0.44795	1	8416	2	0.29613
NUP98	4	0.13425	0.26566	0.982455	5153	1	0.67504	0.084822	0.18774	0.983608	3641	3	0.67504
AMOTL1	4	0.13428	0.2657	0.982455	5154	2	-0.4569	0.63209	0.68674	1	12896	1	-0.4569
HIST2H4B	4	0.13428	0.2657	0.982455	5155	2	-0.38269	0.60995	0.67472	1	12663	1	-0.38269
PARD3B	4	0.13428	0.2657	0.982455	5156	2	-0.61772	0.89647	0.89617	1	16976	0	-0.61772
PSMB10	3	0.13448	0.22644	0.970084	5157	2	-0.25714	0.65451	0.66249	1	13135	1	-0.25714
EIF3I	4	0.13459	0.26603	0.983504	5158	2	-0.50572	0.18447	0.32773	1	6187	1	-0.50572
ZCCHC3	4	0.13483	0.26628	0.984043	5159	2	-0.16753	0.018801	0.058866	0.91846	1222	2	-0.16753
PPP2R5A	4	0.13483	0.26628	0.984043	5160	2	-0.54658	0.98037	0.98041	1	18630	0	-0.54658
ITGB2	4	0.13496	0.26642	0.984358	5161	2	-0.31946	0.024662	0.071193	0.935194	1454	1	-0.31946
C9orf142	4	0.13513	0.2666	0.98446	5162	1	0.095226	0.35411	0.49953	1	9374	2	0.095226
TBPL2	4	0.13513	0.2666	0.98446	5163	2	-0.42738	0.89412	0.8938	1	16924	0	-0.42738
IDNK	4	0.13518	0.26665	0.98446	5164	2	-0.20302	0.68215	0.71582	1	13459	1	-0.20302
KDM6A	4	0.13518	0.26665	0.98446	5165	2	-0.56549	0.7214	0.74126	1	13942	1	-0.56549
OC90	4	0.13525	0.26673	0.984467	5166	1	0.079027	0.35056	0.49594	1	9294	1	0.079027
MDH1B	4	0.13529	0.26679	0.984467	5167	1	0.013997	0.40752	0.55399	1	10387	2	0.013997
HYAL1	4	0.13534	0.26684	0.984467	5168	1	0.08334	0.35794	0.50339	1	9446	2	0.08334
USP17L10	4	0.13548	0.26699	0.984467	5169	1	0.10841	0.17973	0.32288	1	6091	1	0.10841
DDX53	4	0.13554	0.26706	0.984467	5170	2	-0.16133	0.23848	0.38242	1	7185	2	-0.16133
DDX52	4	0.13554	0.26706	0.984467	5171	2	-0.37565	0.15145	0.29416	1	5563	2	-0.37565
SESTD1	4	0.13555	0.26707	0.984467	5172	1	0.04097	0.43605	0.58307	1	10914	2	0.04097
FOXO6	4	0.13555	0.26707	0.984467	5173	2	-0.15776	0.89257	0.89223	1	16898	0	-0.15776
NAGA	4	0.13569	0.26722	0.984524	5174	1	0.31225	0.1789	0.32206	1	6071	2	0.31225
HCAR2	4	0.13569	0.26722	0.984524	5175	1	-0.036991	0.43012	0.57711	1	10798	1	-0.036991
RWDD2A	4	0.13571	0.26724	0.984524	5176	2	-0.20892	0.23463	0.37858	1	7124	2	-0.20892
EFCAB7	4	0.1358	0.26734	0.984581	5177	1	-0.03638	0.74799	0.76019	1	14272	1	-0.03638
PON3	4	0.13582	0.26736	0.984581	5178	2	-0.29614	0.47858	0.61282	1	11494	1	-0.29614
HIST1H3B	4	0.13587	0.26741	0.984605	5179	1	-0.015623	0.43126	0.57826	1	10820	2	-0.015623
SLC2A7	4	0.13594	0.2675	0.984622	5180	1	0.79203	0.028773	0.079584	0.936388	1616	3	0.79203
FPR3	4	0.13599	0.26755	0.984622	5181	2	-0.099474	0.42958	0.57656	1	10787	2	-0.099474
NICN1	4	0.13603	0.26761	0.984622	5182	2	-0.039638	0.037666	0.09764	0.949068	1961	2	-0.039638
TBC1D21	4	0.13605	0.26762	0.984622	5183	2	-0.40291	0.091923	0.20072	0.984075	3880	1	-0.40291
THOP1	4	0.13622	0.26781	0.984907	5184	1	-0.24359	0.9208	0.92059	1	17474	0	-0.24359
C12orf54	4	0.13622	0.26781	0.984907	5185	2	-0.070756	0.29944	0.44392	1	8343	2	-0.070756
MAP7	4	0.13634	0.26792	0.984954	5186	1	-0.2097	0.71608	0.73758	1	13877	1	-0.2097
RSL24D1	4	0.13634	0.26792	0.984954	5187	2	-0.088657	0.36601	0.51162	1	9609	2	-0.088657
GPR31	4	0.13657	0.26817	0.984973	5188	2	0.14589	0.21527	0.35905	1	6766	2	0.14589
RPS27	4	0.13667	0.26827	0.984973	5189	2	-0.57626	0.84151	0.84078	1	15891	0	-0.57626
FAM69A	4	0.13667	0.26827	0.984973	5190	2	-0.76257	0.077476	0.17423	0.978924	3383	1	-0.76257
WNK1	4	0.13667	0.26827	0.984973	5191	2	-0.35413	0.20585	0.34937	1	6583	2	-0.35413
TFDP1	4	0.13667	0.26827	0.984973	5192	2	-1.0608	0.3069	0.45148	1	8476	1	-1.0608
CSRP1	4	0.13668	0.26829	0.984973	5193	1	0.09969	0.38801	0.53405	1	10011	2	0.09969
INTS12	4	0.1368	0.26841	0.985238	5194	2	-0.86362	0.9686	0.96855	1	18380	0	-0.86362
KRTAP2-1	4	0.13699	0.2686	0.985592	5195	1	0.033002	0.11012	0.23311	0.989947	4485	2	0.033002
OMG	4	0.1371	0.26871	0.985592	5196	1	-0.053254	0.8964	0.8961	1	16975	0	-0.053254
SNRPF	3	0.1371	0.22984	0.970084	5197	2	-1.0526	0.84431	0.8444	1	15952	0	-1.0526
C6orf222	4	0.13725	0.26887	0.985592	5198	2	-0.24586	0.54567	0.64252	1	12072	1	-0.24586
RALGPS2	4	0.13731	0.26895	0.985592	5199	1	-0.050653	0.18592	0.32918	1	6218	1	-0.050653
SDHA	4	0.13733	0.26896	0.985592	5200	2	0.033823	0.3535	0.49894	1	9362	2	0.033823
AMELX	4	0.13751	0.26916	0.985592	5201	2	-0.31908	0.94355	0.94346	1	17886	0	-0.31908
NLN	4	0.13752	0.26917	0.985592	5202	1	-0.037214	0.86828	0.86785	1	16411	0	-0.037214
RBM14-RBM4	4	0.13752	0.26917	0.985592	5203	1	-0.25783	0.83743	0.83676	1	15815	0	-0.25783
PHACTR3	4	0.13752	0.26917	0.985592	5204	2	-0.34722	0.44176	0.58885	1	11015	1	-0.34722
OR2T8	4	0.13766	0.26932	0.985592	5205	2	-0.23389	0.8914	0.89108	1	16871	0	-0.23389
PSMD14	4	0.13769	0.26936	0.985592	5206	2	-0.59407	0.43827	0.5853	1	10949	2	-0.59407
PWP1	4	0.13769	0.26936	0.985592	5207	2	-0.2648	0.55877	0.64878	1	12201	1	-0.2648
ELK4	4	0.13769	0.26936	0.985592	5208	2	-0.57588	0.74572	0.75851	1	14239	1	-0.57588
ZNF692	4	0.13769	0.26936	0.985592	5209	2	-0.55054	0.97274	0.9727	1	18481	0	-0.55054
AKAP10	4	0.1377	0.26937	0.985592	5210	1	0.21315	0.1796	0.32276	1	6086	2	0.21315
SPATA7	4	0.13775	0.26942	0.985592	5211	2	-0.15724	0.54452	0.64196	1	12065	1	-0.15724
ADAM11	4	0.13791	0.2696	0.985592	5212	2	-0.15381	0.67573	0.71187	1	13384	1	-0.15381
IFFO1	4	0.13791	0.2696	0.985592	5213	2	-0.23824	0.27289	0.41715	1	7817	1	-0.23824
CARKD	4	0.13791	0.2696	0.985592	5214	1	0.26826	0.35312	0.49852	1	9348	2	0.26826
SENP5	4	0.13803	0.26972	0.985592	5215	1	0.041169	0.75127	0.76266	1	14315	1	0.041169
MARCHF4	4	0.13804	0.26972	0.985592	5216	2	0.16299	0.021747	0.065077	0.931001	1335	2	0.16299
TPST1	4	0.13812	0.26981	0.985592	5217	2	-0.10672	0.37206	0.51778	1	9715	1	-0.10672
C5orf52	4	0.13821	0.26992	0.985592	5218	2	-0.50826	0.43938	0.58643	1	10974	1	-0.50826
OTOGL	4	0.13825	0.26995	0.985592	5219	2	-0.44766	0.15749	0.30027	1	5684	1	-0.44766
PNLIPRP3	4	0.13825	0.26995	0.985592	5220	2	-0.13203	0.28602	0.43042	1	8077	2	-0.13203
RGPD5	4	0.13835	0.27007	0.985592	5221	2	-0.367	0.41386	0.56044	1	10513	1	-0.367
CCDC61	4	0.13835	0.27007	0.985592	5222	1	0.52622	0.054586	0.13091	0.971028	2572	3	0.52622
MST1	4	0.13835	0.27007	0.985592	5223	1	-0.07323	0.75449	0.76505	1	14373	1	-0.07323
SEC14L4	4	0.13848	0.27019	0.985592	5224	2	-0.26494	0.72565	0.7442	1	14002	1	-0.26494
DNAJB14	4	0.13857	0.2703	0.985592	5225	2	-0.35972	0.012658	0.041787	0.886344	897	1	-0.35972
RHOG	4	0.13857	0.2703	0.985592	5226	2	-0.30798	0.057715	0.13684	0.971947	2691	2	-0.30798
ZNF594	3	0.13859	0.23183	0.971956	5227	2	-0.48121	0.30181	0.43498	1	8383	1	-0.48121
WDR6	4	0.13865	0.2704	0.985592	5228	1	0.67277	0.042691	0.10765	0.957433	2133	3	0.67277
ARHGAP4	4	0.13865	0.2704	0.985592	5229	2	-0.25376	0.81162	0.81214	1	15287	1	-0.25376
NAT14	4	0.13865	0.2704	0.985592	5230	2	-0.10159	0.45988	0.60502	1	11329	1	-0.10159
DSP	4	0.13866	0.2704	0.985592	5231	2	0.011021	0.28614	0.43054	1	8082	2	0.011021
RCOR2	4	0.13875	0.2705	0.985592	5232	2	-0.3064	0.30856	0.45315	1	8506	1	-0.3064
TECRL	4	0.13878	0.27053	0.985592	5233	2	-0.41471	0.9723	0.97226	1	18470	0	-0.41471
OR4D1	4	0.13878	0.27053	0.985592	5234	2	-0.28229	0.91856	0.91837	1	17424	0	-0.28229
FSHB	4	0.13882	0.27057	0.985592	5235	1	-0.017607	0.8301	0.82948	1	15667	1	-0.017607
MARCHF11	4	0.13889	0.27064	0.985672	5236	2	-0.45096	0.87666	0.87621	1	16567	0	-0.45096
PCSK5	4	0.13896	0.27072	0.985698	5237	2	-0.24372	0.63121	0.68625	1	12890	1	-0.24372
PGPEP1	4	0.139	0.27077	0.985698	5238	2	-0.041481	0.19053	0.33385	1	6295	2	-0.041481
CEP126	4	0.13914	0.27092	0.985698	5239	2	-0.54281	0.88763	0.88729	1	16797	0	-0.54281
FAM9C	4	0.13915	0.27092	0.985698	5240	2	-0.31226	0.35648	0.50187	1	9414	1	-0.31226
ANKMY2	4	0.13915	0.27092	0.985698	5241	2	-0.26246	0.13452	0.27527	1	5215	2	-0.26246
RAD50	4	0.13923	0.27101	0.985698	5242	1	-0.079315	0.83794	0.83727	1	15825	0	-0.079315
ABCB5	4	0.13923	0.27101	0.985698	5243	2	-0.90798	0.037261	0.096833	0.949068	1944	1	-0.90798
CARD8	4	0.13933	0.2711	0.985698	5244	1	0.15561	0.75933	0.76866	1	14447	1	0.15561
DPF2	4	0.13935	0.27111	0.985698	5245	2	-0.29553	0.89816	0.89787	1	17018	0	-0.29553
TRAPPC1	4	0.13944	0.27122	0.98588	5246	2	-0.84771	0.78483	0.78885	1	14839	1	-0.84771
PASD1	4	0.13961	0.27139	0.985922	5247	2	0.25855	0.038917	0.10016	0.951146	2009	2	0.25855
MMAA	4	0.13963	0.27141	0.985922	5248	2	-0.31672	0.89653	0.89623	1	16978	0	-0.31672
SRD5A1	4	0.1397	0.27149	0.985922	5249	1	0.22276	0.45317	0.60045	1	11234	2	0.22276
WDR76	4	0.13971	0.2715	0.985922	5250	2	-0.6547	0.5971	0.66805	1	12550	1	-0.6547
UAP1	4	0.13974	0.27153	0.985922	5251	2	-0.10741	0.3606	0.50614	1	9511	2	-0.10741
TAF1B	4	0.13994	0.27175	0.985922	5252	2	-0.79929	0.90872	0.90846	1	17234	0	-0.79929
PTCD3	4	0.14003	0.27185	0.985922	5253	2	-0.30091	0.42055	0.56727	1	10630	2	-0.30091
PHF21A	4	0.14003	0.27185	0.985922	5254	2	-0.60288	0.90396	0.90362	1	17134	0	-0.60288
SNED1	4	0.14007	0.27188	0.985922	5255	1	0.44084	0.111	0.23465	0.989947	4512	2	0.44084
RSPH14	4	0.14014	0.27195	0.985922	5256	2	-0.41985	0.58822	0.66345	1	12471	1	-0.41985
LOC729159	4	0.14021	0.27203	0.985922	5257	2	-0.39874	0.93674	0.93668	1	17744	0	-0.39874
PDLIM3	4	0.14021	0.27203	0.985922	5258	2	-0.022336	0.21762	0.36138	1	6806	2	-0.022336
UQCRC1	4	0.14028	0.27211	0.985922	5259	2	-0.42149	0.96568	0.96562	1	18318	0	-0.42149
TLR4	4	0.1403	0.27212	0.985922	5260	1	-0.109	0.89011	0.8898	1	16843	0	-0.109
VPS18	4	0.1403	0.27212	0.985922	5261	2	-0.129	0.6673	0.70683	1	13292	1	-0.129
MCHR2	4	0.1403	0.27212	0.985922	5262	2	-0.43428	0.85975	0.85928	1	16243	0	-0.43428
EPGN	4	0.14041	0.27224	0.985922	5263	2	-0.45463	0.76314	0.77164	1	14505	1	-0.45463
OR52B2	4	0.14047	0.2723	0.985922	5264	2	-0.25501	0.78639	0.79017	1	14870	1	-0.25501
C6orf201	4	0.14051	0.27235	0.985922	5265	1	0.34627	0.081322	0.18134	0.982698	3519	2	0.34627
VCPIP1	4	0.14059	0.27243	0.985922	5266	2	-0.063986	0.14537	0.28801	1	5451	2	-0.063986
LPAR6	4	0.14062	0.27246	0.985922	5267	1	-0.096172	0.5943	0.66659	1	12526	1	-0.096172
ZBTB8A	4	0.14076	0.27259	0.985922	5268	2	-0.19575	0.28867	0.43306	1	8131	2	-0.19575
NCAPD2	4	0.14077	0.2726	0.985922	5269	2	-0.44652	0.64602	0.69445	1	13035	1	-0.44652
DDC	4	0.14077	0.2726	0.985922	5270	2	-0.27527	0.30367	0.44822	1	8424	2	-0.27527
PFDN2	4	0.14088	0.27272	0.985922	5271	2	-0.64472	0.14157	0.28409	1	5380	1	-0.64472
CELF6	4	0.14088	0.27272	0.985922	5272	1	0.20775	0.43208	0.57909	1	10839	2	0.20775
TMCO1	4	0.14088	0.27272	0.985922	5273	2	-0.023104	0.17266	0.3157	1	5969	2	-0.023104
CDC16	4	0.14088	0.27272	0.985922	5274	2	0.021893	0.16124	0.30405	1	5755	2	0.021893
ZBTB41	4	0.14095	0.2728	0.986013	5275	2	-0.33761	0.88643	0.8861	1	16771	0	-0.33761
PSMC2	4	0.14115	0.27301	0.986208	5276	1	0.21908	0.15272	0.29544	1	5589	2	0.21908
C2CD4C	4	0.14115	0.27301	0.986208	5277	1	0.31152	0.12146	0.25283	0.997442	4835	3	0.31152
RGPD2	4	0.14122	0.27307	0.986208	5278	2	-0.31918	0.38091	0.52685	1	9879	1	-0.31918
NMRK1	4	0.1413	0.27316	0.986208	5279	2	-0.25568	0.78118	0.78586	1	14784	1	-0.25568
CBLN2	4	0.14145	0.27331	0.986208	5280	2	-0.27825	0.94497	0.94484	1	17919	0	-0.27825
SZRD1	4	0.14145	0.27331	0.986208	5281	2	-0.24497	0.47317	0.61053	1	11438	1	-0.24497
KIAA0040	4	0.1415	0.27335	0.986208	5282	1	0.2826	0.13285	0.27239	1	5163	3	0.2826
ZPBP	4	0.1416	0.27345	0.986208	5283	2	-0.47825	0.76571	0.77358	1	14541	1	-0.47825
DYNC1I2	4	0.1416	0.27345	0.986208	5284	2	-0.4721	0.25481	0.39894	1	7486	1	-0.4721
PSMG4	4	0.14171	0.27356	0.986208	5285	2	-0.65477	0.42846	0.57538	1	10761	1	-0.65477
NDUFB8	4	0.1419	0.27377	0.986208	5286	2	-0.52248	0.32119	0.46589	1	8757	2	-0.52248
WDR24	4	0.1419	0.27377	0.986208	5287	2	-0.34673	0.4504	0.59766	1	11181	2	-0.34673
HPCAL1	4	0.14192	0.27378	0.986208	5288	1	-0.097729	0.72494	0.7437	1	13992	1	-0.097729
HDLBP	4	0.14201	0.27389	0.986208	5289	2	0.00037699	0.33703	0.48207	1	9056	2	0.00037699
DAND5	4	0.14201	0.27389	0.986208	5290	1	0.20998	0.12546	0.25971	1	4947	2	0.20998
B9D1	4	0.1421	0.27399	0.986208	5291	2	-0.2152	0.91086	0.91064	1	17271	0	-0.2152
RDH13	4	0.14215	0.27404	0.986208	5292	1	0.71368	0.024233	0.070315	0.935194	1426	3	0.71368
RIN3	4	0.14219	0.27409	0.986208	5293	2	-0.3107	0.76542	0.77335	1	14533	1	-0.3107
COL6A6	4	0.14224	0.27412	0.986208	5294	2	-0.20822	0.61346	0.67664	1	12700	1	-0.20822
COL11A2	4	0.14233	0.27421	0.986208	5295	2	0.31348	0.023517	0.068808	0.935194	1390	2	0.31348
MRPL34	4	0.14233	0.27421	0.986208	5296	1	-0.043612	0.67389	0.71078	1	13366	1	-0.043612
NRP2	4	0.14233	0.27422	0.986208	5297	2	-0.44558	0.73864	0.75336	1	14156	1	-0.44558
HCN1	4	0.1424	0.27429	0.986208	5298	2	-0.063187	0.23894	0.3829	1	7195	2	-0.063187
CTAGE8	4	0.14249	0.27439	0.986208	5299	2	-0.184	0.94152	0.94145	1	17843	0	-0.184
C17orf62	4	0.14249	0.27439	0.986208	5300	1	0.097902	0.63703	0.68941	1	12947	1	0.097902
SPHKAP	4	0.14252	0.27441	0.986208	5301	2	-0.28368	0.18133	0.32454	1	6122	1	-0.28368
FAM73B	4	0.14256	0.27445	0.986208	5302	2	-0.19314	0.70952	0.7332	1	13795	1	-0.19314
OR4F15	4	0.14265	0.27457	0.986208	5303	2	-0.32629	0.91684	0.91664	1	17391	0	-0.32629
PIWIL2	4	0.14265	0.27457	0.986208	5304	2	0.044136	0.12289	0.25531	0.998364	4881	2	0.044136
KTI12	4	0.14268	0.27459	0.986208	5305	2	-0.47046	0.1524	0.29512	1	5585	1	-0.47046
LRGUK	4	0.14275	0.27467	0.986208	5306	1	0.13313	0.24445	0.38843	1	7293	2	0.13313
RARG	4	0.14281	0.27473	0.986208	5307	2	-0.63172	0.84463	0.84399	1	15961	0	-0.63172
DNAJC17	4	0.14281	0.27473	0.986208	5308	2	-0.61815	0.89835	0.89805	1	17024	0	-0.61815
TESC	4	0.14281	0.27473	0.986208	5309	2	-0.57057	0.95227	0.95215	1	18060	0	-0.57057
TRA2B	4	0.14281	0.27473	0.986208	5310	2	-0.45702	0.42415	0.57093	1	10690	1	-0.45702
TICAM1	4	0.14289	0.27481	0.986208	5311	2	-0.28654	0.91796	0.91774	1	17409	0	-0.28654
C1QTNF1	4	0.14295	0.27488	0.986208	5312	2	-0.2798	0.82622	0.82572	1	15585	1	-0.2798
TLR2	4	0.14295	0.27488	0.986208	5313	1	-0.096211	0.86456	0.86413	1	16338	0	-0.096211
LGALS9	4	0.14297	0.2749	0.986208	5314	2	-0.52724	0.91289	0.91268	1	17304	0	-0.52724
ORC4	4	0.14305	0.27497	0.986208	5315	1	-0.11543	0.6719	0.70958	1	13344	1	-0.11543
RALA	4	0.14305	0.27497	0.986208	5316	2	-0.47186	0.96484	0.96481	1	18301	0	-0.47186
IPMK	4	0.14318	0.27512	0.986208	5317	2	-0.37093	0.77047	0.77731	1	14619	1	-0.37093
HRC	4	0.14318	0.27512	0.986208	5318	2	-0.18857	0.17592	0.31906	1	6023	1	-0.18857
TONSL	4	0.14319	0.27512	0.986208	5319	1	-0.36457	0.97356	0.97349	1	18494	0	-0.36457
C12orf65	4	0.14326	0.27521	0.98632	5320	2	-0.39915	0.96252	0.96245	1	18252	0	-0.39915
PPRC1	3	0.14329	0.23796	0.972305	5321	2	-0.99567	0.61426	0.63048	1	12702	1	-0.99567
TUSC3	4	0.14339	0.27535	0.986616	5322	2	-0.26357	0.17346	0.31651	1	5983	2	-0.26357
ARHGEF10	4	0.14342	0.27539	0.986616	5323	2	-0.30977	0.85998	0.8595	1	16247	0	-0.30977
MTRNR2L4	4	0.14351	0.27547	0.986721	5324	1	0.090791	0.40037	0.54674	1	10244	1	0.090791
FBXO44	4	0.1436	0.27559	0.986738	5325	2	-0.13379	0.22905	0.37297	1	7029	1	-0.13379
GRM8	4	0.1436	0.27559	0.986738	5326	1	-0.14008	0.48477	0.6155	1	11535	1	-0.14008
U2AF1	4	0.14368	0.27569	0.986738	5327	2	-0.69863	0.72179	0.74151	1	13946	1	-0.69863
TUBGCP2	4	0.14368	0.27569	0.986738	5328	2	-0.94934	0.44383	0.59094	1	11056	1	-0.94934
NRL	4	0.1439	0.27592	0.987135	5329	2	-0.051574	0.37634	0.52216	1	9786	2	-0.051574
BPGM	4	0.14394	0.27595	0.987135	5330	2	-0.42928	0.26576	0.40996	1	7678	1	-0.42928
CTSA	4	0.14394	0.27595	0.987135	5331	2	0.10998	0.052722	0.12726	0.971028	2501	2	0.10998
UNC5C	4	0.14408	0.27611	0.987296	5332	1	0.4288	0.061499	0.14409	0.97479	2818	2	0.4288
BDH2	4	0.14417	0.27619	0.987296	5333	2	-0.38851	0.19656	0.33999	1	6404	1	-0.38851
TSPAN4	4	0.14418	0.27621	0.987296	5334	2	-0.12271	0.27007	0.41425	1	7762	2	-0.12271
DOK1	4	0.14425	0.27628	0.987296	5335	1	-0.023779	0.8508	0.85022	1	16074	0	-0.023779
C6orf58	4	0.14425	0.27628	0.987296	5336	2	-0.33384	0.96053	0.96045	1	18208	0	-0.33384
VCX3B	4	0.14427	0.27631	0.987296	5337	2	-0.50264	0.58897	0.66382	1	12480	1	-0.50264
GPX5	4	0.14441	0.27645	0.987596	5338	2	-0.25605	0.90154	0.90119	1	17083	0	-0.25605
CMSS1	4	0.14458	0.27664	0.987596	5339	2	-0.44152	0.3121	0.4568	1	8573	1	-0.44152
RBM39	4	0.14459	0.27665	0.987596	5340	1	-0.2068	0.83866	0.83795	1	15835	0	-0.2068
BEND2	4	0.14459	0.27665	0.987596	5341	2	-0.15571	0.45032	0.59757	1	11177	1	-0.15571
MRPS17	4	0.14459	0.27665	0.987596	5342	1	0.40753	0.041935	0.10614	0.957433	2111	2	0.40753
CUBN	4	0.14474	0.27683	0.987985	5343	2	-0.27098	0.48031	0.61355	1	11504	1	-0.27098
COL24A1	4	0.14487	0.27696	0.987985	5344	2	-0.12744	0.64262	0.69256	1	13006	1	-0.12744
SLC22A6	4	0.14487	0.27696	0.987985	5345	2	-0.21301	0.44251	0.58961	1	11030	1	-0.21301
KRT15	4	0.14498	0.27709	0.987985	5346	1	-0.041134	0.83983	0.83912	1	15859	0	-0.041134
NSUN3	4	0.14499	0.2771	0.987985	5347	2	-0.29283	0.92769	0.92747	1	17601	0	-0.29283
THRB	4	0.14502	0.27712	0.987985	5348	2	-0.43572	0.79703	0.7992	1	15032	1	-0.43572
TMX2	4	0.14512	0.27722	0.987985	5349	2	-0.56428	0.56258	0.6507	1	12237	1	-0.56428
C11orf97	4	0.14515	0.27726	0.987985	5350	2	-0.10749	0.18857	0.33183	1	6257	2	-0.10749
TMC5	4	0.14515	0.27726	0.987985	5351	2	-0.085409	0.19362	0.33697	1	6352	2	-0.085409
FGF22	4	0.14533	0.27744	0.987985	5352	2	-0.67349	0.29187	0.43631	1	8189	1	-0.67349
ACAT2	4	0.14533	0.27744	0.987985	5353	2	-0.45548	0.84191	0.84118	1	15902	0	-0.45548
EYA2	4	0.14535	0.27745	0.987985	5354	1	0.60138	0.069453	0.15922	0.977013	3105	3	0.60138
HIST4H4	4	0.14554	0.27765	0.987985	5355	2	-0.057204	0.42779	0.57468	1	10748	1	-0.057204
OPRD1	4	0.14556	0.27768	0.987985	5356	1	0.16554	0.38026	0.52619	1	9869	1	0.16554
TBC1D25	4	0.14558	0.2777	0.987985	5357	2	-0.033108	0.34556	0.49085	1	9198	2	-0.033108
HCAR3	4	0.14559	0.27772	0.987985	5358	2	-0.31831	0.84378	0.84311	1	15937	0	-0.31831
KLC3	4	0.14563	0.27775	0.987985	5359	2	0.068828	0.22697	0.37082	1	6989	2	0.068828
SPATA32	4	0.14563	0.27775	0.987985	5360	2	-0.41245	0.16396	0.30678	1	5796	1	-0.41245
LRRC27	4	0.14573	0.27787	0.987985	5361	2	-0.34107	0.91856	0.91836	1	17423	0	-0.34107
CDK1	3	0.14578	0.24123	0.972305	5362	2	-1.938	0.78897	0.78914	1	14906	0	-1.938
LOC100144595	3	0.14578	0.24123	0.972305	5363	2	-0.87024	0.50885	0.55562	1	11738	1	-0.87024
NSUN6	4	0.14579	0.27792	0.987985	5364	1	0.17708	0.4552	0.60254	1	11273	1	0.17708
KRTAP12-2	4	0.14584	0.27797	0.987985	5365	2	-0.16042	0.33717	0.48219	1	9057	2	-0.16042
PPP6R2	4	0.14584	0.27797	0.987985	5366	2	-0.27608	0.36494	0.51052	1	9584	1	-0.27608
HES1	4	0.14586	0.278	0.987985	5367	2	-0.1313	0.2789	0.42325	1	7934	2	-0.1313
UCKL1	4	0.14586	0.278	0.987985	5368	1	-0.23225	0.64072	0.69151	1	12982	1	-0.23225
THOC1	4	0.14596	0.2781	0.987997	5369	2	-0.29505	0.35296	0.49835	1	9344	2	-0.29505
NUP210	4	0.14615	0.2783	0.987997	5370	2	-0.47652	0.77783	0.78314	1	14728	1	-0.47652
LMNTD2	4	0.14623	0.27839	0.987997	5371	2	-0.38248	0.54116	0.64038	1	12025	1	-0.38248
SLC6A20	4	0.14623	0.27839	0.987997	5372	1	0.22151	0.0064859	0.022423	0.842614	503	2	0.22151
CACNB4	4	0.14628	0.27845	0.987997	5373	2	-0.31849	0.96425	0.96422	1	18285	0	-0.31849
EBPL	4	0.1464	0.27858	0.987997	5374	2	0.17753	0.16663	0.30953	1	5855	2	0.17753
ABHD8	4	0.14661	0.27879	0.987997	5375	2	-0.42126	0.91579	0.91559	1	17367	0	-0.42126
FKBP7	4	0.14661	0.27879	0.987997	5376	2	-0.38318	0.34808	0.49337	1	9252	1	-0.38318
NRP1	4	0.14665	0.27882	0.987997	5377	2	-0.41945	0.90302	0.90268	1	17112	0	-0.41945
LINC01272	4	0.1467	0.27889	0.987997	5378	2	-0.2473	0.040379	0.10307	0.955887	2057	1	-0.2473
COX18	3	0.14672	0.24247	0.973099	5379	2	-0.5297	0.57468	0.60089	1	12345	1	-0.5297
CHCHD6	4	0.14683	0.27902	0.987997	5380	2	-0.086736	0.38837	0.5344	1	10022	2	-0.086736
LCTL	4	0.14698	0.27917	0.987997	5381	2	-0.31052	0.89524	0.89494	1	16947	0	-0.31052
TMEFF1	4	0.14701	0.27919	0.987997	5382	2	-0.3999	0.066872	0.15434	0.975367	3016	1	-0.3999
NOL10	4	0.14701	0.27919	0.987997	5383	2	-0.48939	0.87606	0.87562	1	16557	0	-0.48939
FUNDC2	4	0.14701	0.27919	0.987997	5384	2	-0.41797	0.023644	0.069079	0.935194	1398	1	-0.41797
RPS26	4	0.14701	0.27919	0.987997	5385	2	-0.22986	0.68767	0.71926	1	13532	1	-0.22986
NGLY1	4	0.14701	0.27919	0.987997	5386	1	-0.21123	0.59397	0.66642	1	12523	1	-0.21123
YAE1D1	4	0.14701	0.27919	0.987997	5387	2	-0.47048	0.3381	0.48318	1	9078	1	-0.47048
FAM208A	4	0.14701	0.27919	0.987997	5388	1	0.14347	0.41334	0.55991	1	10501	1	0.14347
USP1	4	0.14701	0.27919	0.987997	5389	1	1.6076	0.0016286	0.0058917	0.734898	151	3	1.6076
LRP1	4	0.14701	0.27919	0.987997	5390	1	0.61151	0.080666	0.18011	0.980388	3503	2	0.61151
GNB5	4	0.14701	0.27919	0.987997	5391	1	0.98042	0.045369	0.11287	0.957433	2243	3	0.98042
CHRM4	4	0.14711	0.27929	0.988139	5392	2	-0.40263	0.8126	0.81306	1	15312	1	-0.40263
GALE	3	0.14716	0.24301	0.97365	5393	2	-0.51831	0.86213	0.86216	1	16290	0	-0.51831
H2AFY	4	0.14748	0.27967	0.988139	5394	2	-0.14652	0.2739	0.4182	1	7842	2	-0.14652
MAGOH	4	0.14748	0.27967	0.988139	5395	2	-0.36708	0.91081	0.91059	1	17269	0	-0.36708
DMRTC1B	4	0.14765	0.27985	0.988139	5396	1	-0.18863	0.96769	0.96764	1	18363	0	-0.18863
KIAA0895L	4	0.14765	0.27985	0.988139	5397	2	-0.11105	0.48733	0.61659	1	11558	1	-0.11105
HIST1H4H	4	0.14772	0.27992	0.988139	5398	1	0.65563	0.021206	0.063951	0.928786	1312	2	0.65563
HIST1H2AG	4	0.14774	0.27993	0.988139	5399	2	-0.181	0.49074	0.61805	1	11581	1	-0.181
PRKAR2B	4	0.14781	0.28001	0.988139	5400	1	0.044678	0.16943	0.31238	1	5904	1	0.044678
DGKZ	4	0.14782	0.28002	0.988139	5401	2	-0.28788	0.17608	0.31921	1	6027	1	-0.28788
PTPDC1	4	0.14788	0.28009	0.988139	5402	2	-0.13415	0.078914	0.17692	0.978924	3434	2	-0.13415
SGCD	4	0.14792	0.28012	0.988139	5403	2	-0.35911	0.88391	0.88348	1	16717	0	-0.35911
ZNF471	4	0.14799	0.28021	0.988139	5404	2	0.0064795	0.23341	0.37733	1	7106	2	0.0064795
KRTCAP2	4	0.14802	0.28025	0.988139	5405	1	-0.17427	0.7205	0.74065	1	13932	1	-0.17427
TMEM223	4	0.14807	0.2803	0.988139	5406	2	-0.31113	0.80708	0.80806	1	15202	1	-0.31113
CD2	4	0.14816	0.28038	0.988139	5407	1	0.1141	0.38706	0.53306	1	9995	2	0.1141
INPP5E	4	0.14816	0.28038	0.988139	5408	2	-0.30504	0.93002	0.9298	1	17639	0	-0.30504
C1orf105	4	0.14823	0.28046	0.988139	5409	1	0.86176	0.0093994	0.031695	0.859462	700	3	0.86176
PRSS56	4	0.14827	0.2805	0.988139	5410	1	0.19745	0.37261	0.51833	1	9722	1	0.19745
CTSG	4	0.14829	0.28052	0.988139	5411	2	-0.71926	0.016092	0.052329	0.909218	1094	1	-0.71926
GFI1	4	0.14829	0.28052	0.988139	5412	2	-0.44011	0.9837	0.98371	1	18712	0	-0.44011
SCAMP1	4	0.14829	0.28052	0.988139	5413	2	-0.58155	0.6043	0.67182	1	12612	1	-0.58155
C11orf94	4	0.14843	0.28067	0.988139	5414	2	0.19811	0.011631	0.038645	0.880368	837	2	0.19811
NEXN	4	0.14846	0.2807	0.988139	5415	2	0.14076	0.21394	0.3577	1	6740	2	0.14076
TSKS	4	0.14855	0.2808	0.988139	5416	1	0.38263	0.076232	0.17192	0.978924	3336	3	0.38263
CNOT10	4	0.14864	0.2809	0.988139	5417	2	-0.12313	0.60384	0.67158	1	12607	1	-0.12313
TOP1	4	0.14864	0.2809	0.988139	5418	1	0.15207	0.39644	0.54266	1	10174	2	0.15207
DNM1	4	0.14878	0.28105	0.988139	5419	1	0.74908	0.039742	0.1018	0.954295	2035	3	0.74908
FAM212A	4	0.14879	0.28106	0.988139	5420	2	-0.23752	0.16541	0.30831	1	5826	1	-0.23752
GSTA4	4	0.14884	0.28112	0.988139	5421	2	-0.35722	0.23775	0.38171	1	7169	1	-0.35722
ORM2	4	0.14884	0.28112	0.988139	5422	2	-0.43795	0.7991	0.80104	1	15069	1	-0.43795
SNX20	4	0.14885	0.28112	0.988139	5423	2	-0.15068	0.82868	0.8281	1	15643	1	-0.15068
WBSCR22	4	0.14901	0.28129	0.988139	5424	1	0.03934	0.29813	0.44259	1	8315	1	0.03934
NAPG	4	0.14912	0.28141	0.988139	5425	2	-0.668	0.7983	0.80035	1	15056	1	-0.668
RALGAPB	4	0.14912	0.28141	0.988139	5426	2	-0.59115	0.90584	0.90553	1	17176	0	-0.59115
SOX2	4	0.14914	0.28143	0.988139	5427	2	0.19673	0.36963	0.5153	1	9663	2	0.19673
TSTD2	4	0.14919	0.28149	0.988139	5428	2	-0.22572	0.86708	0.86662	1	16384	0	-0.22572
YPEL5	4	0.14928	0.28158	0.988139	5429	1	-0.1578	0.85584	0.85532	1	16167	0	-0.1578
UGT2B28	4	0.14928	0.28158	0.988139	5430	2	0.20064	0.0078717	0.026858	0.848269	601	2	0.20064
PRCC	4	0.14936	0.28165	0.988139	5431	2	0.042987	0.15006	0.29273	1	5535	2	0.042987
GIMAP1-GIMAP5	4	0.14936	0.28165	0.988139	5432	2	-0.3756	0.5518	0.64544	1	12135	1	-0.3756
MRPS11	4	0.1494	0.2817	0.988139	5433	1	0.31317	0.12825	0.26451	1	5021	3	0.31317
SKOR1	4	0.1494	0.2817	0.988139	5434	1	-0.092484	0.72824	0.746	1	14039	1	-0.092484
ABHD17B	4	0.14942	0.28173	0.988139	5435	2	-0.059832	0.27058	0.41475	1	7771	2	-0.059832
E2F6	4	0.14947	0.28177	0.988139	5436	1	0.20865	0.34812	0.49341	1	9253	2	0.20865
RBFA	4	0.14956	0.28188	0.988139	5437	1	0.33489	0.15931	0.30209	1	5723	1	0.33489
LFNG	4	0.14965	0.28197	0.988139	5438	2	-0.3602	0.68565	0.71802	1	13507	1	-0.3602
RPL21	4	0.14976	0.28207	0.988139	5439	2	-0.21213	0.32633	0.47119	1	8845	2	-0.21213
GPX3	4	0.14976	0.28207	0.988139	5440	2	-0.1532	0.29924	0.44372	1	8339	2	-0.1532
WFDC5	4	0.14981	0.28212	0.988139	5441	1	-0.043394	0.08598	0.18984	0.984075	3669	1	-0.043394
ACTC1	4	0.14988	0.2822	0.988139	5442	2	-0.079209	0.067708	0.15591	0.975367	3051	2	-0.079209
FAM3B	4	0.14992	0.28225	0.988139	5443	2	-0.26809	0.86146	0.861	1	16273	0	-0.26809
ZFP37	4	0.14992	0.28225	0.988139	5444	2	-0.077152	0.3858	0.53178	1	9972	2	-0.077152
AUH	4	0.14995	0.28227	0.988139	5445	2	-0.21254	0.45578	0.60314	1	11288	2	-0.21254
BTNL8	4	0.14998	0.2823	0.988139	5446	2	0.0048997	0.17046	0.31343	1	5922	2	0.0048997
WDR82	3	0.14999	0.24669	0.975684	5447	1	0.93713	0.069298	0.14367	0.97479	3102	2	0.93713
ATP6V0D1	3	0.14999	0.24669	0.975684	5448	1	0.20157	0.52805	0.56848	1	11911	1	0.20157
BRDT	4	0.15012	0.28245	0.988139	5449	2	-0.30882	0.37296	0.51871	1	9727	2	-0.30882
ORM1	4	0.15013	0.28246	0.988139	5450	2	-0.057517	0.84516	0.84451	1	15972	0	-0.057517
ANAPC15	4	0.15013	0.28246	0.988139	5451	2	-0.46382	0.93912	0.93909	1	17789	0	-0.46382
MIS12	4	0.15013	0.28246	0.988139	5452	2	-0.40864	0.89357	0.89323	1	16912	0	-0.40864
COA6	4	0.15013	0.28246	0.988139	5453	2	-0.15833	0.87514	0.87469	1	16539	0	-0.15833
CD84	4	0.1503	0.28265	0.988139	5454	2	-0.39505	0.95425	0.95414	1	18092	0	-0.39505
SPIN4	4	0.15038	0.28273	0.988139	5455	2	-0.30815	0.10589	0.22567	0.988485	4346	1	-0.30815
NPPA	4	0.15038	0.28273	0.988139	5456	2	-0.38514	0.73354	0.74976	1	14095	1	-0.38514
NPIPA5	4	0.15038	0.28273	0.988139	5457	1	-0.16697	0.13478	0.2757	1	5222	1	-0.16697
DLG3	4	0.15038	0.28273	0.988139	5458	2	0.19541	0.18904	0.33229	1	6264	2	0.19541
PLA2G15	4	0.15046	0.28282	0.988139	5459	2	-0.44054	0.88728	0.88695	1	16788	0	-0.44054
CDK11B	4	0.15046	0.28282	0.988139	5460	2	-0.4084	0.66577	0.7059	1	13273	1	-0.4084
MAPKBP1	4	0.15057	0.28293	0.988139	5461	1	0.23302	0.13717	0.27965	1	5284	2	0.23302
TNRC6B	4	0.15063	0.283	0.988139	5462	2	-0.1823	0.30925	0.45387	1	8521	2	-0.1823
MFSD12	4	0.15063	0.283	0.988139	5463	2	-0.17014	0.37468	0.52049	1	9758	2	-0.17014
SUV39H2	4	0.15064	0.283	0.988139	5464	1	-0.13982	0.71847	0.73921	1	13912	1	-0.13982
CLDN10	4	0.15073	0.28311	0.98831	5465	1	0.28276	0.11258	0.23748	0.989947	4573	2	0.28276
RAB29	4	0.15079	0.28316	0.988332	5466	2	-0.49238	0.96974	0.96969	1	18409	0	-0.49238
SELP	4	0.15089	0.28327	0.988513	5467	1	0.85782	0.0095718	0.032221	0.859462	708	3	0.85782
GRIK2	4	0.15093	0.28332	0.988513	5468	2	-0.30885	0.76161	0.77045	1	14480	1	-0.30885
SON	4	0.15098	0.28337	0.988522	5469	2	-0.533	0.89716	0.89686	1	16994	0	-0.533
CAMKV	4	0.15105	0.28344	0.988562	5470	1	0.071618	0.51436	0.62819	1	11786	1	0.071618
ANGEL2	4	0.15141	0.28381	0.989228	5471	2	-0.41596	0.89984	0.89951	1	17054	0	-0.41596
ADGRF4	4	0.15141	0.28381	0.989228	5472	2	-0.31357	0.32481	0.46962	1	8823	2	-0.31357
OGG1	4	0.15141	0.28381	0.989228	5473	2	-0.46789	0.57116	0.65484	1	12307	1	-0.46789
ANKRD30B	4	0.15146	0.28387	0.989228	5474	1	0.13973	0.44175	0.58884	1	11013	2	0.13973
ADCK5	4	0.15153	0.28394	0.989228	5475	1	0.089535	0.29618	0.44057	1	8278	2	0.089535
OSBPL5	4	0.1516	0.28401	0.989228	5476	1	0.099474	0.19885	0.34224	1	6452	1	0.099474
ETF1	3	0.15162	0.24882	0.977076	5477	2	-0.92392	0.0012234	0.0034731	0.656663	122	1	-0.92392
PIEZO2	4	0.15171	0.28413	0.989228	5478	1	0.091631	0.83777	0.83711	1	15822	0	0.091631
GOLM1	4	0.15171	0.28413	0.989228	5479	2	-0.47838	0.98041	0.98045	1	18632	0	-0.47838
SPAG5	4	0.15178	0.2842	0.989228	5480	2	-0.5974	0.71108	0.73423	1	13812	1	-0.5974
FKBP9	4	0.15178	0.2842	0.989228	5481	2	-0.60991	0.826	0.82552	1	15579	1	-0.60991
SRSF9	4	0.15178	0.2842	0.989228	5482	2	-0.52985	0.45149	0.59873	1	11202	1	-0.52985
CELF3	4	0.15187	0.2843	0.989228	5483	1	-0.035535	0.86378	0.86336	1	16324	0	-0.035535
DIXDC1	4	0.15193	0.28436	0.989228	5484	2	-0.35967	0.27692	0.42122	1	7899	1	-0.35967
ZC3H12C	4	0.15196	0.2844	0.989228	5485	2	-0.43116	0.24468	0.38866	1	7298	1	-0.43116
INHA	4	0.15196	0.2844	0.989228	5486	2	-0.23888	0.40037	0.54674	1	10243	1	-0.23888
LHX3	4	0.15205	0.28449	0.989365	5487	2	-0.28807	0.80904	0.80979	1	15233	1	-0.28807
DSCAM	4	0.15212	0.28458	0.989382	5488	2	-0.27333	0.97103	0.97098	1	18451	0	-0.27333
GTSE1	4	0.15215	0.2846	0.989382	5489	2	-0.57457	0.20108	0.34452	1	6496	1	-0.57457
HLA-F	4	0.15222	0.28468	0.989382	5490	1	0.18776	0.34084	0.486	1	9118	2	0.18776
KCNN1	4	0.15224	0.28471	0.989382	5491	2	-0.32292	0.81175	0.81225	1	15290	1	-0.32292
DEFB105B	4	0.15235	0.28481	0.989549	5492	2	-0.38654	0.33206	0.47705	1	8955	1	-0.38654
RNF5	4	0.15243	0.28488	0.98963	5493	2	-0.70257	0.96462	0.96458	1	18294	0	-0.70257
NPSR1	4	0.15249	0.28495	0.98963	5494	2	-0.26332	0.888	0.88766	1	16803	0	-0.26332
NOP14	4	0.1526	0.28508	0.98963	5495	2	-0.48199	0.24768	0.39169	1	7357	1	-0.48199
PLK4	4	0.1526	0.28508	0.98963	5496	2	-0.25238	0.70392	0.72951	1	13725	1	-0.25238
PSMG1	4	0.15268	0.28515	0.98963	5497	2	-0.54044	0.013889	0.045579	0.8957	971	1	-0.54044
EPB41L1	4	0.15268	0.28515	0.98963	5498	2	-0.45854	0.85438	0.85385	1	16142	0	-0.45854
EPPK1	4	0.15288	0.28536	0.98963	5499	2	-0.4306	0.92723	0.92702	1	17590	0	-0.4306
ICT1	4	0.1529	0.28538	0.98963	5500	2	-0.66967	0.65127	0.69742	1	13099	1	-0.66967
SLC50A1	4	0.15302	0.2855	0.98963	5501	2	-0.19026	0.66458	0.70519	1	13256	1	-0.19026
WNT7B	4	0.15317	0.28567	0.98963	5502	2	-0.1752	0.35195	0.49733	1	9326	2	-0.1752
ZNF568	4	0.15324	0.28574	0.98963	5503	1	0.32925	0.076524	0.17246	0.978924	3349	2	0.32925
IFIT3	4	0.15324	0.28574	0.98963	5504	1	-0.4496	0.60269	0.67097	1	12598	1	-0.4496
ZSCAN16	4	0.15324	0.28574	0.98963	5505	1	0.09552	0.80993	0.8106	1	15253	1	0.09552
MEGF6	4	0.15336	0.28586	0.98963	5506	2	-0.098216	0.38438	0.53036	1	9949	2	-0.098216
C1orf168	4	0.15338	0.28588	0.98963	5507	2	-0.21784	0.32855	0.47346	1	8892	1	-0.21784
SAP30L	4	0.15342	0.28592	0.98963	5508	2	-0.18665	0.7476	0.75991	1	14267	1	-0.18665
ITSN2	4	0.15343	0.28593	0.98963	5509	1	0.75744	0.022972	0.067634	0.935194	1368	2	0.75744
MRPL4	4	0.15352	0.28603	0.98963	5510	2	-0.075539	0.08598	0.18984	0.984075	3671	2	-0.075539
GMNN	4	0.15352	0.28603	0.98963	5511	2	-0.61008	0.65856	0.70167	1	13186	1	-0.61008
SETMAR	4	0.15371	0.28623	0.98963	5512	2	0.017777	0.13032	0.26803	1	5088	2	0.017777
AGFG1	4	0.15371	0.28623	0.98963	5513	2	-0.54737	0.97563	0.97558	1	18533	0	-0.54737
ALKBH1	4	0.15371	0.28623	0.98963	5514	2	-0.19032	0.066184	0.15303	0.975367	2992	2	-0.19032
ZDHHC17	4	0.15372	0.28625	0.98963	5515	1	1.5534	0.00059207	0.0021708	0.597949	69	3	1.5534
C7orf66	4	0.15381	0.28634	0.98963	5516	2	-0.29454	0.49472	0.61968	1	11615	1	-0.29454
SRPX2	4	0.15391	0.28642	0.98963	5517	1	0.26536	0.28106	0.42543	1	7982	2	0.26536
TRDN	4	0.154	0.28652	0.98963	5518	1	-0.16316	0.69624	0.7246	1	13622	1	-0.16316
CDKN2C	4	0.15402	0.28654	0.98963	5519	2	0.0049405	0.064115	0.14911	0.97479	2908	2	0.0049405
PLIN3	4	0.15402	0.28654	0.98963	5520	2	-0.03384	0.13887	0.2814	1	5322	2	-0.03384
RTP4	4	0.15404	0.28656	0.98963	5521	1	0.27015	0.068544	0.15747	0.977013	3070	2	0.27015
OR13G1	4	0.15409	0.2866	0.98963	5522	2	-0.4024	0.78807	0.79154	1	14898	1	-0.4024
ANO4	4	0.15412	0.28662	0.98963	5523	2	-0.48081	0.39276	0.53888	1	10106	1	-0.48081
EPT1	4	0.15412	0.28662	0.98963	5524	2	-0.37022	0.707	0.73155	1	13764	1	-0.37022
MAPT	4	0.15412	0.28662	0.98963	5525	2	-0.10118	0.28539	0.42976	1	8062	2	-0.10118
ADCYAP1R1	4	0.15414	0.28665	0.98963	5526	1	0.040983	0.39783	0.5441	1	10196	2	0.040983
CCNT2	4	0.15417	0.28669	0.98963	5527	2	-0.41056	0.24344	0.3874	1	7272	1	-0.41056
NCAPH	4	0.15418	0.2867	0.98963	5528	1	0.08946	0.61461	0.67725	1	12706	1	0.08946
CYB5R3	4	0.15426	0.28679	0.98963	5529	2	-0.37303	0.2996	0.44408	1	8345	1	-0.37303
DEFB116	4	0.1543	0.28683	0.98963	5530	2	-0.20497	0.76642	0.77414	1	14552	1	-0.20497
DCDC2C	4	0.15432	0.28685	0.98963	5531	2	-0.18496	0.96615	0.96609	1	18328	0	-0.18496
OR4D10	4	0.15441	0.28695	0.989764	5532	2	-0.34401	0.1808	0.32398	1	6110	1	-0.34401
VDAC2	4	0.15446	0.28699	0.989764	5533	2	-0.2213	0.60043	0.66978	1	12577	1	-0.2213
MSL3	4	0.15453	0.28709	0.989916	5534	2	0.10798	0.11466	0.24105	0.991668	4633	2	0.10798
FGF4	4	0.15466	0.28722	0.990182	5535	1	-0.08602	0.84353	0.84286	1	15934	0	-0.08602
ERAL1	4	0.15473	0.28729	0.990261	5536	1	0.41395	0.19728	0.34069	1	6422	2	0.41395
C8orf58	4	0.1548	0.28736	0.990312	5537	1	-0.062676	0.45428	0.60156	1	11259	1	-0.062676
PPP5C	4	0.15498	0.28756	0.99046	5538	2	-0.32755	0.77094	0.77769	1	14627	1	-0.32755
ZNF426	4	0.15498	0.28756	0.99046	5539	1	-0.064119	0.8362	0.83555	1	15788	0	-0.064119
EPHB4	4	0.15498	0.28756	0.99046	5540	2	-0.26133	0.76716	0.77472	1	14565	1	-0.26133
CHID1	4	0.15525	0.28785	0.990656	5541	2	-0.26212	0.41216	0.5587	1	10468	1	-0.26212
C3orf58	4	0.15537	0.28796	0.990656	5542	1	0.28425	0.31495	0.45966	1	8632	2	0.28425
LOC388813	4	0.15537	0.28796	0.990656	5543	1	0.40222	0.076841	0.17304	0.978924	3358	3	0.40222
COBLL1	4	0.1555	0.2881	0.990656	5544	2	-0.38977	0.69696	0.72504	1	13630	1	-0.38977
KIAA1467	4	0.1555	0.2881	0.990656	5545	2	-0.27698	0.1579	0.30069	1	5695	2	-0.27698
PSMD9	4	0.15551	0.2881	0.990656	5546	1	0.21967	0.45255	0.59982	1	11222	2	0.21967
SBNO2	4	0.15555	0.28816	0.990656	5547	1	0.4893	0.083099	0.18463	0.98354	3574	2	0.4893
GPR55	4	0.1556	0.2882	0.990656	5548	2	0.012695	0.36162	0.50714	1	9532	2	0.012695
TAF10	4	0.15573	0.28834	0.990656	5549	1	-0.11715	0.32964	0.47459	1	8912	1	-0.11715
KRT81	4	0.15573	0.28834	0.990656	5550	1	-0.20097	0.88475	0.88433	1	16731	0	-0.20097
PDE8B	4	0.15576	0.28836	0.990656	5551	2	-0.3341	0.87344	0.87303	1	16506	0	-0.3341
RPUSD4	4	0.15583	0.28845	0.990656	5552	2	-0.42917	0.89908	0.89876	1	17039	0	-0.42917
TMEM11	4	0.15585	0.28847	0.990656	5553	1	0.040597	0.29139	0.43584	1	8181	2	0.040597
ZNF226	4	0.15585	0.28847	0.990656	5554	1	0.7251	0.027441	0.076883	0.936388	1554	3	0.7251
TBCK	4	0.15596	0.28859	0.990656	5555	2	-0.24683	0.90558	0.90527	1	17170	0	-0.24683
SLC52A2	4	0.15597	0.28859	0.990656	5556	2	-0.25438	0.41028	0.5568	1	10433	1	-0.25438
BIRC3	4	0.15597	0.28859	0.990656	5557	2	-0.21517	0.63052	0.68588	1	12881	1	-0.21517
FMR1NB	4	0.15606	0.2887	0.990656	5558	2	0.011699	0.19803	0.34142	1	6439	2	0.011699
POLR3K	4	0.15608	0.28872	0.990656	5559	2	-0.33541	0.52006	0.63078	1	11832	1	-0.33541
IL2RB	4	0.15608	0.28872	0.990656	5560	1	0.038253	0.043264	0.10878	0.957433	2159	2	0.038253
GAS2L3	4	0.15614	0.28878	0.990656	5561	2	-0.059357	0.57395	0.65624	1	12337	1	-0.059357
KLKB1	4	0.15618	0.28881	0.990656	5562	2	-0.37551	0.71685	0.73809	1	13887	1	-0.37551
CAMK4	4	0.15618	0.28881	0.990656	5563	2	-0.47027	0.21251	0.35624	1	6713	1	-0.47027
METTL9	4	0.15624	0.28886	0.990656	5564	1	0.67007	0.046495	0.11505	0.957433	2294	2	0.67007
CCDC158	4	0.15633	0.28896	0.990793	5565	2	-0.011783	0.13523	0.27645	1	5234	2	-0.011783
RSC1A1	4	0.15637	0.289	0.990793	5566	1	0.53829	0.067577	0.15567	0.975367	3043	3	0.53829
FERMT3	3	0.15642	0.2551	0.979817	5567	2	-0.69834	0.44977	0.51832	1	11172	1	-0.69834
NAB1	4	0.15644	0.28907	0.990817	5568	2	-0.33084	0.38542	0.53141	1	9968	1	-0.33084
ZMAT1	4	0.15649	0.28911	0.990817	5569	1	0.087381	0.5323	0.63631	1	11947	1	0.087381
NKAIN4	4	0.1566	0.28923	0.991041	5570	2	-0.29802	0.31427	0.45898	1	8617	1	-0.29802
S100B	4	0.15666	0.2893	0.991119	5571	2	-0.34095	0.78174	0.78632	1	14792	1	-0.34095
PTPN7	4	0.15683	0.28949	0.991566	5572	2	-0.29734	0.63817	0.69004	1	12954	1	-0.29734
IFNG	4	0.15687	0.28955	0.991597	5573	2	-0.13534	0.085738	0.1894	0.984075	3664	1	-0.13534
PDCD7	4	0.15715	0.28985	0.992226	5574	2	-0.27703	0.37547	0.52128	1	9769	2	-0.27703
FAM111A	4	0.15721	0.28992	0.992226	5575	2	-0.47717	0.70513	0.73031	1	13744	1	-0.47717
LRRC2	4	0.15742	0.29013	0.992226	5576	2	-0.46795	0.40417	0.55055	1	10321	1	-0.46795
KCNA6	4	0.15744	0.29015	0.992226	5577	1	0.37716	0.064682	0.1502	0.97479	2938	2	0.37716
PLCH1	4	0.15744	0.29015	0.992226	5578	2	-0.060414	0.4047	0.55107	1	10330	1	-0.060414
KIF20B	4	0.15744	0.29015	0.992226	5579	2	-0.37124	0.93711	0.93705	1	17760	0	-0.37124
HIGD1B	4	0.15754	0.29025	0.992226	5580	2	-0.24632	0.23327	0.37718	1	7104	1	-0.24632
RABGAP1L	4	0.1576	0.29033	0.992226	5581	1	-0.010854	0.61531	0.67763	1	12713	1	-0.010854
CPD	4	0.1576	0.29033	0.992226	5582	2	0.41483	0.0086601	0.029369	0.858994	650	2	0.41483
STC1	4	0.1576	0.29033	0.992226	5583	1	0.58276	0.028783	0.079602	0.936388	1618	3	0.58276
GMPPB	4	0.15769	0.29042	0.992226	5584	2	-0.86408	0.81525	0.81551	1	15370	1	-0.86408
ETNK1	4	0.15774	0.29047	0.992226	5585	1	0.21265	0.20538	0.34886	1	6576	2	0.21265
PLCG2	4	0.15777	0.29051	0.992226	5586	2	-0.35988	0.091995	0.20082	0.984075	3886	1	-0.35988
AFMID	4	0.15779	0.29052	0.992226	5587	1	-0.10542	0.44809	0.59529	1	11140	1	-0.10542
PLCL1	4	0.15785	0.29058	0.992226	5588	2	-0.2582	0.74877	0.76074	1	14282	1	-0.2582
CRLF1	4	0.1579	0.29063	0.992226	5589	2	-0.31311	0.69696	0.72504	1	13629	1	-0.31311
CCDC86	4	0.15808	0.29082	0.992226	5590	1	0.035031	0.21269	0.35642	1	6716	1	0.035031
CREB5	4	0.15808	0.29082	0.992226	5591	1	0.094509	0.19665	0.34009	1	6405	1	0.094509
RPS28	4	0.15808	0.29082	0.992226	5592	1	0.14611	0.068224	0.15687	0.977013	3065	2	0.14611
TMBIM6	4	0.15808	0.29082	0.992226	5593	1	0.95949	0.0070668	0.024259	0.844153	545	3	0.95949
GDF5	4	0.15812	0.29087	0.992226	5594	2	-0.49699	0.71137	0.73441	1	13814	1	-0.49699
PMP22	4	0.15812	0.29087	0.992226	5595	2	-0.39894	0.83032	0.8297	1	15670	1	-0.39894
PIK3C2B	4	0.15834	0.2911	0.992655	5596	2	-0.050438	0.20798	0.35155	1	6628	2	-0.050438
ARHGEF1	4	0.15842	0.29118	0.992655	5597	2	-0.27247	0.74928	0.76116	1	14289	1	-0.27247
DNMT3A	4	0.15847	0.29123	0.992655	5598	1	-0.10627	0.56211	0.65047	1	12231	1	-0.10627
LRRC15	4	0.15851	0.29127	0.992655	5599	2	-0.19624	0.84441	0.84375	1	15957	0	-0.19624
LDHAL6B	4	0.15854	0.2913	0.992655	5600	2	-0.357	0.7425	0.75614	1	14195	1	-0.357
CASP14	4	0.15864	0.2914	0.992655	5601	2	-0.26431	0.94419	0.94409	1	17901	0	-0.26431
RGS13	4	0.1587	0.29147	0.992655	5602	1	-0.25835	0.52841	0.63456	1	11916	1	-0.25835
ZNF280A	4	0.1587	0.29147	0.992655	5603	1	0.16672	0.21732	0.36108	1	6802	2	0.16672
ITGB6	4	0.1587	0.29147	0.992655	5604	1	-0.060519	0.92735	0.92713	1	17597	0	-0.060519
CPSF7	4	0.15886	0.29164	0.992732	5605	2	-0.4776	0.49115	0.61821	1	11587	1	-0.4776
MFSD3	4	0.15886	0.29164	0.992732	5606	2	-0.49331	0.37658	0.52241	1	9792	1	-0.49331
CCNE2	4	0.15888	0.29165	0.992732	5607	2	0.30657	0.028973	0.079985	0.936388	1625	2	0.30657
GIPC3	4	0.15897	0.29175	0.992732	5608	2	-0.17998	0.93284	0.93263	1	17679	0	-0.17998
KCNK3	4	0.15897	0.29175	0.992732	5609	1	0.13043	0.78111	0.7858	1	14783	1	0.13043
TRAPPC8	4	0.15915	0.29193	0.992786	5610	2	-0.54219	0.4772	0.61224	1	11480	1	-0.54219
EVL	4	0.1592	0.292	0.992786	5611	2	-0.18584	0.78569	0.78956	1	14857	1	-0.18584
ESAM	4	0.15928	0.29208	0.992786	5612	2	-0.13804	0.54495	0.64218	1	12067	1	-0.13804
NUTM2G	4	0.15941	0.2922	0.992786	5613	2	-0.28772	0.11991	0.2501	0.996212	4790	1	-0.28772
GNPTAB	4	0.15945	0.29225	0.992786	5614	1	0.037417	0.57881	0.65864	1	12387	1	0.037417
SLC29A2	4	0.15945	0.29225	0.992786	5615	1	0.54186	0.12603	0.26068	1	4961	2	0.54186
ELN	4	0.15945	0.29225	0.992786	5616	1	0.07463	0.73708	0.75223	1	14139	1	0.07463
TREX2	4	0.15945	0.29225	0.992786	5617	1	0.11915	0.59872	0.66887	1	12561	1	0.11915
FAM53B	4	0.15953	0.29234	0.992786	5618	2	-0.31009	0.075206	0.16996	0.978924	3307	1	-0.31009
CALML3	4	0.15958	0.29241	0.992786	5619	2	-0.086853	0.060264	0.14173	0.97479	2771	2	-0.086853
KLHL35	4	0.15961	0.29242	0.992786	5620	2	-0.0024554	0.22341	0.36725	1	6913	2	-0.0024554
NPHP1	4	0.15965	0.29247	0.992786	5621	2	-0.36783	0.1564	0.29913	1	5668	1	-0.36783
TMEM155	4	0.15969	0.2925	0.992786	5622	2	0.44246	0.0095718	0.032221	0.859462	709	2	0.44246
ACADS	4	0.15974	0.29256	0.992786	5623	2	-0.33762	0.37724	0.52309	1	9809	1	-0.33762
LGALS7B	4	0.15995	0.29279	0.992786	5624	1	0.45784	0.10796	0.2293	0.989947	4408	2	0.45784
TBKBP1	4	0.15995	0.29279	0.992786	5625	1	-0.050085	0.8146	0.8149	1	15351	1	-0.050085
OR2C1	4	0.16002	0.29287	0.992786	5626	2	0.27897	0.016188	0.052616	0.909218	1100	2	0.27897
BZW2	4	0.16002	0.29287	0.992786	5627	2	-0.35921	0.77826	0.78348	1	14737	1	-0.35921
MRAP	4	0.16008	0.29294	0.992786	5628	1	-0.070439	0.51935	0.63045	1	11826	1	-0.070439
ZNF883	4	0.1602	0.29305	0.992786	5629	1	-0.17742	0.88237	0.88192	1	16688	0	-0.17742
ZNF705E	4	0.16022	0.29307	0.992786	5630	2	-0.62774	0.1672	0.31011	1	5870	1	-0.62774
MRVI1	4	0.16022	0.29307	0.992786	5631	2	-0.79843	0.39406	0.54022	1	10128	1	-0.79843
GTF2I	4	0.16022	0.29307	0.992786	5632	2	-0.32455	0.4012	0.54758	1	10259	2	-0.32455
CXCR3	4	0.16022	0.29307	0.992786	5633	2	-0.7224	0.40584	0.55226	1	10351	1	-0.7224
MFSD6L	4	0.16024	0.29309	0.992786	5634	2	-0.23089	0.91849	0.91829	1	17421	0	-0.23089
UGT1A6	4	0.16029	0.29314	0.992786	5635	2	-0.040813	0.10234	0.21932	0.984075	4237	2	-0.040813
SYNGR3	4	0.16036	0.29321	0.992786	5636	2	-0.18193	0.49875	0.62144	1	11653	1	-0.18193
MAPK10	4	0.16037	0.29322	0.992786	5637	2	-0.26694	0.90506	0.90473	1	17157	0	-0.26694
CKM	4	0.16047	0.29332	0.992786	5638	2	0.29657	0.012168	0.040282	0.884131	868	2	0.29657
PRKAR1B	4	0.16047	0.29332	0.992786	5639	1	0.73395	0.018436	0.058089	0.914981	1210	3	0.73395
CCER1	4	0.16068	0.29355	0.992912	5640	2	-0.23747	0.84132	0.84058	1	15887	0	-0.23747
ARPC4	4	0.16085	0.29373	0.992912	5641	2	-0.26202	0.31175	0.45645	1	8563	2	-0.26202
DCAF8L1	4	0.16085	0.29373	0.992912	5642	2	-0.29604	0.44099	0.5881	1	11001	2	-0.29604
CCDC62	4	0.16096	0.29384	0.992912	5643	2	0.42323	0.01136	0.037823	0.875424	821	2	0.42323
GBF1	4	0.16124	0.29414	0.992912	5644	2	-0.32211	0.56854	0.65357	1	12287	1	-0.32211
BLMH	4	0.16124	0.29414	0.992912	5645	2	-0.32801	0.61864	0.67944	1	12748	1	-0.32801
LRRC14B	4	0.16135	0.29425	0.992912	5646	2	-0.11178	0.42596	0.57276	1	10724	2	-0.11178
KIF19	4	0.16138	0.29429	0.992912	5647	2	-0.064576	0.35941	0.50492	1	9481	2	-0.064576
CWC25	4	0.16158	0.29449	0.992912	5648	2	-0.6403	0.032822	0.087823	0.943884	1773	1	-0.6403
PRKAR1A	4	0.16158	0.29449	0.992912	5649	2	-0.78297	0.65946	0.7022	1	13197	1	-0.78297
FBXW5	4	0.16158	0.2945	0.992912	5650	2	-0.34254	0.70082	0.72749	1	13682	1	-0.34254
OR14J1	4	0.16158	0.2945	0.992912	5651	2	-0.17624	0.8611	0.86062	1	16266	0	-0.17624
MDC1	4	0.16158	0.2945	0.992912	5652	2	-0.3184	0.33843	0.48352	1	9084	1	-0.3184
PCNP	4	0.16158	0.2945	0.992912	5653	2	-0.18457	0.61996	0.68016	1	12767	1	-0.18457
DONSON	4	0.16158	0.2945	0.992912	5654	2	-0.81498	0.53671	0.63835	1	11988	1	-0.81498
INO80	4	0.16158	0.2945	0.992912	5655	1	0.40061	0.36518	0.51076	1	9588	2	0.40061
BLNK	4	0.16158	0.2945	0.992912	5656	2	-0.045724	0.47858	0.61282	1	11493	1	-0.045724
TRIM49D2	4	0.16158	0.2945	0.992912	5657	2	-0.35844	0.96925	0.96918	1	18398	0	-0.35844
POLR1E	4	0.16158	0.2945	0.992912	5658	2	-0.44459	0.89126	0.89095	1	16867	0	-0.44459
GOLGA6A	4	0.16158	0.2945	0.992912	5659	1	-0.39704	0.74712	0.75956	1	14259	1	-0.39704
CHD8	4	0.16158	0.2945	0.992912	5660	2	-0.33729	0.61042	0.67498	1	12668	1	-0.33729
ARL4D	4	0.16158	0.2945	0.992912	5661	2	-0.085468	0.39539	0.54162	1	10148	1	-0.085468
NAAA	4	0.16188	0.29482	0.993415	5662	2	-0.37105	0.83946	0.83877	1	15851	0	-0.37105
GJD4	4	0.16188	0.29482	0.993415	5663	2	-0.027406	0.18255	0.32576	1	6144	2	-0.027406
LRSAM1	4	0.16194	0.29487	0.993415	5664	2	-0.17321	0.31786	0.46257	1	8692	1	-0.17321
UMPS	4	0.16198	0.29491	0.993415	5665	2	-0.45939	0.48674	0.61633	1	11552	1	-0.45939
OR7E24	3	0.16221	0.26265	0.98113	5666	2	-0.67611	0.91646	0.91652	1	17383	0	-0.67611
OR5L1	4	0.16238	0.2953	0.99409	5667	1	0.23449	0.39293	0.53905	1	10109	2	0.23449
EAPP	4	0.16238	0.2953	0.99409	5668	2	-0.40921	0.92102	0.92082	1	17479	0	-0.40921
PRPF40B	4	0.16239	0.29532	0.99409	5669	2	-0.23509	0.41812	0.56481	1	10604	2	-0.23509
PLA2G2A	4	0.16239	0.29532	0.99409	5670	2	0.25188	0.025258	0.072425	0.936388	1473	2	0.25188
TJP3	4	0.16249	0.29542	0.99422	5671	1	0.20265	0.038871	0.10006	0.951146	2006	2	0.20265
ZNF320	4	0.16276	0.29571	0.99422	5672	1	-0.2284	0.54887	0.64403	1	12105	1	-0.2284
DLX2	4	0.16276	0.29571	0.99422	5673	2	0.089578	0.32228	0.467	1	8773	2	0.089578
TMEM39B	4	0.1628	0.29574	0.99422	5674	2	0.041219	0.027703	0.077417	0.936388	1568	2	0.041219
CTPS1	4	0.1628	0.29574	0.99422	5675	2	-0.42697	0.763	0.77154	1	14502	1	-0.42697
NRARP	4	0.16292	0.29587	0.99422	5676	1	-0.021147	0.83453	0.83394	1	15752	0	-0.021147
CELF4	4	0.16295	0.29591	0.99422	5677	2	-0.43572	0.97008	0.97003	1	18420	0	-0.43572
RPUSD1	4	0.16297	0.29592	0.99422	5678	2	0.033536	0.42512	0.57193	1	10707	2	0.033536
SAMD8	4	0.16312	0.2961	0.99422	5679	1	-0.12122	0.28067	0.42503	1	7971	1	-0.12122
ZNF133	4	0.16312	0.2961	0.99422	5680	1	0.59125	0.052574	0.12699	0.971028	2491	3	0.59125
TTC5	4	0.16312	0.2961	0.99422	5681	1	0.046848	0.80937	0.81009	1	15243	1	0.046848
PCSK6	4	0.16316	0.29612	0.99422	5682	2	-0.13498	0.77587	0.78157	1	14701	1	-0.13498
KRTAP4-5	4	0.16321	0.29619	0.99422	5683	2	-0.49516	0.72414	0.74316	1	13980	1	-0.49516
EPM2A	4	0.16328	0.29626	0.99422	5684	2	0.064375	0.10116	0.21731	0.984075	4189	2	0.064375
MAN2C1	4	0.1634	0.29637	0.99422	5685	1	0.10138	0.18745	0.33071	1	6240	2	0.10138
SRA1	4	0.1634	0.29637	0.99422	5686	2	-0.25257	0.73846	0.75323	1	14152	1	-0.25257
OR56B4	4	0.16347	0.29645	0.99422	5687	2	-0.37456	0.95949	0.9594	1	18190	0	-0.37456
VHLL	4	0.16354	0.29653	0.99422	5688	2	-0.36884	0.8291	0.8285	1	15651	1	-0.36884
SLC25A24	4	0.16358	0.29657	0.99422	5689	1	0.61859	0.020046	0.061492	0.921127	1270	3	0.61859
THAP10	4	0.16358	0.29657	0.99422	5690	1	0.26493	0.35991	0.50542	1	9493	2	0.26493
FHL3	4	0.16365	0.29664	0.99422	5691	2	-0.16749	0.18229	0.3255	1	6136	2	-0.16749
UBE2Q2L	4	0.16375	0.29675	0.99422	5692	2	-0.54025	0.74671	0.75924	1	14252	1	-0.54025
ZNF770	4	0.16375	0.29675	0.99422	5693	2	-0.31612	0.32085	0.46556	1	8750	2	-0.31612
MORF4L1	4	0.16383	0.29683	0.99422	5694	1	0.092992	0.62635	0.68364	1	12833	1	0.092992
MRPL30	4	0.16386	0.29686	0.99422	5695	2	-0.42326	0.096348	0.20872	0.984075	4031	1	-0.42326
DCAF13	4	0.16392	0.29693	0.99422	5696	1	0.0211	0.65594	0.70008	1	13155	1	0.0211
IBA57	4	0.16399	0.29701	0.99422	5697	1	0.82254	0.088626	0.19469	0.984075	3756	3	0.82254
RPL9	4	0.16402	0.29704	0.99422	5698	2	-0.14002	0.24286	0.38683	1	7263	2	-0.14002
NVL	4	0.16402	0.29704	0.99422	5699	2	-0.81132	0.070899	0.16196	0.977013	3163	1	-0.81132
RPL35	4	0.16402	0.29704	0.99422	5700	2	-0.75509	0.53289	0.63658	1	11952	1	-0.75509
OR52N1	4	0.16402	0.29704	0.99422	5701	2	-0.57023	0.89709	0.89678	1	16992	0	-0.57023
IARS2	4	0.16402	0.29704	0.99422	5702	2	-0.78127	0.010398	0.034814	0.872072	760	1	-0.78127
OR2S2	4	0.1641	0.29713	0.99422	5703	1	0.48837	0.03424	0.090756	0.94444	1831	2	0.48837
ARX	4	0.1641	0.29713	0.99422	5704	1	0.10951	0.25237	0.39645	1	7441	2	0.10951
ASTN1	4	0.16419	0.29722	0.994338	5705	1	0.050117	0.80919	0.80994	1	15238	1	0.050117
BCAM	4	0.16423	0.29727	0.994338	5706	2	-0.28653	0.94812	0.94809	1	17969	0	-0.28653
SSBP4	4	0.16433	0.29737	0.994509	5707	2	-0.39514	0.57493	0.65673	1	12347	1	-0.39514
SLC12A7	4	0.16436	0.29743	0.994524	5708	2	-0.60388	0.96866	0.9686	1	18382	0	-0.60388
ACKR2	4	0.16443	0.29749	0.994565	5709	2	-0.15386	0.76645	0.77417	1	14553	1	-0.15386
KRTAP13-2	4	0.16451	0.29758	0.994565	5710	1	0.047158	0.099776	0.21485	0.984075	4148	1	0.047158
LRRC55	4	0.16457	0.29766	0.994565	5711	1	0.80317	0.011596	0.03854	0.879245	835	3	0.80317
C21orf140	4	0.16465	0.29775	0.994565	5712	2	-0.4113	0.41193	0.55847	1	10463	1	-0.4113
FBLN2	4	0.16475	0.29784	0.994565	5713	2	-0.13076	0.84887	0.84829	1	16037	0	-0.13076
ITGA2	4	0.16478	0.29787	0.994565	5714	1	-0.072494	0.65726	0.7009	1	13175	1	-0.072494
KCNJ1	4	0.16478	0.29787	0.994565	5715	1	0.3175	0.29194	0.43639	1	8190	2	0.3175
LRRC19	4	0.16491	0.29804	0.994565	5716	2	-0.19297	0.25371	0.39786	1	7464	2	-0.19297
SATB2	4	0.165	0.29814	0.994565	5717	1	-0.22895	0.48153	0.61408	1	11510	1	-0.22895
VCY1B	4	0.16503	0.29816	0.994565	5718	2	-0.16531	0.44781	0.59502	1	11134	2	-0.16531
MTMR6	4	0.16503	0.29816	0.994565	5719	2	-0.24423	0.75328	0.76416	1	14351	1	-0.24423
MMADHC	4	0.16516	0.2983	0.994565	5720	2	-0.55785	0.4833	0.61486	1	11525	1	-0.55785
MICAL1	4	0.16516	0.2983	0.994565	5721	1	0.19881	0.13291	0.2725	1	5166	2	0.19881
ACCS	4	0.16528	0.29842	0.994565	5722	2	-0.18571	0.61167	0.67567	1	12682	1	-0.18571
TCTEX1D2	4	0.16541	0.29855	0.994565	5723	2	-0.39909	0.69736	0.72531	1	13634	1	-0.39909
PLCB3	4	0.16546	0.29861	0.994565	5724	1	1.0457	0.0060474	0.020973	0.842614	472	3	1.0457
BIK	4	0.16552	0.29869	0.994565	5725	1	-0.16818	0.4729	0.61041	1	11437	1	-0.16818
CCDC109B	4	0.16552	0.29869	0.994565	5726	1	-0.09291	0.34942	0.49473	1	9271	1	-0.09291
QSER1	4	0.16558	0.29874	0.994565	5727	2	-0.18024	0.50806	0.62548	1	11732	1	-0.18024
ZNF766	4	0.16571	0.29887	0.994565	5728	2	-0.085183	0.12014	0.2505	0.996414	4797	2	-0.085183
AGTRAP	4	0.16573	0.29889	0.994565	5729	1	0.16122	0.27379	0.41807	1	7838	2	0.16122
ENTPD3	4	0.16586	0.29904	0.994565	5730	2	-0.54034	0.95047	0.95041	1	18025	0	-0.54034
MPC1L	4	0.16586	0.29904	0.994565	5731	2	-0.2407	0.27457	0.41887	1	7855	2	-0.2407
PLEC	4	0.16586	0.29904	0.994565	5732	2	-0.36458	0.34311	0.48833	1	9156	1	-0.36458
ITGB1BP2	4	0.16586	0.29904	0.994565	5733	2	-0.50984	0.24548	0.38944	1	7312	1	-0.50984
PRKAA2	4	0.16586	0.29904	0.994565	5734	2	-0.50254	0.88763	0.88729	1	16798	0	-0.50254
NKX2-1	4	0.16586	0.29904	0.994565	5735	2	-0.14427	0.11656	0.24429	0.993157	4687	1	-0.14427
SLC11A1	4	0.16586	0.29904	0.994565	5736	2	-0.31555	0.18258	0.32579	1	6145	1	-0.31555
ENPP3	4	0.16586	0.29904	0.994565	5737	2	-0.19183	0.070679	0.16154	0.977013	3156	2	-0.19183
UBE2L3	4	0.16586	0.29904	0.994565	5738	2	-0.5373	0.84098	0.84025	1	15877	0	-0.5373
C5orf67	4	0.166	0.29918	0.994565	5739	2	-0.34279	0.9713	0.97127	1	18453	0	-0.34279
KREMEN1	4	0.16609	0.29927	0.994565	5740	1	-0.034251	0.42165	0.56841	1	10650	1	-0.034251
MTHFS	4	0.16609	0.29927	0.994565	5741	2	-0.7395	0.38377	0.52973	1	9937	1	-0.7395
LILRB4	4	0.16632	0.29951	0.994565	5742	1	0.59309	0.048072	0.11812	0.961247	2346	3	0.59309
C11orf58	3	0.16635	0.26812	0.984973	5743	1	0.071528	0.56147	0.59151	1	12226	1	0.071528
SEC23A	4	0.16638	0.29956	0.994565	5744	2	-0.50659	0.91044	0.9102	1	17260	0	-0.50659
C14orf132	4	0.16641	0.2996	0.994565	5745	2	-0.50618	0.44053	0.58762	1	10985	1	-0.50618
C17orf102	4	0.16641	0.2996	0.994565	5746	1	-0.10169	0.84979	0.84919	1	16053	0	-0.10169
PF4	4	0.16663	0.29983	0.994565	5747	1	0.26766	0.26679	0.41099	1	7696	2	0.26766
EFHD1	4	0.16666	0.29986	0.994565	5748	2	-0.23975	0.59198	0.66541	1	12507	1	-0.23975
CD55	4	0.16666	0.29986	0.994565	5749	2	-0.1362	0.26299	0.40714	1	7632	2	-0.1362
PIGT	4	0.16668	0.29989	0.994565	5750	1	-0.078461	0.73258	0.7491	1	14087	1	-0.078461
PIPOX	4	0.16683	0.30005	0.994565	5751	2	0.20439	0.077845	0.17492	0.978924	3398	2	0.20439
NPY4R	4	0.16686	0.30007	0.994565	5752	1	-0.11725	0.94286	0.94277	1	17870	0	-0.11725
ZCCHC9	4	0.16686	0.30007	0.994565	5753	1	-0.25432	0.95053	0.95047	1	18027	0	-0.25432
ACTL6A	4	0.16689	0.30011	0.994565	5754	2	-0.148	0.42369	0.57046	1	10677	1	-0.148
LUC7L	4	0.16696	0.30017	0.994565	5755	2	-0.33101	0.63276	0.68712	1	12900	1	-0.33101
MINA	4	0.16696	0.30017	0.994565	5756	2	-0.44951	0.70513	0.73031	1	13743	1	-0.44951
NRBP1	4	0.16722	0.30045	0.994565	5757	2	-0.046555	0.18431	0.32757	1	6183	2	-0.046555
SDAD1	4	0.16722	0.30045	0.994565	5758	1	-0.28716	0.27732	0.42163	1	7907	1	-0.28716
ELAVL2	4	0.16722	0.30045	0.994565	5759	1	-0.18174	0.79946	0.80133	1	15076	1	-0.18174
KCNE2	4	0.16722	0.30045	0.994565	5760	2	0.010279	0.20991	0.35352	1	6659	2	0.010279
ARL4A	4	0.16722	0.30045	0.994565	5761	1	-0.067497	0.80546	0.80662	1	15180	1	-0.067497
KIAA1919	4	0.1673	0.30053	0.994565	5762	2	-0.29281	0.83219	0.83156	1	15704	1	-0.29281
LGALS16	4	0.16736	0.30058	0.994565	5763	2	-0.31959	0.91697	0.91676	1	17392	0	-0.31959
BRD3	4	0.16736	0.30058	0.994565	5764	2	-0.35085	0.89666	0.89636	1	16982	0	-0.35085
CDC6	4	0.16745	0.30068	0.994565	5765	2	-0.34002	0.51613	0.62903	1	11797	1	-0.34002
OR10P1	4	0.16754	0.30077	0.994565	5766	2	-0.40401	0.85991	0.85943	1	16246	0	-0.40401
CCDC47	4	0.16767	0.30092	0.994565	5767	1	0.21929	0.046555	0.11516	0.957433	2297	2	0.21929
CLCC1	4	0.16767	0.30092	0.994565	5768	1	0.30374	0.25234	0.39642	1	7440	2	0.30374
LNP1	4	0.16781	0.30105	0.994565	5769	1	-0.0018996	0.16487	0.30776	1	5816	1	-0.0018996
CAPZA1	4	0.16785	0.3011	0.994565	5770	2	-0.051754	0.38821	0.53424	1	10016	2	-0.051754
IQCH	4	0.16792	0.30117	0.994565	5771	2	-0.42453	0.14712	0.28976	1	5479	1	-0.42453
RPL11	3	0.16794	0.27014	0.985592	5772	2	-0.95894	0.92579	0.92589	1	17557	0	-0.95894
BRCC3	4	0.16814	0.30141	0.994565	5773	2	-0.004908	0.24039	0.3843	1	7224	2	-0.004908
SELL	4	0.16817	0.30145	0.994565	5774	2	-0.19128	0.25119	0.39522	1	7419	2	-0.19128
TMEM2	4	0.16817	0.30145	0.994565	5775	2	0.071456	0.034656	0.091561	0.944927	1850	2	0.071456
CLCF1	4	0.16817	0.30145	0.994565	5776	2	-0.22087	0.36877	0.51442	1	9652	2	-0.22087
ZNF90	4	0.16837	0.30164	0.994565	5777	1	0.79368	0.0090097	0.03046	0.859462	670	3	0.79368
TNPO1	4	0.16837	0.30164	0.994565	5778	1	-0.26879	0.13131	0.26975	1	5121	1	-0.26879
CMYA5	4	0.16837	0.30164	0.994565	5779	1	-0.3142	0.85537	0.85485	1	16156	0	-0.3142
CLHC1	4	0.1684	0.30167	0.994565	5780	2	-0.38258	0.43361	0.58066	1	10863	1	-0.38258
NAP1L1	4	0.1684	0.30167	0.994565	5781	2	0.049284	0.14929	0.29196	1	5517	2	0.049284
TMEM55B	4	0.16848	0.30175	0.994565	5782	2	-0.14462	0.11595	0.24321	0.993157	4671	1	-0.14462
PLEKHH3	4	0.16854	0.30181	0.994565	5783	2	-0.21297	0.33847	0.48356	1	9085	2	-0.21297
ARHGEF33	4	0.16864	0.30193	0.994565	5784	1	0.16009	0.11882	0.2482	0.995131	4757	2	0.16009
TEP1	4	0.16864	0.30193	0.994565	5785	1	0.24004	0.2793	0.42365	1	7943	2	0.24004
MYO1C	4	0.16864	0.30193	0.994565	5786	1	0.23577	0.27316	0.41741	1	7822	2	0.23577
C11orf74	4	0.16864	0.30193	0.994565	5787	1	0.22123	0.38274	0.52872	1	9921	2	0.22123
PRICKLE4	4	0.16864	0.30193	0.994565	5788	1	0.18199	0.30698	0.45155	1	8480	2	0.18199
ABCA1	4	0.1687	0.302	0.994565	5789	2	-0.52258	0.90501	0.90467	1	17156	0	-0.52258
FOXI2	4	0.1687	0.302	0.994565	5790	2	0.15808	0.0040639	0.014323	0.814536	336	2	0.15808
LOC401052	4	0.16882	0.30212	0.994565	5791	2	-0.24351	0.8448	0.84416	1	15966	0	-0.24351
SPATS2	4	0.16887	0.30217	0.994565	5792	2	-0.41777	0.43427	0.58128	1	10876	1	-0.41777
TDRD9	4	0.16889	0.30221	0.994565	5793	2	-0.035645	0.31056	0.45521	1	8548	2	-0.035645
MAGEH1	4	0.16898	0.3023	0.994565	5794	1	0.52374	0.052855	0.12754	0.971028	2506	2	0.52374
LAPTM4A	4	0.16898	0.3023	0.994565	5795	2	-0.2492	0.57462	0.65657	1	12344	1	-0.2492
C16orf74	4	0.16898	0.3023	0.994565	5796	2	-0.3165	0.75196	0.76317	1	14327	1	-0.3165
NMBR	4	0.16914	0.30247	0.994565	5797	1	-0.14631	0.69907	0.72639	1	13652	1	-0.14631
ADRA1B	4	0.16914	0.30247	0.994565	5798	2	-0.077268	0.84132	0.84058	1	15888	0	-0.077268
RBM38	4	0.16914	0.30247	0.994565	5799	1	0.55809	0.093506	0.20355	0.984075	3933	3	0.55809
CHURC1	4	0.16914	0.30247	0.994565	5800	1	-0.042085	0.71161	0.73455	1	13817	1	-0.042085
TMEM229A	4	0.16918	0.30251	0.994565	5801	2	0.039528	0.0622	0.14543	0.97479	2839	2	0.039528
KIZ	4	0.16918	0.30251	0.994565	5802	2	-0.58967	0.91612	0.91591	1	17373	0	-0.58967
ISYNA1	4	0.16943	0.30278	0.994565	5803	1	-0.035562	0.66283	0.70412	1	13234	1	-0.035562
TNFAIP1	4	0.16943	0.30278	0.994565	5804	1	0.05723	0.22255	0.36637	1	6899	1	0.05723
KHSRP	4	0.16946	0.30281	0.994565	5805	2	-0.55309	0.83288	0.83226	1	15713	1	-0.55309
PNPLA4	4	0.16946	0.30281	0.994565	5806	2	-0.41806	0.76981	0.77678	1	14606	1	-0.41806
RCC2	4	0.16959	0.30295	0.994565	5807	2	-0.32422	0.16451	0.30736	1	5807	1	-0.32422
KHDC1	4	0.16962	0.30299	0.994565	5808	2	-0.033904	0.32016	0.46484	1	8734	2	-0.033904
HCK	4	0.16963	0.30301	0.994565	5809	2	0.18588	0.082659	0.18381	0.98354	3558	2	0.18588
ZNF100	3	0.16969	0.27239	0.985922	5810	2	-0.50154	0.78451	0.78464	1	14833	0	-0.50154
ACSM5	4	0.16972	0.3031	0.994565	5811	1	0.13244	0.3575	0.50294	1	9438	1	0.13244
EIF2AK2	4	0.16972	0.3031	0.994565	5812	1	-0.16335	0.39438	0.54057	1	10135	1	-0.16335
SCARB2	4	0.16979	0.30318	0.994565	5813	1	0.14693	0.31429	0.45899	1	8619	2	0.14693
IL3RA	4	0.16979	0.30318	0.994565	5814	2	-0.18943	0.61814	0.67917	1	12740	1	-0.18943
TMED3	4	0.16987	0.30325	0.994565	5815	2	-0.19898	0.27915	0.42349	1	7937	2	-0.19898
HPR	4	0.16987	0.30325	0.994565	5816	2	-0.17181	0.31512	0.45984	1	8634	2	-0.17181
CXCL10	4	0.17004	0.30344	0.994565	5817	2	-0.18466	0.26294	0.40709	1	7631	1	-0.18466
CCER2	4	0.17017	0.30358	0.994565	5818	1	-0.072857	0.91234	0.91214	1	17290	0	-0.072857
ABCA2	4	0.17031	0.30372	0.994565	5819	2	0.026629	0.33316	0.47812	1	8978	2	0.026629
PCMT1	4	0.17031	0.30372	0.994565	5820	2	-0.25694	0.58083	0.65969	1	12411	1	-0.25694
HBQ1	4	0.17031	0.30372	0.994565	5821	2	-0.47363	0.90868	0.90843	1	17232	0	-0.47363
FOLR1	4	0.17031	0.30372	0.994565	5822	2	-0.63257	0.91489	0.91468	1	17346	0	-0.63257
VGLL1	4	0.17038	0.30379	0.994565	5823	1	0.16134	0.35291	0.4983	1	9341	2	0.16134
ZC3H7B	4	0.17049	0.30391	0.994565	5824	2	0.00068288	0.19199	0.33535	1	6316	2	0.00068288
EIF3J	4	0.17049	0.30392	0.994565	5825	1	0.34153	0.20802	0.3516	1	6631	1	0.34153
ADPRHL2	4	0.17053	0.30396	0.994565	5826	2	-0.23353	0.55336	0.64619	1	12153	1	-0.23353
PRDM11	4	0.17065	0.30407	0.994565	5827	2	-0.20226	0.86549	0.86506	1	16356	0	-0.20226
SMPDL3B	4	0.17073	0.30416	0.994565	5828	2	-0.31546	0.42958	0.57656	1	10788	2	-0.31546
MRPL53	4	0.17073	0.30416	0.994565	5829	2	-0.44251	0.30913	0.45374	1	8516	1	-0.44251
SIRPB2	4	0.17073	0.30416	0.994565	5830	2	-0.36915	0.45786	0.60418	1	11310	1	-0.36915
LRRC32	4	0.17074	0.30416	0.994565	5831	1	0.17954	0.38075	0.52669	1	9876	2	0.17954
TRIM6-TRIM34	4	0.17078	0.30422	0.994565	5832	1	0.080108	0.40037	0.54674	1	10242	1	0.080108
RAB15	4	0.17085	0.30429	0.994565	5833	2	-0.078868	0.43523	0.58223	1	10896	2	-0.078868
ZNF69	4	0.17086	0.3043	0.994565	5834	2	0.035138	0.195	0.33838	1	6378	2	0.035138
NR0B2	4	0.17086	0.3043	0.994565	5835	2	-0.44718	0.78268	0.78711	1	14803	1	-0.44718
LRRD1	4	0.17105	0.3045	0.994565	5836	2	-0.027257	0.37569	0.5215	1	9775	2	-0.027257
TNS2	4	0.1711	0.30455	0.994565	5837	1	-0.036331	0.39959	0.54592	1	10228	1	-0.036331
POP4	4	0.1711	0.30455	0.994565	5838	1	0.11329	0.39575	0.54198	1	10160	2	0.11329
IMPDH2	4	0.1711	0.30455	0.994565	5839	1	0.46612	0.031401	0.084959	0.940288	1723	2	0.46612
LCT	4	0.1711	0.30455	0.994565	5840	2	0.081433	0.17341	0.31645	1	5980	2	0.081433
ABCA9	4	0.1711	0.30455	0.994565	5841	1	0.08857	0.34608	0.49137	1	9212	2	0.08857
ATP9A	4	0.1711	0.30455	0.994565	5842	2	-0.35955	0.22301	0.36684	1	6905	1	-0.35955
C14orf142	4	0.1711	0.30455	0.994565	5843	1	-0.064475	0.70548	0.73053	1	13749	1	-0.064475
ABCG2	4	0.17111	0.30457	0.994565	5844	2	-0.26201	0.50213	0.62289	1	11676	1	-0.26201
GPR179	4	0.17124	0.3047	0.994565	5845	2	-0.343	0.61802	0.67911	1	12739	1	-0.343
RBMXL3	4	0.17132	0.30478	0.994565	5846	1	0.36174	0.031604	0.085375	0.940574	1731	2	0.36174
ZNF524	4	0.17135	0.30482	0.994565	5847	2	-0.19643	0.89005	0.88974	1	16842	0	-0.19643
IER5L	4	0.17138	0.30485	0.994565	5848	2	-0.21895	0.91989	0.9197	1	17454	0	-0.21895
BTBD19	4	0.17148	0.30496	0.994565	5849	2	-0.13452	0.23687	0.38083	1	7159	1	-0.13452
ZNF280B	4	0.17153	0.30501	0.994565	5850	2	-0.24635	0.5421	0.64082	1	12035	1	-0.24635
ZNF267	4	0.17153	0.30501	0.994565	5851	2	-0.33225	0.72362	0.7428	1	13968	1	-0.33225
CEP41	4	0.17153	0.30501	0.994565	5852	2	-0.37072	0.853	0.85242	1	16116	0	-0.37072
CTU2	4	0.17153	0.30501	0.994565	5853	2	-0.45394	0.02847	0.078932	0.936388	1604	1	-0.45394
APIP	4	0.17153	0.30501	0.994565	5854	2	0.12538	0.23229	0.37622	1	7087	2	0.12538
C10orf35	4	0.17164	0.30512	0.994565	5855	2	-0.23746	0.69614	0.72454	1	13621	1	-0.23746
CDKN2D	4	0.17173	0.30524	0.994565	5856	1	0.57502	0.065002	0.15081	0.97479	2948	3	0.57502
LVRN	4	0.17175	0.30526	0.994565	5857	2	0.016083	0.24174	0.38567	1	7240	2	0.016083
ASMT	4	0.17177	0.30529	0.994565	5858	2	-0.28146	0.63615	0.68892	1	12939	1	-0.28146
SPANXA2	4	0.17182	0.30534	0.994565	5859	1	0.26882	0.28805	0.43247	1	8120	2	0.26882
TRPA1	4	0.1719	0.30543	0.994565	5860	2	-0.052573	0.068937	0.15823	0.977013	3085	2	-0.052573
ALG6	4	0.1719	0.30543	0.994565	5861	2	-0.44519	0.78854	0.79193	1	14902	1	-0.44519
DACT1	4	0.17204	0.30557	0.994565	5862	2	-0.18293	0.44564	0.59278	1	11094	2	-0.18293
MAP1S	4	0.17215	0.30571	0.994565	5863	1	-0.36185	0.52198	0.63165	1	11852	1	-0.36185
UGT2B17	4	0.17216	0.30571	0.994565	5864	2	-0.35942	0.91973	0.91955	1	17448	0	-0.35942
AOC2	4	0.17216	0.30571	0.994565	5865	2	-0.3127	0.61554	0.67776	1	12716	1	-0.3127
LPCAT3	4	0.17222	0.30577	0.994565	5866	2	-0.088538	0.37218	0.5179	1	9716	2	-0.088538
GABRR2	4	0.17226	0.30581	0.994565	5867	2	-0.46041	0.38863	0.53466	1	10029	1	-0.46041
PFDN4	4	0.17233	0.30589	0.994565	5868	2	-0.086974	0.40138	0.54776	1	10261	2	-0.086974
SFTPA1	4	0.17233	0.30589	0.994565	5869	2	-0.29577	0.87453	0.87409	1	16527	0	-0.29577
CPNE3	4	0.1724	0.30596	0.994565	5870	1	0.046557	0.31583	0.46055	1	8651	2	0.046557
MUC17	4	0.17252	0.3061	0.994565	5871	2	-0.26236	0.82351	0.82319	1	15528	1	-0.26236
NIFK	4	0.17252	0.3061	0.994565	5872	2	-0.48121	0.55528	0.64711	1	12170	1	-0.48121
CLIC4	4	0.17265	0.30622	0.994565	5873	1	0.33035	0.089476	0.19623	0.984075	3791	3	0.33035
FAM183A	4	0.17265	0.30622	0.994565	5874	1	0.037994	0.60728	0.67333	1	12641	1	0.037994
MORN1	4	0.17265	0.30622	0.994565	5875	2	-0.4353	0.26368	0.40784	1	7641	1	-0.4353
POLR3G	4	0.17265	0.30622	0.994565	5876	2	-0.52126	0.81007	0.81074	1	15257	1	-0.52126
UGT1A3	4	0.17274	0.30631	0.994565	5877	2	-0.12931	0.70061	0.72736	1	13678	1	-0.12931
ALAD	4	0.17278	0.30636	0.994565	5878	1	0.26162	0.22918	0.37311	1	7031	2	0.26162
NME1	4	0.17285	0.30642	0.994565	5879	2	-0.24015	0.81289	0.81332	1	15319	1	-0.24015
QSOX2	4	0.17285	0.30642	0.994565	5880	2	-0.16517	0.80799	0.80884	1	15217	1	-0.16517
NUMA1	4	0.17292	0.3065	0.994565	5881	1	0.73485	0.057759	0.13693	0.972189	2692	3	0.73485
GRM5	4	0.17292	0.3065	0.994565	5882	2	-0.42033	0.93167	0.93144	1	17664	0	-0.42033
SRY	4	0.17294	0.30653	0.994565	5883	2	-0.39597	0.37778	0.52365	1	9821	1	-0.39597
C1orf234	4	0.17299	0.30657	0.994565	5884	1	0.39351	0.14497	0.28762	1	5446	2	0.39351
SNX6	4	0.17308	0.30667	0.994565	5885	2	-0.14446	0.65061	0.69707	1	13089	1	-0.14446
GOLGA8B	4	0.17314	0.30674	0.994565	5886	1	0.54732	0.095459	0.20708	0.984075	4000	2	0.54732
CCR4	4	0.17322	0.30682	0.994565	5887	2	-0.27771	0.70274	0.72873	1	13708	1	-0.27771
SLCO2B1	4	0.17326	0.30686	0.994565	5888	2	-0.082569	0.70141	0.72786	1	13692	1	-0.082569
SAXO2	4	0.17332	0.30692	0.994565	5889	1	0.019406	0.1622	0.305	1	5764	2	0.019406
RGN	4	0.17332	0.30692	0.994565	5890	2	-0.3254	0.8858	0.88543	1	16756	0	-0.3254
ARMC10	4	0.17343	0.30705	0.994565	5891	1	0.3073	0.16523	0.30814	1	5824	2	0.3073
NUF2	4	0.17343	0.30705	0.994565	5892	2	-0.77641	0.72726	0.74531	1	14027	1	-0.77641
COL17A1	4	0.17343	0.30705	0.994565	5893	2	-0.17886	0.050684	0.12327	0.969925	2426	2	-0.17886
FAM19A1	4	0.17361	0.30722	0.994877	5894	1	0.20939	0.21978	0.36359	1	6858	2	0.20939
NINJ1	4	0.17365	0.30727	0.994877	5895	2	-0.29631	0.38281	0.52879	1	9924	1	-0.29631
ING5	4	0.17374	0.30736	0.994889	5896	2	-0.44328	0.83921	0.83853	1	15847	0	-0.44328
MUT	4	0.17375	0.30737	0.994889	5897	2	-0.32487	0.61128	0.67546	1	12677	1	-0.32487
TET3	4	0.17395	0.3076	0.994977	5898	2	-0.39378	0.80029	0.80204	1	15088	1	-0.39378
CCDC17	4	0.17395	0.3076	0.994977	5899	2	-0.37803	0.65421	0.69909	1	13130	1	-0.37803
ZNF20	4	0.17395	0.3076	0.994977	5900	2	-0.2433	0.35822	0.50369	1	9453	2	-0.2433
HCAR1	4	0.17411	0.30777	0.994977	5901	1	-0.033829	0.85949	0.85902	1	16237	0	-0.033829
KCTD3	4	0.17411	0.30777	0.994977	5902	1	0.1652	0.30651	0.45108	1	8468	2	0.1652
EN1	4	0.1742	0.30786	0.994977	5903	1	-0.070237	0.45988	0.60502	1	11327	1	-0.070237
TMEM237	4	0.1742	0.30786	0.994977	5904	2	-0.41266	0.72981	0.7471	1	14059	1	-0.41266
HNRNPUL1	4	0.17424	0.30791	0.994977	5905	1	0.092198	0.32095	0.46565	1	8752	2	0.092198
CCL25	4	0.17428	0.30794	0.994977	5906	2	-0.47603	0.75421	0.76484	1	14370	1	-0.47603
EHD1	4	0.17428	0.30794	0.994977	5907	2	-0.33918	0.89497	0.89465	1	16939	0	-0.33918
ZNF420	4	0.17431	0.30797	0.994977	5908	2	-0.33799	0.85875	0.85829	1	16222	0	-0.33799
SNX2	4	0.17442	0.30809	0.995007	5909	2	-0.022646	0.31717	0.46188	1	8678	2	-0.022646
KRTAP9-2	4	0.17442	0.30809	0.995007	5910	1	0.025618	0.35562	0.501	1	9399	1	0.025618
SMTNL1	4	0.17451	0.30818	0.995147	5911	2	-0.23771	0.096564	0.20908	0.984075	4036	1	-0.23771
LPPR1	4	0.1746	0.30829	0.995278	5912	2	-0.35943	0.66761	0.70701	1	13298	1	-0.35943
MFGE8	4	0.17467	0.30836	0.995278	5913	2	-0.53063	0.62635	0.68364	1	12839	1	-0.53063
C3orf62	3	0.17477	0.279	0.987997	5914	1	0.013891	0.82953	0.82951	1	15657	0	0.013891
RFPL1	4	0.17478	0.30848	0.995278	5915	2	0.047668	0.2057	0.3492	1	6580	2	0.047668
FKBP10	4	0.17491	0.30861	0.995278	5916	2	-0.5855	0.53021	0.63537	1	11929	1	-0.5855
RAD54B	4	0.17491	0.30861	0.995278	5917	2	-0.38262	0.76547	0.7734	1	14535	1	-0.38262
GMEB1	4	0.17491	0.30861	0.995278	5918	2	-0.26077	0.37091	0.51659	1	9689	2	-0.26077
GLB1L	4	0.17494	0.30864	0.995278	5919	2	-0.36014	0.77737	0.78276	1	14723	1	-0.36014
MYL5	4	0.17494	0.30864	0.995278	5920	2	-0.37852	0.84794	0.84733	1	16019	0	-0.37852
ALDH3A2	3	0.17514	0.27949	0.988139	5921	2	-0.38112	0.50393	0.55246	1	11695	1	-0.38112
SEC16A	4	0.17514	0.30885	0.995485	5922	2	-0.49588	0.56729	0.65296	1	12279	1	-0.49588
FOSB	4	0.17516	0.30888	0.995485	5923	1	0.25945	0.26423	0.40842	1	7653	2	0.25945
SCARA5	4	0.17524	0.30895	0.995485	5924	2	-0.26287	0.58669	0.66263	1	12460	1	-0.26287
CENPJ	4	0.1753	0.30902	0.995485	5925	2	-0.19791	0.27765	0.42196	1	7912	1	-0.19791
USP5	4	0.17534	0.30906	0.995485	5926	2	-0.31035	0.70001	0.72699	1	13668	1	-0.31035
STAP1	4	0.17539	0.30912	0.995485	5927	1	-0.18285	0.62635	0.68364	1	12838	1	-0.18285
RMND5A	4	0.17539	0.30912	0.995485	5928	1	0.53016	0.099365	0.21409	0.984075	4133	2	0.53016
SLC35E1	4	0.17546	0.3092	0.995587	5929	2	0.035411	0.17008	0.31305	1	5915	2	0.035411
ZMYM5	4	0.17559	0.30934	0.995704	5930	2	0.15117	0.13911	0.28165	1	5327	2	0.15117
TUBB4A	4	0.17571	0.30947	0.995704	5931	2	-0.30968	0.94854	0.9485	1	17985	0	-0.30968
HOMER3	4	0.17579	0.30955	0.995704	5932	2	-0.48818	0.93243	0.9322	1	17673	0	-0.48818
DNAJA3	4	0.17579	0.30955	0.995704	5933	1	0.83803	0.005282	0.018452	0.837826	419	2	0.83803
RASA1	4	0.17579	0.30955	0.995704	5934	2	-0.58885	0.66245	0.70389	1	13227	1	-0.58885
POP5	4	0.17579	0.30955	0.995704	5935	2	-0.62275	0.19052	0.33384	1	6294	1	-0.62275
SLC22A5	4	0.17595	0.30973	0.995739	5936	2	-0.49126	0.44506	0.5922	1	11087	1	-0.49126
PDIA3	4	0.17606	0.30984	0.995739	5937	1	0.82153	0.019894	0.061192	0.921127	1264	3	0.82153
KLHL40	4	0.17606	0.30984	0.995739	5938	2	-0.49532	0.87666	0.87621	1	16569	0	-0.49532
HMGN5	4	0.17614	0.30993	0.995739	5939	2	-0.49984	0.79901	0.80096	1	15068	1	-0.49984
EIF5A	3	0.17628	0.28098	0.988139	5940	2	-0.71137	0.03947	0.096783	0.949068	2023	1	-0.71137
HDAC5	4	0.17629	0.31008	0.995739	5941	2	-0.18249	0.58813	0.66341	1	12468	1	-0.18249
TMEM215	4	0.17636	0.31015	0.995739	5942	2	-0.34238	0.80209	0.80359	1	15121	1	-0.34238
CCDC53	3	0.17641	0.28114	0.988139	5943	2	-0.40713	0.54356	0.57904	1	12052	1	-0.40713
ZNF324	4	0.17642	0.31021	0.995739	5944	1	0.25103	0.078183	0.17554	0.978924	3410	2	0.25103
FAR2	4	0.17649	0.3103	0.995739	5945	2	-0.050348	0.33286	0.47783	1	8973	2	-0.050348
GALP	4	0.17653	0.31034	0.995739	5946	1	0.072035	0.39542	0.54164	1	10149	2	0.072035
TNFSF12	4	0.17662	0.31043	0.995739	5947	2	-0.10839	0.18809	0.33135	1	6250	2	-0.10839
ABCB4	4	0.17662	0.31043	0.995739	5948	1	0.051812	0.72767	0.74561	1	14031	1	0.051812
AIMP2	4	0.17672	0.31053	0.995739	5949	2	0.20638	0.23229	0.37622	1	7088	2	0.20638
CLCN1	4	0.17676	0.31057	0.995739	5950	2	-0.33979	0.67754	0.71295	1	13407	1	-0.33979
SLC35G6	4	0.17681	0.31062	0.995739	5951	2	-0.2947	0.53904	0.63942	1	12007	1	-0.2947
DDX59	4	0.17698	0.3108	0.995739	5952	2	-0.2036	0.41877	0.56545	1	10612	2	-0.2036
PTPN3	4	0.1772	0.31103	0.995739	5953	2	-0.31484	0.44102	0.58812	1	11003	1	-0.31484
C8A	4	0.17724	0.31108	0.995739	5954	2	-0.28219	0.25377	0.39792	1	7465	1	-0.28219
GSTA5	4	0.17726	0.31109	0.995739	5955	2	-0.32115	0.83492	0.83432	1	15763	0	-0.32115
WTAP	4	0.17727	0.3111	0.995739	5956	2	0.00015197	0.16623	0.30913	1	5846	2	0.00015197
ZCWPW1	4	0.17727	0.3111	0.995739	5957	1	0.092991	0.17047	0.31344	1	5923	1	0.092991
SNX17	4	0.17727	0.3111	0.995739	5958	2	-0.45461	0.86727	0.86682	1	16390	0	-0.45461
PKNOX2	4	0.17727	0.3111	0.995739	5959	2	-0.29504	0.68507	0.71764	1	13496	1	-0.29504
OR51B6	4	0.17727	0.3111	0.995739	5960	1	-0.030943	0.75043	0.76201	1	14302	1	-0.030943
FAM122B	4	0.17727	0.3111	0.995739	5961	1	0.45821	0.043835	0.10994	0.957433	2183	3	0.45821
SLC44A3	4	0.17727	0.3111	0.995739	5962	2	0.16285	0.12749	0.26317	1	5004	2	0.16285
NDUFS3	4	0.17739	0.31123	0.995739	5963	2	-0.20485	0.89829	0.898	1	17021	0	-0.20485
GPATCH3	4	0.17743	0.31127	0.995739	5964	2	0.35799	0.01716	0.055376	0.910438	1158	2	0.35799
C3orf84	4	0.17758	0.31141	0.995739	5965	2	-0.48621	0.6206	0.68051	1	12772	1	-0.48621
RIPPLY3	4	0.17758	0.31141	0.995739	5966	2	-0.24888	0.91789	0.91768	1	17408	0	-0.24888
MFAP5	4	0.17782	0.31167	0.995739	5967	2	-0.23895	0.79309	0.79578	1	14968	1	-0.23895
NR5A1	4	0.17782	0.31167	0.995739	5968	2	-0.33861	0.10207	0.21889	0.984075	4225	1	-0.33861
PLSCR1	4	0.17794	0.31179	0.995739	5969	2	-0.24307	0.80368	0.80499	1	15148	1	-0.24307
LILRA4	4	0.178	0.31185	0.995739	5970	2	-0.32277	0.852	0.85141	1	16092	0	-0.32277
BECN1	4	0.178	0.31185	0.995739	5971	2	-0.42	0.71357	0.73587	1	13846	1	-0.42
ARL14EPL	4	0.178	0.31185	0.995739	5972	2	-0.47304	0.72406	0.7431	1	13978	1	-0.47304
FBXO48	4	0.178	0.31185	0.995739	5973	2	-0.56746	0.69982	0.72688	1	13666	1	-0.56746
GALNT6	4	0.178	0.31185	0.995739	5974	2	0.076439	0.044043	0.11033	0.957433	2195	2	0.076439
CSK	4	0.178	0.31185	0.995739	5975	2	-0.57127	0.6788	0.71375	1	13422	1	-0.57127
PLXNB3	4	0.17812	0.31199	0.995739	5976	2	-0.18012	0.71512	0.73692	1	13869	1	-0.18012
HLA-DOA	4	0.17812	0.31199	0.995739	5977	2	-0.30803	0.45507	0.60241	1	11270	1	-0.30803
SLC24A4	4	0.17815	0.31202	0.995739	5978	2	-0.18576	0.95921	0.95913	1	18183	0	-0.18576
SERHL2	4	0.1782	0.31206	0.995739	5979	2	-0.68789	0.81499	0.81526	1	15362	1	-0.68789
HSD11B1	4	0.17832	0.3122	0.995739	5980	1	0.10271	0.25601	0.40014	1	7504	2	0.10271
ZNF512	4	0.17841	0.31229	0.995739	5981	1	0.72889	0.025539	0.073001	0.936388	1484	2	0.72889
VMA21	4	0.17841	0.31229	0.995739	5982	1	-0.11703	0.66532	0.70564	1	13268	1	-0.11703
SLC16A7	4	0.17846	0.31235	0.995739	5983	2	-0.40511	0.69346	0.72287	1	13592	1	-0.40511
SUOX	4	0.1785	0.31238	0.995739	5984	1	0.51769	0.098539	0.21259	0.984075	4102	3	0.51769
TBC1D10C	4	0.1786	0.3125	0.995739	5985	2	-0.5036	0.62536	0.68312	1	12823	1	-0.5036
OR2A1	4	0.1786	0.3125	0.995739	5986	2	-0.036634	0.36215	0.50768	1	9544	2	-0.036634
ASIC5	4	0.17863	0.31253	0.995739	5987	1	-0.10697	0.91081	0.91059	1	17267	0	-0.10697
C6orf89	4	0.17863	0.31253	0.995739	5988	1	0.80837	0.042136	0.10651	0.957433	2114	3	0.80837
OR5I1	4	0.17863	0.31253	0.995739	5989	1	0.17057	0.075719	0.17096	0.978924	3322	2	0.17057
SNRPD2	4	0.17883	0.31275	0.995739	5990	1	0.30786	0.69918	0.72646	1	13658	1	0.30786
CHP1	4	0.17894	0.31287	0.995739	5991	2	-0.063819	0.33792	0.48299	1	9072	2	-0.063819
ARHGAP44	4	0.17906	0.31298	0.995739	5992	2	-0.053125	0.62145	0.68098	1	12778	1	-0.053125
MOGAT3	4	0.17906	0.31298	0.995739	5993	2	0.24635	0.11821	0.24712	0.993737	4745	2	0.24635
AIDA	4	0.17906	0.31298	0.995739	5994	2	-0.26597	0.63026	0.68574	1	12877	1	-0.26597
SLC4A3	4	0.1791	0.31302	0.995739	5995	2	-0.19673	0.51118	0.6268	1	11758	1	-0.19673
MIEF1	4	0.17917	0.3131	0.995739	5996	2	0.00054477	0.11731	0.24558	0.993157	4717	2	0.00054477
PXDC1	4	0.17926	0.3132	0.995739	5997	2	-0.23742	0.23322	0.37714	1	7103	1	-0.23742
THEM6	4	0.17939	0.31334	0.995739	5998	1	0.34844	0.087795	0.19311	0.984075	3728	2	0.34844
ZSCAN23	4	0.17953	0.31348	0.995739	5999	1	0.35147	0.12054	0.25119	0.996497	4811	3	0.35147
SH3BP5	4	0.17966	0.31362	0.995739	6000	2	-0.39051	0.80657	0.80761	1	15193	1	-0.39051
PNO1	4	0.17982	0.31377	0.995739	6001	2	-0.14406	0.58845	0.66356	1	12472	1	-0.14406
UQCRC2	4	0.17982	0.31377	0.995739	6002	2	-0.082419	0.14468	0.28732	1	5443	2	-0.082419
STAG3	4	0.17982	0.31377	0.995739	6003	1	0.52266	0.11218	0.23675	0.989947	4559	3	0.52266
ABCB7	4	0.17988	0.31384	0.995739	6004	2	-0.4184	0.15052	0.29321	1	5544	2	-0.4184
MFAP1	4	0.17988	0.31384	0.995739	6005	2	-1.0362	0.83552	0.83489	1	15774	0	-1.0362
MARCHF6	4	0.17988	0.31384	0.995739	6006	2	-0.4543	0.068396	0.15718	0.977013	3067	1	-0.4543
DDX47	4	0.17988	0.31384	0.995739	6007	2	-1.127	0.64977	0.6966	1	13076	1	-1.127
EIF2S3	4	0.17988	0.31384	0.995739	6008	2	-0.31151	0.016271	0.05288	0.909218	1106	2	-0.31151
ASCC3	4	0.17988	0.31384	0.995739	6009	2	-0.53407	0.88481	0.88439	1	16735	0	-0.53407
LAMA2	4	0.17988	0.31384	0.995739	6010	2	-0.15734	0.19804	0.34143	1	6440	2	-0.15734
RPL30	4	0.17988	0.31384	0.995739	6011	2	-0.55673	0.78456	0.78862	1	14834	1	-0.55673
RPL23	4	0.17988	0.31384	0.995739	6012	2	-1.2906	0.91717	0.91697	1	17395	0	-1.2906
ARHGEF16	4	0.17988	0.31384	0.995739	6013	2	-0.58488	0.26398	0.40816	1	7648	2	-0.58488
UFD1L	4	0.17988	0.31384	0.995739	6014	2	-0.51047	0.73217	0.7488	1	14084	1	-0.51047
MCM3	4	0.17988	0.31384	0.995739	6015	2	-0.42671	0.11882	0.2482	0.995131	4758	1	-0.42671
SARS	4	0.17988	0.31384	0.995739	6016	2	-0.39541	0.65043	0.69696	1	13085	1	-0.39541
POLR2I	4	0.17988	0.31384	0.995739	6017	2	-0.67269	0.81707	0.81715	1	15399	1	-0.67269
RANBP9	4	0.17988	0.31384	0.995739	6018	2	-0.75503	0.43743	0.58446	1	10932	1	-0.75503
TNNT2	4	0.17988	0.31384	0.995739	6019	2	-0.57957	0.82874	0.82816	1	15646	1	-0.57957
MXD1	4	0.18011	0.31408	0.995905	6020	1	-0.10591	0.95429	0.95418	1	18094	0	-0.10591
SP3	4	0.18044	0.31445	0.995905	6021	1	0.42075	0.092138	0.20109	0.984075	3890	2	0.42075
GGCX	4	0.18044	0.31445	0.995905	6022	2	-0.41427	0.83076	0.83016	1	15681	1	-0.41427
DNM2	4	0.18044	0.31445	0.995905	6023	2	-0.37654	0.95781	0.95777	1	18160	0	-0.37654
NFKBIZ	4	0.18044	0.31445	0.995905	6024	1	0.76108	0.031811	0.085782	0.94062	1738	3	0.76108
OR10A4	4	0.18066	0.31469	0.995905	6025	1	0.21369	0.29674	0.44115	1	8286	2	0.21369
GALNT16	4	0.18066	0.31469	0.995905	6026	2	-0.20667	0.53539	0.63772	1	11976	1	-0.20667
PCCB	4	0.18067	0.3147	0.995905	6027	2	0.087425	0.15506	0.29779	1	5640	2	0.087425
LYRM2	4	0.18075	0.31478	0.995905	6028	2	-0.37596	0.78516	0.78913	1	14843	1	-0.37596
ZNF141	4	0.18075	0.31478	0.995905	6029	2	-0.080122	0.19524	0.33862	1	6381	2	-0.080122
SMARCD3	4	0.18078	0.3148	0.995905	6030	1	0.37186	0.31456	0.45925	1	8624	2	0.37186
SNRPB	4	0.18078	0.3148	0.995905	6031	1	0.75045	0.04751	0.11703	0.958341	2333	3	0.75045
ATP1A4	4	0.18091	0.31494	0.995905	6032	1	0.12544	0.35375	0.49917	1	9366	2	0.12544
CCL15	4	0.18091	0.31494	0.995905	6033	2	-0.072049	0.31959	0.46428	1	8724	2	-0.072049
SMPD1	4	0.18098	0.31501	0.995905	6034	1	0.31921	0.12913	0.26602	1	5051	3	0.31921
ZFAND5	4	0.181	0.31503	0.995905	6035	2	-0.25008	0.065248	0.15128	0.97479	2959	1	-0.25008
FOXB2	4	0.18107	0.31512	0.995905	6036	1	-0.20008	0.098291	0.21214	0.984075	4095	1	-0.20008
CAP1	4	0.1812	0.31525	0.995905	6037	2	-0.67141	0.89684	0.89652	1	16985	0	-0.67141
SGPP1	4	0.1812	0.31525	0.995905	6038	2	-0.5624	0.40799	0.55445	1	10396	1	-0.5624
SLC27A2	4	0.1812	0.31525	0.995905	6039	2	-0.32613	0.41775	0.56445	1	10598	2	-0.32613
ASCL4	4	0.1812	0.31525	0.995905	6040	2	-0.58248	0.49529	0.61995	1	11619	1	-0.58248
PRKCE	4	0.18133	0.31541	0.995905	6041	1	0.27552	0.17874	0.32188	1	6070	2	0.27552
PITPNA	4	0.18142	0.3155	0.995905	6042	2	-0.43269	0.97395	0.97388	1	18504	0	-0.43269
FIGF	4	0.18142	0.3155	0.995905	6043	2	-0.16576	0.80952	0.81021	1	15244	1	-0.16576
HLA-DMB	4	0.18148	0.31556	0.995905	6044	2	-0.61213	0.87829	0.87785	1	16607	0	-0.61213
RTFDC1	4	0.18148	0.31556	0.995905	6045	2	-0.73938	0.78748	0.79107	1	14890	1	-0.73938
ABCG5	4	0.18148	0.31556	0.995905	6046	2	0.20046	0.096488	0.20896	0.984075	4034	2	0.20046
PRSS12	4	0.18149	0.31557	0.995905	6047	1	0.21359	0.36154	0.50706	1	9530	2	0.21359
ANO9	4	0.18158	0.31566	0.995905	6048	1	1.5127	7.91E-05	0.00030278	0.304586	19	3	1.5127
IL1RAPL1	4	0.18162	0.31571	0.995905	6049	1	-0.14094	0.88943	0.88909	1	16830	0	-0.14094
TNFRSF13C	4	0.18166	0.31574	0.995905	6050	2	0.034204	0.24883	0.39287	1	7380	2	0.034204
IL6ST	4	0.18169	0.31579	0.995905	6051	1	0.019078	0.18614	0.32941	1	6224	1	0.019078
TNFRSF1B	4	0.18169	0.31579	0.995905	6052	1	0.20613	0.42818	0.5751	1	10756	2	0.20613
PCDHGC4	4	0.18174	0.31582	0.995905	6053	2	-0.38321	0.41193	0.55847	1	10464	1	-0.38321
F2RL2	4	0.18187	0.31596	0.995905	6054	1	0.29462	0.25277	0.39686	1	7450	2	0.29462
BTN3A2	4	0.18203	0.31613	0.995905	6055	2	-0.25023	0.46145	0.60565	1	11342	1	-0.25023
BDP1	4	0.18203	0.31613	0.995905	6056	2	-0.31657	0.66962	0.7082	1	13321	1	-0.31657
SLMO1	4	0.1821	0.3162	0.995905	6057	2	-0.19199	0.36507	0.51065	1	9587	1	-0.19199
GATSL3	4	0.18217	0.31628	0.995905	6058	2	-0.37205	0.4289	0.57584	1	10769	1	-0.37205
POMGNT2	4	0.18234	0.31646	0.995905	6059	2	-0.44592	0.92198	0.9218	1	17500	0	-0.44592
MAFB	4	0.18236	0.31647	0.995905	6060	2	-0.13948	0.75073	0.76224	1	14308	1	-0.13948
PLA2G2E	4	0.18259	0.31672	0.995905	6061	2	-0.33257	0.18518	0.32844	1	6197	1	-0.33257
IGDCC4	4	0.1826	0.31673	0.995905	6062	2	-0.28552	0.63796	0.68994	1	12952	1	-0.28552
SMAD9	4	0.1826	0.31673	0.995905	6063	2	-0.27977	0.6447	0.69372	1	13024	1	-0.27977
ZNF217	4	0.18264	0.31677	0.995905	6064	2	-0.0059179	0.098818	0.21308	0.984075	4110	2	-0.0059179
VEGFC	4	0.18274	0.31688	0.995905	6065	2	-0.1117	0.78596	0.78977	1	14863	1	-0.1117
FOXD4L5	4	0.18287	0.31702	0.995905	6066	1	0.087391	0.23482	0.37876	1	7126	2	0.087391
ANGPTL2	4	0.1829	0.31706	0.995905	6067	2	-0.50947	0.39564	0.54187	1	10154	1	-0.50947
ROGDI	4	0.18308	0.31725	0.995905	6068	2	-0.45828	0.70026	0.72713	1	13672	1	-0.45828
KCNQ5	4	0.18316	0.31733	0.995905	6069	2	-0.08557	0.32001	0.4647	1	8732	2	-0.08557
GAL3ST4	4	0.18316	0.31733	0.995905	6070	1	0.365	0.081678	0.18199	0.982852	3530	3	0.365
DDX31	4	0.18321	0.31738	0.995905	6071	2	-0.22822	0.86444	0.86402	1	16335	0	-0.22822
ZNF778	4	0.18331	0.31748	0.995905	6072	2	-0.29014	0.87957	0.87911	1	16634	0	-0.29014
TMEM194A	4	0.1834	0.31758	0.995905	6073	2	-0.48885	0.061203	0.14351	0.97479	2808	1	-0.48885
UHMK1	4	0.1834	0.31758	0.995905	6074	2	-0.13031	0.33387	0.47883	1	8993	2	-0.13031
LAMB2	4	0.18347	0.31765	0.995905	6075	2	-0.48634	0.11826	0.2472	0.993845	4746	1	-0.48634
PRKAG3	4	0.18347	0.31765	0.995905	6076	1	0.10598	0.16303	0.30585	1	5777	2	0.10598
MAML3	4	0.18349	0.31767	0.995905	6077	2	-0.34848	0.97481	0.97476	1	18520	0	-0.34848
PXMP2	4	0.18362	0.31782	0.995905	6078	2	-0.54802	0.93034	0.93012	1	17645	0	-0.54802
SLC15A3	4	0.18362	0.31782	0.995905	6079	2	-0.38918	0.84328	0.84261	1	15929	0	-0.38918
FAM132A	4	0.18362	0.31782	0.995905	6080	2	-0.37974	0.64907	0.69619	1	13071	1	-0.37974
APH1B	4	0.18369	0.3179	0.995905	6081	1	0.012553	0.80189	0.80343	1	15118	1	0.012553
GK2	4	0.18369	0.3179	0.995905	6082	2	-0.23124	0.89873	0.89841	1	17033	0	-0.23124
BDKRB2	4	0.18372	0.31793	0.995905	6083	2	-0.16952	0.83771	0.83705	1	15821	0	-0.16952
OCSTAMP	4	0.18376	0.31797	0.995905	6084	2	0.10551	0.11396	0.23983	0.991668	4609	2	0.10551
CNTNAP3	4	0.18383	0.31804	0.995905	6085	1	0.22113	0.19751	0.34091	1	6430	2	0.22113
GPR19	4	0.18386	0.31807	0.995905	6086	2	-0.16802	0.66283	0.70412	1	13235	1	-0.16802
AP4B1	4	0.18398	0.3182	0.995905	6087	2	-0.1825	0.39204	0.53814	1	10091	2	-0.1825
GNLY	4	0.18407	0.31829	0.995905	6088	2	-0.26562	0.39099	0.53709	1	10069	2	-0.26562
RGCC	4	0.18407	0.31829	0.995905	6089	2	0.096583	0.12929	0.26628	1	5058	2	0.096583
ASB15	4	0.18416	0.31839	0.995905	6090	1	0.079421	0.83883	0.83813	1	15840	0	0.079421
IQSEC3	4	0.18423	0.31847	0.995905	6091	2	-0.17679	0.91631	0.91609	1	17380	0	-0.17679
YARS2	4	0.18429	0.31854	0.995905	6092	2	-0.7039	0.94521	0.94509	1	17921	0	-0.7039
SCGB1C1	4	0.1844	0.31866	0.995905	6093	2	-0.21261	0.77094	0.77769	1	14626	1	-0.21261
UBQLN3	4	0.18446	0.31872	0.995905	6094	2	-0.18732	0.88166	0.88121	1	16675	0	-0.18732
SLC38A9	4	0.18452	0.31877	0.995905	6095	2	-0.35454	0.82079	0.82063	1	15472	1	-0.35454
HACD1	4	0.18456	0.31882	0.995905	6096	2	-0.24171	0.31091	0.45557	1	8553	1	-0.24171
CANT1	4	0.18463	0.3189	0.995905	6097	2	-0.61297	0.96997	0.96991	1	18415	0	-0.61297
RGP1	4	0.18463	0.3189	0.995905	6098	2	-0.29208	0.24512	0.38911	1	7304	1	-0.29208
TRIM51	4	0.18463	0.3189	0.995905	6099	2	-0.27113	0.12947	0.26659	1	5062	2	-0.27113
TSR1	4	0.18467	0.31894	0.995905	6100	2	0.39755	0.011891	0.039421	0.88322	848	2	0.39755
HOXC12	4	0.18476	0.31903	0.995905	6101	2	-0.24158	0.76436	0.77256	1	14519	1	-0.24158
PABPC5	4	0.18489	0.31917	0.995905	6102	2	-0.28576	0.94248	0.94239	1	17862	0	-0.28576
CYP2F1	4	0.18496	0.31925	0.995905	6103	1	0.51792	0.044341	0.11093	0.957433	2208	3	0.51792
ZYG11B	4	0.18498	0.31927	0.995905	6104	2	-0.34702	0.3157	0.4604	1	8647	1	-0.34702
PSKH1	4	0.18503	0.31931	0.995905	6105	1	-0.045191	0.55055	0.64485	1	12122	1	-0.045191
LRRC18	4	0.1851	0.31939	0.995905	6106	2	0.35713	0.017887	0.056909	0.912494	1189	2	0.35713
USP16	4	0.18512	0.3194	0.995905	6107	1	0.094951	0.45078	0.59803	1	11190	1	0.094951
KRTAP9-8	4	0.18514	0.31942	0.995905	6108	2	-0.21261	0.95491	0.95478	1	18106	0	-0.21261
DPY19L2	4	0.18519	0.31948	0.995905	6109	2	-0.089032	0.25249	0.39656	1	7445	2	-0.089032
RAPGEF1	4	0.1852	0.31949	0.995905	6110	2	0.26629	0.023854	0.069502	0.935194	1407	2	0.26629
LMOD3	4	0.18526	0.31955	0.995905	6111	2	-0.072607	0.2315	0.37545	1	7071	2	-0.072607
MC5R	4	0.1853	0.31961	0.995905	6112	2	-0.30794	0.72577	0.74429	1	14005	1	-0.30794
APAF1	4	0.18532	0.31962	0.995905	6113	2	-0.0092637	0.43827	0.5853	1	10948	2	-0.0092637
LRRC70	4	0.18533	0.31963	0.995905	6114	2	-0.10917	0.40173	0.54812	1	10268	2	-0.10917
HTR1A	4	0.18536	0.31967	0.995905	6115	2	-0.30117	0.96675	0.9667	1	18344	0	-0.30117
CHD1	4	0.1854	0.31972	0.995905	6116	1	0.063979	0.71371	0.73597	1	13847	1	0.063979
ZFAND2B	4	0.18546	0.31978	0.995905	6117	2	-0.34296	0.26127	0.40542	1	7595	1	-0.34296
MEGF11	4	0.18554	0.31985	0.995905	6118	2	0.0091934	0.35312	0.49852	1	9349	2	0.0091934
LOH12CR1	4	0.18554	0.31985	0.995905	6119	1	0.11459	0.30067	0.44523	1	8360	2	0.11459
MADCAM1	4	0.1856	0.31992	0.995905	6120	2	-0.25912	0.48714	0.6165	1	11556	1	-0.25912
TMEM98	4	0.18563	0.31995	0.995905	6121	2	-0.1916	0.55358	0.64632	1	12156	1	-0.1916
ZNF789	4	0.18563	0.31995	0.995905	6122	2	-0.33237	0.16632	0.30922	1	5850	1	-0.33237
ZNF735	4	0.18576	0.32008	0.995905	6123	2	-0.15935	0.51714	0.62947	1	11807	1	-0.15935
MYDGF	4	0.18576	0.32008	0.995905	6124	2	0.11751	0.22643	0.37027	1	6978	2	0.11751
PCNXL2	4	0.18577	0.3201	0.995905	6125	2	-0.32557	0.56958	0.65406	1	12297	1	-0.32557
LRRC40	4	0.18593	0.32026	0.995905	6126	2	-0.48713	0.37378	0.51954	1	9742	1	-0.48713
TDP1	4	0.18593	0.32026	0.995905	6127	2	-0.010716	0.057162	0.1358	0.971028	2672	2	-0.010716
FAM71A	4	0.18593	0.32026	0.995905	6128	2	-0.42607	0.91812	0.9179	1	17412	0	-0.42607
COA1	4	0.18605	0.32038	0.995905	6129	1	0.17189	0.14275	0.2853	1	5402	2	0.17189
RAB11FIP4	4	0.18611	0.32045	0.995905	6130	2	-0.25235	0.42369	0.57046	1	10678	1	-0.25235
CDC37	4	0.18623	0.32058	0.995905	6131	2	-0.14356	0.31456	0.45925	1	8625	2	-0.14356
AJAP1	4	0.18634	0.32068	0.995905	6132	2	0.071569	0.16863	0.31155	1	5891	2	0.071569
VAT1L	4	0.18634	0.32068	0.995905	6133	1	0.30764	0.076922	0.1732	0.978924	3362	2	0.30764
BEX4	4	0.18642	0.32076	0.995905	6134	2	0.25694	0.013889	0.045579	0.8957	972	2	0.25694
PCYT1B	4	0.18651	0.32087	0.995905	6135	1	0.43714	0.14809	0.29074	1	5494	2	0.43714
GCLM	4	0.18651	0.32087	0.995905	6136	2	0.015949	0.30709	0.45169	1	8482	2	0.015949
PCDHGB6	4	0.18653	0.32088	0.995905	6137	2	-0.2929	0.83219	0.83156	1	15703	1	-0.2929
RCAN2	4	0.1866	0.32095	0.995905	6138	2	-0.39613	0.65293	0.69835	1	13115	1	-0.39613
LEPROT	4	0.1866	0.32095	0.995905	6139	2	-0.036895	0.28933	0.43377	1	8146	2	-0.036895
PALLD	4	0.18663	0.32098	0.995905	6140	2	0.34668	0.02017	0.061774	0.921127	1277	2	0.34668
TUBB2A	4	0.18663	0.32098	0.995905	6141	1	-0.004843	0.54028	0.64	1	12018	1	-0.004843
ZNF160	4	0.18674	0.32111	0.995905	6142	1	-0.26384	0.45962	0.60491	1	11324	1	-0.26384
OR2AK2	4	0.18674	0.32111	0.995905	6143	1	0.38938	0.038667	0.099672	0.951146	1998	2	0.38938
ATP9B	4	0.18677	0.32115	0.995905	6144	2	-0.33974	0.88568	0.88531	1	16754	0	-0.33974
DEFB4A	3	0.1868	0.29468	0.99335	6145	1	-0.028483	0.56171	0.59167	1	12228	1	-0.028483
MAPKAP1	4	0.18683	0.32121	0.995905	6146	2	-0.16397	0.34658	0.49184	1	9221	2	-0.16397
SETD6	4	0.18694	0.32132	0.995905	6147	2	-0.17121	0.57871	0.6586	1	12386	1	-0.17121
EWSR1	4	0.18698	0.32135	0.995905	6148	2	-0.412	0.93293	0.93273	1	17682	0	-0.412
ZSCAN5B	4	0.18698	0.32135	0.995905	6149	2	-0.11629	0.2033	0.34676	1	6536	2	-0.11629
TMEM14C	4	0.18705	0.32144	0.995905	6150	1	1.0434	0.012945	0.042672	0.887709	917	3	1.0434
PHLDA3	4	0.18709	0.32148	0.995905	6151	1	0.28069	0.31407	0.45878	1	8610	2	0.28069
NFIL3	4	0.18722	0.32159	0.995905	6152	2	-0.14273	0.21735	0.36111	1	6803	2	-0.14273
KIF15	4	0.18722	0.32159	0.995905	6153	2	-0.28577	0.27043	0.41462	1	7768	2	-0.28577
SOX15	4	0.18722	0.32159	0.995905	6154	2	-0.66601	0.28983	0.43427	1	8155	1	-0.66601
ACAD10	4	0.18722	0.32159	0.995905	6155	2	-0.005998	0.083555	0.18545	0.98354	3588	2	-0.005998
NEDD4L	4	0.18727	0.32164	0.995905	6156	2	-0.25423	0.064115	0.14911	0.97479	2907	1	-0.25423
HOXD8	4	0.18739	0.32177	0.995905	6157	2	-0.31365	0.92267	0.92253	1	17513	0	-0.31365
PRKD2	4	0.1874	0.32178	0.995905	6158	1	0.36129	0.31344	0.45817	1	8595	2	0.36129
GPR174	4	0.18745	0.32183	0.995905	6159	2	0.047174	0.069869	0.16003	0.977013	3127	2	0.047174
RNF169	4	0.18745	0.32183	0.995905	6160	2	-0.28056	0.73711	0.75227	1	14140	1	-0.28056
CEBPD	4	0.18745	0.32183	0.995905	6161	2	0.15745	0.073419	0.16667	0.977074	3254	2	0.15745
NCKAP5L	4	0.18754	0.32193	0.995905	6162	2	0.2042	0.078943	0.17696	0.978924	3435	2	0.2042
OTOP3	4	0.18762	0.32201	0.995905	6163	1	0.50718	0.11567	0.24275	0.99285	4664	3	0.50718
RUSC1-AS1	4	0.18762	0.32201	0.995905	6164	1	0.56763	0.052533	0.12691	0.971028	2489	3	0.56763
CTAGE6	4	0.18762	0.32201	0.995905	6165	2	-0.40519	0.88246	0.88203	1	16690	0	-0.40519
TRPV2	4	0.18767	0.32206	0.995905	6166	2	-0.40066	0.28299	0.42736	1	8020	1	-0.40066
TSPAN17	4	0.1878	0.3222	0.995905	6167	1	0.79571	0.08316	0.18476	0.98354	3576	3	0.79571
PMM2	4	0.18783	0.32223	0.995905	6168	2	-0.43202	0.2311	0.37503	1	7061	1	-0.43202
C17orf78	4	0.18783	0.32223	0.995905	6169	2	-0.016131	0.16969	0.31266	1	5908	2	-0.016131
OGFRL1	4	0.18791	0.32231	0.995905	6170	2	-0.095173	0.7588	0.76823	1	14438	1	-0.095173
RIMS1	4	0.18794	0.32234	0.995905	6171	2	-0.37875	0.28218	0.42654	1	8000	1	-0.37875
OAZ1	4	0.18804	0.32244	0.995905	6172	1	-0.26981	0.35726	0.5027	1	9429	1	-0.26981
TROVE2	4	0.18804	0.32244	0.995905	6173	2	-0.024541	0.17388	0.31696	1	5991	2	-0.024541
FBXW4	4	0.18815	0.32256	0.995905	6174	2	-0.31987	0.74998	0.76168	1	14295	1	-0.31987
CCDC182	4	0.18815	0.32256	0.995905	6175	2	-0.52893	0.13087	0.26898	1	5104	1	-0.52893
AGAP4	4	0.18815	0.32256	0.995905	6176	2	-0.30512	0.17038	0.31334	1	5920	1	-0.30512
LARP7	4	0.18815	0.32256	0.995905	6177	2	-0.63984	0.076768	0.17291	0.978924	3356	1	-0.63984
TWF1	4	0.18838	0.32277	0.995905	6178	2	0.52977	0.0018896	0.0068097	0.73533	174	2	0.52977
GTF2IRD2	4	0.18838	0.32277	0.995905	6179	2	-0.34657	0.67093	0.70899	1	13337	1	-0.34657
SPRR1B	4	0.18838	0.32277	0.995905	6180	2	0.038288	0.16142	0.30424	1	5756	2	0.038288
HLA-DQA2	4	0.18838	0.32277	0.995905	6181	1	0.037112	0.87425	0.87382	1	16522	0	0.037112
CD8B	4	0.18845	0.32285	0.995905	6182	2	-0.66891	0.94877	0.94873	1	17989	0	-0.66891
PTTG1	4	0.18845	0.32285	0.995905	6183	2	-0.090888	0.29222	0.43665	1	8198	2	-0.090888
VSNL1	4	0.18845	0.32285	0.995905	6184	2	-0.61241	0.9333	0.93309	1	17687	0	-0.61241
SPIRE2	4	0.18861	0.32302	0.995905	6185	2	-0.45838	0.61675	0.67843	1	12726	1	-0.45838
ABT1	4	0.18861	0.32302	0.995905	6186	2	-0.47269	0.90316	0.90282	1	17115	0	-0.47269
PSMD6	4	0.18861	0.32302	0.995905	6187	2	-0.48278	0.95581	0.95573	1	18121	0	-0.48278
OR8B4	4	0.18869	0.3231	0.995905	6188	1	0.16601	0.40742	0.55389	1	10384	2	0.16601
FKBP5	4	0.18869	0.3231	0.995905	6189	1	0.20063	0.3366	0.48163	1	9046	1	0.20063
SAA1	4	0.18878	0.32319	0.995905	6190	2	0.22671	0.0050932	0.017814	0.83247	409	2	0.22671
PABPN1L	4	0.18878	0.32319	0.995905	6191	2	-0.24775	0.49732	0.62082	1	11641	1	-0.24775
ZRANB1	4	0.18878	0.32319	0.995905	6192	2	-0.36283	0.70035	0.72718	1	13673	1	-0.36283
HS6ST1	4	0.18886	0.32329	0.995905	6193	2	-0.17427	0.68015	0.71459	1	13436	1	-0.17427
TMEM263	4	0.18891	0.32333	0.995905	6194	2	0.0053832	0.3593	0.50482	1	9475	2	0.0053832
IZUMO1	4	0.18898	0.3234	0.995905	6195	2	-0.29023	0.94472	0.94461	1	17911	0	-0.29023
OR5J2	4	0.18908	0.32351	0.995905	6196	2	-0.22937	0.79936	0.80125	1	15075	1	-0.22937
CECR1	4	0.18908	0.32351	0.995905	6197	2	-0.043504	0.24831	0.39232	1	7369	2	-0.043504
CEBPE	4	0.18908	0.32351	0.995905	6198	2	-0.39617	0.17655	0.31969	1	6034	1	-0.39617
EIF2AK1	4	0.18909	0.32351	0.995905	6199	2	0.059822	0.23419	0.37812	1	7114	2	0.059822
PCDHGA2	4	0.1892	0.32363	0.995905	6200	2	-0.20834	0.5085	0.62567	1	11734	1	-0.20834
TRIM55	4	0.1892	0.32363	0.995905	6201	1	0.28829	0.13085	0.26894	1	5102	3	0.28829
ZNF574	4	0.1892	0.32363	0.995905	6202	2	-0.079876	0.37692	0.52276	1	9801	2	-0.079876
PTGS1	4	0.1892	0.32363	0.995905	6203	1	-0.076554	0.81214	0.81262	1	15301	1	-0.076554
ZCWPW2	4	0.18924	0.32368	0.995905	6204	2	-0.30805	0.52129	0.63136	1	11843	1	-0.30805
AIG1	4	0.18924	0.32368	0.995905	6205	2	-0.03411	0.17231	0.31534	1	5960	2	-0.03411
LOXL3	4	0.18935	0.32382	0.996159	6206	2	-0.48267	0.94073	0.94066	1	17824	0	-0.48267
ASPRV1	4	0.18955	0.32405	0.996325	6207	1	0.13903	0.30336	0.44792	1	8415	2	0.13903
SRRT	4	0.18958	0.32408	0.996325	6208	2	-0.28897	0.40309	0.54949	1	10300	2	-0.28897
PPIAL4A	4	0.18958	0.32408	0.996325	6209	2	-0.037643	0.054366	0.13048	0.971028	2563	2	-0.037643
SCGB1A1	4	0.18962	0.32411	0.996325	6210	2	-0.31901	0.97402	0.97394	1	18506	0	-0.31901
ACTN2	4	0.18968	0.32418	0.996325	6211	1	-0.19958	0.82429	0.82394	1	15540	1	-0.19958
NSUN5	4	0.18968	0.32418	0.996325	6212	2	0.0092603	0.24491	0.38888	1	7302	2	0.0092603
CALCB	4	0.18975	0.32426	0.996394	6213	2	-0.11587	0.24969	0.39372	1	7395	2	-0.11587
KLF9	4	0.18983	0.32436	0.996415	6214	2	-0.4505	0.81227	0.81274	1	15305	1	-0.4505
CIC	4	0.18989	0.32442	0.996415	6215	2	-0.39656	0.89102	0.8907	1	16860	0	-0.39656
SCML4	4	0.18995	0.32447	0.996415	6216	1	0.36099	0.21051	0.35414	1	6676	2	0.36099
SIGLECL1	4	0.18995	0.32447	0.996415	6217	2	0.056712	0.23689	0.38085	1	7160	2	0.056712
WDYHV1	4	0.1901	0.32463	0.996702	6218	1	0.18659	0.21598	0.35975	1	6778	2	0.18659
GRN	4	0.19017	0.3247	0.996702	6219	2	-0.14815	0.85343	0.85286	1	16123	0	-0.14815
RRP1B	4	0.19019	0.32472	0.996702	6220	1	0.11033	0.47245	0.61022	1	11432	1	0.11033
ATF5	4	0.19029	0.32482	0.996757	6221	2	-0.28822	0.79691	0.79911	1	15030	1	-0.28822
LMTK3	4	0.19039	0.32493	0.996757	6222	1	-0.018008	0.8179	0.81789	1	15415	1	-0.018008
CYP2U1	4	0.19039	0.32493	0.996757	6223	1	0.12807	0.6143	0.67709	1	12704	1	0.12807
EVI2B	4	0.19045	0.32499	0.996757	6224	2	-0.12237	0.28702	0.43141	1	8098	2	-0.12237
EMC4	4	0.1905	0.32505	0.996757	6225	1	0.31875	0.14455	0.28718	1	5439	2	0.31875
FAM171A1	4	0.19055	0.32509	0.996757	6226	1	0.12472	0.22418	0.36799	1	6930	2	0.12472
FAM46B	4	0.19058	0.32513	0.996757	6227	2	-0.11111	0.37528	0.52112	1	9767	2	-0.11111
SERINC4	4	0.19061	0.32517	0.996757	6228	1	0.35481	0.079001	0.1771	0.978924	3439	3	0.35481
TOX	4	0.19068	0.32525	0.996757	6229	1	0.46158	0.077452	0.17418	0.978924	3380	3	0.46158
SRPX	4	0.19079	0.32537	0.996757	6230	2	0.052294	0.32582	0.47066	1	8835	2	0.052294
GABBR1	4	0.19079	0.32537	0.996757	6231	2	-0.44729	0.94941	0.94936	1	17998	0	-0.44729
MS4A5	4	0.19079	0.32537	0.996757	6232	1	0.28091	0.38574	0.53173	1	9970	2	0.28091
SLC6A11	4	0.1909	0.32548	0.996888	6233	2	-0.27838	0.21169	0.3554	1	6698	1	-0.27838
TRAPPC6B	4	0.19099	0.32557	0.996888	6234	1	0.12977	0.28315	0.42751	1	8024	2	0.12977
BPIFB4	4	0.19102	0.3256	0.996888	6235	2	-0.19274	0.80089	0.80256	1	15099	1	-0.19274
ATP2B4	4	0.19103	0.32562	0.996888	6236	1	0.86764	0.011832	0.039257	0.88322	845	3	0.86764
YAF2	4	0.19112	0.32572	0.997021	6237	2	-0.29852	0.79751	0.79962	1	15041	1	-0.29852
ADAMTS9	4	0.19123	0.32584	0.997236	6238	2	-0.052808	0.25664	0.40079	1	7515	1	-0.052808
COL14A1	4	0.19139	0.326	0.997575	6239	2	-0.46768	0.94175	0.94168	1	17847	0	-0.46768
MFN1	4	0.19167	0.32632	0.998054	6240	2	-0.15711	0.57551	0.65703	1	12353	1	-0.15711
FN3KRP	4	0.19174	0.32638	0.998054	6241	2	-0.19967	0.16632	0.30922	1	5849	2	-0.19967
CHST14	4	0.19174	0.32638	0.998054	6242	2	-0.62758	0.97008	0.97003	1	18421	0	-0.62758
PCDHA6	4	0.19178	0.32642	0.998054	6243	1	0.1646	0.22737	0.37126	1	6999	2	0.1646
HIST1H4C	4	0.19178	0.32642	0.998054	6244	1	0.68186	0.066485	0.15359	0.975367	3002	3	0.68186
RNF144A	4	0.19192	0.32656	0.998128	6245	1	0.090826	0.28891	0.43335	1	8138	2	0.090826
C10orf32	4	0.192	0.32666	0.998128	6246	1	0.087574	0.48674	0.61633	1	11553	1	0.087574
CRHR2	4	0.19203	0.32668	0.998128	6247	2	-0.18894	0.12683	0.26204	1	4984	1	-0.18894
PCYOX1L	4	0.19213	0.32678	0.998128	6248	2	-0.14532	0.45746	0.60403	1	11306	1	-0.14532
PTGDR2	4	0.19218	0.32683	0.998128	6249	2	-0.45427	0.98056	0.98059	1	18635	0	-0.45427
XRCC4	4	0.19229	0.32696	0.998128	6250	2	-0.29239	0.58972	0.66422	1	12488	1	-0.29239
C4BPB	4	0.19229	0.32696	0.998128	6251	2	-0.19575	0.015938	0.051827	0.907946	1091	2	-0.19575
WDR5B	4	0.19238	0.32705	0.998128	6252	1	0.13751	0.053621	0.12903	0.971028	2534	2	0.13751
KLHDC2	4	0.19238	0.32705	0.998128	6253	1	0.4915	0.077635	0.17452	0.978924	3389	3	0.4915
AMOTL2	4	0.19253	0.32721	0.998128	6254	2	-0.21772	0.83129	0.8307	1	15690	1	-0.21772
ARFRP1	4	0.19278	0.32748	0.998128	6255	2	-0.16975	0.89684	0.89652	1	16988	0	-0.16975
CCDC50	4	0.19278	0.32748	0.998128	6256	1	-0.18275	0.70916	0.73296	1	13791	1	-0.18275
GSS	4	0.19278	0.32748	0.998128	6257	1	0.041141	0.67605	0.71205	1	13388	1	0.041141
ZDHHC1	4	0.19278	0.32748	0.998128	6258	1	0.22997	0.24977	0.39379	1	7396	2	0.22997
FBXL15	4	0.19282	0.32753	0.998128	6259	2	-0.083566	0.13784	0.28034	1	5300	2	-0.083566
CAV2	4	0.19293	0.32763	0.998128	6260	2	0.14038	0.14026	0.28281	1	5347	2	0.14038
TRAPPC4	4	0.19308	0.32779	0.998128	6261	2	-0.32855	0.70257	0.72862	1	13706	1	-0.32855
FABP7	3	0.19311	0.30285	0.994565	6262	1	-0.093366	0.71167	0.71269	1	13819	1	-0.093366
TROAP	4	0.19319	0.32788	0.998128	6263	2	-0.43304	0.1036	0.22156	0.984115	4289	1	-0.43304
TSHB	4	0.19337	0.32807	0.998128	6264	1	0.91511	0.011362	0.037826	0.875424	822	3	0.91511
MPST	4	0.19337	0.32807	0.998128	6265	2	0.026016	0.28971	0.43415	1	8151	1	0.026016
HSFX2	4	0.19337	0.32807	0.998128	6266	1	0.6974	0.061599	0.14428	0.97479	2822	3	0.6974
KLF13	4	0.19337	0.32807	0.998128	6267	1	0.16437	0.69781	0.72559	1	13639	1	0.16437
GUCY2F	4	0.19346	0.32816	0.998128	6268	2	-0.26462	0.38427	0.53026	1	9945	1	-0.26462
ASMTL	4	0.19346	0.32816	0.998128	6269	2	-0.53261	0.72067	0.74077	1	13936	1	-0.53261
ASIC3	4	0.19346	0.32816	0.998128	6270	2	-0.40452	0.89218	0.89187	1	16889	0	-0.40452
KRT6A	3	0.19354	0.30337	0.994565	6271	2	-0.3559	0.68252	0.68624	1	13464	1	-0.3559
POU6F1	4	0.19359	0.3283	0.998128	6272	2	0.13401	0.18064	0.32383	1	6109	2	0.13401
OR7D2	4	0.19363	0.32834	0.998128	6273	2	-0.30918	0.81363	0.81401	1	15335	1	-0.30918
CGB8	4	0.19384	0.32858	0.998128	6274	2	0.071164	0.11258	0.23748	0.989947	4574	2	0.071164
ZDHHC4	4	0.19384	0.32858	0.998128	6275	2	-0.36123	0.88057	0.8801	1	16656	0	-0.36123
TMEM51	4	0.19386	0.32859	0.998128	6276	2	-0.12301	0.8257	0.82523	1	15574	1	-0.12301
FAM3D	4	0.19394	0.32868	0.998128	6277	2	0.1067	0.21304	0.35678	1	6721	2	0.1067
LONP2	4	0.19403	0.32876	0.998128	6278	2	0.050161	0.037865	0.098055	0.950417	1967	2	0.050161
DEPDC1B	4	0.19403	0.32876	0.998128	6279	2	0.041782	0.14788	0.29052	1	5489	2	0.041782
ADARB2	4	0.19405	0.32879	0.998128	6280	1	-0.060916	0.56349	0.65115	1	12246	1	-0.060916
NARR	4	0.1942	0.32896	0.998128	6281	2	-0.16941	0.78345	0.78775	1	14817	1	-0.16941
ATP2B2	4	0.19425	0.32901	0.998128	6282	2	-0.21668	0.87376	0.87334	1	16512	0	-0.21668
ARPC4-TTLL3	4	0.19449	0.32927	0.998128	6283	2	-0.45073	0.89209	0.89177	1	16884	0	-0.45073
GCM2	4	0.19449	0.32927	0.998128	6284	2	-0.068306	0.17226	0.31528	1	5959	2	-0.068306
CHAC2	4	0.19449	0.32927	0.998128	6285	2	-0.39365	0.90885	0.90859	1	17238	0	-0.39365
PCDHA5	4	0.19449	0.32927	0.998128	6286	2	0.14148	0.041135	0.10456	0.956621	2088	2	0.14148
DHRS4L2	4	0.19464	0.32942	0.998128	6287	2	-0.21976	0.54978	0.64447	1	12116	1	-0.21976
UBE2D1	4	0.1948	0.3296	0.998128	6288	2	-0.41122	0.95501	0.95491	1	18110	0	-0.41122
MRPS31	4	0.1948	0.3296	0.998128	6289	1	-0.064194	0.43236	0.5794	1	10842	2	-0.064194
PRPF8	4	0.1948	0.3296	0.998128	6290	1	0.70021	0.24286	0.38683	1	7260	2	0.70021
PDZD9	4	0.1948	0.3296	0.998128	6291	1	0.23216	0.42405	0.57082	1	10688	2	0.23216
PRDX1	4	0.1948	0.3296	0.998128	6292	1	0.063766	0.91295	0.91273	1	17305	0	0.063766
TEX29	4	0.1948	0.3296	0.998128	6293	1	0.18285	0.075011	0.1696	0.978924	3302	2	0.18285
CLEC2B	4	0.1948	0.3296	0.998128	6294	1	-0.040329	0.15386	0.29659	1	5616	1	-0.040329
TTC31	4	0.1948	0.3296	0.998128	6295	2	-0.22721	0.82429	0.82394	1	15541	1	-0.22721
MAPK8IP1	4	0.1948	0.3296	0.998128	6296	1	0.37181	0.10838	0.23003	0.989947	4414	2	0.37181
DENND6A	4	0.19495	0.32974	0.998128	6297	2	-0.17633	0.087215	0.19204	0.984075	3714	1	-0.17633
KCNJ16	4	0.19497	0.32976	0.998128	6298	2	-0.11973	0.78408	0.78826	1	14826	1	-0.11973
RPRM	4	0.19501	0.3298	0.998128	6299	2	-0.33483	0.92055	0.92035	1	17466	0	-0.33483
CD8A	4	0.19507	0.32988	0.998128	6300	2	0.12907	0.25678	0.40094	1	7516	2	0.12907
AAK1	4	0.19517	0.32998	0.998128	6301	2	0.034875	0.29435	0.43874	1	8240	2	0.034875
PLEK2	4	0.19528	0.33009	0.998128	6302	2	-0.17974	0.28907	0.4335	1	8139	1	-0.17974
PIGQ	4	0.19549	0.33033	0.998128	6303	2	-0.46254	0.55157	0.64534	1	12133	1	-0.46254
ZNF500	4	0.19553	0.33037	0.998128	6304	1	0.76447	0.010616	0.035504	0.875424	771	3	0.76447
CGA	4	0.19568	0.33052	0.998128	6305	1	0.071134	0.43085	0.57784	1	10812	2	0.071134
HEATR4	4	0.19568	0.33052	0.998128	6306	2	0.34263	0.01998	0.06137	0.921127	1268	2	0.34263
PODNL1	4	0.19568	0.33052	0.998128	6307	1	0.4791	0.064706	0.15025	0.97479	2939	3	0.4791
MLYCD	4	0.19577	0.33062	0.998128	6308	2	-0.54422	0.93596	0.93585	1	17730	0	-0.54422
SMCO4	4	0.19577	0.33062	0.998128	6309	2	-0.47649	0.15963	0.30243	1	5730	1	-0.47649
ATP6V0E2	4	0.1959	0.33076	0.998128	6310	1	0.29267	0.21039	0.354	1	6672	2	0.29267
FAM222A	4	0.1959	0.33076	0.998128	6311	2	-0.13247	0.44473	0.59186	1	11082	2	-0.13247
CLIC2	4	0.19596	0.33081	0.998128	6312	2	-0.20069	0.026288	0.074529	0.936388	1508	1	-0.20069
PQLC2	4	0.19601	0.33086	0.998128	6313	1	0.4757	0.20434	0.3478	1	6556	2	0.4757
OR3A3	4	0.19603	0.33088	0.998128	6314	2	-0.29156	0.80566	0.80682	1	15184	1	-0.29156
XAGE5	4	0.19606	0.33091	0.998128	6315	1	-0.2865	0.81065	0.81124	1	15269	1	-0.2865
KIAA0232	4	0.19611	0.33097	0.998128	6316	2	-0.30832	0.93262	0.93239	1	17677	0	-0.30832
PRAME	4	0.19612	0.33099	0.998128	6317	1	0.44165	0.128	0.26409	1	5015	2	0.44165
PALD1	4	0.19626	0.33114	0.998128	6318	2	-0.37114	0.1886	0.33186	1	6258	1	-0.37114
KLRC4-KLRK1	4	0.19628	0.33115	0.998128	6319	1	0.14544	0.25912	0.4033	1	7552	2	0.14544
EXOC7	4	0.1963	0.33118	0.998128	6320	2	-0.29679	0.75202	0.76322	1	14329	1	-0.29679
SNN	4	0.19643	0.3313	0.998128	6321	1	-0.20571	0.67279	0.71012	1	13357	1	-0.20571
GTF2F2	3	0.19644	0.30706	0.994565	6322	1	-0.12854	0.28173	0.41417	1	7994	1	-0.12854
GOLT1B	4	0.19654	0.33143	0.998128	6323	2	-0.085039	0.33938	0.4845	1	9095	2	-0.085039
COA4	4	0.19654	0.33143	0.998128	6324	2	0.025663	0.26802	0.4122	1	7714	2	0.025663
TIMM17B	4	0.1966	0.3315	0.998128	6325	2	-0.61764	0.95128	0.95119	1	18042	0	-0.61764
SOBP	4	0.1966	0.3315	0.998128	6326	2	-0.095399	0.16276	0.30556	1	5773	2	-0.095399
PSG7	4	0.19667	0.33159	0.998128	6327	1	0.31455	0.19334	0.33668	1	6345	2	0.31455
CYP4F22	4	0.19672	0.33163	0.998128	6328	2	-0.26585	0.79739	0.79952	1	15037	1	-0.26585
SLC25A38	4	0.19676	0.33167	0.998128	6329	2	-0.55629	0.49206	0.6186	1	11592	1	-0.55629
KLHL33	4	0.19676	0.33167	0.998128	6330	2	-0.29769	0.25481	0.39894	1	7484	1	-0.29769
TNFRSF19	4	0.19682	0.33173	0.998128	6331	2	-0.26493	0.43593	0.58295	1	10910	1	-0.26493
TTC8	4	0.19682	0.33173	0.998128	6332	2	-0.47331	0.86312	0.8627	1	16307	0	-0.47331
KIF1C	4	0.19685	0.33175	0.998128	6333	2	-0.40879	0.6129	0.67635	1	12695	1	-0.40879
ZNF296	4	0.19698	0.33188	0.998128	6334	1	0.36501	0.18089	0.32408	1	6112	2	0.36501
LBP	4	0.19698	0.33188	0.998128	6335	1	0.72186	0.039166	0.10065	0.952463	2016	3	0.72186
FOCAD	4	0.19698	0.33188	0.998128	6336	1	-0.076544	0.2393	0.38325	1	7201	1	-0.076544
DNHD1	4	0.19698	0.33188	0.998128	6337	1	0.3162	0.12148	0.25287	0.997442	4838	2	0.3162
PPIAL4F	4	0.19712	0.33201	0.998128	6338	2	-0.48137	0.67631	0.7122	1	13391	1	-0.48137
MED30	4	0.19712	0.33201	0.998128	6339	2	-0.18619	0.012786	0.042174	0.886344	907	2	-0.18619
DIS3	4	0.19712	0.33201	0.998128	6340	2	-0.62627	0.7855	0.78939	1	14851	1	-0.62627
CRAT	4	0.19713	0.33202	0.998128	6341	1	-0.29071	0.94828	0.94825	1	17972	0	-0.29071
CALD1	4	0.1972	0.3321	0.998128	6342	1	0.57657	0.037205	0.096715	0.949068	1942	3	0.57657
ZNF621	4	0.19724	0.33215	0.998128	6343	2	-0.041123	0.51318	0.62765	1	11773	1	-0.041123
PLA2R1	4	0.19731	0.33221	0.998128	6344	2	-0.30453	0.86557	0.86514	1	16358	0	-0.30453
FYN	4	0.19738	0.33228	0.998128	6345	1	-0.01427	0.62743	0.68422	1	12851	1	-0.01427
CIAO1	4	0.19742	0.33233	0.998128	6346	2	-0.37334	0.55593	0.64743	1	12175	1	-0.37334
OR8G2	4	0.19742	0.33233	0.998128	6347	2	0.2159	0.040897	0.10409	0.955887	2080	2	0.2159
TSEN15	4	0.19757	0.33247	0.998128	6348	1	-0.27771	0.84463	0.84399	1	15962	0	-0.27771
BTRC	4	0.19759	0.33248	0.998128	6349	2	-0.15109	0.079741	0.17844	0.978924	3473	1	-0.15109
CHRD	4	0.19764	0.33253	0.998128	6350	2	-0.10173	0.11812	0.24695	0.99348	4743	2	-0.10173
FER1L5	4	0.19764	0.33253	0.998128	6351	2	-0.22652	0.91285	0.91264	1	17303	0	-0.22652
ANGPT4	4	0.19768	0.33258	0.998128	6352	1	0.31224	0.11766	0.24618	0.993157	4729	3	0.31224
EXOC6B	4	0.19773	0.33262	0.998128	6353	2	-0.13589	0.43374	0.58078	1	10865	2	-0.13589
CD300E	4	0.19782	0.33271	0.998128	6354	2	-0.27332	0.16512	0.30802	1	5820	1	-0.27332
COX5B	4	0.19786	0.33276	0.998128	6355	1	0.47344	0.12963	0.26688	1	5070	2	0.47344
SCRN2	4	0.19786	0.33276	0.998128	6356	2	-0.18602	0.67671	0.71245	1	13396	1	-0.18602
USP7	4	0.19786	0.33276	0.998128	6357	1	-0.030584	0.37513	0.52095	1	9764	1	-0.030584
SUFU	4	0.19797	0.33287	0.998128	6358	2	-0.44786	0.39826	0.54454	1	10210	1	-0.44786
SCT	3	0.19803	0.30911	0.995485	6359	2	-0.52663	0.12038	0.21108	0.984075	4804	1	-0.52663
PDLIM1	4	0.19806	0.33297	0.998128	6360	1	0.2539	0.060446	0.14208	0.97479	2777	2	0.2539
DRG1	4	0.19806	0.33297	0.998128	6361	2	-0.18779	0.76104	0.76999	1	14473	1	-0.18779
CUL3	4	0.19813	0.33304	0.998128	6362	2	-1.0924	0.96224	0.96215	1	18246	0	-1.0924
ATIC	4	0.19813	0.33304	0.998128	6363	2	-0.78966	0.95842	0.95837	1	18170	0	-0.78966
CFAP20	4	0.19813	0.33304	0.998128	6364	2	-0.47398	0.82506	0.82465	1	15560	1	-0.47398
GRM4	4	0.19813	0.33304	0.998128	6365	2	-0.51649	0.03411	0.090483	0.94444	1825	1	-0.51649
RPS10	4	0.19813	0.33304	0.998128	6366	2	-0.12114	0.24128	0.38521	1	7235	2	-0.12114
HIC1	4	0.19815	0.33305	0.998128	6367	2	-0.32774	0.34091	0.48608	1	9119	1	-0.32774
CCDC79	4	0.19827	0.33319	0.998128	6368	2	-0.23111	0.78908	0.79238	1	14911	1	-0.23111
CNPPD1	4	0.19828	0.33319	0.998128	6369	1	-0.084436	0.84186	0.84113	1	15899	0	-0.084436
ZMAT5	4	0.19828	0.33319	0.998128	6370	1	0.2588	0.30108	0.44564	1	8368	2	0.2588
ZFPM1	4	0.19828	0.33319	0.998128	6371	2	-0.4349	0.54691	0.64309	1	12086	1	-0.4349
SFRP4	4	0.19845	0.33338	0.998128	6372	2	-0.14453	0.22028	0.36406	1	6864	1	-0.14453
EXOC1	4	0.19855	0.33348	0.998128	6373	2	-0.54805	0.63508	0.68835	1	12932	1	-0.54805
REC114	4	0.19858	0.33353	0.998128	6374	1	0.16707	0.39293	0.53905	1	10111	2	0.16707
ZNF540	4	0.19867	0.3336	0.998128	6375	2	-0.17627	0.28272	0.42708	1	8010	2	-0.17627
ACY3	4	0.19874	0.33367	0.998128	6376	2	-0.31969	0.129	0.26579	1	5046	1	-0.31969
TOP2B	4	0.1988	0.33374	0.998128	6377	1	0.35926	0.24365	0.38761	1	7275	2	0.35926
OR14A16	4	0.19882	0.33375	0.998128	6378	2	0.10381	0.037033	0.096354	0.949068	1933	2	0.10381
TRAF6	4	0.19882	0.33375	0.998128	6379	2	-0.22497	0.4229	0.56965	1	10670	2	-0.22497
CCDC15	4	0.19896	0.33388	0.998128	6380	2	-0.026624	0.36668	0.5123	1	9618	2	-0.026624
OMD	4	0.19898	0.33391	0.998128	6381	2	-0.57941	0.5537	0.64638	1	12157	1	-0.57941
MRPL12	4	0.19898	0.33391	0.998128	6382	2	-0.4651	0.79506	0.79751	1	14997	1	-0.4651
KARS	4	0.19898	0.33391	0.998128	6383	2	-0.51437	0.80993	0.8106	1	15254	1	-0.51437
KLK13	4	0.19902	0.33396	0.998128	6384	2	-0.15795	0.82785	0.82732	1	15624	1	-0.15795
OR5P2	4	0.19913	0.33408	0.998128	6385	1	0.0087161	0.84632	0.8457	1	15991	0	0.0087161
FBXO9	4	0.19913	0.33408	0.998128	6386	2	-0.063264	0.41897	0.56565	1	10616	2	-0.063264
BCL2L14	4	0.19913	0.33408	0.998128	6387	1	-0.06997	0.42846	0.57538	1	10760	1	-0.06997
PLTP	4	0.19914	0.33409	0.998128	6388	2	-0.31971	0.045842	0.11382	0.957433	2263	1	-0.31971
MAP10	4	0.19922	0.33419	0.998128	6389	1	0.053234	0.41417	0.56075	1	10520	1	0.053234
HNRNPF	4	0.19926	0.33423	0.998128	6390	1	-0.21297	0.33605	0.48106	1	9036	1	-0.21297
LCE1F	4	0.19933	0.33431	0.998128	6391	1	0.12571	0.69257	0.72232	1	13585	1	0.12571
TCL1A	4	0.19944	0.33442	0.998128	6392	2	-0.056318	0.32379	0.46855	1	8806	2	-0.056318
BROX	4	0.19955	0.33454	0.998128	6393	1	0.19153	0.21952	0.36333	1	6851	2	0.19153
REEP2	4	0.19955	0.33454	0.998128	6394	1	-0.026525	0.77523	0.78107	1	14693	1	-0.026525
CATSPERB	4	0.19962	0.33462	0.998128	6395	2	-0.11926	0.25242	0.3965	1	7443	2	-0.11926
ATG5	4	0.19962	0.33462	0.998128	6396	2	-0.19489	0.021429	0.06438	0.929187	1321	2	-0.19489
ANP32A	4	0.19981	0.33482	0.998128	6397	1	-0.31178	0.10174	0.21829	0.984075	4212	1	-0.31178
B4GALT7	4	0.19981	0.33482	0.998128	6398	2	-0.29584	0.40852	0.55502	1	10404	1	-0.29584
EAF1	4	0.19981	0.33482	0.998128	6399	1	0.061675	0.029432	0.080895	0.936388	1641	1	0.061675
KLHL5	4	0.19997	0.33499	0.998128	6400	2	-0.25177	0.30639	0.45095	1	8464	1	-0.25177
GMPR	4	0.20004	0.33507	0.998128	6401	2	-0.21869	0.04068	0.10367	0.955887	2072	1	-0.21869
DPPA5	4	0.20024	0.33526	0.998128	6402	2	-0.4373	0.97029	0.97023	1	18427	0	-0.4373
IGSF22	4	0.20024	0.33526	0.998128	6403	2	-0.33275	0.73534	0.75102	1	14118	1	-0.33275
KRT18	4	0.20024	0.33526	0.998128	6404	2	0.56465	0.042587	0.10743	0.957433	2127	2	0.56465
FGF5	4	0.20038	0.33542	0.998128	6405	1	0.048532	0.84339	0.84271	1	15931	0	0.048532
GGA2	4	0.20039	0.33543	0.998128	6406	2	-0.073901	0.24718	0.39118	1	7346	2	-0.073901
HS6ST2	4	0.20039	0.33543	0.998128	6407	2	-0.29588	0.94543	0.94532	1	17926	0	-0.29588
AP5S1	4	0.20039	0.33543	0.998128	6408	2	-0.33268	0.93819	0.93815	1	17776	0	-0.33268
SMURF1	4	0.20053	0.33558	0.998128	6409	2	0.021062	0.14666	0.28931	1	5471	2	0.021062
PEF1	4	0.20056	0.33561	0.998128	6410	2	-0.12743	0.52556	0.63328	1	11889	1	-0.12743
C8B	4	0.20059	0.33564	0.998128	6411	2	-0.32668	0.65455	0.69929	1	13136	1	-0.32668
CYP27B1	4	0.20064	0.33569	0.998128	6412	2	-0.18544	0.82667	0.82619	1	15595	1	-0.18544
PMEL	4	0.2007	0.33574	0.998128	6413	2	-0.32561	0.22684	0.37068	1	6986	1	-0.32561
RAB39B	4	0.2007	0.33574	0.998128	6414	2	-0.18016	0.26225	0.40639	1	7613	2	-0.18016
OR2A5	4	0.20071	0.33575	0.998128	6415	2	0.11453	0.22619	0.37003	1	6974	2	0.11453
TST	4	0.2008	0.33586	0.998128	6416	2	-0.34677	0.67682	0.71252	1	13397	1	-0.34677
NXF5	4	0.20082	0.33588	0.998128	6417	2	-0.27561	0.31295	0.45767	1	8587	1	-0.27561
SHISA8	4	0.20082	0.33588	0.998128	6418	1	0.34115	0.092683	0.20208	0.984075	3905	3	0.34115
WIPI2	4	0.20095	0.33602	0.998128	6419	1	0.12125	0.27341	0.41768	1	7830	2	0.12125
CTSB	4	0.20104	0.33611	0.998128	6420	1	0.18749	0.12102	0.25205	0.997343	4821	2	0.18749
RNF180	4	0.20119	0.33626	0.998128	6421	1	0.071809	0.44735	0.59453	1	11126	2	0.071809
PPIAL4E	4	0.2012	0.33626	0.998128	6422	2	-0.14438	0.40553	0.55196	1	10345	2	-0.14438
APOBEC3A	4	0.2012	0.33626	0.998128	6423	2	-0.13881	0.84863	0.84805	1	16034	0	-0.13881
PCDHB15	4	0.2012	0.33626	0.998128	6424	2	-0.35257	0.49529	0.61995	1	11622	1	-0.35257
BCAS1	4	0.2012	0.33626	0.998128	6425	2	-0.53604	0.91099	0.91077	1	17274	0	-0.53604
KPTN	4	0.2012	0.33626	0.998128	6426	2	-0.29845	0.37288	0.51863	1	9726	1	-0.29845
NDUFA1	4	0.20124	0.33631	0.998128	6427	2	-0.16458	0.78442	0.78852	1	14832	1	-0.16458
OR2AG2	4	0.20134	0.33642	0.998128	6428	1	0.23621	0.25798	0.40211	1	7532	2	0.23621
PHAX	4	0.20145	0.33655	0.998128	6429	2	-0.78026	0.91914	0.91895	1	17436	0	-0.78026
PYROXD1	4	0.20145	0.33655	0.998128	6430	2	-0.66732	0.97285	0.9728	1	18484	0	-0.66732
RPL7A	4	0.20145	0.33655	0.998128	6431	2	-0.69478	0.96048	0.96041	1	18206	0	-0.69478
ZNF648	4	0.20152	0.33661	0.998128	6432	1	-0.3151	0.55225	0.64565	1	12142	1	-0.3151
KDM4C	4	0.20167	0.33677	0.998128	6433	2	0.12615	0.16663	0.30953	1	5857	2	0.12615
DUSP9	4	0.20172	0.33681	0.998128	6434	1	-0.10354	0.40566	0.55208	1	10347	1	-0.10354
2024-12-01	4	0.20176	0.33685	0.998128	6435	2	-0.16517	0.7959	0.79823	1	15012	1	-0.16517
SLC6A13	4	0.20181	0.33691	0.998128	6436	2	-0.27238	0.90643	0.90615	1	17190	0	-0.27238
POTEF	4	0.20196	0.33706	0.998128	6437	1	0.023954	0.57989	0.65922	1	12402	1	0.023954
MORN5	4	0.20196	0.33706	0.998128	6438	1	-0.026086	0.45598	0.60333	1	11294	2	-0.026086
LHX2	4	0.20196	0.33706	0.998128	6439	2	-0.20854	0.88107	0.88059	1	16663	0	-0.20854
MYH6	4	0.20196	0.33706	0.998128	6440	1	0.059363	0.3879	0.53393	1	10009	2	0.059363
C3orf17	4	0.20196	0.33706	0.998128	6441	2	-0.31047	0.54327	0.64138	1	12051	1	-0.31047
FAM13A	4	0.20225	0.33738	0.998128	6442	2	-0.20504	0.41775	0.56445	1	10596	2	-0.20504
FLJ45513	4	0.20231	0.33746	0.998128	6443	2	-0.30606	0.9698	0.96974	1	18410	0	-0.30606
RHOV	4	0.20233	0.33748	0.998128	6444	2	-0.19606	0.57188	0.6552	1	12313	1	-0.19606
FZD3	4	0.20233	0.33748	0.998128	6445	1	0.56167	0.040069	0.10246	0.954977	2050	3	0.56167
SPDYE6	4	0.20233	0.33748	0.998128	6446	2	-0.077909	0.73495	0.75076	1	14114	1	-0.077909
TRMT6	4	0.20233	0.33748	0.998128	6447	1	-0.0053473	0.34568	0.49097	1	9200	2	-0.0053473
LIN7C	4	0.20248	0.33764	0.998128	6448	2	-0.59789	0.86249	0.86207	1	16296	0	-0.59789
CLEC18C	4	0.20248	0.33764	0.998128	6449	2	0.33952	0.036903	0.096098	0.949068	1926	2	0.33952
MEN1	4	0.20248	0.33764	0.998128	6450	2	-0.50476	0.4289	0.57584	1	10768	1	-0.50476
DBX2	4	0.20274	0.3379	0.998128	6451	2	-0.54404	0.039851	0.10201	0.954295	2041	1	-0.54404
PLA2G12A	4	0.20274	0.3379	0.998128	6452	2	-0.39766	0.92841	0.92821	1	17610	0	-0.39766
CHUK	4	0.20274	0.3379	0.998128	6453	2	-0.32691	0.7583	0.76787	1	14430	1	-0.32691
GAS7	4	0.20277	0.33793	0.998128	6454	2	-0.040051	0.28378	0.42813	1	8037	2	-0.040051
MIDN	4	0.20283	0.338	0.998128	6455	2	-0.18393	0.64044	0.69135	1	12979	1	-0.18393
MAP3K11	4	0.20286	0.33803	0.998128	6456	2	0.2917	0.037594	0.097496	0.949068	1954	2	0.2917
DNAJC18	4	0.20294	0.33811	0.998128	6457	2	-0.16694	0.75116	0.76255	1	14312	1	-0.16694
DCAF7	4	0.20298	0.33816	0.998128	6458	2	0.11174	0.13306	0.27274	1	5173	2	0.11174
RAB2B	4	0.20309	0.33827	0.998128	6459	1	-0.24281	0.64262	0.69256	1	13005	1	-0.24281
DAZ1	4	0.20309	0.33827	0.998128	6460	2	-0.3457	0.22927	0.3732	1	7034	1	-0.3457
C5orf47	4	0.20322	0.33839	0.998128	6461	2	-0.25095	0.94777	0.94773	1	17966	0	-0.25095
TRIM58	4	0.20329	0.33846	0.998128	6462	2	0.49073	0.0096482	0.032455	0.859462	717	2	0.49073
ABHD13	4	0.20333	0.33851	0.998128	6463	2	-0.22868	0.8213	0.8211	1	15478	1	-0.22868
SLC9B1	4	0.20335	0.33852	0.998128	6464	2	-0.49854	0.25964	0.40378	1	7559	1	-0.49854
CHMP4A	4	0.20335	0.33852	0.998128	6465	2	-0.30185	0.71157	0.73453	1	13816	1	-0.30185
SPOCD1	4	0.20342	0.33859	0.998128	6466	1	0.20075	0.29595	0.44036	1	8272	2	0.20075
BRI3	4	0.20351	0.33866	0.998128	6467	2	-0.39797	0.81041	0.81103	1	15265	1	-0.39797
SYTL4	4	0.20351	0.33866	0.998128	6468	1	0.21	0.43156	0.57855	1	10827	2	0.21
SAGE1	4	0.20364	0.3388	0.998128	6469	1	0.58927	0.065073	0.15095	0.97479	2954	3	0.58927
MNT	3	0.20366	0.31635	0.995905	6470	1	0.016034	0.52312	0.56517	1	11867	1	0.016034
PTPN12	4	0.20373	0.33889	0.998128	6471	1	0.16578	0.36945	0.51512	1	9660	1	0.16578
B3GAT3	4	0.20383	0.33899	0.998128	6472	2	-0.43127	0.97162	0.97158	1	18460	0	-0.43127
CXCL3	4	0.20384	0.339	0.998128	6473	2	0.05218	0.1179	0.24659	0.99348	4736	2	0.05218
GIGYF2	4	0.20384	0.339	0.998128	6474	1	-0.27514	0.90082	0.90045	1	17067	0	-0.27514
MT1G	4	0.20385	0.33901	0.998128	6475	2	-0.10545	0.44072	0.58783	1	10992	2	-0.10545
TBX5	4	0.20389	0.33905	0.998128	6476	2	-0.052742	0.34996	0.4953	1	9282	2	-0.052742
NEK9	4	0.204	0.33918	0.998128	6477	2	-0.2229	0.27541	0.4197	1	7866	2	-0.2229
IL37	4	0.20403	0.33922	0.998128	6478	1	0.62583	0.017199	0.055454	0.910438	1161	2	0.62583
HRNR	4	0.20405	0.33925	0.998128	6479	2	-0.11945	0.81158	0.8121	1	15286	1	-0.11945
HFE	4	0.20416	0.33936	0.998128	6480	1	-0.20067	0.67508	0.71148	1	13380	1	-0.20067
LCLAT1	4	0.20419	0.33939	0.998128	6481	2	-0.46056	0.75883	0.76826	1	14439	1	-0.46056
AMIGO3	4	0.20419	0.33939	0.998128	6482	2	-0.28798	0.71486	0.73671	1	13866	1	-0.28798
PPP1R16B	4	0.20421	0.33941	0.998128	6483	1	0.36205	0.14857	0.29123	1	5504	2	0.36205
NME6	4	0.20425	0.33947	0.998128	6484	2	-0.38953	0.97771	0.97775	1	18578	0	-0.38953
SAMD9	4	0.2043	0.33951	0.998128	6485	1	-0.10749	0.65134	0.69746	1	13100	1	-0.10749
CSRP2	4	0.20434	0.33956	0.998128	6486	2	-0.172	0.56841	0.65349	1	12286	1	-0.172
BOD1	4	0.20436	0.33958	0.998128	6487	1	0.14706	0.23161	0.37557	1	7073	1	0.14706
PTPRR	4	0.20448	0.3397	0.998128	6488	2	-0.41546	0.6337	0.68763	1	12915	1	-0.41546
CARF	4	0.20448	0.3397	0.998128	6489	2	-0.4083	0.63553	0.68859	1	12935	1	-0.4083
GTF3C4	4	0.20449	0.33971	0.998128	6490	1	0.20354	0.44072	0.58783	1	10991	2	0.20354
RNASET2	4	0.20449	0.33971	0.998128	6491	1	-0.028587	0.80067	0.80237	1	15095	1	-0.028587
CBL	4	0.20449	0.33971	0.998128	6492	1	-0.013951	0.072834	0.16557	0.977074	3229	1	-0.013951
DNAJA4	4	0.20467	0.33991	0.998128	6493	1	0.57216	0.073825	0.1674	0.977478	3267	3	0.57216
PIK3CA	4	0.20467	0.33991	0.998128	6494	2	0.21871	0.25206	0.39611	1	7436	2	0.21871
PRSS48	4	0.20467	0.33991	0.998128	6495	1	0.055801	0.85221	0.85163	1	16099	0	0.055801
SLC25A5	4	0.20477	0.34001	0.998128	6496	2	-0.085309	0.3366	0.48163	1	9044	2	-0.085309
C1QTNF6	4	0.20477	0.34001	0.998128	6497	2	-0.34043	0.95298	0.95286	1	18074	0	-0.34043
ADAMTS12	4	0.20477	0.34001	0.998128	6498	2	-0.12119	0.34581	0.49111	1	9203	2	-0.12119
B4GALNT4	4	0.20482	0.34008	0.998128	6499	2	0.081767	0.22726	0.37112	1	6997	2	0.081767
SORT1	4	0.20491	0.34017	0.998128	6500	1	0.35711	0.12783	0.26376	1	5011	3	0.35711
FZD4	4	0.20502	0.34028	0.998128	6501	2	-0.13068	0.44923	0.59648	1	11159	1	-0.13068
PNISR	4	0.20505	0.34031	0.998128	6502	2	-0.2822	0.11476	0.24122	0.991678	4638	2	-0.2822
HEATR6	4	0.20505	0.34031	0.998128	6503	2	-0.11232	0.013325	0.043841	0.889524	936	2	-0.11232
SF3B1	4	0.20505	0.34031	0.998128	6504	2	-0.74768	0.53938	0.63958	1	12013	1	-0.74768
SMG9	4	0.20505	0.34031	0.998128	6505	2	-0.23885	0.027151	0.076266	0.936388	1541	2	-0.23885
C3orf38	4	0.20505	0.34031	0.998128	6506	2	-0.43009	0.57236	0.65543	1	12317	1	-0.43009
HMCN2	4	0.20534	0.34061	0.998128	6507	1	-0.14048	0.79981	0.80162	1	15081	1	-0.14048
VTN	4	0.20545	0.34074	0.998128	6508	1	-0.2254	0.90383	0.9035	1	17130	0	-0.2254
CDRT1	4	0.20545	0.34074	0.998128	6509	1	0.021162	0.66159	0.70339	1	13220	1	0.021162
RAC3	4	0.20549	0.34077	0.998128	6510	2	-0.23547	0.26514	0.40935	1	7667	1	-0.23547
ERBB4	4	0.20549	0.34077	0.998128	6511	2	-0.13627	0.014299	0.046839	0.898403	995	2	-0.13627
C1orf195	4	0.20549	0.34077	0.998128	6512	2	-0.054901	0.069133	0.15861	0.977013	3093	2	-0.054901
KRT40	4	0.20563	0.34091	0.998128	6513	1	0.15098	0.29194	0.43639	1	8191	2	0.15098
FABP9	4	0.20563	0.34091	0.998128	6514	1	0.35806	0.34715	0.49242	1	9236	2	0.35806
HES7	4	0.20563	0.34091	0.998128	6515	1	0.20481	0.20441	0.34788	1	6557	2	0.20481
ATP7B	4	0.20576	0.34107	0.998128	6516	1	0.32429	0.10438	0.22294	0.985793	4308	3	0.32429
C17orf98	4	0.20576	0.34107	0.998128	6517	1	0.028	0.79416	0.79671	1	14984	1	0.028
AGT	4	0.20581	0.34113	0.998128	6518	2	-0.46727	0.90511	0.90478	1	17159	0	-0.46727
MTFP1	4	0.20581	0.34113	0.998128	6519	2	-0.55769	0.69941	0.7266	1	13663	1	-0.55769
RHOXF1	4	0.20587	0.34121	0.998128	6520	1	-0.029867	0.3603	0.50584	1	9500	1	-0.029867
TLR8	4	0.20597	0.34133	0.998128	6521	1	0.35517	0.1839	0.32714	1	6173	2	0.35517
PPP1R3F	4	0.20597	0.34133	0.998128	6522	1	0.67797	0.012629	0.041687	0.886344	896	2	0.67797
IRF2BPL	4	0.20597	0.34133	0.998128	6523	2	-0.18503	0.65495	0.6995	1	13138	1	-0.18503
PDZD7	4	0.20604	0.34139	0.998128	6524	2	-0.43531	0.88704	0.88669	1	16784	0	-0.43531
IQCJ	4	0.20604	0.34139	0.998128	6525	2	-0.14364	0.34408	0.48933	1	9172	2	-0.14364
TSHZ1	4	0.2061	0.34144	0.998128	6526	2	-0.17944	0.31091	0.45557	1	8554	1	-0.17944
A4GNT	4	0.20613	0.34148	0.998128	6527	1	0.012991	0.60459	0.67196	1	12617	1	0.012991
AACS	4	0.20613	0.34148	0.998128	6528	1	-0.15258	0.95404	0.95393	1	18086	0	-0.15258
RBKS	4	0.20613	0.34148	0.998128	6529	1	0.072267	0.29232	0.43675	1	8203	2	0.072267
TTC26	4	0.20614	0.34149	0.998128	6530	2	-0.27076	0.87453	0.87409	1	16531	0	-0.27076
TBC1D26	4	0.20614	0.34149	0.998128	6531	2	-0.3595	0.90467	0.90434	1	17150	0	-0.3595
ATG13	4	0.20624	0.3416	0.998128	6532	2	-0.34926	0.91531	0.91512	1	17356	0	-0.34926
CRTC3	4	0.20632	0.34171	0.998128	6533	2	-0.23939	0.76866	0.77589	1	14585	1	-0.23939
LYPD1	4	0.20641	0.34181	0.998128	6534	2	0.073826	0.18098	0.32416	1	6115	2	0.073826
NKX2-8	4	0.20643	0.34183	0.998128	6535	2	-0.07329	0.26986	0.41405	1	7757	2	-0.07329
ITIH1	4	0.20643	0.34183	0.998128	6536	2	0.046327	0.32782	0.47268	1	8876	2	0.046327
ENPP6	4	0.20646	0.34186	0.998128	6537	2	-0.20337	0.16414	0.30698	1	5800	1	-0.20337
LY6G6F	4	0.20646	0.34186	0.998128	6538	2	0.1531	0.11865	0.24788	0.994705	4755	2	0.1531
RHNO1	4	0.20658	0.34199	0.998128	6539	2	-0.29698	0.9062	0.9059	1	17186	0	-0.29698
PPM1M	4	0.20658	0.34199	0.998128	6540	2	-0.16501	0.34613	0.49142	1	9214	1	-0.16501
FARP1	4	0.20658	0.34199	0.998128	6541	2	-0.318	0.71006	0.73357	1	13800	1	-0.318
AP3B2	4	0.20658	0.34199	0.998128	6542	1	-0.013966	0.61947	0.67989	1	12760	1	-0.013966
DSC1	4	0.20666	0.34207	0.998128	6543	2	-0.29286	0.22092	0.3647	1	6873	1	-0.29286
VANGL2	4	0.20677	0.34219	0.998128	6544	2	-0.35375	0.65082	0.69718	1	13092	1	-0.35375
MCTP2	4	0.20678	0.3422	0.998128	6545	1	0.12464	0.85026	0.84966	1	16060	0	0.12464
LGI3	4	0.20686	0.34228	0.998128	6546	2	-0.20884	0.66689	0.70658	1	13284	1	-0.20884
FBXO21	4	0.2069	0.34232	0.998128	6547	2	-0.15315	0.78991	0.79309	1	14922	1	-0.15315
MYH7	4	0.207	0.34243	0.998128	6548	1	0.044363	0.89575	0.89543	1	16957	0	0.044363
KIF6	4	0.207	0.34243	0.998128	6549	2	-0.49293	0.28856	0.43297	1	8128	1	-0.49293
COQ5	4	0.207	0.34243	0.998128	6550	1	0.43449	0.13069	0.26865	1	5097	2	0.43449
NFIB	4	0.20704	0.34247	0.998128	6551	2	-0.34932	0.6057	0.67252	1	12626	1	-0.34932
FIGNL1	4	0.20724	0.34268	0.998128	6552	2	-0.19886	0.77378	0.7799	1	14668	1	-0.19886
CXCL16	4	0.20724	0.34268	0.998128	6553	1	0.14267	0.29787	0.44232	1	8311	2	0.14267
VSTM5	4	0.20724	0.34268	0.998128	6554	2	-0.27814	0.75117	0.76256	1	14313	1	-0.27814
GPR25	4	0.20724	0.34268	0.998128	6555	2	-0.1848	0.58191	0.66022	1	12419	1	-0.1848
PXK	4	0.20724	0.34268	0.998128	6556	2	0.37243	0.00069921	0.0025676	0.632711	77	2	0.37243
ING4	4	0.2075	0.34295	0.998627	6557	2	-0.33653	0.13569	0.27725	1	5245	2	-0.33653
AQP10	4	0.20754	0.34299	0.998627	6558	2	-0.22424	0.57103	0.65478	1	12306	1	-0.22424
GOSR2	4	0.20769	0.34314	0.998627	6559	1	0.26403	0.70793	0.73217	1	13776	1	0.26403
TPRKB	4	0.2078	0.34327	0.998627	6560	1	-0.1733	0.64128	0.69182	1	12989	1	-0.1733
SHROOM4	4	0.20787	0.34334	0.998627	6561	2	-0.33045	0.8276	0.82707	1	15618	1	-0.33045
OXER1	4	0.20791	0.34338	0.998627	6562	1	-0.29369	0.59397	0.66642	1	12524	1	-0.29369
PACS1	4	0.20791	0.34338	0.998627	6563	2	-0.31534	0.014555	0.047658	0.899391	1011	1	-0.31534
ALPK2	4	0.20799	0.34345	0.998627	6564	2	-0.3958	0.90774	0.9075	1	17215	0	-0.3958
IST1	4	0.20802	0.34349	0.998627	6565	2	-0.38759	0.93998	0.93996	1	17808	0	-0.38759
ZNF660	4	0.20813	0.34361	0.998627	6566	1	0.022011	0.68907	0.72013	1	13548	1	0.022011
HDAC2	4	0.20815	0.34364	0.998627	6567	2	-0.67007	0.88898	0.88862	1	16823	0	-0.67007
SPDYE2	4	0.20815	0.34364	0.998627	6568	2	-0.35919	0.090572	0.19824	0.984075	3832	2	-0.35919
SYCN	4	0.20829	0.34378	0.998627	6569	2	-0.15147	0.89798	0.8977	1	17012	0	-0.15147
SYT15	4	0.20832	0.34382	0.998627	6570	1	-0.15941	0.7692	0.77631	1	14598	1	-0.15941
ISOC2	4	0.20832	0.34382	0.998627	6571	1	0.49648	0.085696	0.18933	0.984075	3662	2	0.49648
RNASEK	4	0.20843	0.34393	0.998627	6572	2	-0.42936	0.78338	0.7877	1	14814	1	-0.42936
C15orf40	4	0.20843	0.34393	0.998627	6573	2	-0.56093	0.95082	0.95075	1	18034	0	-0.56093
CRKL	4	0.20843	0.34393	0.998627	6574	2	-0.30732	0.25023	0.39426	1	7404	1	-0.30732
MTRNR2L3	4	0.20858	0.34408	0.998627	6575	2	-0.2707	0.59315	0.66601	1	12519	1	-0.2707
SPC24	4	0.20861	0.34411	0.998627	6576	2	-0.19106	0.92615	0.92597	1	17570	0	-0.19106
SLC16A2	4	0.20861	0.34411	0.998627	6577	1	0.29943	0.1726	0.31564	1	5967	2	0.29943
CEACAM20	4	0.20861	0.34411	0.998627	6578	1	0.1906	0.3596	0.5051	1	9487	2	0.1906
FGD6	4	0.20866	0.34417	0.998627	6579	2	-0.37376	0.92562	0.92542	1	17552	0	-0.37376
NPRL2	4	0.20879	0.34431	0.998627	6580	2	-0.20856	0.8459	0.84527	1	15984	0	-0.20856
FKBPL	4	0.20879	0.34431	0.998627	6581	2	-0.22449	0.81882	0.81877	1	15429	1	-0.22449
EXOG	4	0.20879	0.34431	0.998627	6582	2	-0.089822	0.69858	0.72607	1	13647	1	-0.089822
SLC35E2B	4	0.20879	0.34431	0.998627	6583	2	-0.37272	0.88441	0.884	1	16725	0	-0.37272
GPR37L1	4	0.20902	0.34453	0.998627	6584	1	-0.47032	0.76887	0.77605	1	14594	1	-0.47032
MRPL10	4	0.20902	0.34453	0.998627	6585	2	-0.37194	0.21731	0.36107	1	6801	1	-0.37194
CDIP1	4	0.20902	0.34453	0.998627	6586	1	0.1735	0.71315	0.73557	1	13839	1	0.1735
LILRB1	4	0.2091	0.34462	0.998627	6587	2	-0.25917	0.75512	0.7655	1	14382	1	-0.25917
DCTN5	4	0.2091	0.34462	0.998627	6588	2	-0.5372	0.79172	0.79461	1	14947	1	-0.5372
GTPBP4	4	0.2091	0.34462	0.998627	6589	2	-0.55987	0.82846	0.82788	1	15638	1	-0.55987
WDR60	4	0.20922	0.34474	0.998627	6590	1	0.2369	0.15453	0.29727	1	5627	2	0.2369
IL16	4	0.20922	0.34474	0.998627	6591	1	0.2978	0.56422	0.6515	1	12256	1	0.2978
TRMT5	4	0.20922	0.34474	0.998627	6592	1	-0.1284	0.2118	0.35551	1	6702	1	-0.1284
SHISA5	4	0.20928	0.34481	0.998627	6593	2	-0.20365	0.76474	0.77284	1	14527	1	-0.20365
FLVCR2	4	0.20932	0.34485	0.998627	6594	1	0.28543	0.35728	0.50271	1	9430	2	0.28543
CNIH3	4	0.20936	0.34489	0.998627	6595	2	-0.2113	0.53421	0.63719	1	11964	1	-0.2113
KRTAP10-10	4	0.20943	0.34497	0.998627	6596	2	-0.32002	0.6006	0.66987	1	12579	1	-0.32002
XKRY	3	0.20944	0.32364	0.995905	6597	2	-0.21606	0.29687	0.43237	1	8288	1	-0.21606
OR52N2	4	0.20954	0.34508	0.998627	6598	2	0.99654	0.0008768	0.0032027	0.656663	88	2	0.99654
TMCC3	4	0.20958	0.34512	0.998627	6599	2	-0.14231	0.33225	0.47725	1	8960	2	-0.14231
NEFH	4	0.20965	0.34519	0.998627	6600	1	-0.22263	0.33983	0.48498	1	9101	1	-0.22263
MLLT3	4	0.20976	0.34531	0.998627	6601	2	-0.010223	0.28401	0.42835	1	8042	2	-0.010223
CEACAM16	4	0.20981	0.34536	0.998627	6602	2	0.068469	0.044718	0.11166	0.957433	2220	2	0.068469
CPN2	4	0.20987	0.34542	0.998627	6603	1	0.20184	0.2464	0.39039	1	7331	2	0.20184
LARP4B	4	0.20987	0.34542	0.998627	6604	1	0.20081	0.30735	0.45195	1	8488	2	0.20081
KDM4D	4	0.21	0.34557	0.998627	6605	2	-0.50084	0.14625	0.2889	1	5465	1	-0.50084
POC1A	4	0.2101	0.34567	0.998627	6606	2	-0.32563	0.94854	0.9485	1	17982	0	-0.32563
PHLPP2	4	0.2101	0.34567	0.998627	6607	2	-0.2382	0.85617	0.85566	1	16175	0	-0.2382
KRTAP10-6	4	0.21013	0.34569	0.998627	6608	1	-0.0078165	0.66825	0.70739	1	13308	1	-0.0078165
C3orf14	4	0.21026	0.34584	0.998627	6609	1	1.0223	0.0060244	0.020901	0.842614	471	3	1.0223
ZCCHC12	4	0.21028	0.34586	0.998627	6610	2	-0.37791	0.78068	0.78543	1	14776	1	-0.37791
MACF1	4	0.21028	0.34586	0.998627	6611	2	0.16549	0.0081959	0.027889	0.856588	621	2	0.16549
PAPD7	4	0.21034	0.34593	0.998627	6612	1	0.27202	0.14026	0.28281	1	5349	2	0.27202
OPTN	4	0.21044	0.34604	0.998627	6613	2	-0.1162	0.098723	0.21291	0.984075	4108	1	-0.1162
EEF1E1	4	0.2105	0.3461	0.998627	6614	1	-0.085951	0.20032	0.34375	1	6481	1	-0.085951
RIMS4	4	0.2105	0.3461	0.998627	6615	1	1.3436	0.0012574	0.0045558	0.685624	125	3	1.3436
KLHL31	4	0.2105	0.3461	0.998627	6616	2	-0.34619	0.94663	0.94658	1	17943	0	-0.34619
PTDSS2	4	0.21063	0.34625	0.998627	6617	2	-0.11279	0.73812	0.753	1	14149	1	-0.11279
HIST1H3C	4	0.21067	0.3463	0.998627	6618	1	0.23761	0.1383	0.28081	1	5311	2	0.23761
FXYD1	4	0.21067	0.3463	0.998627	6619	1	-0.14452	0.29993	0.44446	1	8352	1	-0.14452
SLC12A6	4	0.21067	0.3463	0.998627	6620	1	0.046315	0.11071	0.23417	0.989947	4502	2	0.046315
PLCL2	4	0.21089	0.34654	0.998627	6621	1	0.041538	0.7224	0.74193	1	13956	1	0.041538
ILF2	4	0.21089	0.34654	0.998627	6622	2	-0.16352	0.7855	0.78939	1	14852	1	-0.16352
ITPKA	4	0.21089	0.34654	0.998627	6623	1	0.21365	0.37411	0.5199	1	9746	2	0.21365
OR2B6	4	0.21091	0.34656	0.998627	6624	2	0.14067	0.11893	0.24839	0.995473	4761	2	0.14067
CITED2	4	0.21091	0.34656	0.998627	6625	2	-0.21521	0.074204	0.16811	0.977897	3279	1	-0.21521
MCMBP	4	0.21091	0.34656	0.998627	6626	2	-0.30339	0.42509	0.57189	1	10706	1	-0.30339
SLC51B	4	0.21091	0.34656	0.998627	6627	2	-0.16581	0.57859	0.65853	1	12384	1	-0.16581
SMIM10L1	4	0.21091	0.34656	0.998627	6628	2	-0.4507	0.46195	0.60586	1	11345	1	-0.4507
TTC9B	4	0.21113	0.3468	0.999087	6629	2	-0.31089	0.12676	0.2619	1	4981	1	-0.31089
MPZL3	4	0.21117	0.34685	0.999087	6630	2	-0.4187	0.86547	0.86504	1	16355	0	-0.4187
TBC1D10B	4	0.21126	0.34695	0.999087	6631	1	0.71119	0.002554	0.0091237	0.761585	225	2	0.71119
PPIA	4	0.21136	0.34707	0.999087	6632	2	0.077847	0.42557	0.57239	1	10718	2	0.077847
RALGDS	4	0.21136	0.34707	0.999087	6633	1	0.27044	0.077719	0.17468	0.978924	3391	2	0.27044
SPANXB1	4	0.2114	0.34711	0.999087	6634	2	-0.18822	0.82796	0.82742	1	15626	1	-0.18822
PRSS42	4	0.21153	0.34726	0.999087	6635	2	-0.24876	0.75568	0.76592	1	14390	1	-0.24876
METTL7A	4	0.21156	0.34729	0.999087	6636	1	0.37645	0.23419	0.37812	1	7115	2	0.37645
HEPACAM	4	0.21163	0.34736	0.999087	6637	2	-0.29993	0.20386	0.34729	1	6546	1	-0.29993
TSPY4	4	0.21173	0.34747	0.999087	6638	1	0.82118	0.0075869	0.025983	0.84468	584	3	0.82118
NMNAT1	4	0.2118	0.34754	0.999087	6639	2	-0.41312	0.70471	0.73002	1	13738	1	-0.41312
ACSBG1	4	0.21186	0.3476	0.999087	6640	1	0.22362	0.32372	0.46848	1	8802	2	0.22362
KRT79	4	0.2119	0.34765	0.999087	6641	2	-0.17247	0.67111	0.7091	1	13338	1	-0.17247
PCDHA2	4	0.21195	0.3477	0.999087	6642	2	-0.2856	0.49954	0.62178	1	11659	1	-0.2856
CCDC103	4	0.21206	0.34782	0.999087	6643	1	0.25015	0.04058	0.10348	0.955887	2066	2	0.25015
DCHS2	4	0.21213	0.34788	0.999087	6644	2	-0.021125	0.3147	0.4594	1	8628	2	-0.021125
LRRC8E	4	0.21221	0.34796	0.999087	6645	2	-0.29869	0.7526	0.76367	1	14340	1	-0.29869
TAF11	4	0.21221	0.34796	0.999087	6646	2	0.026352	0.20995	0.35356	1	6661	2	0.026352
NPIPA7	4	0.21246	0.34824	0.999087	6647	2	-0.15204	0.81511	0.81537	1	15366	1	-0.15204
ATAD2	4	0.21246	0.34824	0.999087	6648	2	0.086704	0.069719	0.15973	0.977013	3119	2	0.086704
LRPPRC	4	0.21266	0.34847	0.999087	6649	2	-0.46555	0.93147	0.93125	1	17663	0	-0.46555
GATC	4	0.21266	0.34847	0.999087	6650	1	0.19849	0.66532	0.70564	1	13269	1	0.19849
FAM109B	4	0.21266	0.34847	0.999087	6651	1	0.47354	0.057011	0.13551	0.971028	2663	3	0.47354
USP8	4	0.21266	0.34847	0.999087	6652	2	-0.30215	0.9011	0.90074	1	17075	0	-0.30215
YRDC	4	0.21266	0.34847	0.999087	6653	2	-0.38928	0.95621	0.95615	1	18130	0	-0.38928
C9orf57	4	0.21266	0.34847	0.999087	6654	2	-0.43634	0.88355	0.88313	1	16706	0	-0.43634
NUP214	4	0.21266	0.34847	0.999087	6655	1	0.37881	0.13581	0.27745	1	5248	3	0.37881
NPIPA2	4	0.21266	0.34847	0.999087	6656	2	0.45403	0.015904	0.051722	0.907768	1089	2	0.45403
C19orf73	4	0.2127	0.3485	0.999087	6657	2	-0.41338	0.26996	0.41415	1	7759	1	-0.41338
PRDM10	4	0.2127	0.3485	0.999087	6658	2	-0.35417	0.12428	0.25769	1	4915	2	-0.35417
MAD2L1BP	4	0.2127	0.3485	0.999087	6659	2	0.18143	0.029758	0.081558	0.936388	1657	2	0.18143
GAB1	4	0.2127	0.3485	0.999087	6660	2	-0.41965	0.86687	0.86644	1	16382	0	-0.41965
PARP15	4	0.2127	0.3485	0.999087	6661	2	-0.43241	0.88752	0.88718	1	16792	0	-0.43241
OR5M9	4	0.2127	0.3485	0.999087	6662	2	-0.297	0.61167	0.67567	1	12683	1	-0.297
SEMA4C	4	0.2129	0.3487	0.99952	6663	2	-0.31724	0.97658	0.97657	1	18552	0	-0.31724
DMBT1	4	0.21298	0.3488	0.99963	6664	2	-0.30136	0.93097	0.93074	1	17657	0	-0.30136
UBE2V1	4	0.21321	0.34905	1	6665	1	-0.38793	0.97235	0.97231	1	18472	0	-0.38793
POP7	4	0.21326	0.34911	1	6666	2	-0.50357	0.48912	0.61734	1	11569	1	-0.50357
FSTL1	4	0.21338	0.34924	1	6667	2	-0.25446	0.33401	0.47898	1	8996	1	-0.25446
NGEF	4	0.2134	0.34925	1	6668	1	0.38949	0.05532	0.1323	0.971028	2600	3	0.38949
PYCR2	4	0.2134	0.34925	1	6669	1	0.13794	0.25109	0.39512	1	7416	2	0.13794
C15orf59	4	0.21351	0.34938	1	6670	2	-0.2936	0.72878	0.7464	1	14046	1	-0.2936
NDUFA13	4	0.21366	0.34954	1	6671	1	0.30801	0.13452	0.27527	1	5214	2	0.30801
ZNF610	4	0.21379	0.34966	1	6672	2	-0.1424	0.55019	0.64467	1	12118	1	-0.1424
RRP36	4	0.21383	0.34972	1	6673	1	-0.16475	0.75469	0.76519	1	14378	1	-0.16475
TSPYL6	4	0.21383	0.34972	1	6674	2	-0.27559	0.93938	0.93935	1	17791	0	-0.27559
ZNF438	4	0.2139	0.34978	1	6675	2	-0.30315	0.84681	0.84619	1	15997	0	-0.30315
NAA16	4	0.21396	0.34986	1	6676	2	-0.50477	0.8276	0.82707	1	15616	1	-0.50477
OR14C36	4	0.21418	0.35009	1	6677	2	-0.34893	0.9496	0.94954	1	18003	0	-0.34893
PRKCSH	4	0.21419	0.3501	1	6678	2	-0.21952	0.8245	0.82413	1	15544	1	-0.21952
CD14	4	0.21426	0.35018	1	6679	1	0.099859	0.48153	0.61408	1	11512	1	0.099859
RPTOR	4	0.21439	0.3503	1	6680	2	-0.45243	0.74928	0.76116	1	14288	1	-0.45243
PSMA1	4	0.21439	0.3503	1	6681	2	-0.5752	0.87606	0.87562	1	16558	0	-0.5752
EML6	4	0.21439	0.3503	1	6682	2	-0.32811	0.77632	0.78193	1	14711	1	-0.32811
MDN1	4	0.21439	0.3503	1	6683	2	-0.82209	0.97686	0.97687	1	18560	0	-0.82209
CCL2	4	0.21444	0.35035	1	6684	2	-0.32639	0.57556	0.65706	1	12354	1	-0.32639
PAGE2B	4	0.21451	0.35041	1	6685	2	-0.073154	0.40004	0.54638	1	10236	2	-0.073154
ZNF223	4	0.21459	0.35049	1	6686	2	-0.17805	0.47195	0.61	1	11426	1	-0.17805
NMB	4	0.21459	0.35049	1	6687	2	-0.37061	0.26925	0.41342	1	7740	1	-0.37061
MALSU1	4	0.2147	0.3506	1	6688	2	-0.14277	0.80388	0.80518	1	15155	1	-0.14277
ELL3	4	0.2147	0.3506	1	6689	1	-0.010107	0.71068	0.73397	1	13808	1	-0.010107
CDK20	4	0.2147	0.3506	1	6690	1	0.56245	0.036985	0.096258	0.949068	1930	3	0.56245
MRPS5	4	0.2147	0.3506	1	6691	1	0.21939	0.35434	0.49976	1	9378	2	0.21939
TUBAL3	3	0.2148	0.33045	0.998128	6692	2	-0.42119	0.91858	0.91866	1	17425	0	-0.42119
KCNH7	4	0.21485	0.35076	1	6693	2	-0.4643	0.6129	0.67635	1	12697	1	-0.4643
LOC100130705	4	0.21498	0.3509	1	6694	1	0.81368	0.013027	0.04293	0.887709	922	3	0.81368
FAM169A	4	0.21498	0.3509	1	6695	2	-0.4443	0.82278	0.82251	1	15508	1	-0.4443
PRKCDBP	4	0.21511	0.35103	1	6696	2	-0.050617	0.22585	0.36968	1	6969	2	-0.050617
BRF2	4	0.21514	0.35107	1	6697	2	-0.58119	0.98034	0.98038	1	18626	0	-0.58119
PNPO	4	0.21524	0.35118	1	6698	1	0.0061845	0.82841	0.82784	1	15636	1	0.0061845
OMP	4	0.21528	0.35123	1	6699	2	-0.34417	0.30359	0.44813	1	8419	1	-0.34417
ZBTB4	4	0.21528	0.35123	1	6700	2	-0.3442	0.15096	0.29366	1	5553	1	-0.3442
MORN2	4	0.21541	0.35136	1	6701	1	0.86553	0.0084846	0.02882	0.856588	638	3	0.86553
LMF1	4	0.21541	0.35136	1	6702	1	0.12728	0.3711	0.51678	1	9693	2	0.12728
RNF148	4	0.21557	0.35153	1	6703	2	0.027797	0.20006	0.3435	1	6476	2	0.027797
CENPB	4	0.21557	0.35153	1	6704	2	0.28547	0.014131	0.046313	0.898403	983	2	0.28547
SYNE3	4	0.2156	0.35156	1	6705	1	0.0059715	0.89618	0.89586	1	16969	0	0.0059715
NBPF6	4	0.21582	0.35177	1	6706	1	-0.20427	0.4047	0.55107	1	10329	1	-0.20427
RAB11FIP2	4	0.21582	0.35177	1	6707	2	0.038839	0.098384	0.21233	0.984075	4097	2	0.038839
DPH3	4	0.21582	0.35177	1	6708	1	0.3296	0.41121	0.55773	1	10447	2	0.3296
TMEM217	4	0.21582	0.35177	1	6709	2	0.0032611	0.0065375	0.022578	0.842614	506	2	0.0032611
GTF3C5	4	0.21582	0.35177	1	6710	1	-0.030616	0.61483	0.67736	1	12708	1	-0.030616
RNASEH1	4	0.21592	0.35188	1	6711	2	-0.25182	0.22148	0.36528	1	6880	2	-0.25182
GZMA	4	0.21592	0.35188	1	6712	2	0.35068	0.01706	0.055155	0.910438	1153	2	0.35068
FOXE3	4	0.2161	0.35205	1	6713	2	0.23191	0.0071139	0.02441	0.844153	548	2	0.23191
KLRF1	4	0.2161	0.35206	1	6714	1	0.1551	0.39228	0.53838	1	10095	2	0.1551
CRISP3	4	0.21632	0.35228	1	6715	1	0.32836	0.13155	0.27017	1	5127	3	0.32836
PIK3CD	4	0.21632	0.35228	1	6716	1	0.27353	0.29232	0.43675	1	8202	2	0.27353
FAM206A	4	0.21634	0.35231	1	6717	2	0.21885	0.093343	0.20328	0.984075	3926	2	0.21885
PKN1	4	0.21656	0.35254	1	6718	2	-0.36177	0.3708	0.51648	1	9687	1	-0.36177
DAW1	4	0.21656	0.35254	1	6719	2	-0.14473	0.446	0.59315	1	11106	2	-0.14473
POU2F1	4	0.21668	0.35267	1	6720	1	0.14301	0.22495	0.36877	1	6947	2	0.14301
SNAP47	4	0.21672	0.3527	1	6721	2	-0.24001	0.51297	0.62756	1	11772	1	-0.24001
CACNA1I	4	0.21672	0.3527	1	6722	2	-0.33289	0.31373	0.45844	1	8601	1	-0.33289
ADPRHL1	4	0.21672	0.3527	1	6723	2	-0.12334	0.30258	0.44713	1	8400	2	-0.12334
RIMKLB	4	0.21683	0.35281	1	6724	2	-0.26782	0.70325	0.72906	1	13715	1	-0.26782
PCBP3	3	0.21689	0.33303	0.998128	6725	1	0.2603	0.62423	0.63824	1	12811	1	0.2603
BPI	4	0.21691	0.3529	1	6726	2	-0.26457	0.90241	0.90204	1	17099	0	-0.26457
TTC21B	4	0.21691	0.3529	1	6727	2	0.061282	0.093659	0.20383	0.984075	3940	2	0.061282
RAD1	4	0.21691	0.3529	1	6728	2	-0.34026	0.67573	0.71187	1	13383	1	-0.34026
MPZ	4	0.21707	0.35306	1	6729	1	0.10926	0.43884	0.58587	1	10962	1	0.10926
C20orf194	4	0.21716	0.35313	1	6730	1	-0.11433	0.55045	0.6448	1	12119	1	-0.11433
C12orf75	4	0.21716	0.35314	1	6731	2	-0.61311	0.78698	0.79065	1	14882	1	-0.61311
HECTD1	4	0.21716	0.35314	1	6732	2	0.17144	0.034867	0.091998	0.946554	1855	2	0.17144
PRF1	4	0.21716	0.35314	1	6733	2	-0.30534	0.93782	0.93778	1	17770	0	-0.30534
PHLDA2	4	0.21716	0.35314	1	6734	2	-0.28649	0.30021	0.44474	1	8354	2	-0.28649
PAFAH1B1	4	0.21716	0.35314	1	6735	2	-0.039018	0.16333	0.30614	1	5783	2	-0.039018
SLC4A4	4	0.21722	0.3532	1	6736	1	0.50922	0.055893	0.13337	0.971028	2621	3	0.50922
SNCB	4	0.21727	0.35325	1	6737	1	0.46376	0.044137	0.11053	0.957433	2198	3	0.46376
NRAP	4	0.21734	0.35333	1	6738	2	0.15914	0.12014	0.2505	0.996414	4798	2	0.15914
BPIFB2	4	0.2174	0.35339	1	6739	2	-0.09526	0.46759	0.60819	1	11394	1	-0.09526
F8A3	4	0.21744	0.35343	1	6740	1	0.42841	0.055946	0.13348	0.971028	2624	2	0.42841
ADAMTS13	4	0.21746	0.35345	1	6741	2	-0.41684	0.91554	0.91534	1	17362	0	-0.41684
TATDN3	4	0.2175	0.35349	1	6742	2	-0.0082547	0.31995	0.46464	1	8730	2	-0.0082547
SUN5	4	0.21761	0.35361	1	6743	2	-0.16285	0.030572	0.083206	0.936388	1693	1	-0.16285
ARRDC2	4	0.21761	0.35361	1	6744	1	-0.084448	0.70961	0.73326	1	13796	1	-0.084448
HSPA13	4	0.21766	0.35365	1	6745	2	-0.064504	0.37038	0.51606	1	9678	2	-0.064504
IMPG1	4	0.21778	0.35379	1	6746	2	-0.24385	0.35402	0.49943	1	9369	1	-0.24385
BDH1	4	0.21778	0.35379	1	6747	2	-0.30343	0.72508	0.7438	1	13994	1	-0.30343
ELOVL3	4	0.21778	0.35379	1	6748	2	-0.51367	0.93338	0.93319	1	17691	0	-0.51367
DHH	4	0.21787	0.35387	1	6749	1	0.79781	0.054071	0.12993	0.971028	2550	3	0.79781
STRADA	4	0.21788	0.35388	1	6750	2	-0.34412	0.92223	0.92207	1	17505	0	-0.34412
PSMA6	3	0.2179	0.33426	0.998128	6751	2	-1.5299	0.22498	0.34424	1	6948	1	-1.5299
PRSS27	4	0.21818	0.3542	1	6752	2	-0.32457	0.20244	0.34592	1	6525	1	-0.32457
IGLL5	4	0.21824	0.35427	1	6753	2	-0.23876	0.88704	0.88669	1	16783	0	-0.23876
DROSHA	4	0.21826	0.35429	1	6754	1	0.75714	0.082183	0.18291	0.98354	3543	3	0.75714
C11orf91	4	0.21842	0.35447	1	6755	2	-0.24871	0.71025	0.73367	1	13803	1	-0.24871
SHROOM3	4	0.21847	0.35453	1	6756	1	0.018532	0.3459	0.49118	1	9204	1	0.018532
SH3RF1	4	0.21854	0.35461	1	6757	1	0.43569	0.10425	0.22269	0.985648	4304	3	0.43569
ITM2C	4	0.21854	0.35461	1	6758	1	0.69935	0.034244	0.090769	0.94444	1833	3	0.69935
FBN1	4	0.21857	0.35464	1	6759	2	-0.28001	0.85765	0.85719	1	16203	0	-0.28001
SLC18A3	4	0.21862	0.35471	1	6760	2	0.23978	0.13132	0.26976	1	5123	2	0.23978
MON1B	4	0.21871	0.3548	1	6761	1	0.30363	0.027732	0.077469	0.936388	1571	2	0.30363
CTSK	4	0.21872	0.35482	1	6762	2	-0.17808	0.37276	0.5185	1	9724	1	-0.17808
BCAP29	4	0.2188	0.35489	1	6763	2	-0.34919	0.96092	0.96084	1	18219	0	-0.34919
THEMIS2	4	0.2188	0.35489	1	6764	2	-0.15284	0.76506	0.77309	1	14531	1	-0.15284
SIX2	4	0.2188	0.35489	1	6765	2	-0.18866	0.32077	0.46548	1	8749	1	-0.18866
FBXL19	4	0.2189	0.355	1	6766	1	0.3224	0.12763	0.26341	1	5007	2	0.3224
MYO1D	4	0.2189	0.355	1	6767	1	0.21442	0.30172	0.44627	1	8381	2	0.21442
DLL4	4	0.21895	0.35505	1	6768	2	-0.13395	0.034892	0.092047	0.946554	1856	1	-0.13395
DHRS7B	4	0.21907	0.35518	1	6769	1	0.042747	0.50176	0.62274	1	11672	1	0.042747
RNF10	4	0.21914	0.35524	1	6770	1	0.42073	0.24286	0.38683	1	7261	2	0.42073
VPS13D	4	0.21924	0.35534	1	6771	2	-0.37637	0.74	0.75432	1	14169	1	-0.37637
CCDC71L	4	0.21924	0.35534	1	6772	2	0.36499	0.040631	0.10358	0.955887	2071	2	0.36499
SFRP1	4	0.21924	0.35534	1	6773	2	-0.34468	0.95227	0.95215	1	18059	0	-0.34468
MCM10	4	0.21924	0.35534	1	6774	2	-0.34851	0.82519	0.82475	1	15561	1	-0.34851
LY6D	4	0.21927	0.35537	1	6775	2	-0.35563	0.48393	0.61514	1	11530	1	-0.35563
TP53AIP1	4	0.21943	0.35556	1	6776	2	-0.36437	0.079206	0.17747	0.978924	3448	1	-0.36437
C12orf45	4	0.21959	0.35571	1	6777	2	-0.32502	0.40428	0.55065	1	10323	1	-0.32502
CDKN1B	4	0.21959	0.35571	1	6778	2	0.0052183	0.2989	0.44336	1	8331	2	0.0052183
LIN54	4	0.21959	0.35571	1	6779	1	0.081028	0.15749	0.30027	1	5685	1	0.081028
FCRL3	4	0.21959	0.35571	1	6780	2	-0.19035	0.70739	0.7318	1	13768	1	-0.19035
ANXA9	4	0.21989	0.35602	1	6781	2	0.27122	0.017668	0.056425	0.911845	1178	2	0.27122
IDH3B	4	0.22004	0.35617	1	6782	2	-0.088728	0.38432	0.5303	1	9948	2	-0.088728
ELMOD2	4	0.22006	0.35619	1	6783	2	0.12581	0.12319	0.2558	0.99848	4891	2	0.12581
CYP4F3	4	0.22013	0.35626	1	6784	2	-0.42279	0.76203	0.77078	1	14485	1	-0.42279
ETFB	4	0.22019	0.35632	1	6785	2	0.012522	0.35346	0.4989	1	9354	1	0.012522
CLTB	4	0.22026	0.35639	1	6786	2	-0.17477	0.34	0.48516	1	9102	1	-0.17477
TECTB	4	0.22027	0.3564	1	6787	2	-0.26045	0.52751	0.63416	1	11902	1	-0.26045
ZAK	4	0.22034	0.35646	1	6788	2	-0.20633	0.82776	0.82722	1	15622	1	-0.20633
PPP1R8	4	0.22047	0.35661	1	6789	2	-0.42841	0.8814	0.88094	1	16670	0	-0.42841
PRPF4B	4	0.22047	0.35662	1	6790	1	1.1878	0.016807	0.054466	0.909218	1143	3	1.1878
TRIM34	4	0.22047	0.35662	1	6791	1	-0.011339	0.86861	0.86818	1	16417	0	-0.011339
IGF2	4	0.22047	0.35662	1	6792	2	-0.31384	0.64347	0.69304	1	13014	1	-0.31384
JPH2	4	0.22061	0.35676	1	6793	2	-0.19398	0.86194	0.86153	1	16284	0	-0.19398
SLC1A1	4	0.22067	0.35681	1	6794	1	0.40492	0.08346	0.18527	0.98354	3585	3	0.40492
CCDC127	4	0.22067	0.35681	1	6795	1	0.8853	0.07986	0.17864	0.978924	3479	2	0.8853
CEP57L1	4	0.22074	0.35689	1	6796	2	-0.52006	0.88752	0.88718	1	16794	0	-0.52006
FREM2	4	0.22074	0.35689	1	6797	2	-0.44911	0.83823	0.83755	1	15829	0	-0.44911
CAPN15	4	0.22082	0.35697	1	6798	1	0.17877	0.45317	0.60045	1	11233	2	0.17877
MYL3	4	0.2209	0.35704	1	6799	2	-0.32589	0.82188	0.82165	1	15496	1	-0.32589
C12orf57	4	0.2209	0.35704	1	6800	1	0.19561	0.084163	0.18655	0.98354	3610	2	0.19561
KDM4E	4	0.22107	0.3572	1	6801	2	-0.28256	0.528	0.63438	1	11910	1	-0.28256
SCTR	4	0.22127	0.35742	1	6802	2	-0.26214	0.84098	0.84025	1	15879	0	-0.26214
MVP	4	0.22127	0.35742	1	6803	2	-0.01891	0.33737	0.4824	1	9060	2	-0.01891
TNR	4	0.2214	0.35757	1	6804	1	0.41159	0.10038	0.21589	0.984075	4161	3	0.41159
GMNC	4	0.2214	0.35757	1	6805	1	0.81076	0.046771	0.1156	0.957694	2306	3	0.81076
FRMPD3	4	0.22141	0.35759	1	6806	2	0.054408	0.15889	0.30168	1	5715	2	0.054408
BRICD5	4	0.22152	0.35769	1	6807	2	-0.13706	0.60367	0.67149	1	12604	1	-0.13706
CALR	4	0.22152	0.35769	1	6808	2	-0.18842	0.87329	0.87288	1	16503	0	-0.18842
CSAG3	4	0.22152	0.3577	1	6809	2	0.23102	0.15172	0.29442	1	5567	2	0.23102
SUMO4	4	0.22159	0.35776	1	6810	2	-0.3988	0.76328	0.77174	1	14508	1	-0.3988
DNAH9	4	0.22161	0.35778	1	6811	1	0.14729	0.34205	0.48726	1	9140	2	0.14729
EBLN2	4	0.22165	0.35782	1	6812	1	-0.13437	0.04864	0.11919	0.961588	2365	1	-0.13437
OR10G7	4	0.22176	0.35794	1	6813	2	-0.25743	0.22335	0.3672	1	6910	1	-0.25743
EIF5A2	4	0.22191	0.3581	1	6814	1	-0.033146	0.46606	0.60756	1	11378	1	-0.033146
SBDS	4	0.22196	0.35815	1	6815	2	-0.32622	0.80447	0.80573	1	15160	1	-0.32622
LRRIQ3	4	0.22196	0.35815	1	6816	2	-0.47076	0.0097299	0.032736	0.859462	726	1	-0.47076
TFEB	4	0.22196	0.35815	1	6817	2	0.032339	0.11443	0.24065	0.991668	4625	2	0.032339
TRAF3IP1	4	0.22196	0.35815	1	6818	2	-0.31879	0.84434	0.84368	1	15956	0	-0.31879
MAGI3	4	0.22213	0.35834	1	6819	2	-0.21982	0.51799	0.62985	1	11815	1	-0.21982
USP17L22	4	0.22221	0.35842	1	6820	2	-0.50364	0.84434	0.84368	1	15955	0	-0.50364
HECA	4	0.22225	0.35847	1	6821	1	0.13656	0.34774	0.49303	1	9247	1	0.13656
FITM2	4	0.22225	0.35847	1	6822	1	-0.2367	0.81333	0.81373	1	15330	1	-0.2367
NOD2	4	0.22225	0.35847	1	6823	1	0.068814	0.63401	0.68778	1	12918	1	0.068814
LIG3	4	0.22241	0.35863	1	6824	2	-0.45088	0.73388	0.74999	1	14099	1	-0.45088
MTHFSD	4	0.22241	0.35863	1	6825	2	-0.28505	0.85271	0.85214	1	16109	0	-0.28505
NKX6-1	4	0.22247	0.35869	1	6826	2	-0.22612	0.57597	0.65725	1	12360	1	-0.22612
UPK1B	4	0.22253	0.35875	1	6827	2	-0.36015	0.26228	0.40643	1	7614	1	-0.36015
TBL2	4	0.22255	0.35878	1	6828	1	0.008438	0.84265	0.84197	1	15916	0	0.008438
TMEM101	4	0.22255	0.35878	1	6829	1	0.52876	0.18685	0.33013	1	6233	2	0.52876
COMTD1	4	0.22266	0.3589	1	6830	2	-0.15161	0.39683	0.54305	1	10183	1	-0.15161
TFCP2	4	0.22266	0.3589	1	6831	1	0.15199	0.80121	0.80286	1	15110	1	0.15199
C4orf33	4	0.22266	0.3589	1	6832	2	-0.087758	0.42731	0.57418	1	10738	2	-0.087758
RHAG	4	0.22273	0.35896	1	6833	2	-0.10844	0.8194	0.81932	1	15445	1	-0.10844
CMTM4	4	0.22277	0.359	1	6834	1	0.10316	0.31365	0.45837	1	8600	2	0.10316
ARL3	4	0.22288	0.35911	1	6835	1	-0.27233	0.80517	0.80635	1	15172	1	-0.27233
HLA-DQB1	4	0.22292	0.35916	1	6836	2	-0.34002	0.099202	0.21379	0.984075	4124	1	-0.34002
KAZN	4	0.22305	0.35931	1	6837	1	0.26364	0.23134	0.37528	1	7069	2	0.26364
PHYHIPL	4	0.22305	0.35932	1	6838	2	0.070307	0.06582	0.15232	0.97479	2983	2	0.070307
MSS51	4	0.22305	0.35932	1	6839	2	-0.154	0.17087	0.31385	1	5934	2	-0.154
BFSP2	4	0.22319	0.35946	1	6840	2	-0.1948	0.085423	0.18884	0.984075	3654	1	-0.1948
SLC9A9	4	0.22324	0.35951	1	6841	2	-0.5157	0.89019	0.88988	1	16845	0	-0.5157
ACSL3	4	0.22329	0.35957	1	6842	2	-0.2501	0.88493	0.8845	1	16738	0	-0.2501
FAM120A	4	0.22331	0.35958	1	6843	2	-0.13721	0.75287	0.76386	1	14344	1	-0.13721
ADAM12	4	0.22333	0.35961	1	6844	2	0.42309	0.014496	0.047464	0.899391	1008	2	0.42309
MSH5	4	0.22333	0.35961	1	6845	2	-0.27516	0.97625	0.97624	1	18548	0	-0.27516
SEZ6L2	4	0.22337	0.35965	1	6846	2	0.27381	0.042648	0.10755	0.957433	2131	2	0.27381
OXSM	4	0.22341	0.35969	1	6847	2	-0.14465	0.88505	0.88464	1	16741	0	-0.14465
CYP4F2	4	0.22344	0.35972	1	6848	2	-0.21831	0.72324	0.74253	1	13965	1	-0.21831
TMEM246	4	0.22346	0.35973	1	6849	1	0.066172	0.81776	0.81777	1	15409	1	0.066172
TRPM1	4	0.22351	0.35978	1	6850	2	-0.20763	0.50259	0.62308	1	11683	1	-0.20763
CNKSR3	4	0.22354	0.35982	1	6851	1	0.33109	0.12631	0.26113	1	4965	3	0.33109
NINJ2	4	0.22354	0.35982	1	6852	2	-0.019627	0.16479	0.30766	1	5813	2	-0.019627
PLCXD1	4	0.22354	0.35982	1	6853	1	-0.14731	0.75127	0.76266	1	14316	1	-0.14731
KCNH1	4	0.2236	0.35989	1	6854	2	-0.40921	0.702	0.72827	1	13702	1	-0.40921
CYP4X1	4	0.2236	0.35989	1	6855	2	-0.08111	0.21181	0.35552	1	6703	2	-0.08111
PYY	4	0.2236	0.35989	1	6856	2	-0.09	0.41775	0.56445	1	10599	2	-0.09
IFRD2	4	0.22367	0.35996	1	6857	1	0.37587	0.022015	0.065623	0.934614	1341	2	0.37587
U2AF2	3	0.22373	0.3416	0.998128	6858	1	0.32269	0.25758	0.38466	1	7524	2	0.32269
LRP2	4	0.22388	0.36017	1	6859	2	0.02849	0.25782	0.40195	1	7530	2	0.02849
ZNF169	4	0.22399	0.36027	1	6860	2	-0.25585	0.82854	0.82796	1	15641	1	-0.25585
DLGAP4	4	0.22403	0.36032	1	6861	2	-0.53135	0.30359	0.44813	1	8420	1	-0.53135
PAK1IP1	4	0.22403	0.36032	1	6862	2	-0.15643	0.33655	0.48159	1	9040	2	-0.15643
DSG3	4	0.22403	0.36032	1	6863	2	-0.40054	0.45377	0.60106	1	11251	1	-0.40054
NXNL1	4	0.22403	0.36032	1	6864	2	-0.57508	0.71872	0.73939	1	13914	1	-0.57508
EIF2D	4	0.22414	0.3604	1	6865	2	-0.096911	0.38933	0.53538	1	10041	2	-0.096911
IFITM3	4	0.2243	0.36057	1	6866	2	-0.51615	0.96697	0.96691	1	18349	0	-0.51615
USP17L15	4	0.22438	0.36065	1	6867	2	-0.35138	0.92873	0.92852	1	17615	0	-0.35138
STMN1	4	0.22438	0.36065	1	6868	2	-0.13443	0.43896	0.58599	1	10965	1	-0.13443
SEPTIN4	4	0.22452	0.3608	1	6869	2	-0.41368	0.76722	0.77477	1	14566	1	-0.41368
EPC1	4	0.22452	0.3608	1	6870	2	-0.44203	0.48488	0.61554	1	11537	1	-0.44203
CYGB	4	0.22452	0.3608	1	6871	2	-0.39838	0.83903	0.83833	1	15843	0	-0.39838
FN3K	4	0.22474	0.36104	1	6872	2	-0.10441	0.28137	0.42575	1	7987	1	-0.10441
SRGAP2B	4	0.22476	0.36106	1	6873	1	0.2233	0.28295	0.42732	1	8019	2	0.2233
USP48	4	0.22479	0.36111	1	6874	2	-0.37179	0.84707	0.84645	1	16005	0	-0.37179
ZHX1-C8orf76	4	0.22483	0.36114	1	6875	1	0.16989	0.27972	0.42405	1	7955	2	0.16989
TMPRSS11A	4	0.22491	0.36124	1	6876	1	-0.080675	0.54425	0.64185	1	12062	1	-0.080675
CCL24	4	0.22504	0.36136	1	6877	2	0.0076178	0.10116	0.21731	0.984075	4190	2	0.0076178
NLRP13	4	0.22506	0.36139	1	6878	2	-0.29098	0.88391	0.88348	1	16719	0	-0.29098
C4B	4	0.22506	0.36139	1	6879	2	-0.28276	0.60607	0.6727	1	12629	1	-0.28276
CLIP3	4	0.22517	0.3615	1	6880	1	0.051039	0.5948	0.66686	1	12530	1	0.051039
RNF152	4	0.22521	0.36154	1	6881	1	0.12114	0.23244	0.37636	1	7090	2	0.12114
FOXH1	4	0.2253	0.36163	1	6882	1	-0.17356	0.71108	0.73423	1	13810	1	-0.17356
GRID2IP	4	0.2253	0.36163	1	6883	2	-0.31206	0.73302	0.74941	1	14089	1	-0.31206
OR6A2	4	0.22538	0.36172	1	6884	2	-0.31683	0.57236	0.65543	1	12316	1	-0.31683
TMEM194B	4	0.22542	0.36176	1	6885	1	-0.21938	0.89392	0.89359	1	16918	0	-0.21938
SHPRH	4	0.22551	0.36185	1	6886	1	0.2158	0.25344	0.39758	1	7460	2	0.2158
GNG7	4	0.22557	0.36191	1	6887	2	-0.031005	0.38555	0.53154	1	9969	2	-0.031005
CST5	4	0.22564	0.36198	1	6888	2	-0.30657	0.94326	0.94316	1	17877	0	-0.30657
BEX5	4	0.22565	0.36199	1	6889	2	-0.55549	0.91489	0.91468	1	17345	0	-0.55549
KANK4	4	0.22565	0.36199	1	6890	2	-0.56649	0.35335	0.49877	1	9352	1	-0.56649
GPR89B	4	0.22565	0.36199	1	6891	2	-0.30559	0.10234	0.21932	0.984075	4239	2	-0.30559
UBE2G1	4	0.22575	0.3621	1	6892	1	0.2934	0.11435	0.24051	0.991668	4622	2	0.2934
OR2T34	4	0.22585	0.36221	1	6893	2	-0.33945	0.45595	0.60331	1	11290	1	-0.33945
SMN1	4	0.22596	0.36232	1	6894	1	0.56557	0.17128	0.31426	1	5941	2	0.56557
DTX3	4	0.22596	0.36232	1	6895	1	0.12597	0.098411	0.21237	0.984075	4099	2	0.12597
TBC1D3B	4	0.22612	0.3625	1	6896	2	-0.43712	0.76806	0.77545	1	14576	1	-0.43712
C2orf91	4	0.22613	0.36251	1	6897	1	0.10191	0.041985	0.10624	0.957433	2112	1	0.10191
ZMYM2	4	0.22613	0.36251	1	6898	2	-0.20618	0.85112	0.85053	1	16079	0	-0.20618
NOP10	4	0.22628	0.36266	1	6899	1	0.0010932	0.6556	0.69989	1	13148	1	0.0010932
LSG1	4	0.22634	0.36272	1	6900	2	-0.38419	0.77173	0.77833	1	14639	1	-0.38419
MYLK	4	0.22634	0.36272	1	6901	2	-0.34084	0.53047	0.63549	1	11931	1	-0.34084
NUTM2F	4	0.22634	0.36272	1	6902	2	-0.48537	0.9422	0.94212	1	17854	0	-0.48537
TXK	4	0.22634	0.36272	1	6903	2	-0.15456	0.27319	0.41745	1	7825	2	-0.15456
PPP3CB	4	0.22637	0.36276	1	6904	2	-0.079344	0.34197	0.48718	1	9137	1	-0.079344
FUT8	4	0.22651	0.36291	1	6905	1	0.48256	0.077121	0.17358	0.978924	3370	2	0.48256
F2R	4	0.2266	0.36299	1	6906	2	0.042491	0.12629	0.26109	1	4964	2	0.042491
PRAMEF12	4	0.2266	0.36299	1	6907	2	-0.17485	0.44053	0.58762	1	10989	2	-0.17485
GNAQ	4	0.22666	0.36306	1	6908	2	-0.1625	0.39101	0.53712	1	10070	1	-0.1625
TMEM110	4	0.22671	0.36311	1	6909	2	-0.011178	0.20425	0.34772	1	6554	2	-0.011178
MRPS27	4	0.22686	0.36326	1	6910	2	-0.47843	0.3706	0.51629	1	9680	1	-0.47843
P2RX7	4	0.22686	0.36326	1	6911	2	-0.16705	0.87702	0.87659	1	16577	0	-0.16705
GCHFR	4	0.22686	0.36326	1	6912	1	-0.18631	0.74434	0.75749	1	14216	1	-0.18631
SRD5A3	4	0.22688	0.36328	1	6913	2	0.002475	0.14767	0.2903	1	5487	2	0.002475
ARL10	4	0.22698	0.3634	1	6914	2	-0.29375	0.67436	0.71105	1	13373	1	-0.29375
HTATIP2	4	0.22706	0.36346	1	6915	2	-0.15969	0.27951	0.42385	1	7947	1	-0.15969
C10orf10	4	0.22714	0.36356	1	6916	2	-0.13661	0.80691	0.80792	1	15201	1	-0.13661
FAM114A2	4	0.22719	0.36364	1	6917	2	0.087571	0.10346	0.22132	0.984075	4282	2	0.087571
ATP5D	4	0.22724	0.36368	1	6918	1	-0.004781	0.45988	0.60502	1	11328	1	-0.004781
BRAT1	4	0.22724	0.36368	1	6919	2	-0.37518	0.32104	0.46573	1	8753	1	-0.37518
RHOB	4	0.22729	0.36373	1	6920	2	-0.39328	0.53587	0.63796	1	11979	1	-0.39328
CRB1	4	0.22729	0.36373	1	6921	2	-0.23606	0.89693	0.89663	1	16990	0	-0.23606
TMPRSS11E	4	0.22745	0.36392	1	6922	2	-0.43412	0.14901	0.29167	1	5512	1	-0.43412
DND1	4	0.22746	0.36392	1	6923	2	-0.42703	0.45149	0.59873	1	11203	1	-0.42703
STOML2	4	0.22746	0.36392	1	6924	2	-0.14202	0.054465	0.13067	0.971028	2567	2	-0.14202
ANKRD6	4	0.2276	0.36408	1	6925	1	0.069354	0.86708	0.86662	1	16385	0	0.069354
HS3ST2	4	0.2276	0.36408	1	6926	1	0.314	0.57395	0.65624	1	12336	1	0.314
RAB39A	4	0.22769	0.36416	1	6927	2	-0.23303	0.76023	0.76937	1	14462	1	-0.23303
SETD1A	4	0.2277	0.36417	1	6928	2	-0.13281	0.29397	0.43838	1	8230	2	-0.13281
ARL6IP1	4	0.2277	0.36417	1	6929	2	-0.62326	0.1737	0.31674	1	5989	1	-0.62326
KRTAP10-7	4	0.2277	0.36417	1	6930	2	-0.15927	0.15822	0.30101	1	5700	2	-0.15927
SLC38A6	4	0.2277	0.36417	1	6931	2	-0.51728	0.85043	0.84984	1	16062	0	-0.51728
GABARAPL1	4	0.22773	0.36421	1	6932	2	-0.18092	0.52198	0.63165	1	11851	1	-0.18092
MTA2	4	0.22777	0.36424	1	6933	1	0.66506	0.043812	0.10988	0.957433	2182	3	0.66506
GTPBP2	4	0.22789	0.36435	1	6934	2	-0.032137	0.32314	0.46787	1	8787	2	-0.032137
FTH1P18	4	0.2279	0.36436	1	6935	1	0.14258	0.16002	0.30283	1	5738	2	0.14258
MAFF	4	0.22795	0.36441	1	6936	1	0.58958	0.016168	0.052561	0.909218	1097	2	0.58958
DSCAML1	4	0.22795	0.36441	1	6937	2	-0.34524	0.97467	0.97461	1	18517	0	-0.34524
HABP2	4	0.228	0.36446	1	6938	2	-0.23453	0.91861	0.91841	1	17426	0	-0.23453
OR4N2	4	0.22804	0.3645	1	6939	2	-0.15542	0.76742	0.77494	1	14569	1	-0.15542
MEOX1	4	0.22805	0.36452	1	6940	1	0.18387	0.77896	0.78404	1	14744	1	0.18387
USP51	4	0.22805	0.36452	1	6941	1	0.2075	0.26016	0.40429	1	7571	2	0.2075
LRRC42	4	0.22805	0.36452	1	6942	2	-0.083554	0.80777	0.80866	1	15214	1	-0.083554
OR52I1	4	0.22809	0.36457	1	6943	2	-0.43957	0.037714	0.097737	0.94921	1963	1	-0.43957
PIANP	4	0.22823	0.36471	1	6944	2	0.15313	0.25312	0.39722	1	7453	2	0.15313
BAZ1A	4	0.22824	0.36471	1	6945	1	-0.017063	0.55577	0.64737	1	12174	1	-0.017063
JARID2	4	0.22827	0.36474	1	6946	2	-0.19907	0.40056	0.54693	1	10251	1	-0.19907
RACGAP1	4	0.22846	0.36495	1	6947	1	0.064322	0.55593	0.64743	1	12176	1	0.064322
FYB	4	0.22846	0.36495	1	6948	1	0.59053	0.058349	0.13806	0.973352	2710	2	0.59053
BOD1L2	4	0.22863	0.36514	1	6949	1	0.34661	0.11665	0.24446	0.993157	4689	3	0.34661
AGR2	4	0.22868	0.36521	1	6950	2	-0.22727	0.61646	0.67826	1	12723	1	-0.22727
IL25	4	0.22878	0.36531	1	6951	2	-0.12235	0.43492	0.58192	1	10891	2	-0.12235
GPR50	4	0.22883	0.36538	1	6952	2	-0.44418	0.92372	0.92359	1	17530	0	-0.44418
ZNF385A	4	0.22883	0.36538	1	6953	2	-0.22538	0.82655	0.82607	1	15589	1	-0.22538
MBD3L3	4	0.22895	0.3655	1	6954	1	0.059983	0.78854	0.79193	1	14900	1	0.059983
BSN	4	0.22895	0.3655	1	6955	2	-0.37727	0.62249	0.68155	1	12797	1	-0.37727
LOC728392	4	0.22901	0.36558	1	6956	1	-0.18235	0.91531	0.91512	1	17357	0	-0.18235
C6orf99	4	0.22904	0.3656	1	6957	2	-0.097113	0.15177	0.29448	1	5568	2	-0.097113
NOB1	4	0.22912	0.3657	1	6958	2	-0.24759	0.57469	0.6566	1	12346	1	-0.24759
HOMEZ	4	0.22912	0.3657	1	6959	1	-0.16672	0.5459	0.64263	1	12075	1	-0.16672
ELK3	4	0.22917	0.36577	1	6960	2	-0.25231	0.9332	0.93301	1	17686	0	-0.25231
PCDHA10	4	0.22917	0.36577	1	6961	2	-0.40174	0.8289	0.82832	1	15648	1	-0.40174
ANKRD16	4	0.22922	0.36583	1	6962	2	-0.21371	0.94677	0.94673	1	17946	0	-0.21371
GABRB1	4	0.22927	0.36587	1	6963	1	0.31536	0.053819	0.12944	0.971028	2542	2	0.31536
TYSND1	4	0.22933	0.36593	1	6964	1	0.24394	0.13478	0.2757	1	5223	2	0.24394
ADAP1	4	0.22933	0.36594	1	6965	2	-0.51159	0.037412	0.097132	0.949068	1949	1	-0.51159
IGSF9B	4	0.22933	0.36594	1	6966	2	-0.016191	0.072424	0.16481	0.977074	3214	2	-0.016191
TSPAN10	4	0.22959	0.36619	1	6967	2	-0.15225	0.86748	0.86703	1	16395	0	-0.15225
AR	4	0.22963	0.36624	1	6968	2	-0.16078	0.1888	0.33204	1	6260	1	-0.16078
SH3BP2	4	0.2298	0.36641	1	6969	1	0.60952	0.026765	0.075494	0.936388	1526	3	0.60952
PSMD13	4	0.2298	0.36641	1	6970	2	-0.57989	0.25993	0.40406	1	7567	1	-0.57989
SERTAD1	4	0.22984	0.36646	1	6971	2	-0.45084	0.15066	0.29335	1	5545	1	-0.45084
INTS6	4	0.22984	0.36646	1	6972	2	-0.67813	0.68538	0.71784	1	13504	1	-0.67813
CCL1	4	0.22999	0.36662	1	6973	1	0.13459	0.41071	0.55723	1	10441	2	0.13459
TSPYL2	3	0.23003	0.3495	1	6974	1	-0.25555	0.20491	0.31947	1	6567	1	-0.25555
C2orf68	4	0.23004	0.36668	1	6975	2	-0.23393	0.28192	0.42629	1	7996	1	-0.23393
RHOJ	4	0.23006	0.36669	1	6976	1	0.099744	0.76279	0.77137	1	14497	1	0.099744
TMPRSS2	4	0.23006	0.36669	1	6977	1	0.31879	0.19228	0.33564	1	6319	2	0.31879
KLHL36	4	0.23016	0.3668	1	6978	1	0.034282	0.14754	0.29016	1	5484	1	0.034282
MSC	4	0.23021	0.36685	1	6979	2	-0.23018	0.67513	0.71151	1	13381	1	-0.23018
DUS1L	4	0.23025	0.36689	1	6980	1	0.25745	0.21086	0.35451	1	6684	2	0.25745
MAP2K3	4	0.23028	0.36692	1	6981	2	-0.016785	0.19542	0.33882	1	6388	2	-0.016785
PPM1G	4	0.23042	0.36707	1	6982	2	0.28718	0.13408	0.27451	1	5200	2	0.28718
KRTAP2-2	4	0.23046	0.36712	1	6983	2	-0.59958	0.54661	0.64295	1	12083	1	-0.59958
CCDC59	4	0.23046	0.36712	1	6984	2	-0.68095	0.57989	0.65922	1	12399	1	-0.68095
ATP5A1	4	0.23046	0.36712	1	6985	2	-0.25889	0.81984	0.81972	1	15456	1	-0.25889
ZNF615	4	0.23046	0.36712	1	6986	2	0.063759	0.15231	0.29503	1	5582	2	0.063759
CD96	4	0.23046	0.36712	1	6987	2	-0.51925	0.30073	0.44529	1	8361	1	-0.51925
SMCR8	4	0.23069	0.36735	1	6988	2	-0.37901	0.49103	0.61816	1	11584	1	-0.37901
ATE1	4	0.23072	0.36737	1	6989	2	0.046712	0.25619	0.40033	1	7507	2	0.046712
SMC3	4	0.23082	0.36747	1	6990	2	0.089354	0.28571	0.43009	1	8069	2	0.089354
RPL3L	4	0.23086	0.36752	1	6991	2	0.082282	0.22292	0.36674	1	6904	2	0.082282
C16orf46	4	0.23091	0.36758	1	6992	2	-0.08109	0.38011	0.52601	1	9867	2	-0.08109
RRP7A	4	0.23101	0.36768	1	6993	2	-0.45041	0.58201	0.66027	1	12421	1	-0.45041
DBNL	4	0.23101	0.36768	1	6994	1	0.097999	0.78727	0.79089	1	14886	1	0.097999
MRC1	4	0.2311	0.36776	1	6995	1	-0.13396	0.51793	0.62983	1	11813	1	-0.13396
RPA2	4	0.23111	0.36777	1	6996	2	-0.55917	0.8704	0.86998	1	16453	0	-0.55917
MAP4	4	0.23111	0.36777	1	6997	2	-0.57287	0.60188	0.67053	1	12588	1	-0.57287
RPS23	4	0.23111	0.36777	1	6998	2	-0.16435	0.082902	0.18427	0.98354	3565	2	-0.16435
OR2L13	4	0.23111	0.36777	1	6999	2	-0.61325	0.55194	0.64551	1	12137	1	-0.61325
GFM2	4	0.23111	0.36777	1	7000	2	-0.71009	0.74763	0.75993	1	14268	1	-0.71009
XPR1	4	0.2312	0.36787	1	7001	1	0.81096	0.031989	0.086124	0.94062	1747	3	0.81096
SYT6	4	0.23135	0.36803	1	7002	1	0.12195	0.63982	0.69098	1	12972	1	0.12195
TAF4B	4	0.23138	0.36807	1	7003	2	-0.45036	0.12106	0.25212	0.997343	4825	1	-0.45036
CNOT7	4	0.23138	0.36807	1	7004	2	-0.1616	0.037613	0.09753	0.949068	1959	2	-0.1616
SLC7A10	4	0.2314	0.36808	1	7005	1	-0.23495	0.90117	0.90081	1	17076	0	-0.23495
MUC20	4	0.2315	0.36819	1	7006	1	0.10243	0.45034	0.59758	1	11179	2	0.10243
GPC3	4	0.23161	0.36831	1	7007	2	0.29038	0.046903	0.11585	0.958068	2309	2	0.29038
KRT71	4	0.23161	0.36831	1	7008	1	0.19645	0.81204	0.81252	1	15299	1	0.19645
DEFB110	4	0.23174	0.36846	1	7009	2	-0.19609	0.79548	0.79786	1	15005	1	-0.19609
MFSD9	4	0.23178	0.36849	1	7010	1	0.86945	0.018126	0.057425	0.913852	1196	3	0.86945
GTF2IRD1	4	0.23185	0.36856	1	7011	2	-0.2857	0.80806	0.80892	1	15220	1	-0.2857
TRPC4AP	4	0.23191	0.36861	1	7012	1	-0.059626	0.84824	0.84765	1	16025	0	-0.059626
RAB43	4	0.23191	0.36861	1	7013	1	0.15618	0.2401	0.384	1	7219	2	0.15618
TRNP1	4	0.23199	0.3687	1	7014	2	-0.047114	0.11157	0.23567	0.989947	4533	2	-0.047114
ADAM21	4	0.23203	0.36875	1	7015	1	0.074953	0.59865	0.66884	1	12559	1	0.074953
FAM117B	4	0.23209	0.36881	1	7016	2	-0.46321	0.33911	0.48423	1	9091	1	-0.46321
C19orf52	3	0.23215	0.3522	1	7017	1	-0.95894	0.50855	0.55542	1	11735	1	-0.95894
ZNF444	4	0.23217	0.36888	1	7018	2	-0.24707	0.20917	0.35276	1	6650	1	-0.24707
CDCA3	4	0.23225	0.36895	1	7019	1	0.34531	0.27492	0.41921	1	7859	2	0.34531
NR4A2	4	0.23231	0.36901	1	7020	2	-0.18241	0.68888	0.72001	1	13547	1	-0.18241
SERPINB1	4	0.23233	0.36903	1	7021	2	-0.67639	0.93413	0.93398	1	17699	0	-0.67639
SCIN	4	0.23237	0.36907	1	7022	1	0.18475	0.2867	0.4311	1	8088	2	0.18475
SPTLC2	3	0.23246	0.35259	1	7023	1	1.8204	0.00054615	0.0015823	0.530571	64	2	1.8204
CD151	4	0.2325	0.36921	1	7024	2	-0.25119	0.95097	0.95088	1	18036	0	-0.25119
PPIE	4	0.2325	0.36921	1	7025	1	0.23537	0.66898	0.70783	1	13316	1	0.23537
MAD2L1	4	0.23267	0.36938	1	7026	2	-0.56807	0.28422	0.42856	1	8047	1	-0.56807
RBM23	4	0.23267	0.36938	1	7027	2	-0.52678	0.21481	0.35857	1	6759	1	-0.52678
CBR1	4	0.23267	0.36938	1	7028	2	-0.47985	0.86885	0.86842	1	16424	0	-0.47985
ZNF207	4	0.23273	0.36944	1	7029	1	0.24618	0.76946	0.77652	1	14602	1	0.24618
VWA5B1	4	0.23273	0.36944	1	7030	1	0.5164	0.033498	0.089233	0.94444	1800	2	0.5164
C1S	4	0.23273	0.36944	1	7031	1	0.076097	0.0066921	0.023073	0.842614	520	2	0.076097
PTPN23	4	0.23273	0.36944	1	7032	1	-0.0097409	0.45552	0.60288	1	11280	2	-0.0097409
DOCK5	4	0.2329	0.36963	1	7033	2	-0.25878	0.78369	0.78794	1	14820	1	-0.25878
MMP3	4	0.23295	0.36967	1	7034	2	-0.13533	0.70724	0.73171	1	13766	1	-0.13533
RAB25	4	0.23295	0.36967	1	7035	2	-0.26022	0.25912	0.4033	1	7554	1	-0.26022
ATPAF2	4	0.23295	0.36967	1	7036	1	0.23627	0.57236	0.65543	1	12320	1	0.23627
GNB4	4	0.23304	0.36977	1	7037	2	-0.26815	0.64262	0.69256	1	13004	1	-0.26815
KRTAP4-3	4	0.23318	0.36991	1	7038	1	0.23029	0.12371	0.25673	0.999563	4905	2	0.23029
YIPF4	4	0.23318	0.36991	1	7039	2	-0.32558	0.37638	0.5222	1	9789	1	-0.32558
FOXM1	4	0.23318	0.36991	1	7040	2	-0.38838	0.92198	0.9218	1	17502	0	-0.38838
FGF17	4	0.23318	0.36991	1	7041	1	0.26988	0.087021	0.1917	0.984075	3707	2	0.26988
FADS3	4	0.23318	0.36991	1	7042	1	-0.19177	0.053471	0.12875	0.971028	2526	1	-0.19177
PRKAG1	4	0.23318	0.36991	1	7043	1	0.21481	0.3818	0.52778	1	9898	2	0.21481
DYNC2H1	4	0.23335	0.37007	1	7044	1	0.50195	0.057214	0.13589	0.971028	2674	3	0.50195
MYCBPAP	4	0.23343	0.37016	1	7045	2	-0.47395	0.045267	0.11268	0.957433	2240	1	-0.47395
APP	4	0.23343	0.37016	1	7046	2	-0.37103	0.57134	0.65494	1	12309	1	-0.37103
FABP6	4	0.23343	0.37016	1	7047	2	-0.13583	0.72618	0.74458	1	14011	1	-0.13583
DDIT4L	4	0.23367	0.37041	1	7048	2	-0.38938	0.74277	0.75635	1	14198	1	-0.38938
GDAP2	4	0.23389	0.37065	1	7049	2	-0.024679	0.10684	0.2273	0.98973	4376	2	-0.024679
SLC2A10	4	0.23405	0.37082	1	7050	2	-0.29523	0.32311	0.46785	1	8786	1	-0.29523
CDK5R2	4	0.23419	0.37095	1	7051	2	0.12233	0.031356	0.084876	0.940288	1722	2	0.12233
RNF2	4	0.23425	0.37101	1	7052	2	-0.016114	0.20504	0.34852	1	6569	2	-0.016114
STS	4	0.23426	0.37103	1	7053	2	-0.22294	0.62566	0.68328	1	12826	1	-0.22294
OR4M2	4	0.23426	0.37103	1	7054	1	-0.0031584	0.47317	0.61053	1	11439	1	-0.0031584
RAB3IP	4	0.23426	0.37103	1	7055	1	0.25861	0.12234	0.25431	0.998072	4866	3	0.25861
SF3A3	4	0.23426	0.37103	1	7056	2	0.21566	0.17219	0.31522	1	5957	2	0.21566
DHX9	4	0.23426	0.37103	1	7057	1	-0.37129	0.29291	0.43735	1	8212	1	-0.37129
CDC23	4	0.23426	0.37103	1	7058	1	0.47514	0.12643	0.26133	1	4972	2	0.47514
DEFB115	4	0.23426	0.37103	1	7059	1	0.2618	0.1622	0.305	1	5765	2	0.2618
PPA2	4	0.23426	0.37103	1	7060	2	0.22553	0.0069498	0.023885	0.842614	539	2	0.22553
F3	4	0.23426	0.37103	1	7061	1	0.61241	0.047475	0.11696	0.958341	2330	3	0.61241
ATP6AP2	4	0.23426	0.37103	1	7062	1	-0.05523	0.83718	0.83651	1	15814	0	-0.05523
UQCRQ	4	0.23426	0.37103	1	7063	1	0.37361	0.32964	0.47459	1	8911	2	0.37361
DDX17	4	0.23426	0.37103	1	7064	1	0.12408	0.28835	0.43278	1	8126	2	0.12408
RPS3	4	0.23426	0.37103	1	7065	2	-0.64104	0.90872	0.90846	1	17233	0	-0.64104
CRYAA	4	0.23432	0.37108	1	7066	2	-0.25725	0.44868	0.5959	1	11151	1	-0.25725
ARPC2	4	0.2345	0.37128	1	7067	2	-0.39114	0.91941	0.91923	1	17441	0	-0.39114
PCDHB5	4	0.2345	0.37128	1	7068	2	-0.15274	0.759	0.7684	1	14440	1	-0.15274
FAM92B	4	0.2345	0.37128	1	7069	2	-0.24595	0.8043	0.80557	1	15157	1	-0.24595
DGCR8	4	0.2345	0.37128	1	7070	2	-0.13581	0.31972	0.4644	1	8727	1	-0.13581
GJB6	4	0.23473	0.37152	1	7071	2	-0.28667	0.82227	0.82202	1	15501	1	-0.28667
LGALS4	4	0.23495	0.37174	1	7072	2	0.050422	0.16934	0.31229	1	5899	2	0.050422
SMG5	4	0.23517	0.372	1	7073	1	0.60897	0.11687	0.24483	0.993157	4700	3	0.60897
PSTPIP2	4	0.23536	0.37219	1	7074	2	-0.2521	0.33675	0.48178	1	9048	2	-0.2521
VPS36	4	0.23536	0.37219	1	7075	2	-0.57896	0.30987	0.45452	1	8537	1	-0.57896
GFI1B	4	0.23541	0.37224	1	7076	1	-0.10037	0.83463	0.83404	1	15753	0	-0.10037
FGD3	4	0.23551	0.37234	1	7077	2	-0.21163	0.84421	0.84353	1	15950	0	-0.21163
HEPACAM2	4	0.23555	0.37239	1	7078	1	0.06786	0.67262	0.71002	1	13356	1	0.06786
SUMF1	4	0.23557	0.3724	1	7079	2	-0.25146	0.84245	0.84175	1	15911	0	-0.25146
RNF31	4	0.23562	0.37246	1	7080	2	-0.15048	0.89367	0.89335	1	16914	0	-0.15048
C1orf233	4	0.23566	0.37251	1	7081	2	-0.28865	0.90125	0.90089	1	17078	0	-0.28865
DLK2	4	0.23572	0.37257	1	7082	1	0.73478	0.011708	0.03887	0.881276	841	3	0.73478
REPS1	4	0.23575	0.3726	1	7083	2	-0.42595	0.9794	0.97945	1	18609	0	-0.42595
TNFSF12-TNFSF13	4	0.23575	0.3726	1	7084	2	-0.26651	0.55749	0.64819	1	12193	1	-0.26651
MAP3K13	4	0.23575	0.3726	1	7085	2	-0.24871	0.18283	0.32604	1	6150	1	-0.24871
CPXCR1	4	0.23575	0.3726	1	7086	2	-0.29937	0.69846	0.726	1	13645	1	-0.29937
IL2	4	0.23583	0.37268	1	7087	2	-0.35182	0.95022	0.95016	1	18014	0	-0.35182
NGDN	4	0.23602	0.37288	1	7088	1	0.36912	0.018648	0.058552	0.916547	1218	2	0.36912
MSANTD3	4	0.23602	0.37288	1	7089	1	-0.01744	0.61975	0.68004	1	12765	1	-0.01744
NCOA6	4	0.23604	0.37289	1	7090	2	-0.14519	0.42494	0.57176	1	10704	2	-0.14519
TPH2	4	0.23604	0.37289	1	7091	2	-0.40165	0.39527	0.5415	1	10147	1	-0.40165
MANBAL	4	0.23618	0.37302	1	7092	2	0.030224	0.25306	0.39716	1	7452	2	0.030224
ZDHHC24	4	0.23638	0.37324	1	7093	2	-0.28837	0.36917	0.51483	1	9656	1	-0.28837
FAM98C	4	0.23647	0.37332	1	7094	1	-0.09208	0.76019	0.76933	1	14460	1	-0.09208
SIGLEC1	4	0.23647	0.37332	1	7095	1	0.36328	0.11726	0.24549	0.993157	4713	2	0.36328
RALGAPA2	4	0.23647	0.37332	1	7096	2	0.48483	0.026858	0.075675	0.936388	1532	2	0.48483
PDLIM7	4	0.23647	0.37332	1	7097	2	-0.4435	0.31544	0.46015	1	8643	1	-0.4435
SLC46A3	4	0.2365	0.37337	1	7098	2	0.21837	0.020666	0.06281	0.92559	1294	2	0.21837
OR4F5	4	0.2365	0.37337	1	7099	2	-0.26375	0.78028	0.78511	1	14767	1	-0.26375
TEX43	4	0.2365	0.37337	1	7100	2	0.0086994	0.21839	0.36216	1	6825	2	0.0086994
NAP1L4	4	0.2365	0.37337	1	7101	2	0.044853	0.14611	0.28875	1	5464	2	0.044853
SPOP	4	0.2365	0.37337	1	7102	2	-0.38804	0.8758	0.87536	1	16549	0	-0.38804
ZNF474	4	0.23663	0.37352	1	7103	2	-0.23481	0.52335	0.6323	1	11873	1	-0.23481
KRT77	4	0.23666	0.37354	1	7104	2	-0.38943	0.61098	0.6753	1	12672	1	-0.38943
IL1RL1	4	0.2367	0.37358	1	7105	1	-0.010901	0.51527	0.62861	1	11791	1	-0.010901
KRTAP23-1	4	0.23674	0.37363	1	7106	2	-0.13146	0.63353	0.68753	1	12910	1	-0.13146
C14orf39	4	0.23679	0.37367	1	7107	2	-0.26751	0.66372	0.70465	1	13249	1	-0.26751
ZDHHC2	4	0.2368	0.37369	1	7108	1	0.55516	0.016679	0.054082	0.909218	1132	2	0.55516
HSPA4	4	0.2368	0.37369	1	7109	1	-0.15828	0.81921	0.81913	1	15438	1	-0.15828
PAICS	4	0.23693	0.37381	1	7110	2	-0.55664	0.95149	0.95139	1	18046	0	-0.55664
CST3	4	0.23704	0.37394	1	7111	2	-0.12777	0.42655	0.57336	1	10734	1	-0.12777
ADCK2	4	0.23708	0.37397	1	7112	2	0.023693	0.24312	0.38709	1	7267	2	0.023693
P2RY11	4	0.2371	0.374	1	7113	1	-0.083429	0.61975	0.68004	1	12764	1	-0.083429
SPO11	4	0.23716	0.37405	1	7114	2	-0.31973	0.77855	0.78371	1	14738	1	-0.31973
LTA4H	4	0.23727	0.37416	1	7115	1	0.23935	0.37649	0.52232	1	9790	2	0.23935
HNRNPH2	4	0.23746	0.37436	1	7116	2	-0.042116	0.29989	0.4444	1	8350	2	-0.042116
ZNF17	4	0.23751	0.37442	1	7117	2	-0.14244	0.77017	0.77707	1	14614	1	-0.14244
KTN1	4	0.23765	0.37456	1	7118	2	0.11003	0.3168	0.46151	1	8670	2	0.11003
NPHS1	4	0.23765	0.37456	1	7119	1	-0.048225	0.18046	0.32364	1	6107	1	-0.048225
TMEM30B	4	0.23777	0.37468	1	7120	2	-0.057183	0.12917	0.26608	1	5052	2	-0.057183
METTL15	4	0.23777	0.37468	1	7121	2	-0.46841	0.046742	0.11554	0.957694	2304	1	-0.46841
HSPA1A	4	0.23777	0.37468	1	7122	2	0.012095	0.11212	0.23668	0.989947	4556	2	0.012095
POLI	4	0.23786	0.37477	1	7123	1	0.17964	0.26953	0.41371	1	7747	2	0.17964
PPP1R3E	4	0.23797	0.37488	1	7124	1	0.020956	0.82973	0.82912	1	15661	1	0.020956
GALR2	4	0.23804	0.37495	1	7125	2	-0.41064	0.83964	0.83894	1	15855	0	-0.41064
FMN2	4	0.23804	0.37495	1	7126	2	-0.49715	0.92658	0.92637	1	17579	0	-0.49715
TAS2R41	4	0.23804	0.37495	1	7127	2	-0.39429	0.47965	0.61328	1	11501	1	-0.39429
TNFRSF6B	4	0.23804	0.37495	1	7128	2	-0.34893	0.78102	0.78572	1	14782	1	-0.34893
COX4I2	4	0.23807	0.37499	1	7129	1	0.10084	0.26662	0.41083	1	7691	2	0.10084
C6orf132	4	0.23807	0.37499	1	7130	1	-0.18454	0.6222	0.68137	1	12791	1	-0.18454
EDDM3A	4	0.23814	0.37505	1	7131	1	0.74046	0.019272	0.059882	0.919209	1237	3	0.74046
CT47B1	4	0.2382	0.37512	1	7132	2	-0.18747	0.9437	0.94361	1	17889	0	-0.18747
RGL3	4	0.23828	0.37521	1	7133	2	0.070803	0.45002	0.59727	1	11175	2	0.070803
BCAN	4	0.23833	0.37526	1	7134	1	0.041001	0.2006	0.34404	1	6486	2	0.041001
OSBPL1A	4	0.23845	0.37539	1	7135	1	0.48304	0.064393	0.14964	0.97479	2919	2	0.48304
CASP3	4	0.23854	0.37549	1	7136	2	0.054341	0.43013	0.57713	1	10800	2	0.054341
SOD2	4	0.23858	0.37553	1	7137	1	0.065365	0.6067	0.67302	1	12634	1	0.065365
FAM166A	4	0.23858	0.37553	1	7138	2	-0.28476	0.80201	0.80352	1	15120	1	-0.28476
FICD	4	0.23858	0.37553	1	7139	1	0.32718	0.051008	0.1239	0.969944	2438	2	0.32718
ATAD2B	4	0.23877	0.37571	1	7140	1	0.080145	0.48823	0.61695	1	11561	1	0.080145
POLG	4	0.23892	0.37589	1	7141	2	-0.25127	0.7993	0.8012	1	15074	1	-0.25127
FH	4	0.23892	0.37589	1	7142	2	-0.13056	0.85043	0.84984	1	16063	0	-0.13056
KLRC3	4	0.239	0.37597	1	7143	2	-0.44095	0.94106	0.94098	1	17831	0	-0.44095
DHRSX	4	0.239	0.37597	1	7144	2	-0.23079	0.8245	0.82413	1	15547	1	-0.23079
ILK	4	0.23917	0.37614	1	7145	1	-0.012163	0.81408	0.81442	1	15343	1	-0.012163
NDUFA2	4	0.23932	0.3763	1	7146	1	0.62109	0.058996	0.1393	0.974161	2733	2	0.62109
CLEC19A	4	0.23946	0.37644	1	7147	2	-0.27847	0.61682	0.67846	1	12727	1	-0.27847
FZD8	4	0.23949	0.37647	1	7148	1	0.17763	0.36746	0.5131	1	9631	2	0.17763
IRX6	4	0.23958	0.37656	1	7149	2	-0.44534	0.41705	0.56369	1	10581	1	-0.44534
CEACAM6	4	0.23958	0.37656	1	7150	2	-0.37584	0.83221	0.83157	1	15705	1	-0.37584
UBD	4	0.23958	0.37656	1	7151	2	-0.17505	0.34053	0.4857	1	9112	1	-0.17505
TRAF1	4	0.23958	0.37656	1	7152	2	0.40611	0.024619	0.071103	0.935194	1451	2	0.40611
HUS1	4	0.23961	0.37659	1	7153	1	-0.052603	0.83743	0.83676	1	15816	0	-0.052603
ADGRB1	4	0.23989	0.37685	1	7154	2	-0.2328	0.43899	0.58602	1	10966	1	-0.2328
HNRNPA2B1	4	0.24012	0.37706	1	7155	2	-0.20847	0.53132	0.63586	1	11936	1	-0.20847
AQP4	4	0.24012	0.37706	1	7156	2	-0.18414	0.087408	0.19241	0.984075	3718	1	-0.18414
WNT8B	4	0.24029	0.37724	1	7157	2	0.0085699	0.29583	0.44023	1	8265	2	0.0085699
GON4L	4	0.24037	0.37733	1	7158	1	0.094427	0.31755	0.46227	1	8686	2	0.094427
ERMAP	4	0.24037	0.37733	1	7159	2	-0.68181	0.91508	0.91487	1	17350	0	-0.68181
SLC25A33	4	0.24037	0.37733	1	7160	2	-0.00085065	0.22255	0.36636	1	6898	2	-0.00085065
MED6	4	0.24037	0.37733	1	7161	1	-0.18769	0.27951	0.42385	1	7946	1	-0.18769
DUSP11	4	0.24037	0.37733	1	7162	2	-0.3995	0.16647	0.30939	1	5851	1	-0.3995
GPRC5A	4	0.24051	0.3775	1	7163	2	-0.38491	0.28583	0.43022	1	8074	1	-0.38491
NDP	4	0.24051	0.3775	1	7164	2	-0.41706	0.93959	0.93957	1	17797	0	-0.41706
AWAT1	4	0.2406	0.37758	1	7165	2	-0.37126	0.90348	0.90314	1	17122	0	-0.37126
SLC2A14	4	0.24062	0.37761	1	7166	1	0.45499	0.20441	0.34788	1	6558	2	0.45499
EFEMP2	4	0.24071	0.3777	1	7167	2	-0.051516	0.34119	0.48636	1	9124	2	-0.051516
MCF2L	4	0.24081	0.37782	1	7168	2	-0.2134	0.34345	0.48867	1	9162	1	-0.2134
RNF6	4	0.24086	0.37787	1	7169	1	0.18615	0.068052	0.15654	0.976773	3061	2	0.18615
CYP3A5	4	0.24109	0.3781	1	7170	2	-0.17886	0.87256	0.87216	1	16493	0	-0.17886
B3GALNT1	4	0.24121	0.37824	1	7171	1	0.061019	0.026008	0.07397	0.936388	1499	2	0.061019
CLASRP	4	0.24127	0.37829	1	7172	2	-0.49414	0.87941	0.87895	1	16630	0	-0.49414
PTPRU	4	0.24143	0.37845	1	7173	1	-0.19481	0.94458	0.94447	1	17908	0	-0.19481
ADAD2	4	0.24143	0.37845	1	7174	1	0.25382	0.079595	0.17818	0.978924	3468	2	0.25382
MSRB2	4	0.24143	0.37845	1	7175	1	0.88225	0.031723	0.085608	0.94062	1735	3	0.88225
GPR61	4	0.24143	0.37845	1	7176	2	-0.18277	0.80084	0.80252	1	15097	1	-0.18277
TGM3	4	0.24155	0.37858	1	7177	1	0.181	0.31412	0.45882	1	8615	2	0.181
HNF4G	4	0.2416	0.37863	1	7178	2	-0.35834	0.8826	0.88216	1	16694	0	-0.35834
GPATCH2	4	0.2416	0.37863	1	7179	2	-0.14543	0.84273	0.84205	1	15919	0	-0.14543
BPIFA1	4	0.24164	0.37867	1	7180	1	0.071804	0.32789	0.47275	1	8877	2	0.071804
CDCA4	4	0.24164	0.37867	1	7181	2	-0.12611	0.82366	0.82334	1	15532	1	-0.12611
USP21	4	0.24167	0.37871	1	7182	2	-0.30537	0.94493	0.9448	1	17918	0	-0.30537
SACS	4	0.24174	0.37878	1	7183	2	-0.38984	0.68835	0.71967	1	13543	1	-0.38984
CSF3	4	0.2418	0.37885	1	7184	1	-0.13392	0.55636	0.64763	1	12179	1	-0.13392
ZNF264	4	0.24181	0.37885	1	7185	2	-0.089022	0.1124	0.23715	0.989947	4566	2	-0.089022
OTOF	4	0.24187	0.37891	1	7186	2	-0.5852	0.19511	0.33849	1	6380	1	-0.5852
ZAP70	4	0.24187	0.37891	1	7187	1	-0.16473	0.60792	0.67365	1	12645	1	-0.16473
CCDC153	4	0.24197	0.37902	1	7188	2	-0.27211	0.84758	0.84696	1	16012	0	-0.27211
ABCC9	4	0.24202	0.37906	1	7189	2	-0.11954	0.51892	0.63026	1	11820	1	-0.11954
EFNB1	4	0.24204	0.37909	1	7190	2	0.048182	0.29111	0.43555	1	8177	2	0.048182
SENP7	4	0.24219	0.37925	1	7191	2	-0.331	0.47954	0.61324	1	11499	1	-0.331
KCNT2	4	0.24225	0.37931	1	7192	2	-0.30554	0.8923	0.89198	1	16892	0	-0.30554
FANCE	4	0.24233	0.37938	1	7193	2	-0.43859	0.96476	0.96473	1	18298	0	-0.43859
FKBP4	4	0.24239	0.37946	1	7194	2	0.03656	0.08193	0.18245	0.983382	3538	2	0.03656
SETBP1	4	0.24239	0.37946	1	7195	2	-0.0035122	0.29779	0.44225	1	8310	1	-0.0035122
PRKRA	4	0.24251	0.37959	1	7196	2	0.24885	0.057018	0.13552	0.971028	2664	2	0.24885
KCNJ15	4	0.2426	0.3797	1	7197	1	0.26937	0.015093	0.049308	0.900115	1047	2	0.26937
DDI1	4	0.2426	0.3797	1	7198	1	0.20408	0.21538	0.35916	1	6769	2	0.20408
YPEL2	4	0.2426	0.3797	1	7199	1	0.15626	0.13176	0.27053	1	5130	1	0.15626
STXBP1	4	0.24265	0.37975	1	7200	2	-0.32477	0.79468	0.79718	1	14991	1	-0.32477
SLC6A6	4	0.24265	0.37975	1	7201	2	-0.26662	0.49602	0.62027	1	11630	1	-0.26662
LYPD8	4	0.24292	0.38003	1	7202	2	-0.27936	0.59761	0.6683	1	12555	1	-0.27936
USP25	4	0.24294	0.38006	1	7203	2	-0.28455	0.35514	0.50052	1	9386	1	-0.28455
RHBDD2	4	0.24298	0.3801	1	7204	1	-0.011865	0.43854	0.58554	1	10954	2	-0.011865
PLIN4	4	0.24302	0.38014	1	7205	2	-0.30231	0.19032	0.33364	1	6286	1	-0.30231
PTMA	4	0.24309	0.38021	1	7206	2	-0.35867	0.78652	0.79026	1	14871	1	-0.35867
TICAM2	4	0.24313	0.38024	1	7207	1	0.069323	0.3446	0.48986	1	9180	1	0.069323
RFPL4A	4	0.24317	0.38029	1	7208	2	-0.33698	0.7764	0.78199	1	14712	1	-0.33698
AK1	4	0.24323	0.38035	1	7209	2	-0.23524	0.73529	0.75099	1	14117	1	-0.23524
TRAK2	4	0.24336	0.38047	1	7210	1	0.02921	0.89677	0.89646	1	16984	0	0.02921
C2orf82	4	0.24342	0.38054	1	7211	1	0.47697	0.079651	0.17828	0.978924	3470	2	0.47697
PSAPL1	4	0.24342	0.38054	1	7212	2	0.29689	0.075279	0.17009	0.978924	3310	2	0.29689
VRTN	4	0.24349	0.38061	1	7213	1	-0.045666	0.67018	0.70855	1	13326	1	-0.045666
ZNF786	4	0.24352	0.38065	1	7214	2	-0.026129	0.078621	0.17638	0.978924	3423	2	-0.026129
MANEA	4	0.24352	0.38065	1	7215	2	-0.34598	0.86369	0.86326	1	16321	0	-0.34598
C10orf99	4	0.24357	0.38069	1	7216	1	0.078382	0.61877	0.67951	1	12750	1	0.078382
BARHL1	4	0.24357	0.38069	1	7217	1	-0.18353	0.94691	0.94687	1	17951	0	-0.18353
GABRG1	4	0.24361	0.38073	1	7218	2	0.25712	0.038983	0.1003	0.951352	2012	2	0.25712
SOAT2	4	0.24365	0.38078	1	7219	2	-0.35031	0.95364	0.95354	1	18079	0	-0.35031
ACTL6B	4	0.24372	0.38086	1	7220	1	0.29675	0.25658	0.40074	1	7513	2	0.29675
ZC4H2	4	0.24372	0.38086	1	7221	1	0.41314	0.033899	0.090023	0.94444	1812	2	0.41314
PDZRN3	4	0.24372	0.38086	1	7222	1	0.46487	0.10796	0.2293	0.989947	4407	2	0.46487
ZNF496	4	0.24372	0.38086	1	7223	1	1.3875	7.69E-06	2.25E-05	0.086139	5	2	1.3875
PHF5A	4	0.24387	0.38101	1	7224	2	-0.67194	0.96028	0.96018	1	18202	0	-0.67194
PPA1	4	0.24387	0.38101	1	7225	2	-0.46585	0.45352	0.60081	1	11244	1	-0.46585
PRCP	4	0.24405	0.38121	1	7226	2	0.0141	0.097584	0.21092	0.984075	4071	2	0.0141
ARIH2	4	0.24405	0.38121	1	7227	2	-0.42966	0.68781	0.71934	1	13534	1	-0.42966
CD44	4	0.24405	0.38121	1	7228	2	-0.46017	0.015426	0.050291	0.903886	1061	1	-0.46017
MEPCE	4	0.24407	0.38124	1	7229	2	-0.4571	0.91089	0.91068	1	17272	0	-0.4571
CDNF	4	0.24407	0.38124	1	7230	2	-0.2823	0.93944	0.93942	1	17794	0	-0.2823
C14orf37	4	0.24407	0.38124	1	7231	1	0.22832	0.3818	0.52778	1	9900	2	0.22832
MZT2B	4	0.24407	0.38124	1	7232	1	0.2968	0.20869	0.35228	1	6642	2	0.2968
EFR3B	4	0.24416	0.38132	1	7233	2	0.03203	0.037815	0.09795	0.950317	1965	2	0.03203
MARK3	4	0.2442	0.38136	1	7234	2	0.62112	0.0073504	0.025191	0.844153	566	2	0.62112
SELE	4	0.24431	0.38147	1	7235	2	-0.23085	0.14092	0.28346	1	5363	1	-0.23085
CCDC9	4	0.24433	0.38149	1	7236	2	-0.55268	0.87552	0.87507	1	16545	0	-0.55268
CDS1	4	0.24433	0.38149	1	7237	2	-0.2311	0.40278	0.54918	1	10290	2	-0.2311
PGK1	4	0.24433	0.38149	1	7238	2	-0.18272	0.38525	0.53125	1	9965	2	-0.18272
TMEM27	4	0.24439	0.38156	1	7239	2	-0.27016	0.64819	0.6957	1	13060	1	-0.27016
PATE2	4	0.24439	0.38156	1	7240	2	-0.20823	0.95756	0.95753	1	18151	0	-0.20823
NRIP2	4	0.24456	0.38173	1	7241	2	0.37984	0.0064753	0.02239	0.842614	501	2	0.37984
WRNIP1	4	0.24461	0.38178	1	7242	2	-0.38069	0.15719	0.29998	1	5681	1	-0.38069
GPNMB	4	0.24461	0.38178	1	7243	2	-0.15199	0.090138	0.19743	0.984075	3817	2	-0.15199
ETS1	4	0.24491	0.3821	1	7244	1	0.55879	0.051359	0.12459	0.969944	2454	2	0.55879
UBA5	4	0.24491	0.3821	1	7245	1	0.027156	0.13696	0.2794	1	5281	2	0.027156
PARP8	4	0.24491	0.3821	1	7246	2	-0.27404	0.82139	0.8212	1	15481	1	-0.27404
MED11	3	0.24501	0.36838	1	7247	2	-0.3636	0.92007	0.92013	1	17458	0	-0.3636
OR51F1	4	0.24504	0.38223	1	7248	2	-0.22394	0.85726	0.85679	1	16195	0	-0.22394
PAGE5	4	0.24504	0.38223	1	7249	2	0.061696	0.18326	0.32647	1	6162	2	0.061696
CTBS	4	0.2451	0.3823	1	7250	1	-0.091799	0.48535	0.61576	1	11539	1	-0.091799
POLA1	4	0.2451	0.3823	1	7251	1	0.26155	0.032266	0.086677	0.941931	1755	2	0.26155
SMO	4	0.24538	0.38257	1	7252	2	-0.11621	0.33513	0.48014	1	9022	2	-0.11621
TRIM16	4	0.24538	0.38257	1	7253	1	-0.18543	0.68624	0.71837	1	13514	1	-0.18543
CFTR	4	0.2455	0.3827	1	7254	2	0.48743	0.0085708	0.029086	0.856588	647	2	0.48743
CRHBP	4	0.2455	0.3827	1	7255	1	0.76584	0.06391	0.14868	0.97479	2899	3	0.76584
GOSR1	4	0.24561	0.38281	1	7256	1	-0.3646	0.96282	0.96275	1	18261	0	-0.3646
CEBPA	4	0.24567	0.38289	1	7257	2	0.041378	0.31866	0.46335	1	8708	2	0.041378
KRTAP4-6	4	0.24575	0.38297	1	7258	2	-0.28322	0.95744	0.9574	1	18150	0	-0.28322
CDPF1	4	0.24575	0.38297	1	7259	1	0.29531	0.15354	0.29627	1	5608	2	0.29531
DOK5	4	0.24592	0.38316	1	7260	2	-0.21781	0.62164	0.68107	1	12779	1	-0.21781
ADM5	4	0.24592	0.38316	1	7261	2	-0.04734	0.35695	0.50236	1	9423	2	-0.04734
MRPL48	4	0.24592	0.38316	1	7262	2	-0.75417	0.5321	0.63622	1	11944	1	-0.75417
BCS1L	4	0.24592	0.38316	1	7263	2	-0.55802	0.78398	0.78818	1	14823	1	-0.55802
CFDP1	4	0.24592	0.38316	1	7264	2	-0.77996	0.93289	0.93268	1	17681	0	-0.77996
ZFP69	4	0.24592	0.38316	1	7265	2	-0.27511	0.91861	0.91841	1	17427	0	-0.27511
ATP6V0A1	4	0.24592	0.38316	1	7266	2	-0.28965	0.93454	0.9344	1	17702	0	-0.28965
PALM3	4	0.24592	0.38316	1	7267	2	-0.27126	0.31236	0.45708	1	8578	2	-0.27126
PSMB5	4	0.24592	0.38316	1	7268	2	-0.44956	0.38542	0.53141	1	9967	1	-0.44956
USPL1	4	0.24592	0.38316	1	7269	2	-0.49042	0.37909	0.52498	1	9842	2	-0.49042
SRSF7	4	0.24592	0.38316	1	7270	2	-1.1007	0.87957	0.87911	1	16633	0	-1.1007
YTHDC1	4	0.24592	0.38316	1	7271	2	-0.88384	0.97363	0.97356	1	18496	0	-0.88384
MTFR2	4	0.24619	0.38344	1	7272	1	-0.21521	0.93352	0.93334	1	17692	0	-0.21521
FREM3	4	0.24628	0.38353	1	7273	1	-0.062207	0.67262	0.71002	1	13354	1	-0.062207
H3F3A	3	0.24643	0.37015	1	7274	2	-0.53113	0.50855	0.55542	1	11736	1	-0.53113
IQCF6	4	0.24647	0.38373	1	7275	2	0.25552	0.015509	0.050545	0.905412	1067	2	0.25552
PRICKLE1	4	0.24647	0.38373	1	7276	2	-0.20897	0.81083	0.81139	1	15271	1	-0.20897
KIFC1	4	0.24647	0.38373	1	7277	2	-0.28777	0.074204	0.16811	0.977897	3278	1	-0.28777
CBY1	4	0.24663	0.3839	1	7278	1	0.78097	0.017663	0.056417	0.911845	1177	3	0.78097
ARHGEF18	4	0.24678	0.38405	1	7279	1	0.0054911	0.4329	0.57994	1	10854	2	0.0054911
TJP2	4	0.24681	0.38409	1	7280	2	-0.47397	0.73802	0.75292	1	14148	1	-0.47397
PSMD11	4	0.24681	0.38409	1	7281	2	-0.61146	0.91177	0.91159	1	17284	0	-0.61146
LMNA	3	0.24691	0.37074	1	7282	1	0.050591	0.53685	0.57447	1	11989	1	0.050591
BTNL3	4	0.24693	0.38421	1	7283	1	0.073685	0.32981	0.47475	1	8915	2	0.073685
KIF1B	4	0.24701	0.3843	1	7284	1	0.62598	0.045102	0.11238	0.957433	2233	3	0.62598
CGNL1	4	0.24701	0.3843	1	7285	2	-0.086205	0.27702	0.42132	1	7900	2	-0.086205
DTX3L	4	0.2471	0.38439	1	7286	2	-0.2368	0.49529	0.61995	1	11621	1	-0.2368
CCL11	4	0.24721	0.38451	1	7287	2	-0.29072	0.448	0.59521	1	11138	1	-0.29072
CCL27	4	0.24731	0.38462	1	7288	2	0.035637	0.36635	0.51198	1	9611	2	0.035637
AIM2	4	0.24735	0.38465	1	7289	2	-0.3555	0.86324	0.86281	1	16310	0	-0.3555
LCE5A	4	0.24735	0.38465	1	7290	2	-0.22574	0.75688	0.76683	1	14407	1	-0.22574
WBSCR28	4	0.24739	0.38469	1	7291	1	0.10405	0.50947	0.62608	1	11744	1	0.10405
IKBKE	4	0.24747	0.3848	1	7292	1	0.11069	0.78762	0.79119	1	14891	1	0.11069
RIC3	4	0.24755	0.38489	1	7293	1	0.11985	0.095556	0.20728	0.984075	4003	2	0.11985
CLEC4D	4	0.24761	0.38494	1	7294	2	-0.10851	0.32659	0.47143	1	8850	2	-0.10851
CPSF3	4	0.24761	0.38494	1	7295	2	-0.010339	0.067615	0.15574	0.975367	3045	2	-0.010339
ZXDA	4	0.24761	0.38494	1	7296	2	-0.28245	0.54544	0.64241	1	12070	1	-0.28245
HTR1D	4	0.24761	0.38494	1	7297	2	0.24509	0.1091	0.23129	0.989947	4444	2	0.24509
VSTM2B	4	0.24783	0.38516	1	7298	2	0.1194	0.14322	0.28578	1	5413	2	0.1194
SARM1	4	0.24783	0.38516	1	7299	2	-0.28639	0.69756	0.72543	1	13636	1	-0.28639
C11orf86	4	0.24785	0.38518	1	7300	1	-0.076112	0.1787	0.32184	1	6069	1	-0.076112
LDOC1L	4	0.24791	0.38524	1	7301	1	0.21754	0.25592	0.40005	1	7501	2	0.21754
ZNF579	4	0.24797	0.38531	1	7302	1	-0.020164	0.70114	0.72769	1	13687	1	-0.020164
TRHR	4	0.24799	0.38534	1	7303	2	-0.0062572	0.2534	0.39754	1	7459	2	-0.0062572
ACYP1	4	0.24808	0.38542	1	7304	1	0.082114	0.79332	0.79598	1	14975	1	0.082114
C19orf33	4	0.24812	0.38547	1	7305	2	-0.31144	0.91937	0.91918	1	17440	0	-0.31144
EGR3	4	0.24826	0.38561	1	7306	2	-0.21604	0.39201	0.53811	1	10090	1	-0.21604
CPED1	4	0.24827	0.38562	1	7307	2	-0.37987	0.43397	0.58099	1	10870	1	-0.37987
C11orf95	4	0.24833	0.38568	1	7308	2	-0.29673	0.95283	0.95271	1	18071	0	-0.29673
TP53BP2	4	0.24837	0.38573	1	7309	2	0.057503	0.20123	0.34467	1	6499	2	0.057503
ABCA13	4	0.24844	0.38581	1	7310	2	0.020572	0.29352	0.43795	1	8224	2	0.020572
TAS1R3	4	0.24847	0.38585	1	7311	1	-0.057517	0.70748	0.73185	1	13770	1	-0.057517
MYBPC2	4	0.24847	0.38585	1	7312	1	0.24863	0.26627	0.4105	1	7685	2	0.24863
MYLK3	4	0.24849	0.38586	1	7313	2	0.15173	0.15006	0.29273	1	5533	2	0.15173
IFNA21	4	0.2486	0.38598	1	7314	2	-0.24429	0.78435	0.78846	1	14831	1	-0.24429
GH2	4	0.24862	0.386	1	7315	2	-0.43567	0.96288	0.96281	1	18264	0	-0.43567
RBP7	4	0.24862	0.386	1	7316	2	-0.41827	0.92745	0.92722	1	17598	0	-0.41827
INPP5F	4	0.24862	0.386	1	7317	2	-0.25554	0.76457	0.77273	1	14524	1	-0.25554
FAM107B	4	0.2487	0.38609	1	7318	2	0.067406	0.10975	0.23248	0.989947	4469	2	0.067406
KL	4	0.24873	0.38613	1	7319	1	0.20555	0.16036	0.30316	1	5745	2	0.20555
NRG3	4	0.24877	0.38616	1	7320	1	0.12482	0.77345	0.77965	1	14666	1	0.12482
CD24	4	0.24879	0.38619	1	7321	2	-0.26894	0.70793	0.73217	1	13777	1	-0.26894
LOC100131303	4	0.24879	0.38619	1	7322	2	-0.48984	0.91381	0.91359	1	17327	0	-0.48984
ATAD5	4	0.24879	0.38619	1	7323	2	-0.43252	0.95943	0.95934	1	18189	0	-0.43252
STK35	4	0.24885	0.38625	1	7324	1	0.0020828	0.37513	0.52095	1	9765	1	0.0020828
RASL11A	4	0.24888	0.38628	1	7325	2	-0.1066	0.7788	0.78391	1	14742	1	-0.1066
MICA	4	0.24898	0.38638	1	7326	1	-0.049996	0.82558	0.82513	1	15569	1	-0.049996
ZCCHC6	4	0.24904	0.38645	1	7327	2	-0.36858	0.89975	0.89943	1	17052	0	-0.36858
ASB6	4	0.24922	0.38662	1	7328	2	0.13889	0.073376	0.16659	0.977074	3252	2	0.13889
FCHSD2	4	0.2493	0.38671	1	7329	2	-0.29538	0.90422	0.90389	1	17140	0	-0.29538
ERGIC2	4	0.24937	0.38678	1	7330	2	-0.15005	0.83538	0.83476	1	15772	0	-0.15005
E2F3	4	0.24948	0.38689	1	7331	2	-0.53965	0.43578	0.58279	1	10908	1	-0.53965
SERTAD4	4	0.24948	0.38689	1	7332	2	-0.44135	0.94381	0.94372	1	17892	0	-0.44135
ENTPD8	4	0.24948	0.38689	1	7333	2	-0.077574	0.24883	0.39287	1	7381	2	-0.077574
OR13C4	4	0.2495	0.38691	1	7334	1	-0.0084872	0.053372	0.12854	0.971028	2520	1	-0.0084872
VTCN1	4	0.2495	0.38691	1	7335	1	0.075964	0.82377	0.82345	1	15535	1	0.075964
ACOT1	4	0.2495	0.38691	1	7336	1	-0.12321	0.67229	0.70982	1	13349	1	-0.12321
ZBTB12	4	0.24964	0.38705	1	7337	2	-0.20104	0.5072	0.62514	1	11722	1	-0.20104
USP28	4	0.24964	0.38705	1	7338	2	-0.38638	0.82655	0.82607	1	15594	1	-0.38638
MPP6	4	0.24964	0.38705	1	7339	2	-0.32664	0.2496	0.39364	1	7393	1	-0.32664
TMEM25	4	0.24967	0.38709	1	7340	1	0.20931	0.36145	0.50696	1	9529	2	0.20931
TIGD4	4	0.24969	0.38711	1	7341	2	0.18772	0.096071	0.20821	0.984075	4020	2	0.18772
ZNF79	4	0.24977	0.38718	1	7342	1	-0.09435	0.858	0.85755	1	16208	0	-0.09435
HOXB9	4	0.24987	0.38729	1	7343	1	-0.0636	0.42118	0.56793	1	10638	1	-0.0636
CT47A2	4	0.24992	0.38734	1	7344	2	-0.26937	0.056748	0.13503	0.971028	2652	1	-0.26937
FAM134C	4	0.24992	0.38734	1	7345	2	-0.42761	0.70298	0.72889	1	13712	1	-0.42761
SLC28A2	4	0.24998	0.38741	1	7346	1	0.081484	0.63692	0.68936	1	12945	1	0.081484
THUMPD2	4	0.25002	0.38745	1	7347	1	0.21314	0.40017	0.54652	1	10238	2	0.21314
DEFA6	4	0.25006	0.38749	1	7348	2	-0.050061	0.11133	0.23526	0.989947	4527	2	-0.050061
PRIM2	4	0.25017	0.38759	1	7349	2	-0.47126	0.96686	0.96682	1	18347	0	-0.47126
PTPN5	4	0.25017	0.38759	1	7350	2	-0.11554	0.29355	0.43797	1	8225	2	-0.11554
SLCO1B7	4	0.25021	0.38765	1	7351	2	-0.001158	0.3064	0.45096	1	8465	2	-0.001158
TYROBP	4	0.25021	0.38765	1	7352	2	-0.00034888	0.10169	0.21821	0.984075	4211	2	-0.00034888
TAS2R40	4	0.25027	0.3877	1	7353	2	-0.26831	0.2073	0.35087	1	6620	1	-0.26831
OR4S2	4	0.25035	0.3878	1	7354	2	-0.050638	0.27127	0.41549	1	7785	2	-0.050638
ZNF629	4	0.25038	0.38782	1	7355	1	0.27593	0.13591	0.27762	1	5251	3	0.27593
EMX2	4	0.25044	0.38787	1	7356	2	0.0082839	0.077012	0.17337	0.978924	3365	2	0.0082839
C1orf146	4	0.25058	0.38803	1	7357	2	-0.464	0.52751	0.63416	1	11903	1	-0.464
SOCS5	4	0.25058	0.38803	1	7358	2	-0.078165	0.23063	0.37457	1	7057	2	-0.078165
CCDC116	4	0.25065	0.3881	1	7359	1	-0.12943	0.56872	0.65366	1	12290	1	-0.12943
CSRP3	4	0.25071	0.38817	1	7360	2	-0.24447	0.75923	0.76859	1	14446	1	-0.24447
GLI3	4	0.25076	0.38823	1	7361	2	-0.36024	0.95156	0.95147	1	18049	0	-0.36024
FSHR	4	0.25088	0.38835	1	7362	1	0.40943	0.14014	0.28267	1	5341	2	0.40943
SEMA3E	4	0.25098	0.38844	1	7363	2	-0.50401	0.050734	0.12337	0.969925	2428	1	-0.50401
CIB3	4	0.25098	0.38844	1	7364	2	-0.47294	0.036001	0.094272	0.949068	1892	1	-0.47294
ZNF799	4	0.25102	0.38849	1	7365	1	0.46568	0.071107	0.16236	0.977074	3173	3	0.46568
CASZ1	4	0.25109	0.38855	1	7366	1	-0.15567	0.95188	0.95178	1	18052	0	-0.15567
IGF2BP1	4	0.25118	0.38864	1	7367	2	0.19361	0.084516	0.18718	0.98354	3626	2	0.19361
AMY2B	4	0.25118	0.38864	1	7368	2	0.084694	0.094655	0.2056	0.984075	3973	2	0.084694
CLPSL1	4	0.25119	0.38866	1	7369	1	0.51209	0.096931	0.20975	0.984075	4048	2	0.51209
NUP210L	4	0.25131	0.38878	1	7370	1	-0.031119	0.63309	0.68729	1	12904	1	-0.031119
C2CD5	4	0.25134	0.38881	1	7371	2	-0.5588	0.95659	0.95652	1	18137	0	-0.5588
RNF112	4	0.25134	0.38881	1	7372	2	0.039731	0.076402	0.17224	0.978924	3342	2	0.039731
DIAPH1	4	0.2514	0.38887	1	7373	1	0.78602	0.020258	0.061962	0.921127	1281	3	0.78602
GPR6	4	0.25144	0.38891	1	7374	1	0.20682	0.24048	0.3844	1	7225	2	0.20682
SHKBP1	4	0.25151	0.38898	1	7375	2	0.020431	0.21469	0.35845	1	6757	2	0.020431
SYAP1	4	0.25151	0.38898	1	7376	2	-0.2927	0.86732	0.86688	1	16391	0	-0.2927
BMP2	4	0.25152	0.389	1	7377	1	0.49218	0.072288	0.16455	0.977074	3209	2	0.49218
PABPC4	4	0.25171	0.3892	1	7378	1	0.68649	0.018033	0.057219	0.913852	1192	3	0.68649
GATSL2	4	0.25171	0.3892	1	7379	1	0.17927	0.49616	0.62034	1	11631	1	0.17927
PLEKHD1	4	0.25173	0.38922	1	7380	2	0.057904	0.033883	0.089984	0.94444	1810	2	0.057904
NDUFB6	4	0.25173	0.38922	1	7381	2	-0.17808	0.37909	0.52498	1	9843	2	-0.17808
ANKLE2	4	0.25173	0.38922	1	7382	2	-0.24021	0.0039573	0.013963	0.814536	324	2	-0.24021
RFPL3	4	0.25173	0.38922	1	7383	2	-0.57102	0.75263	0.76369	1	14342	1	-0.57102
FAM46C	4	0.25181	0.38932	1	7384	1	0.39068	0.12017	0.25055	0.996416	4799	3	0.39068
IPP	4	0.25196	0.38947	1	7385	2	-0.24481	0.17816	0.3213	1	6059	2	-0.24481
SEMG2	4	0.25196	0.38947	1	7386	2	-0.52894	0.79103	0.79402	1	14938	1	-0.52894
C7orf55	4	0.25206	0.38959	1	7387	1	-0.025677	0.90547	0.90516	1	17168	0	-0.025677
POLM	4	0.25206	0.38959	1	7388	1	0.56699	0.067195	0.15494	0.975367	3030	3	0.56699
RAD23B	4	0.25206	0.38959	1	7389	1	0.28176	0.35426	0.49967	1	9376	2	0.28176
IRGC	4	0.25215	0.38969	1	7390	2	0.26794	0.0064899	0.022436	0.842614	504	2	0.26794
LEUTX	4	0.25231	0.38988	1	7391	2	-0.17871	0.46916	0.60883	1	11402	1	-0.17871
ST6GAL1	4	0.25238	0.38994	1	7392	1	-0.15405	0.57936	0.65894	1	12393	1	-0.15405
PDZD8	4	0.25239	0.38995	1	7393	2	-0.10443	0.12174	0.25329	0.997442	4844	2	-0.10443
PYGO2	4	0.25239	0.38995	1	7394	2	-0.19643	0.51636	0.62912	1	11801	1	-0.19643
ESYT1	4	0.25249	0.39005	1	7395	2	-0.15336	0.83475	0.83415	1	15757	0	-0.15336
PPCS	4	0.25254	0.39011	1	7396	2	-0.13311	0.65726	0.7009	1	13176	1	-0.13311
CPXM2	4	0.25254	0.39011	1	7397	2	-0.1632	0.78147	0.78611	1	14789	1	-0.1632
TMED5	4	0.25257	0.39013	1	7398	2	-0.24462	0.45864	0.60449	1	11317	1	-0.24462
SMAGP	4	0.25257	0.39013	1	7399	2	-0.23404	0.62501	0.68292	1	12821	1	-0.23404
RNF168	4	0.25282	0.39042	1	7400	2	-0.32203	0.5093	0.626	1	11742	1	-0.32203
PKP2	4	0.25282	0.39042	1	7401	2	-0.3456	0.50961	0.62613	1	11746	1	-0.3456
KLC4	4	0.25284	0.39042	1	7402	1	-0.031103	0.67132	0.70922	1	13341	1	-0.031103
MASP2	4	0.25297	0.39058	1	7403	2	-0.19974	0.55715	0.64801	1	12187	1	-0.19974
HEXIM2	4	0.25297	0.39058	1	7404	2	-0.32288	0.88346	0.88303	1	16704	0	-0.32288
IL17F	4	0.25297	0.39058	1	7405	2	-0.17123	0.84114	0.84042	1	15884	0	-0.17123
CWC27	4	0.25297	0.39058	1	7406	2	-0.17375	0.64712	0.6951	1	13048	1	-0.17375
PVR	4	0.25304	0.39065	1	7407	1	0.56829	0.10165	0.21812	0.984075	4206	3	0.56829
PSPN	4	0.25313	0.39075	1	7408	1	0.515	0.070911	0.16198	0.977013	3164	3	0.515
CSNK1E	4	0.25319	0.39083	1	7409	2	-0.25375	0.31687	0.46158	1	8672	1	-0.25375
IL9R	4	0.25324	0.39088	1	7410	2	-0.30078	0.84946	0.84885	1	16048	0	-0.30078
ZNF414	4	0.25327	0.39093	1	7411	1	0.091862	0.43413	0.58115	1	10872	2	0.091862
IER2	4	0.25356	0.39123	1	7412	1	0.099876	0.44831	0.5955	1	11146	2	0.099876
C19orf68	4	0.25366	0.39133	1	7413	2	-0.069716	0.29299	0.43743	1	8214	2	-0.069716
GLT6D1	4	0.2538	0.39149	1	7414	2	-0.38322	0.81333	0.81373	1	15329	1	-0.38322
WDR41	4	0.25385	0.39155	1	7415	2	-0.37823	0.93686	0.9368	1	17749	0	-0.37823
DKK1	4	0.25385	0.39155	1	7416	1	0.050334	0.42631	0.57314	1	10729	2	0.050334
MARK2	4	0.25385	0.39155	1	7417	1	0.11041	0.79309	0.79578	1	14969	1	0.11041
RPL37	4	0.25385	0.39155	1	7418	2	-0.28523	0.84434	0.84368	1	15954	0	-0.28523
GSG2	4	0.25385	0.39155	1	7419	1	0.35403	0.71793	0.73885	1	13906	1	0.35403
HDDC3	4	0.25396	0.39167	1	7420	2	-0.17605	0.79795	0.80004	1	15050	1	-0.17605
STK4	4	0.25402	0.39172	1	7421	2	-0.2187	0.9251	0.9249	1	17544	0	-0.2187
KRT12	4	0.25408	0.39178	1	7422	2	0.23101	0.050277	0.12244	0.967591	2415	2	0.23101
BTK	4	0.25408	0.39178	1	7423	2	-0.27957	0.15464	0.29738	1	5632	1	-0.27957
RERG	4	0.25415	0.39185	1	7424	2	0.21448	0.15006	0.29273	1	5532	2	0.21448
SLC3A1	4	0.25418	0.39188	1	7425	2	-0.27202	0.46471	0.60697	1	11368	1	-0.27202
POU6F2	4	0.25419	0.39189	1	7426	1	0.074067	0.83453	0.83394	1	15748	0	0.074067
IGSF10	4	0.25427	0.39197	1	7427	2	-0.43768	0.13798	0.28049	1	5303	1	-0.43768
PCID2	4	0.25427	0.39197	1	7428	2	-0.60022	0.12338	0.25614	0.99848	4899	1	-0.60022
KCNA1	4	0.25437	0.39208	1	7429	1	0.76167	0.036191	0.094651	0.949068	1902	3	0.76167
MC1R	4	0.25441	0.39212	1	7430	2	-0.12183	0.74527	0.75818	1	14231	1	-0.12183
LRRC16B	4	0.25444	0.39214	1	7431	2	-0.21134	0.55563	0.64729	1	12173	1	-0.21134
KRTAP5-2	4	0.25447	0.39218	1	7432	2	0.04715	0.27846	0.4228	1	7922	2	0.04715
IL19	4	0.25455	0.39226	1	7433	2	-0.095003	0.66557	0.70579	1	13271	1	-0.095003
COMMD3	4	0.25469	0.39239	1	7434	1	0.029202	0.88752	0.88718	1	16793	0	0.029202
ITLN2	4	0.25469	0.39239	1	7435	2	-0.2521	0.96631	0.96625	1	18332	0	-0.2521
SRL	4	0.25469	0.39239	1	7436	2	-0.21174	0.56841	0.65349	1	12285	1	-0.21174
TMC4	4	0.25469	0.39239	1	7437	1	-0.15625	0.033454	0.089145	0.94444	1798	1	-0.15625
ID1	4	0.25469	0.39239	1	7438	1	-0.17397	0.65082	0.69718	1	13091	1	-0.17397
LYPD6	4	0.25469	0.39239	1	7439	1	0.2351	0.18468	0.32795	1	6192	2	0.2351
CXorf49	4	0.25476	0.39246	1	7440	2	-0.40909	0.50801	0.62547	1	11731	1	-0.40909
DNAJC1	4	0.25476	0.39246	1	7441	2	-0.41303	0.42807	0.57498	1	10754	2	-0.41303
OIP5	4	0.25476	0.39246	1	7442	2	-0.17537	0.078085	0.17538	0.978924	3406	2	-0.17537
HHAT	4	0.25494	0.39266	1	7443	1	0.49372	0.07834	0.17584	0.978924	3414	3	0.49372
ZNF185	4	0.25495	0.39267	1	7444	2	-0.38579	0.91242	0.91222	1	17292	0	-0.38579
CBWD6	4	0.25495	0.39267	1	7445	2	-0.3699	0.6001	0.6696	1	12574	1	-0.3699
LOX	4	0.25504	0.39275	1	7446	2	-0.18994	0.89586	0.89554	1	16959	0	-0.18994
SLC20A1	4	0.25506	0.39278	1	7447	2	-0.33125	0.73864	0.75336	1	14155	1	-0.33125
LRRC75A	4	0.25512	0.39285	1	7448	2	-0.26	0.93656	0.93648	1	17741	0	-0.26
OR52M1	4	0.25523	0.39294	1	7449	2	-0.25899	0.48136	0.614	1	11508	1	-0.25899
SIX3	4	0.25523	0.39294	1	7450	2	-0.10519	0.58845	0.66356	1	12477	1	-0.10519
JOSD2	4	0.25531	0.39302	1	7451	2	-0.098837	0.68486	0.71751	1	13493	1	-0.098837
PLEKHH2	4	0.25537	0.39308	1	7452	1	0.095914	0.71698	0.73817	1	13893	1	0.095914
HSD3B2	4	0.25537	0.39308	1	7453	2	-0.23616	0.87229	0.87191	1	16489	0	-0.23616
GALT	4	0.25544	0.39314	1	7454	2	-0.30603	0.89924	0.89892	1	17044	0	-0.30603
GREM1	4	0.25551	0.39321	1	7455	2	-0.22306	0.94681	0.94677	1	17948	0	-0.22306
SZT2	4	0.25559	0.3933	1	7456	2	-0.39239	0.849	0.84842	1	16041	0	-0.39239
MCC	4	0.25559	0.3933	1	7457	2	-0.42361	0.49653	0.6205	1	11637	1	-0.42361
SFT2D3	4	0.25559	0.3933	1	7458	2	-0.26639	0.68193	0.71568	1	13455	1	-0.26639
EXOC8	4	0.2556	0.39332	1	7459	1	0.4922	0.015125	0.04941	0.900372	1048	2	0.4922
ATP5I	4	0.2556	0.39332	1	7460	2	0.072809	0.42978	0.57676	1	10790	1	0.072809
LIN7A	4	0.2556	0.39332	1	7461	1	0.1974	0.32811	0.47299	1	8883	2	0.1974
TSC22D1	4	0.2556	0.39332	1	7462	1	0.16403	0.82458	0.8242	1	15548	1	0.16403
TSPY2	4	0.2556	0.39332	1	7463	1	0.049743	0.63658	0.68916	1	12943	1	0.049743
HKDC1	4	0.25571	0.39343	1	7464	2	-0.22845	0.89957	0.89926	1	17048	0	-0.22845
TLE4	4	0.25571	0.39343	1	7465	2	-0.040583	0.42218	0.56893	1	10659	2	-0.040583
SLC14A2	4	0.25579	0.39351	1	7466	1	0.023972	0.88119	0.88072	1	16667	0	0.023972
OR6C75	4	0.25585	0.39358	1	7467	2	-0.35714	0.8893	0.88896	1	16827	0	-0.35714
PHLDB2	4	0.25585	0.39358	1	7468	2	-0.4663	0.72924	0.74672	1	14054	1	-0.4663
PDCD1	4	0.25589	0.39362	1	7469	2	-0.56455	0.030648	0.083377	0.936388	1697	1	-0.56455
ZNF215	4	0.25606	0.3938	1	7470	2	0.33698	0.042914	0.10809	0.957433	2143	2	0.33698
PRLHR	4	0.25609	0.39383	1	7471	2	-0.05932	0.031002	0.084127	0.937685	1712	1	-0.05932
PNMA1	4	0.25618	0.39392	1	7472	2	-0.062219	0.32849	0.47339	1	8890	2	-0.062219
RNF208	4	0.25628	0.39403	1	7473	1	0.17469	0.19039	0.33371	1	6289	2	0.17469
OR5K2	4	0.25628	0.39403	1	7474	1	-0.0091853	0.89251	0.89218	1	16896	0	-0.0091853
SMC5	4	0.25628	0.39403	1	7475	2	-0.24338	0.75404	0.76472	1	14367	1	-0.24338
ELF4	4	0.25646	0.39424	1	7476	2	-0.24567	0.82289	0.82262	1	15512	1	-0.24567
ITGB4	4	0.25651	0.39428	1	7477	1	-0.21301	0.96318	0.96311	1	18265	0	-0.21301
C11orf88	4	0.25651	0.39428	1	7478	1	0.020388	0.15031	0.29299	1	5541	2	0.020388
BIRC6	4	0.2566	0.39438	1	7479	1	0.30619	0.15251	0.29523	1	5587	2	0.30619
AMER3	4	0.25677	0.39455	1	7480	2	-0.23726	0.78588	0.7897	1	14862	1	-0.23726
TACC2	4	0.25678	0.39457	1	7481	2	-0.22595	0.81961	0.81951	1	15451	1	-0.22595
SPRY2	4	0.25678	0.39457	1	7482	1	-0.13827	0.36851	0.51415	1	9646	1	-0.13827
SHC1	4	0.25678	0.39457	1	7483	1	0.26008	0.16485	0.30773	1	5814	2	0.26008
HIST1H1C	4	0.25688	0.39466	1	7484	2	-0.080661	0.31407	0.45878	1	8609	2	-0.080661
ZNF124	4	0.25707	0.39488	1	7485	1	0.41544	0.085158	0.18835	0.984075	3649	2	0.41544
FTMT	4	0.25722	0.39503	1	7486	1	0.55977	0.030746	0.083576	0.936388	1701	3	0.55977
MAP1B	4	0.25732	0.39512	1	7487	2	-0.036658	0.19236	0.33571	1	6321	2	-0.036658
PRDX6	4	0.25732	0.39512	1	7488	2	-0.45919	0.8478	0.84718	1	16016	0	-0.45919
TPM2	4	0.25734	0.39514	1	7489	2	-0.37338	0.14699	0.28963	1	5477	1	-0.37338
DBF4	4	0.25734	0.39514	1	7490	2	-0.060727	0.29592	0.44033	1	8269	2	-0.060727
MAP3K2	4	0.25755	0.39536	1	7491	1	1.0605	0.036254	0.094784	0.949068	1903	3	1.0605
MAPK13	4	0.25755	0.39536	1	7492	2	-0.2451	0.9198	0.91961	1	17449	0	-0.2451
ARHGAP40	4	0.25756	0.39537	1	7493	2	-0.34449	0.091513	0.19997	0.984075	3869	1	-0.34449
VPS33B	4	0.25776	0.39556	1	7494	2	-0.12196	0.73388	0.74999	1	14097	1	-0.12196
SLC35C1	4	0.25788	0.39569	1	7495	1	0.20312	0.73099	0.74795	1	14072	1	0.20312
CLEC1B	4	0.25791	0.39573	1	7496	2	0.10412	0.10298	0.22045	0.984075	4263	2	0.10412
STAR	4	0.25812	0.39594	1	7497	2	-0.20609	0.42287	0.56963	1	10667	1	-0.20609
CEP57	4	0.25812	0.39594	1	7498	2	-0.17348	0.8276	0.82707	1	15615	1	-0.17348
RSL1D1	4	0.25815	0.39598	1	7499	2	-0.1563	0.45998	0.60506	1	11331	1	-0.1563
B3GNT5	4	0.25815	0.39598	1	7500	2	0.08615	0.10324	0.2209	0.984075	4275	2	0.08615
ATXN2L	4	0.25815	0.39598	1	7501	2	0.0012881	0.2763	0.4206	1	7884	2	0.0012881
C17orf58	4	0.25815	0.39598	1	7502	2	-0.12599	0.11604	0.24337	0.993157	4672	1	-0.12599
BAG3	4	0.2583	0.39613	1	7503	1	0.23238	0.12862	0.26516	1	5034	2	0.23238
TEDDM1	4	0.2583	0.39614	1	7504	2	0.23991	0.10968	0.23235	0.989947	4464	2	0.23991
AKAP6	4	0.25838	0.39623	1	7505	2	0.13844	0.055946	0.13348	0.971028	2623	2	0.13844
DNM1L	4	0.25862	0.39647	1	7506	2	-0.70661	0.47634	0.61187	1	11473	1	-0.70661
CHST7	4	0.25921	0.39711	1	7507	2	-0.33262	0.40207	0.54849	1	10276	2	-0.33262
FAM172A	4	0.25921	0.39711	1	7508	2	-0.4869	0.56582	0.65229	1	12270	1	-0.4869
HEATR3	4	0.25921	0.39711	1	7509	2	0.1063	0.046261	0.11461	0.957433	2282	2	0.1063
SEMA4F	4	0.25929	0.39718	1	7510	1	0.18572	0.47364	0.61072	1	11447	1	0.18572
CENPI	4	0.25929	0.39718	1	7511	1	-0.11324	0.072834	0.16557	0.977074	3230	1	-0.11324
UBA52	4	0.25929	0.39718	1	7512	1	0.58976	0.14562	0.28825	1	5456	2	0.58976
NBPF11	4	0.25929	0.39718	1	7513	1	0.44296	0.09036	0.19785	0.984075	3828	2	0.44296
PRAC2	4	0.25929	0.39718	1	7514	1	0.40474	0.12433	0.25778	1	4917	3	0.40474
CNTLN	4	0.25929	0.39718	1	7515	1	0.056517	0.89772	0.89743	1	17004	0	0.056517
MOGAT2	4	0.25929	0.39718	1	7516	1	0.027421	0.85726	0.85679	1	16194	0	0.027421
RNASE9	4	0.25929	0.39718	1	7517	2	-0.33157	0.85753	0.85707	1	16201	0	-0.33157
PSMD8	4	0.25929	0.39718	1	7518	1	0.22211	0.19002	0.33334	1	6282	2	0.22211
DNAJC8	4	0.25929	0.39718	1	7519	2	-0.21144	0.52129	0.63136	1	11841	1	-0.21144
NMT1	4	0.25929	0.39718	1	7520	1	0.088674	0.33489	0.47988	1	9015	2	0.088674
KRTAP1-3	4	0.25929	0.39718	1	7521	2	-0.26566	0.15797	0.30075	1	5697	1	-0.26566
CTSC	4	0.25929	0.39718	1	7522	2	-0.30972	0.97927	0.9793	1	18606	0	-0.30972
KIF1BP	4	0.25929	0.39718	1	7523	1	0.42531	0.11744	0.24581	0.993157	4720	3	0.42531
PTRH1	4	0.25929	0.39718	1	7524	1	-0.028656	0.71907	0.73962	1	13915	1	-0.028656
GTPBP10	4	0.25929	0.39718	1	7525	1	0.16573	0.75257	0.76365	1	14339	1	0.16573
USO1	4	0.25929	0.39718	1	7526	1	0.32506	0.12338	0.25614	0.99848	4897	2	0.32506
NDC80	4	0.25929	0.39718	1	7527	1	0.12339	0.8788	0.87836	1	16618	0	0.12339
INCA1	4	0.25947	0.39736	1	7528	2	-0.20275	0.90593	0.90562	1	17178	0	-0.20275
ZNF575	4	0.25959	0.39748	1	7529	2	-0.34852	0.44053	0.58762	1	10987	1	-0.34852
COPB2	4	0.25959	0.39748	1	7530	2	-0.0029493	0.01852	0.058277	0.915452	1213	2	-0.0029493
UBALD2	4	0.25964	0.39753	1	7531	2	0.049341	0.30235	0.44688	1	8392	2	0.049341
PTGES2	4	0.25969	0.39757	1	7532	2	0.23388	0.16709	0.31	1	5866	2	0.23388
NCR3	4	0.25975	0.39765	1	7533	2	-0.066804	0.58972	0.66422	1	12489	1	-0.066804
MYO1H	4	0.25981	0.3977	1	7534	2	-0.15485	0.85661	0.85614	1	16183	0	-0.15485
SLC17A2	4	0.25986	0.39776	1	7535	2	-0.26841	0.44745	0.59465	1	11129	1	-0.26841
TMEM14E	4	0.25996	0.39786	1	7536	2	-0.13401	0.43374	0.58078	1	10864	2	-0.13401
MKNK2	4	0.26009	0.398	1	7537	2	-0.23819	0.18414	0.32738	1	6178	1	-0.23819
PRR5-ARHGAP8	4	0.26009	0.398	1	7538	2	-0.28086	0.10138	0.21769	0.984075	4196	1	-0.28086
TXNDC5	4	0.26019	0.3981	1	7539	2	-0.16271	0.34106	0.48623	1	9123	1	-0.16271
JRK	4	0.26024	0.39815	1	7540	2	-0.076684	0.43277	0.5798	1	10850	2	-0.076684
OR11G2	4	0.26028	0.39818	1	7541	2	-0.33502	0.88076	0.88027	1	16658	0	-0.33502
ETNPPL	4	0.26028	0.39818	1	7542	1	0.35141	0.087795	0.19311	0.984075	3729	2	0.35141
TMEM92	4	0.26032	0.39823	1	7543	1	0.22189	0.73476	0.75062	1	14112	1	0.22189
EFCAB6	4	0.26034	0.39825	1	7544	2	-0.21895	0.87744	0.87701	1	16586	0	-0.21895
ZNF677	4	0.26034	0.39825	1	7545	2	0.15206	0.056581	0.13469	0.971028	2645	2	0.15206
SHC2	4	0.26034	0.39825	1	7546	2	-0.30456	0.54931	0.64424	1	12110	1	-0.30456
PSMD2	4	0.26047	0.39838	1	7547	2	-0.40167	0.47672	0.61203	1	11479	1	-0.40167
SCAF8	4	0.26047	0.39838	1	7548	2	-0.41857	0.81236	0.81284	1	15306	1	-0.41857
SLC1A6	4	0.26047	0.39838	1	7549	1	0.3911	0.079737	0.17844	0.978924	3472	3	0.3911
PLEKHA7	4	0.26053	0.39844	1	7550	2	0.058787	0.27962	0.42396	1	7950	2	0.058787
GOT2	4	0.26061	0.39852	1	7551	1	-0.17289	0.69869	0.72615	1	13648	1	-0.17289
LTB	4	0.26064	0.39855	1	7552	2	-0.36167	0.31451	0.45919	1	8623	1	-0.36167
SH2D5	4	0.26064	0.39855	1	7553	2	-0.21885	0.84267	0.84199	1	15917	0	-0.21885
PCDH17	4	0.26067	0.39858	1	7554	2	0.00049978	0.21001	0.35362	1	6663	2	0.00049978
CCDC112	4	0.26073	0.39865	1	7555	1	0.46605	0.089197	0.19572	0.984075	3780	2	0.46605
HTR2C	4	0.26074	0.39865	1	7556	2	-0.28126	0.85604	0.85553	1	16172	0	-0.28126
RBL2	4	0.26082	0.39874	1	7557	2	-0.062974	0.41812	0.56481	1	10606	2	-0.062974
HN1	4	0.26086	0.39877	1	7558	2	-0.28204	0.32664	0.47148	1	8853	1	-0.28204
PDYN	4	0.26088	0.3988	1	7559	2	-0.3641	0.97377	0.97371	1	18499	0	-0.3641
LRRC8C	4	0.26103	0.39897	1	7560	2	0.28686	0.054747	0.13121	0.971028	2577	2	0.28686
NAV2	4	0.26107	0.39902	1	7561	2	-0.20535	0.70243	0.72855	1	13705	1	-0.20535
PRR23A	4	0.26107	0.39902	1	7562	2	0.03358	0.37787	0.52375	1	9823	2	0.03358
TAAR2	4	0.26113	0.39907	1	7563	1	0.18219	0.23205	0.376	1	7083	2	0.18219
SYTL3	4	0.26116	0.39911	1	7564	2	-0.42319	0.70513	0.73031	1	13742	1	-0.42319
KEL	4	0.26129	0.39926	1	7565	2	-0.1135	0.14233	0.28485	1	5393	1	-0.1135
INS	4	0.26135	0.39932	1	7566	1	0.052843	0.23655	0.38051	1	7152	2	0.052843
MAGED2	4	0.26139	0.39935	1	7567	2	-0.23382	0.70641	0.73115	1	13759	1	-0.23382
GFOD1	4	0.26144	0.3994	1	7568	1	0.42072	0.09036	0.19785	0.984075	3827	2	0.42072
PSAT1	4	0.26147	0.39943	1	7569	2	0.15461	0.13824	0.28074	1	5308	2	0.15461
RHBDF1	4	0.26148	0.39944	1	7570	1	0.2172	0.10972	0.23241	0.989947	4467	2	0.2172
TCTEX1D1	4	0.2615	0.39947	1	7571	2	-0.087051	0.20089	0.34433	1	6490	1	-0.087051
TTC23	4	0.26172	0.39969	1	7572	2	-0.18048	0.25102	0.39506	1	7415	1	-0.18048
CCDC27	4	0.26172	0.39969	1	7573	2	-0.26581	0.46825	0.60846	1	11398	1	-0.26581
NT5C1B-RDH14	4	0.26172	0.39969	1	7574	2	-0.27274	0.85314	0.85258	1	16118	0	-0.27274
GIMAP6	4	0.26172	0.39969	1	7575	2	-0.4108	0.72571	0.74424	1	14004	1	-0.4108
FAM81B	4	0.26172	0.39969	1	7576	2	0.54556	0.0084708	0.028773	0.856588	634	2	0.54556
RBM12	4	0.26187	0.39984	1	7577	2	-0.30282	0.41494	0.56154	1	10535	1	-0.30282
MOXD1	4	0.26187	0.39984	1	7578	1	0.33906	0.070935	0.16202	0.977013	3166	2	0.33906
WFDC2	4	0.26198	0.39996	1	7579	2	0.39678	0.0085541	0.029031	0.856588	644	2	0.39678
ACER2	4	0.26198	0.39996	1	7580	2	-0.25683	0.88396	0.88353	1	16720	0	-0.25683
MSH2	4	0.26214	0.40012	1	7581	1	0.62278	0.052672	0.12719	0.971028	2497	2	0.62278
HSPA4L	4	0.26214	0.40012	1	7582	2	-0.09798	0.65594	0.70008	1	13154	1	-0.09798
CD248	4	0.26225	0.40024	1	7583	2	-0.19579	0.77493	0.78081	1	14686	1	-0.19579
OR5AN1	4	0.26225	0.40024	1	7584	2	-0.053429	0.14956	0.29224	1	5520	2	-0.053429
CTAGE15	4	0.2623	0.40029	1	7585	1	-0.0060484	0.68793	0.71941	1	13535	1	-0.0060484
AFF4	4	0.26237	0.40036	1	7586	2	0.13622	0.1047	0.22352	0.986388	4317	2	0.13622
WDR63	4	0.26241	0.4004	1	7587	1	0.32611	0.11893	0.24839	0.995473	4760	2	0.32611
NAGS	4	0.26241	0.4004	1	7588	2	-0.46479	0.81908	0.819	1	15434	1	-0.46479
PLCH2	4	0.26251	0.4005	1	7589	1	-0.10422	0.87606	0.87562	1	16556	0	-0.10422
ERLEC1	4	0.26255	0.40054	1	7590	2	-0.29677	0.55731	0.64809	1	12189	1	-0.29677
KRTAP10-8	4	0.26255	0.40054	1	7591	1	0.10482	0.36293	0.50846	1	9557	2	0.10482
THTPA	4	0.26269	0.4007	1	7592	1	0.68757	0.031255	0.084669	0.940011	1717	2	0.68757
FAM45A	4	0.26272	0.40073	1	7593	2	-0.067682	0.81267	0.81313	1	15314	1	-0.067682
EZR	4	0.26277	0.40078	1	7594	2	-0.14996	0.60223	0.67072	1	12593	1	-0.14996
RAP2C	4	0.26278	0.40079	1	7595	1	0.53413	0.088902	0.19517	0.984075	3768	3	0.53413
FBXL2	4	0.26282	0.40085	1	7596	2	-0.24548	0.22809	0.37195	1	7014	1	-0.24548
SLC25A15	4	0.2629	0.40093	1	7597	1	-0.060867	0.91717	0.91697	1	17396	0	-0.060867
FGF16	4	0.2629	0.40093	1	7598	1	0.22382	0.26102	0.40516	1	7587	2	0.22382
PDCL3	4	0.263	0.40105	1	7599	2	-0.12469	0.36223	0.50777	1	9546	2	-0.12469
GARNL3	4	0.26302	0.40106	1	7600	2	-0.49107	0.40456	0.55093	1	10326	1	-0.49107
FAM229A	4	0.26302	0.40106	1	7601	2	-0.39563	0.41075	0.55727	1	10443	1	-0.39563
C2orf73	4	0.26302	0.40106	1	7602	2	-0.14517	0.25192	0.39596	1	7434	2	-0.14517
RPL10L	4	0.26313	0.40118	1	7603	1	0.17481	0.39086	0.53694	1	10067	2	0.17481
C1orf204	4	0.26313	0.40118	1	7604	1	-0.05446	0.92117	0.92098	1	17484	0	-0.05446
CT47A3	4	0.26332	0.40138	1	7605	2	0.14891	0.14809	0.29074	1	5495	2	0.14891
PNPLA2	4	0.26332	0.40138	1	7606	2	-0.45675	0.28279	0.42716	1	8015	1	-0.45675
SEPTIN7	4	0.26332	0.40138	1	7607	2	-0.32636	0.80499	0.8062	1	15167	1	-0.32636
C4orf36	4	0.26332	0.40138	1	7608	2	-0.46508	0.48912	0.61734	1	11568	1	-0.46508
ZNF488	4	0.26332	0.40138	1	7609	2	-0.46248	0.96252	0.96245	1	18253	0	-0.46248
TCTN3	3	0.26336	0.39132	1	7610	1	0.14212	0.38681	0.4814	1	9993	1	0.14212
RECK	4	0.26349	0.40157	1	7611	2	-0.33022	0.83022	0.8296	1	15669	1	-0.33022
POTEE	4	0.26349	0.40157	1	7612	2	-0.18686	0.86526	0.86485	1	16351	0	-0.18686
ORC5	4	0.26356	0.40163	1	7613	1	-0.0080041	0.50122	0.62251	1	11671	1	-0.0080041
RIN2	4	0.26356	0.40163	1	7614	1	0.19457	0.25856	0.40271	1	7543	2	0.19457
PCDHB14	4	0.26356	0.40163	1	7615	1	0.33744	0.19673	0.34017	1	6408	2	0.33744
POLR3B	4	0.26356	0.40163	1	7616	2	-0.1911	0.17973	0.32288	1	6090	1	-0.1911
THEMIS	4	0.26364	0.40171	1	7617	2	-0.28521	0.36376	0.5093	1	9566	1	-0.28521
AADACL3	4	0.26364	0.40171	1	7618	2	0.092879	0.32194	0.46665	1	8768	2	0.092879
ENO3	4	0.26364	0.40171	1	7619	2	-0.36342	0.93652	0.93644	1	17739	0	-0.36342
CSNK1G1	4	0.26379	0.40186	1	7620	1	0.34456	0.083069	0.18457	0.98354	3573	2	0.34456
ZNF676	4	0.26384	0.40192	1	7621	2	-0.4029	0.86256	0.86214	1	16297	0	-0.4029
LMNB1	4	0.26384	0.40192	1	7622	2	-0.076314	0.31605	0.46075	1	8654	2	-0.076314
SAE1	4	0.26384	0.40192	1	7623	2	-0.29557	0.65974	0.70236	1	13200	1	-0.29557
STARD3NL	4	0.26397	0.40206	1	7624	1	0.037416	0.39138	0.53746	1	10078	2	0.037416
MAGEA1	4	0.26397	0.40206	1	7625	2	-0.26317	0.60459	0.67196	1	12619	1	-0.26317
TDRD3	4	0.26397	0.40206	1	7626	1	0.88058	0.039525	0.10136	0.954295	2025	3	0.88058
RING1	4	0.26397	0.40206	1	7627	1	0.54686	0.047346	0.1167	0.958341	2326	3	0.54686
UBR5	4	0.26397	0.40206	1	7628	2	-0.010017	0.37191	0.51762	1	9710	2	-0.010017
KIAA0196	4	0.26399	0.40209	1	7629	2	-0.011202	0.32537	0.47021	1	8829	1	-0.011202
ANP32C	4	0.26406	0.40216	1	7630	2	-0.089914	0.15077	0.29346	1	5546	1	-0.089914
PLA2G6	4	0.26411	0.40221	1	7631	2	-0.24837	0.64384	0.69324	1	13019	1	-0.24837
MYO5B	4	0.26416	0.40226	1	7632	1	-0.12008	0.60525	0.67229	1	12623	1	-0.12008
RNF224	4	0.26422	0.40233	1	7633	2	-0.16258	0.40838	0.55487	1	10401	2	-0.16258
KIR2DL4	4	0.26429	0.4024	1	7634	2	-0.14976	0.87616	0.87572	1	16559	0	-0.14976
DEFB121	4	0.2643	0.40241	1	7635	1	0.7086	0.030482	0.083032	0.936388	1688	2	0.7086
MMRN1	4	0.26442	0.40254	1	7636	2	-0.022464	0.20192	0.34536	1	6513	2	-0.022464
TTLL7	4	0.26447	0.4026	1	7637	2	-0.21212	0.57339	0.65596	1	12330	1	-0.21212
IGFALS	4	0.26447	0.4026	1	7638	2	0.14281	0.11618	0.24359	0.993157	4676	2	0.14281
BCL9	4	0.26473	0.40286	1	7639	2	-0.38937	0.91885	0.91866	1	17430	0	-0.38937
C15orf38-AP3S2	4	0.26473	0.40287	1	7640	1	0.7848	0.004682	0.016398	0.829062	378	2	0.7848
STRIP1	4	0.26477	0.40292	1	7641	1	0.35875	0.30833	0.45294	1	8503	2	0.35875
MARK4	4	0.2648	0.40295	1	7642	2	-0.20586	0.88559	0.88522	1	16751	0	-0.20586
LANCL1	4	0.2649	0.40306	1	7643	1	0.62745	0.035222	0.092722	0.946743	1869	2	0.62745
THUMPD3	4	0.2649	0.40306	1	7644	2	-0.22708	0.75695	0.76688	1	14409	1	-0.22708
ECHDC3	4	0.2649	0.40306	1	7645	2	-0.4148	0.77819	0.78343	1	14735	1	-0.4148
CRCP	4	0.2649	0.40306	1	7646	2	-0.17788	0.65106	0.69731	1	13095	1	-0.17788
CDK4	4	0.2649	0.40306	1	7647	2	-0.29246	0.18993	0.33325	1	6280	1	-0.29246
BMF	4	0.26504	0.40321	1	7648	2	0.036428	0.26117	0.40532	1	7593	2	0.036428
SNTG2	4	0.26512	0.40329	1	7649	2	-0.23394	0.72959	0.74696	1	14058	1	-0.23394
GPR139	4	0.26512	0.40329	1	7650	1	-0.067044	0.32908	0.47402	1	8902	1	-0.067044
DRAP1	4	0.26521	0.40336	1	7651	2	-0.239	0.20161	0.34506	1	6506	1	-0.239
ZNF479	4	0.26521	0.40336	1	7652	2	-0.32507	0.61693	0.67851	1	12730	1	-0.32507
WDR26	4	0.26521	0.40336	1	7653	2	-0.32369	0.29093	0.43539	1	8174	1	-0.32369
SPANXN3	4	0.26527	0.40342	1	7654	1	0.97165	0.0033314	0.011821	0.788854	285	3	0.97165
DEFB127	4	0.26535	0.40351	1	7655	2	-0.078672	0.086682	0.19111	0.984075	3699	2	-0.078672
OR4C3	4	0.26544	0.4036	1	7656	2	-0.2008	0.4689	0.60874	1	11400	1	-0.2008
FASTKD3	4	0.26544	0.4036	1	7657	2	-0.069817	0.61975	0.68004	1	12766	1	-0.069817
MIA2	4	0.26558	0.40375	1	7658	1	0.73507	0.0026654	0.0094868	0.761585	237	3	0.73507
IK	4	0.26558	0.40375	1	7659	1	0.25181	0.74621	0.75885	1	14244	1	0.25181
GHRH	4	0.26558	0.40375	1	7660	1	0.40467	0.088902	0.19517	0.984075	3769	3	0.40467
TAF7L	4	0.26558	0.40375	1	7661	1	0.8036	0.025116	0.072145	0.936388	1466	2	0.8036
UROS	4	0.26564	0.40381	1	7662	2	-0.2745	0.81193	0.81243	1	15298	1	-0.2745
LIFR	4	0.26568	0.40385	1	7663	2	-0.13157	0.728	0.74585	1	14035	1	-0.13157
CREBL2	4	0.2657	0.40388	1	7664	2	0.2083	0.079114	0.1773	0.978924	3444	2	0.2083
PRMT2	4	0.26579	0.40397	1	7665	2	-0.33628	0.93078	0.93053	1	17654	0	-0.33628
SH2D4B	4	0.26582	0.404	1	7666	1	0.20508	0.13766	0.28015	1	5293	2	0.20508
SMCO1	4	0.26588	0.40405	1	7667	2	-0.31287	0.97097	0.97093	1	18448	0	-0.31287
MMP23B	4	0.26593	0.40411	1	7668	2	0.11966	0.15117	0.29387	1	5559	2	0.11966
FANK1	4	0.26603	0.40423	1	7669	1	0.56714	0.10412	0.22248	0.98547	4301	3	0.56714
HPRT1	4	0.26605	0.40425	1	7670	2	-0.020204	0.33426	0.47922	1	9003	2	-0.020204
KPNA7	4	0.2661	0.4043	1	7671	2	0.070874	0.23022	0.37416	1	7051	2	0.070874
SLC44A1	4	0.26616	0.40438	1	7672	2	-0.15669	0.79063	0.79367	1	14934	1	-0.15669
LRRC17	4	0.26617	0.40439	1	7673	1	0.58308	0.048858	0.11962	0.961588	2374	3	0.58308
ZNF44	4	0.26621	0.40443	1	7674	1	0.048104	0.23944	0.3834	1	7206	2	0.048104
CGB7	4	0.26625	0.40447	1	7675	1	0.22667	0.13905	0.28158	1	5325	2	0.22667
CCDC113	4	0.26639	0.40459	1	7676	2	-0.28388	0.91579	0.91559	1	17368	0	-0.28388
MZB1	4	0.26646	0.40466	1	7677	1	0.19364	0.14067	0.28321	1	5361	2	0.19364
TLR1	4	0.26646	0.40466	1	7678	1	1.2863	0.0036827	0.013041	0.796777	311	3	1.2863
NR1I3	4	0.26646	0.40466	1	7679	1	0.38667	0.070878	0.16191	0.977013	3162	2	0.38667
ZNF335	4	0.26647	0.40467	1	7680	2	-0.15593	0.8083	0.80913	1	15223	1	-0.15593
RGS19	4	0.26669	0.4049	1	7681	2	-0.33029	0.74947	0.76129	1	14291	1	-0.33029
OR6P1	4	0.26669	0.4049	1	7682	2	-0.042352	0.0073105	0.025063	0.844153	562	2	-0.042352
CEP55	4	0.26669	0.4049	1	7683	2	-0.37919	0.66715	0.70674	1	13290	1	-0.37919
FAM13B	4	0.26669	0.4049	1	7684	2	-0.34882	0.27793	0.42225	1	7915	1	-0.34882
NXPH2	4	0.26702	0.40524	1	7685	2	-0.33208	0.56854	0.65357	1	12288	1	-0.33208
KCTD6	4	0.26702	0.40524	1	7686	2	0.056141	0.17032	0.31329	1	5919	2	0.056141
OR10A6	4	0.2671	0.40531	1	7687	2	-0.26856	0.36441	0.50996	1	9577	1	-0.26856
CAPG	4	0.2671	0.40531	1	7688	2	-0.049684	0.56564	0.65219	1	12268	1	-0.049684
SLC26A5	4	0.26712	0.40533	1	7689	2	-0.51561	0.82533	0.82488	1	15564	1	-0.51561
CD109	4	0.26712	0.40533	1	7690	1	0.61863	0.10116	0.21731	0.984075	4191	2	0.61863
CLEC2A	4	0.26715	0.40537	1	7691	2	-0.20147	0.92366	0.92354	1	17528	0	-0.20147
GJD2	4	0.26719	0.40542	1	7692	2	-0.18189	0.64453	0.69362	1	13022	1	-0.18189
MROH5	4	0.2672	0.40543	1	7693	1	-0.0011833	0.82314	0.82286	1	15520	1	-0.0011833
SRGAP1	4	0.26724	0.40546	1	7694	2	-0.28985	0.43892	0.58596	1	10964	1	-0.28985
SORL1	4	0.26735	0.40558	1	7695	2	-0.14458	0.44976	0.59702	1	11168	2	-0.14458
RIOK3	4	0.26735	0.40558	1	7696	2	-0.43101	0.9857	0.9857	1	18754	0	-0.43101
TMC6	4	0.26735	0.40558	1	7697	2	-0.31328	0.77983	0.78474	1	14760	1	-0.31328
PRR34	4	0.26735	0.40558	1	7698	2	0.059391	0.21978	0.36359	1	6856	2	0.059391
PYROXD2	4	0.26736	0.40559	1	7699	1	0.15006	0.41675	0.56339	1	10575	2	0.15006
PLEKHG7	4	0.26746	0.4057	1	7700	1	-0.097674	0.59899	0.669	1	12565	1	-0.097674
ZCCHC14	4	0.26752	0.40575	1	7701	2	-0.31655	0.66701	0.70665	1	13286	1	-0.31655
MTF2	4	0.26752	0.40575	1	7702	2	-0.22182	0.89981	0.89948	1	17053	0	-0.22182
IL1F10	3	0.26761	0.39655	1	7703	1	0.42995	0.22347	0.3424	1	6916	2	0.42995
PRPH	4	0.26763	0.40585	1	7704	1	-0.048577	0.45558	0.60293	1	11282	1	-0.048577
OR4K1	4	0.26763	0.40585	1	7705	1	0.24577	0.35974	0.50524	1	9491	2	0.24577
HRASLS	4	0.26769	0.40592	1	7706	2	-0.22069	0.53938	0.63958	1	12012	1	-0.22069
CYP21A2	4	0.26779	0.406	1	7707	2	-0.29701	0.60289	0.67108	1	12600	1	-0.29701
MYCBP	4	0.26788	0.40609	1	7708	1	-0.084138	0.77414	0.78019	1	14674	1	-0.084138
UCK1	4	0.26788	0.40609	1	7709	2	0.048538	0.33444	0.4794	1	9007	2	0.048538
GSKIP	4	0.26794	0.40616	1	7710	1	-0.0062367	0.70147	0.7279	1	13694	1	-0.0062367
PROX1	4	0.26796	0.40618	1	7711	2	-0.33454	0.038796	0.09992	0.951146	2004	1	-0.33454
SLC8A1	4	0.26802	0.40625	1	7712	1	0.21897	0.26984	0.41403	1	7755	2	0.21897
CD79B	4	0.26812	0.40635	1	7713	1	0.091149	0.82719	0.82668	1	15605	1	0.091149
AGAP5	4	0.26812	0.40635	1	7714	1	0.11229	0.33971	0.48485	1	9100	2	0.11229
MGARP	4	0.26824	0.40647	1	7715	2	-0.0044376	0.27236	0.4166	1	7808	2	-0.0044376
LYPD4	4	0.26824	0.40647	1	7716	1	0.052459	0.80244	0.80391	1	15128	1	0.052459
ENAM	4	0.26824	0.40647	1	7717	2	-0.21677	0.34701	0.49228	1	9233	1	-0.21677
NPB	4	0.26837	0.4066	1	7718	2	-0.15288	0.88054	0.88007	1	16655	0	-0.15288
SPANXN4	4	0.26847	0.40672	1	7719	2	0.088807	0.29668	0.44109	1	8284	2	0.088807
PTPRC	4	0.26851	0.40676	1	7720	1	0.14271	0.089052	0.19545	0.984075	3775	2	0.14271
TAS2R46	4	0.26859	0.40684	1	7721	2	-0.3566	0.58845	0.66356	1	12473	1	-0.3566
CLSTN2	4	0.26859	0.40684	1	7722	2	-0.3011	0.77361	0.77977	1	14667	1	-0.3011
TMC7	4	0.26859	0.40684	1	7723	2	-0.20223	0.57009	0.65432	1	12301	1	-0.20223
C10orf55	4	0.26859	0.40684	1	7724	1	0.5556	0.12716	0.26257	1	4994	3	0.5556
EGFR	4	0.26876	0.407	1	7725	2	-0.15544	0.44717	0.59435	1	11121	1	-0.15544
MERTK	4	0.26876	0.40701	1	7726	2	-0.095252	0.8334	0.83276	1	15723	0	-0.095252
ZSCAN22	4	0.26888	0.40712	1	7727	1	0.2071	0.15665	0.29939	1	5673	2	0.2071
KRT7	4	0.26888	0.40712	1	7728	2	-0.060875	0.054118	0.13002	0.971028	2552	1	-0.060875
C19orf45	4	0.26888	0.40712	1	7729	2	-0.20449	0.94089	0.94082	1	17827	0	-0.20449
RHOU	4	0.26889	0.40713	1	7730	2	-0.2308	0.73906	0.75365	1	14158	1	-0.2308
PCDHA7	4	0.26893	0.40719	1	7731	2	-0.21522	0.61586	0.67793	1	12719	1	-0.21522
PIGX	4	0.26904	0.4073	1	7732	1	0.5	0.055687	0.13297	0.971028	2613	2	0.5
PLCXD2	4	0.26909	0.40735	1	7733	2	-0.16537	0.82377	0.82345	1	15534	1	-0.16537
TACR3	4	0.26909	0.40735	1	7734	2	0.013595	0.36518	0.51076	1	9589	2	0.013595
PSAP	4	0.26909	0.40735	1	7735	2	-0.044968	0.12106	0.25212	0.997343	4822	2	-0.044968
BPY2C	4	0.26912	0.40738	1	7736	1	0.017323	0.88088	0.88039	1	16662	0	0.017323
LRRC37B	4	0.26912	0.40738	1	7737	1	0.095198	0.22369	0.36753	1	6920	2	0.095198
FOXD4L1	4	0.26923	0.40748	1	7738	2	0.21872	0.1804	0.32358	1	6106	2	0.21872
PHYKPL	4	0.26947	0.40774	1	7739	1	0.052577	0.61682	0.67846	1	12728	1	0.052577
DRGX	4	0.26947	0.40774	1	7740	1	0.15944	0.25124	0.39527	1	7420	2	0.15944
MORC4	4	0.26953	0.4078	1	7741	2	-0.21078	0.89019	0.88988	1	16846	0	-0.21078
RDH5	4	0.26953	0.4078	1	7742	2	-0.34088	0.86211	0.8617	1	16289	0	-0.34088
NRGN	4	0.26953	0.4078	1	7743	2	-0.11328	0.36866	0.51432	1	9651	2	-0.11328
ZNF383	4	0.26953	0.4078	1	7744	2	-0.18506	0.86932	0.8689	1	16435	0	-0.18506
BTLA	4	0.26953	0.4078	1	7745	1	-0.081558	0.92167	0.92148	1	17496	0	-0.081558
LCE2C	4	0.2696	0.40786	1	7746	2	0.21145	0.073267	0.16639	0.977074	3247	2	0.21145
LRFN1	4	0.2697	0.40798	1	7747	1	0.17304	0.16106	0.30385	1	5752	1	0.17304
GID8	4	0.26972	0.408	1	7748	2	-0.47073	0.494	0.61939	1	11611	1	-0.47073
AP1G2	4	0.26974	0.40801	1	7749	1	0.45744	0.091437	0.19983	0.984075	3866	3	0.45744
CYP2B6	4	0.26989	0.40818	1	7750	2	-0.0023493	0.091272	0.19955	0.984075	3859	2	-0.0023493
OR51B4	4	0.26989	0.40818	1	7751	2	-0.27914	0.93504	0.93493	1	17717	0	-0.27914
SAFB2	4	0.26989	0.40818	1	7752	2	-0.058446	0.20591	0.34945	1	6585	2	-0.058446
SPX	4	0.2699	0.4082	1	7753	2	-0.22663	0.53327	0.63675	1	11955	1	-0.22663
PABPC3	4	0.2699	0.4082	1	7754	2	-0.17665	0.94854	0.9485	1	17979	0	-0.17665
ZNF276	4	0.2699	0.4082	1	7755	1	0.47454	0.095943	0.20798	0.984075	4014	2	0.47454
TIFAB	4	0.2699	0.4082	1	7756	2	-0.037519	0.23354	0.37747	1	7108	2	-0.037519
DSPP	4	0.26997	0.40828	1	7757	2	-0.15978	0.30671	0.45129	1	8473	1	-0.15978
OR10G2	4	0.27006	0.40836	1	7758	2	-0.17234	0.93116	0.93093	1	17659	0	-0.17234
DECR2	4	0.27014	0.40844	1	7759	2	-0.32588	0.81131	0.81185	1	15280	1	-0.32588
PCDHGB5	4	0.27014	0.40844	1	7760	2	-0.085019	0.702	0.72827	1	13701	1	-0.085019
TARP	4	0.27023	0.40856	1	7761	1	0.90932	0.0082889	0.028196	0.856588	624	2	0.90932
TMEM109	4	0.27034	0.40864	1	7762	2	-0.24625	0.70599	0.73086	1	13757	1	-0.24625
HAAO	4	0.27034	0.40864	1	7763	2	-0.10757	0.78028	0.78511	1	14766	1	-0.10757
CHST1	4	0.27034	0.40864	1	7764	2	0.090389	0.11922	0.24891	0.995623	4768	2	0.090389
TMEM242	4	0.27048	0.40879	1	7765	1	0.29223	0.25327	0.3974	1	7456	2	0.29223
CLEC17A	4	0.27048	0.40879	1	7766	2	-0.42812	0.97805	0.97809	1	18583	0	-0.42812
IFI44	4	0.27048	0.40879	1	7767	1	0.015759	0.25638	0.40052	1	7509	2	0.015759
NFE4	4	0.27048	0.40879	1	7768	2	-0.2007	0.90316	0.90282	1	17116	0	-0.2007
ARID5A	4	0.27048	0.40879	1	7769	2	-0.38688	0.39183	0.53794	1	10085	1	-0.38688
DHX16	4	0.27063	0.40897	1	7770	2	0.050803	0.29435	0.43874	1	8241	2	0.050803
JMJD6	4	0.27063	0.40897	1	7771	2	-0.42159	0.50219	0.62291	1	11677	1	-0.42159
PLA2G4C	4	0.27068	0.40901	1	7772	2	-0.17039	0.91819	0.91798	1	17413	0	-0.17039
OPN1LW	4	0.27072	0.40906	1	7773	1	-0.087956	0.89432	0.894	1	16927	0	-0.087956
PRPF38A	4	0.27086	0.40921	1	7774	1	0.64838	0.12469	0.25838	1	4926	2	0.64838
SURF1	4	0.27086	0.40921	1	7775	2	0.72784	0.00052028	0.0019128	0.597949	60	2	0.72784
DMRT3	4	0.2709	0.40925	1	7776	2	-0.20261	0.63453	0.68804	1	12923	1	-0.20261
ZNF841	4	0.27105	0.40942	1	7777	2	0.029687	0.27587	0.42017	1	7875	2	0.029687
CHTOP	4	0.27115	0.40952	1	7778	2	-0.28447	0.94334	0.94324	1	17879	0	-0.28447
SPRR2B	4	0.27125	0.40963	1	7779	2	-0.336	0.9616	0.96151	1	18230	0	-0.336
SCARF2	4	0.27125	0.40963	1	7780	1	-0.27076	0.88643	0.8861	1	16770	0	-0.27076
APLNR	4	0.27125	0.40963	1	7781	2	0.24838	0.0499	0.12172	0.966807	2403	2	0.24838
VKORC1L1	4	0.27126	0.40964	1	7782	2	-0.081335	0.30116	0.44571	1	8370	1	-0.081335
UQCRHL	4	0.27126	0.40964	1	7783	2	0.06348	0.29178	0.43622	1	8187	2	0.06348
PDE4B	4	0.27135	0.40973	1	7784	2	-0.17001	0.41428	0.56086	1	10522	1	-0.17001
C3orf79	4	0.27148	0.40986	1	7785	1	0.20858	0.33064	0.4756	1	8930	2	0.20858
HTR6	4	0.27149	0.40988	1	7786	2	-0.1897	0.44437	0.5915	1	11070	2	-0.1897
OR8D4	4	0.27149	0.40988	1	7787	2	-0.64278	0.65442	0.69921	1	13134	1	-0.64278
LILRA5	4	0.27149	0.40988	1	7788	2	-0.41403	0.87415	0.87372	1	16521	0	-0.41403
CAAP1	4	0.27149	0.40988	1	7789	2	-0.3305	0.6567	0.70057	1	13167	1	-0.3305
RASAL3	4	0.27149	0.40988	1	7790	2	0.041225	0.13275	0.27224	1	5160	2	0.041225
GGNBP2	4	0.27149	0.40988	1	7791	2	-0.47397	0.76582	0.77367	1	14544	1	-0.47397
KLRD1	4	0.27149	0.40988	1	7792	2	-0.41366	0.22954	0.37348	1	7038	1	-0.41366
USP14	4	0.27154	0.40993	1	7793	1	0.37572	0.072386	0.16473	0.977074	3213	3	0.37572
PAMR1	4	0.27158	0.40997	1	7794	2	-0.36695	0.95831	0.95826	1	18169	0	-0.36695
SLC35A2	4	0.27168	0.41008	1	7795	1	-0.10257	0.63737	0.6896	1	12949	1	-0.10257
DUS4L	4	0.27168	0.41008	1	7796	1	-0.15166	0.88396	0.88353	1	16721	0	-0.15166
HDAC7	4	0.27171	0.41011	1	7797	2	-0.35253	0.017064	0.05516	0.910438	1154	1	-0.35253
ZSCAN5A	4	0.27171	0.41011	1	7798	2	-0.10791	0.40444	0.5508	1	10325	2	-0.10791
SLC5A4	4	0.2718	0.41021	1	7799	1	0.27526	0.13637	0.27839	1	5265	3	0.27526
PCDH20	4	0.27197	0.41038	1	7800	2	-0.078676	0.22489	0.36871	1	6945	2	-0.078676
SRRM1	4	0.27207	0.41051	1	7801	2	0.00066869	0.21767	0.36143	1	6808	2	0.00066869
OR7A5	4	0.27207	0.41051	1	7802	1	0.029043	0.45565	0.60301	1	11283	2	0.029043
TAPBPL	4	0.27207	0.41051	1	7803	1	-0.15936	0.68835	0.71967	1	13541	1	-0.15936
SLITRK3	4	0.27207	0.41051	1	7804	1	0.45597	0.046459	0.11498	0.957433	2292	2	0.45597
PUF60	4	0.27207	0.41051	1	7805	1	0.3448	0.17951	0.32267	1	6084	2	0.3448
KRTAP21-1	4	0.27227	0.41072	1	7806	2	-0.3807	0.85004	0.84945	1	16056	0	-0.3807
FBRSL1	4	0.27234	0.41079	1	7807	2	-0.1818	0.8682	0.86777	1	16410	0	-0.1818
LRRC72	4	0.27235	0.4108	1	7808	2	-0.13494	0.91061	0.91038	1	17263	0	-0.13494
ACADSB	4	0.27245	0.4109	1	7809	2	-0.19498	0.083435	0.18524	0.98354	3584	1	-0.19498
ACADL	4	0.27245	0.4109	1	7810	2	0.13387	0.14444	0.28704	1	5435	2	0.13387
DIRC2	4	0.27245	0.4109	1	7811	2	-0.20861	0.66577	0.7059	1	13272	1	-0.20861
DMRTA1	4	0.27245	0.4109	1	7812	2	-0.29614	0.82182	0.8216	1	15494	1	-0.29614
GCAT	4	0.27248	0.41094	1	7813	2	-0.073926	0.42086	0.56757	1	10636	1	-0.073926
LZTFL1	4	0.27256	0.41101	1	7814	2	0.096079	0.1901	0.33341	1	6283	2	0.096079
APOA2	4	0.27258	0.41104	1	7815	2	-0.09428	0.42598	0.57279	1	10726	1	-0.09428
CCDC173	4	0.27266	0.41113	1	7816	1	0.24614	0.029179	0.0804	0.936388	1631	2	0.24614
POP1	4	0.27266	0.41113	1	7817	2	-0.33979	0.84059	0.83988	1	15871	0	-0.33979
HAGH	4	0.27266	0.41113	1	7818	1	0.61743	0.038108	0.098557	0.951146	1976	3	0.61743
C9orf171	4	0.27276	0.41124	1	7819	2	-0.39732	0.77815	0.78339	1	14734	1	-0.39732
ATP11C	4	0.27276	0.41124	1	7820	2	-0.31199	0.056972	0.13543	0.971028	2660	1	-0.31199
SAP30	4	0.27276	0.41124	1	7821	2	-0.41847	0.87278	0.8724	1	16496	0	-0.41847
TPR	4	0.27293	0.41143	1	7822	1	0.014022	0.35114	0.49654	1	9311	2	0.014022
SPSB2	4	0.27293	0.41143	1	7823	1	-0.31602	0.57719	0.65785	1	12369	1	-0.31602
C5orf24	4	0.27307	0.41156	1	7824	1	0.65238	0.062494	0.14598	0.97479	2848	3	0.65238
SUPT16H	4	0.27324	0.41176	1	7825	2	-0.45279	0.92938	0.92918	1	17627	0	-0.45279
MTM1	4	0.27324	0.41176	1	7826	2	-0.19015	0.52841	0.63456	1	11914	1	-0.19015
GNAI1	4	0.27324	0.41176	1	7827	2	-0.3999	0.78398	0.78818	1	14825	1	-0.3999
PLGLB1	4	0.27324	0.41176	1	7828	2	-0.55781	0.51417	0.6281	1	11784	1	-0.55781
UBXN11	4	0.27324	0.41176	1	7829	2	-0.37888	0.062364	0.14576	0.97479	2841	1	-0.37888
SPATA6L	4	0.27331	0.41183	1	7830	1	0.0041402	0.80974	0.81042	1	15247	1	0.0041402
MFAP4	4	0.27356	0.41208	1	7831	1	-0.31834	0.97204	0.972	1	18465	0	-0.31834
NCOA4	4	0.27366	0.41218	1	7832	2	-0.26481	0.55618	0.64754	1	12178	1	-0.26481
UGT2B15	4	0.27375	0.41228	1	7833	2	-0.26406	0.5331	0.63667	1	11954	1	-0.26406
ARMC2	4	0.27375	0.41228	1	7834	2	-0.24384	0.50268	0.62312	1	11684	1	-0.24384
IQCF3	4	0.27384	0.41239	1	7835	1	0.41149	0.079256	0.17757	0.978924	3453	2	0.41149
FAM221B	4	0.27384	0.41239	1	7836	1	0.79643	0.018032	0.057218	0.913852	1191	3	0.79643
SUV39H1	4	0.27384	0.41239	1	7837	1	-0.051925	0.41241	0.55893	1	10473	2	-0.051925
C12orf74	4	0.27386	0.4124	1	7838	2	0.21888	0.078467	0.17608	0.978924	3418	2	0.21888
EFNA4	4	0.27399	0.41256	1	7839	2	-0.26317	0.10234	0.21932	0.984075	4238	1	-0.26317
KRTDAP	4	0.27405	0.41261	1	7840	2	-0.16433	0.23517	0.37913	1	7130	1	-0.16433
ALPI	4	0.27411	0.41268	1	7841	1	0.070643	0.42535	0.57216	1	10711	2	0.070643
SCN10A	4	0.27411	0.41268	1	7842	1	0.47282	0.06762	0.15576	0.975367	3048	3	0.47282
KIF13A	4	0.27419	0.41275	1	7843	2	-0.31413	0.79294	0.79566	1	14967	1	-0.31413
SPARCL1	4	0.27419	0.41275	1	7844	2	-0.26085	0.91234	0.91214	1	17291	0	-0.26085
NRCAM	4	0.27428	0.41284	1	7845	2	-0.17598	0.62335	0.68201	1	12804	1	-0.17598
TSPYL1	4	0.27429	0.41285	1	7846	1	0.32409	0.15562	0.29837	1	5652	2	0.32409
PRKG1	4	0.27429	0.41285	1	7847	1	0.6433	0.11125	0.23513	0.989947	4523	3	0.6433
MLANA	4	0.27434	0.4129	1	7848	2	-0.18581	0.27013	0.41431	1	7764	1	-0.18581
IGF2R	4	0.27448	0.41306	1	7849	2	-0.41813	0.33633	0.48135	1	9038	1	-0.41813
MRPS30	4	0.27448	0.41306	1	7850	2	-0.25618	0.28823	0.43265	1	8123	2	-0.25618
SERPINA12	4	0.27448	0.41306	1	7851	2	-0.19533	0.51902	0.63031	1	11822	1	-0.19533
C1orf115	4	0.27456	0.41315	1	7852	2	-0.48919	0.92964	0.92944	1	17630	0	-0.48919
CSN1S1	4	0.27456	0.41315	1	7853	1	0.14277	0.21623	0.36001	1	6781	2	0.14277
CBX2	4	0.27456	0.41315	1	7854	2	-0.32017	0.39028	0.53634	1	10055	1	-0.32017
ASB3	4	0.27456	0.41315	1	7855	2	-0.32961	0.24145	0.38538	1	7236	1	-0.32961
NCF2	4	0.27456	0.41315	1	7856	2	-0.30322	0.76341	0.77184	1	14510	1	-0.30322
ABHD14A	4	0.2748	0.41339	1	7857	2	-0.19461	0.86256	0.86214	1	16298	0	-0.19461
GRPEL2	4	0.27481	0.4134	1	7858	2	-0.21804	0.79309	0.79578	1	14970	1	-0.21804
NAA30	4	0.27481	0.4134	1	7859	2	-0.49387	0.17536	0.31847	1	6014	1	-0.49387
PIGF	4	0.27481	0.4134	1	7860	2	-0.2645	0.79655	0.79879	1	15022	1	-0.2645
KNOP1	4	0.27507	0.41368	1	7861	2	-0.33929	0.78766	0.79121	1	14892	1	-0.33929
PIK3R4	4	0.27521	0.41382	1	7862	2	0.1341	0.33655	0.48159	1	9042	2	0.1341
TMEM214	4	0.27521	0.41382	1	7863	2	-0.2932	0.47654	0.61195	1	11477	1	-0.2932
CEP120	4	0.27521	0.41382	1	7864	2	-0.14387	0.89618	0.89586	1	16966	0	-0.14387
CADM3	4	0.27521	0.41382	1	7865	2	-0.012126	0.16387	0.30668	1	5793	2	-0.012126
KMO	4	0.27534	0.41394	1	7866	2	-0.12281	0.25331	0.39744	1	7457	1	-0.12281
RAMP1	4	0.27534	0.41394	1	7867	2	-0.33792	0.84694	0.84632	1	16003	0	-0.33792
DSC3	4	0.27539	0.414	1	7868	2	-0.22306	0.81668	0.81681	1	15392	1	-0.22306
AMZ1	4	0.27543	0.41403	1	7869	1	0.099039	0.8497	0.84911	1	16050	0	0.099039
ICA1	3	0.27544	0.40477	1	7870	1	1.2725	0.0013174	0.0037352	0.656663	128	2	1.2725
CYP11B2	4	0.27546	0.41408	1	7871	2	-0.20492	0.085278	0.18857	0.984075	3653	1	-0.20492
KIAA0922	4	0.27546	0.41408	1	7872	2	-0.42258	0.95308	0.95297	1	18077	0	-0.42258
RABL3	4	0.27552	0.41413	1	7873	2	-0.17956	0.60332	0.6713	1	12602	1	-0.17956
LOC100129083	4	0.27555	0.41416	1	7874	1	0.036697	0.49949	0.62176	1	11658	1	0.036697
SBSN	4	0.27555	0.41416	1	7875	1	0.29789	0.13098	0.26916	1	5109	2	0.29789
TSPY1	4	0.27555	0.41416	1	7876	1	0.38396	0.09706	0.20998	0.984075	4051	2	0.38396
GAK	4	0.27559	0.41421	1	7877	2	-0.1824	0.2046	0.34806	1	6561	1	-0.1824
ATP5L	4	0.2757	0.41432	1	7878	1	0.29233	0.44843	0.59563	1	11147	2	0.29233
DUPD1	4	0.27582	0.41445	1	7879	1	-0.00088676	0.48854	0.61709	1	11564	1	-0.00088676
ASF1A	4	0.2759	0.41454	1	7880	2	-0.18246	0.55469	0.64685	1	12167	1	-0.18246
ZNF608	4	0.2759	0.41454	1	7881	2	-0.098089	0.050311	0.12251	0.967591	2417	2	-0.098089
TNFRSF17	4	0.27596	0.4146	1	7882	2	0.1564	0.096239	0.20853	0.984075	4028	2	0.1564
SH3GLB2	4	0.276	0.41463	1	7883	2	-0.21871	0.91612	0.91591	1	17372	0	-0.21871
BBS5	4	0.27618	0.41484	1	7884	1	0.089646	0.27445	0.41875	1	7854	1	0.089646
LOC101060321	4	0.27618	0.41484	1	7885	1	0.756	0.11302	0.23824	0.990968	4584	3	0.756
SNAPC4	4	0.27618	0.41484	1	7886	1	-0.11972	0.54704	0.64315	1	12089	1	-0.11972
GRHL2	4	0.27618	0.41484	1	7887	1	0.42599	0.030496	0.083061	0.936388	1690	2	0.42599
GRIK3	4	0.27618	0.41484	1	7888	2	-0.051794	0.85661	0.85614	1	16184	0	-0.051794
CCDC176	4	0.27618	0.41484	1	7889	1	0.17524	0.37004	0.51571	1	9672	2	0.17524
NPM2	4	0.27641	0.41507	1	7890	2	-0.40009	0.91812	0.9179	1	17411	0	-0.40009
SNTN	4	0.27657	0.41524	1	7891	2	-0.0020084	0.45034	0.59758	1	11178	2	-0.0020084
HSPE1	4	0.27657	0.41524	1	7892	2	-0.11767	0.090572	0.19824	0.984075	3834	2	-0.11767
TPRA1	4	0.2767	0.41539	1	7893	2	-0.33016	0.8704	0.86998	1	16456	0	-0.33016
FIBIN	4	0.27678	0.41546	1	7894	2	0.12741	0.25094	0.39497	1	7414	2	0.12741
ADAM33	4	0.27691	0.41558	1	7895	2	-0.13952	0.64222	0.69235	1	12999	1	-0.13952
OR2T6	4	0.277	0.41567	1	7896	2	0.068311	0.35652	0.50191	1	9416	2	0.068311
KCNH6	4	0.27702	0.4157	1	7897	2	0.30954	0.012416	0.041023	0.886344	881	2	0.30954
LMO1	4	0.27713	0.41582	1	7898	2	-0.27922	0.73633	0.7517	1	14128	1	-0.27922
SIGLEC15	4	0.27714	0.41583	1	7899	1	0.41969	0.21051	0.35414	1	6675	2	0.41969
MAGEB1	4	0.27725	0.41593	1	7900	2	-0.35377	0.62203	0.68129	1	12787	1	-0.35377
ATXN2	4	0.27763	0.41634	1	7901	2	-0.19118	0.31947	0.46416	1	8722	1	-0.19118
TBCEL	4	0.27769	0.4164	1	7902	1	-0.016357	0.76915	0.77627	1	14597	1	-0.016357
ASB14	4	0.27773	0.41645	1	7903	2	-0.14601	0.29544	0.43982	1	8258	1	-0.14601
MGRN1	4	0.27777	0.41649	1	7904	2	-0.07009	0.6182	0.67921	1	12741	1	-0.07009
MROH2A	4	0.27781	0.41654	1	7905	1	0.12323	0.11462	0.24099	0.991668	4631	1	0.12323
DCTN3	4	0.27792	0.41666	1	7906	2	-0.19994	0.33343	0.47839	1	8984	1	-0.19994
MYLPF	4	0.27792	0.41666	1	7907	2	0.091551	0.10225	0.21918	0.984075	4232	2	0.091551
DSCR4	4	0.27793	0.41666	1	7908	1	0.0063312	0.24481	0.38879	1	7300	2	0.0063312
TMEM87A	4	0.27805	0.4168	1	7909	2	0.30546	0.03862	0.099577	0.951146	1996	2	0.30546
STOML3	4	0.27809	0.41683	1	7910	1	0.38122	0.068035	0.15651	0.976773	3060	3	0.38122
MN1	4	0.27815	0.41689	1	7911	2	-0.40374	0.77067	0.77747	1	14621	1	-0.40374
RPL28	4	0.27815	0.41689	1	7912	2	-0.4687	0.75347	0.76431	1	14354	1	-0.4687
MAP1LC3B2	4	0.27815	0.41689	1	7913	2	-0.20913	0.75347	0.76431	1	14357	1	-0.20913
PNMAL1	4	0.27815	0.41689	1	7914	2	-0.43901	0.93141	0.93119	1	17662	0	-0.43901
UNC93B1	4	0.27815	0.41689	1	7915	2	-0.14169	0.31495	0.45966	1	8631	2	-0.14169
PIGG	4	0.27817	0.41693	1	7916	1	-0.12589	0.17157	0.31456	1	5949	1	-0.12589
HSPG2	4	0.27838	0.41715	1	7917	2	0.13892	0.14354	0.28611	1	5419	2	0.13892
LRCH1	4	0.27838	0.41715	1	7918	2	-0.16497	0.84975	0.84916	1	16052	0	-0.16497
GAPDH	4	0.2784	0.41716	1	7919	2	-0.60061	0.97951	0.97956	1	18612	0	-0.60061
RAB6C	4	0.27866	0.41744	1	7920	1	-0.097858	0.74891	0.76087	1	14283	1	-0.097858
L1CAM	4	0.27866	0.41744	1	7921	1	0.26939	0.17908	0.32224	1	6075	2	0.26939
ELMSAN1	4	0.27874	0.41752	1	7922	2	-0.2549	0.82028	0.82015	1	15462	1	-0.2549
CNGA3	4	0.27874	0.41752	1	7923	2	-0.089226	0.35974	0.50524	1	9490	2	-0.089226
ZNF510	4	0.27874	0.41752	1	7924	2	-0.406	0.94431	0.9442	1	17903	0	-0.406
CLDN18	4	0.27874	0.41752	1	7925	2	-0.45099	0.95036	0.9503	1	18020	0	-0.45099
HEBP1	4	0.27874	0.41752	1	7926	2	-0.36376	0.21	0.3536	1	6662	1	-0.36376
STRADB	4	0.27894	0.41773	1	7927	2	0.041284	0.11133	0.23526	0.989947	4526	2	0.041284
NKAIN1	4	0.27894	0.41773	1	7928	2	-0.19794	0.18487	0.32814	1	6195	1	-0.19794
ARL1	4	0.27896	0.41775	1	7929	1	0.39659	0.098351	0.21226	0.984075	4096	3	0.39659
CYP2E1	4	0.27896	0.41775	1	7930	2	-0.13117	0.87536	0.87491	1	16542	0	-0.13117
UNC119B	4	0.27896	0.41775	1	7931	1	0.42493	0.17755	0.32067	1	6050	2	0.42493
VPS54	4	0.27896	0.41775	1	7932	1	0.24286	0.13372	0.27387	1	5191	2	0.24286
PRSS3	4	0.27913	0.41793	1	7933	2	-0.58035	0.95106	0.95098	1	18038	0	-0.58035
ZC3H10	4	0.27915	0.41795	1	7934	1	0.024735	0.8561	0.85558	1	16173	0	0.024735
GNGT1	4	0.27927	0.41808	1	7935	2	-0.077986	0.81865	0.81861	1	15424	1	-0.077986
FUZ	4	0.27947	0.41829	1	7936	1	0.076272	0.044892	0.11198	0.957433	2224	2	0.076272
PSMB11	4	0.27953	0.41835	1	7937	2	-0.034719	0.28253	0.42689	1	8006	2	-0.034719
TNNT1	4	0.27955	0.41837	1	7938	1	-0.17288	0.91434	0.91411	1	17334	0	-0.17288
SRRM5	4	0.27955	0.41837	1	7939	1	-0.095284	0.89326	0.89294	1	16909	0	-0.095284
NUDT2	4	0.27955	0.41837	1	7940	1	0.12656	0.76068	0.76971	1	14469	1	0.12656
C9orf116	4	0.27965	0.41847	1	7941	1	-0.12267	0.66351	0.70453	1	13247	1	-0.12267
UNC119	4	0.27973	0.41855	1	7942	2	-0.10741	0.19357	0.33692	1	6351	2	-0.10741
C4orf3	4	0.27973	0.41855	1	7943	2	-0.03386	0.29194	0.43639	1	8192	2	-0.03386
EIF2AK3	4	0.27973	0.41855	1	7944	2	0.037123	0.31374	0.45845	1	8604	2	0.037123
VAMP3	4	0.27973	0.41855	1	7945	2	-0.14125	0.69241	0.72222	1	13583	1	-0.14125
HIP1	4	0.27975	0.41858	1	7946	1	0.22496	0.099441	0.21423	0.984075	4136	2	0.22496
FAM101A	4	0.27986	0.41869	1	7947	2	-0.1679	0.61318	0.67648	1	12698	1	-0.1679
SVIL	4	0.27986	0.41869	1	7948	1	-0.0094904	0.22654	0.37038	1	6981	1	-0.0094904
FNIP2	4	0.27996	0.41879	1	7949	1	-0.11759	0.56399	0.65138	1	12252	1	-0.11759
RUNDC3A	4	0.28004	0.41887	1	7950	2	-0.077139	0.086973	0.19161	0.984075	3706	2	-0.077139
PQLC2L	4	0.28016	0.41899	1	7951	1	0.076409	0.78673	0.79045	1	14877	1	0.076409
NEB	4	0.28026	0.41912	1	7952	1	0.0042724	0.86984	0.86942	1	16442	0	0.0042724
LARS2	4	0.28026	0.41912	1	7953	1	0.2169	0.40517	0.55159	1	10341	2	0.2169
GBP1	4	0.28046	0.41933	1	7954	2	-0.354	0.41334	0.55991	1	10500	1	-0.354
KIAA1462	4	0.28057	0.41944	1	7955	2	-0.29579	0.39028	0.53634	1	10056	1	-0.29579
LOC101928093	4	0.28058	0.41946	1	7956	1	0.37665	0.076645	0.17268	0.978924	3350	3	0.37665
CLDN16	4	0.28071	0.41959	1	7957	1	0.23539	0.29852	0.44298	1	8323	2	0.23539
ABCA12	4	0.28073	0.41961	1	7958	2	0.049543	0.30535	0.44987	1	8450	2	0.049543
CTAGE5	4	0.28073	0.41961	1	7959	2	-0.29728	0.86918	0.86876	1	16431	0	-0.29728
MOS	4	0.28077	0.41965	1	7960	1	0.055751	0.90525	0.90492	1	17161	0	0.055751
DCAF12	4	0.2809	0.41979	1	7961	2	-0.08428	0.35439	0.49981	1	9380	2	-0.08428
NUP35	4	0.2809	0.41979	1	7962	2	-0.21867	0.21576	0.35955	1	6774	1	-0.21867
ANKRD2	4	0.2809	0.41979	1	7963	2	-0.37553	0.68594	0.7182	1	13509	1	-0.37553
IFI6	4	0.2809	0.41979	1	7964	2	-0.14697	0.78602	0.78983	1	14864	1	-0.14697
CCDC88C	4	0.28106	0.41996	1	7965	2	-0.29023	0.090789	0.19865	0.984075	3846	1	-0.29023
SFXN2	3	0.28112	0.40784	1	7966	1	-0.18924	0.38595	0.4809	1	9977	1	-0.18924
DNAJC27	4	0.28113	0.42004	1	7967	2	-0.10767	0.25645	0.4006	1	7511	1	-0.10767
FIGNL2	4	0.28117	0.42009	1	7968	1	0.18021	0.38913	0.53517	1	10039	2	0.18021
SMARCA1	4	0.28123	0.42015	1	7969	1	-0.054392	0.79997	0.80177	1	15085	1	-0.054392
PDPN	4	0.28129	0.4202	1	7970	1	0.27884	0.04854	0.11901	0.961588	2361	2	0.27884
LIG4	4	0.28136	0.42028	1	7971	2	0.09743	0.22157	0.36536	1	6882	2	0.09743
HDHD1	4	0.28139	0.42031	1	7972	2	-0.15445	0.7465	0.75908	1	14250	1	-0.15445
DAZ2	4	0.28146	0.42038	1	7973	2	-0.33506	0.28846	0.43287	1	8127	1	-0.33506
LHX1	4	0.28154	0.42047	1	7974	1	-0.05086	0.26679	0.41099	1	7694	2	-0.05086
INF2	4	0.2816	0.42052	1	7975	2	-0.071746	0.41354	0.56012	1	10504	2	-0.071746
LRRC31	4	0.28167	0.42059	1	7976	2	-0.019906	0.30707	0.45166	1	8481	2	-0.019906
GBP7	4	0.28178	0.42071	1	7977	2	0.069613	0.28035	0.42471	1	7967	2	0.069613
DEFB132	4	0.28181	0.42074	1	7978	2	-0.083011	0.31624	0.46096	1	8661	1	-0.083011
MYO1B	4	0.282	0.42093	1	7979	1	0.89312	0.003871	0.013687	0.814536	319	2	0.89312
CHADL	4	0.282	0.42093	1	7980	1	-0.1378	0.0053254	0.018587	0.837826	423	1	-0.1378
NEK1	4	0.282	0.42093	1	7981	2	-0.28884	0.97457	0.97452	1	18514	0	-0.28884
ZNF718	4	0.28211	0.42104	1	7982	2	-0.28251	0.93295	0.93275	1	17683	0	-0.28251
FURIN	4	0.28224	0.42117	1	7983	1	0.63221	0.0684	0.15719	0.977013	3068	2	0.63221
C22orf31	4	0.28224	0.42117	1	7984	1	0.076871	0.76655	0.77425	1	14556	1	0.076871
POLN	4	0.28238	0.42132	1	7985	2	-0.25215	0.67762	0.713	1	13408	1	-0.25215
ASXL1	4	0.28238	0.42132	1	7986	2	-0.066561	0.26369	0.40784	1	7644	2	-0.066561
URB1	4	0.28238	0.42132	1	7987	2	-0.46356	0.9621	0.96202	1	18243	0	-0.46356
EPHB3	4	0.28242	0.42136	1	7988	1	0.63063	0.06155	0.14419	0.97479	2819	3	0.63063
MANSC4	4	0.28257	0.42151	1	7989	2	-0.19093	0.85737	0.8569	1	16196	0	-0.19093
SUPV3L1	4	0.28257	0.42151	1	7990	1	-0.16502	0.90146	0.90109	1	17081	0	-0.16502
DLGAP3	4	0.28285	0.42182	1	7991	2	-0.18188	0.84378	0.84311	1	15938	0	-0.18188
S100A1	4	0.28285	0.42182	1	7992	2	-0.30044	0.95696	0.9569	1	18142	0	-0.30044
OR2F1	4	0.28285	0.42182	1	7993	2	-0.12479	0.46322	0.60637	1	11356	1	-0.12479
CCR6	4	0.28293	0.4219	1	7994	1	0.30192	0.097381	0.21056	0.984075	4065	3	0.30192
IQCC	4	0.28294	0.42191	1	7995	2	-0.34534	0.19478	0.33816	1	6374	1	-0.34534
UBAP1	4	0.283	0.42197	1	7996	2	-0.23655	0.87558	0.87514	1	16548	0	-0.23655
TADA1	4	0.28305	0.42202	1	7997	2	-0.072736	0.64652	0.69473	1	13041	1	-0.072736
GJB4	4	0.28309	0.42205	1	7998	1	0.11867	0.76513	0.77314	1	14532	1	0.11867
IL17REL	4	0.28313	0.42209	1	7999	2	-0.24654	0.90023	0.89987	1	17060	0	-0.24654
DMD	4	0.28319	0.42215	1	8000	1	0.0348	0.32822	0.4731	1	8886	2	0.0348
SMIM14	4	0.28323	0.42221	1	8001	1	0.35334	0.011837	0.039271	0.88322	847	3	0.35334
RNF38	4	0.28329	0.42227	1	8002	2	-0.31777	0.05372	0.12924	0.971028	2540	1	-0.31777
RINT1	4	0.28334	0.42232	1	8003	2	-0.26455	0.36079	0.50632	1	9518	2	-0.26455
SUMO2	4	0.28334	0.42232	1	8004	2	-0.62448	0.81541	0.81566	1	15372	1	-0.62448
TGDS	4	0.28334	0.42232	1	8005	2	-0.39844	0.86013	0.85965	1	16249	0	-0.39844
CRYBB1	4	0.28334	0.42232	1	8006	2	-0.44284	0.57948	0.65901	1	12394	1	-0.44284
STBD1	4	0.28339	0.42237	1	8007	2	-0.032858	0.45552	0.60288	1	11279	2	-0.032858
ATP2B3	4	0.28339	0.42237	1	8008	2	-0.25574	0.36273	0.50827	1	9553	1	-0.25574
SP2	4	0.28339	0.42237	1	8009	2	-0.17123	0.91661	0.91641	1	17389	0	-0.17123
OR52E2	4	0.28355	0.42255	1	8010	2	-0.18928	0.39133	0.53741	1	10076	1	-0.18928
RAB3D	4	0.28355	0.42255	1	8011	2	-0.45898	0.7119	0.73475	1	13820	1	-0.45898
HELZ	4	0.28356	0.42256	1	8012	2	-0.010993	0.31935	0.46404	1	8720	2	-0.010993
DRAXIN	4	0.28356	0.42256	1	8013	2	-0.18232	0.84526	0.84461	1	15974	0	-0.18232
NIPSNAP3A	4	0.28356	0.42256	1	8014	2	0.20559	0.11388	0.2397	0.991668	4605	2	0.20559
CHIC2	4	0.28376	0.42274	1	8015	1	-0.021401	0.45552	0.60288	1	11281	2	-0.021401
ZBTB9	4	0.28376	0.42274	1	8016	2	0.27232	0.03166	0.085478	0.94062	1733	2	0.27232
LIPM	4	0.28376	0.42274	1	8017	2	-0.13307	0.18367	0.32691	1	6170	1	-0.13307
PPP1R10	4	0.28377	0.42276	1	8018	2	-0.14566	0.12828	0.26458	1	5023	2	-0.14566
PNPLA5	4	0.28377	0.42276	1	8019	2	-0.025106	0.079286	0.17761	0.978924	3454	2	-0.025106
NLE1	4	0.28377	0.42276	1	8020	2	-0.33484	0.87453	0.87409	1	16530	0	-0.33484
MT1E	4	0.28398	0.42296	1	8021	1	-0.059506	0.87978	0.87931	1	16640	0	-0.059506
CLDN3	4	0.28403	0.42301	1	8022	2	-0.22909	0.86387	0.86344	1	16325	0	-0.22909
IQCE	4	0.28403	0.42301	1	8023	2	-0.39293	0.42545	0.57226	1	10712	1	-0.39293
PPAN-P2RY11	4	0.28403	0.42301	1	8024	2	0.073687	0.14237	0.2849	1	5394	2	0.073687
RNF185	4	0.28404	0.42302	1	8025	2	0.031327	0.034942	0.092143	0.946554	1858	2	0.031327
CDH16	4	0.28414	0.42312	1	8026	1	-0.22956	0.2878	0.4322	1	8114	2	-0.22956
RAB24	4	0.28414	0.42312	1	8027	1	-0.17878	0.94282	0.94272	1	17869	0	-0.17878
TUBGCP4	4	0.28414	0.42312	1	8028	2	-0.46878	0.93464	0.9345	1	17705	0	-0.46878
ZNF205	4	0.28415	0.42314	1	8029	2	-0.14894	0.73324	0.74956	1	14094	1	-0.14894
C7orf25	4	0.28415	0.42314	1	8030	2	-0.37704	0.9809	0.98093	1	18647	0	-0.37704
EDNRA	4	0.28426	0.42325	1	8031	2	-0.28751	0.93766	0.93761	1	17768	0	-0.28751
CNNM2	4	0.28445	0.42347	1	8032	2	-0.27967	0.93474	0.93461	1	17707	0	-0.27967
KRTAP20-2	4	0.28448	0.42349	1	8033	1	-0.092251	0.84516	0.84451	1	15971	0	-0.092251
TAC3	4	0.28448	0.42349	1	8034	2	-0.31477	0.80313	0.80452	1	15140	1	-0.31477
KRT14	4	0.2846	0.42362	1	8035	2	-0.38149	0.79035	0.79344	1	14928	1	-0.38149
ADGRF5	4	0.28464	0.42367	1	8036	2	-0.1171	0.82834	0.82778	1	15634	1	-0.1171
CYP46A1	4	0.28473	0.42375	1	8037	2	-0.19719	0.79795	0.80004	1	15049	1	-0.19719
CABS1	4	0.28477	0.4238	1	8038	2	-0.2815	0.76194	0.7707	1	14484	1	-0.2815
ASAH2	4	0.28493	0.42396	1	8039	2	-0.38535	0.97416	0.97409	1	18508	0	-0.38535
BIRC5	4	0.28525	0.4243	1	8040	2	-0.0098305	0.41291	0.55947	1	10486	2	-0.0098305
SP4	4	0.28525	0.4243	1	8041	2	0.3211	0.015205	0.049627	0.902493	1051	2	0.3211
PARVG	4	0.28541	0.42448	1	8042	2	0.036994	0.28673	0.43113	1	8089	2	0.036994
CMBL	4	0.28541	0.42448	1	8043	2	-0.24593	0.75915	0.76853	1	14445	1	-0.24593
PFDN6	4	0.28543	0.4245	1	8044	2	-0.27634	0.0062539	0.021654	0.842614	483	2	-0.27634
C18orf32	4	0.28543	0.4245	1	8045	1	0.42917	0.069453	0.15922	0.977013	3106	3	0.42917
DNMT1	4	0.28543	0.4245	1	8046	1	1.2137	0.028565	0.079122	0.936388	1608	3	1.2137
MIS18BP1	4	0.28543	0.4245	1	8047	1	-0.0039455	0.36166	0.5072	1	9534	1	-0.0039455
NADK2	4	0.28543	0.4245	1	8048	1	-0.20464	0.94259	0.94249	1	17863	0	-0.20464
UBE3A	4	0.28543	0.4245	1	8049	1	-0.083037	0.23044	0.37439	1	7054	1	-0.083037
EFTUD1	4	0.28543	0.4245	1	8050	1	-0.15853	0.21318	0.35693	1	6725	1	-0.15853
LBR	4	0.28554	0.42462	1	8051	2	0.062223	0.27872	0.42307	1	7929	2	0.062223
LIMA1	4	0.28554	0.42462	1	8052	2	-0.19832	0.76655	0.77425	1	14558	1	-0.19832
TMEM248	4	0.28572	0.42479	1	8053	2	-0.26919	0.31175	0.45645	1	8564	1	-0.26919
GATA2	4	0.28572	0.42479	1	8054	2	-0.35277	0.43197	0.57899	1	10835	1	-0.35277
FAM102B	4	0.28572	0.42479	1	8055	2	-0.15406	0.25964	0.40378	1	7558	1	-0.15406
TNFSF9	4	0.28594	0.42503	1	8056	2	-0.49128	0.9682	0.96814	1	18369	0	-0.49128
USP17L20	4	0.28594	0.42503	1	8057	2	-0.30819	0.23044	0.37439	1	7053	1	-0.30819
ANKRD53	4	0.28594	0.42503	1	8058	2	-0.33638	0.58476	0.66166	1	12444	1	-0.33638
ELL	4	0.2861	0.4252	1	8059	2	-0.33881	0.83385	0.83322	1	15732	0	-0.33881
CENPBD1	4	0.2861	0.4252	1	8060	2	-0.40105	0.94302	0.94293	1	17872	0	-0.40105
RBM12B	4	0.28632	0.42542	1	8061	2	-0.22423	0.59443	0.66667	1	12529	1	-0.22423
OR1G1	4	0.28632	0.42542	1	8062	2	-0.33748	0.93967	0.93965	1	17799	0	-0.33748
FAHD2B	4	0.28636	0.42546	1	8063	2	-0.078989	0.45261	0.59987	1	11224	2	-0.078989
MTRF1	4	0.2864	0.4255	1	8064	2	-0.2791	0.60806	0.67372	1	12648	1	-0.2791
USP17L13	4	0.28658	0.42569	1	8065	2	0.024959	0.31826	0.46297	1	8699	2	0.024959
HHLA2	4	0.28669	0.42581	1	8066	2	-0.44613	0.74489	0.75787	1	14224	1	-0.44613
AP1S1	4	0.28669	0.42581	1	8067	2	-0.41527	0.36005	0.50556	1	9495	1	-0.41527
C9orf170	4	0.28682	0.42594	1	8068	1	0.082336	0.28789	0.4323	1	8118	2	0.082336
AGMAT	4	0.28682	0.42594	1	8069	1	0.44531	0.014478	0.047416	0.899391	1006	2	0.44531
LY9	4	0.28698	0.42611	1	8070	1	0.72873	0.0093988	0.031693	0.859462	699	3	0.72873
FAM76B	4	0.28699	0.42612	1	8071	2	-0.24769	0.68888	0.72001	1	13546	1	-0.24769
IP6K1	4	0.28699	0.42612	1	8072	2	0.28448	0.043395	0.10904	0.957433	2162	2	0.28448
GIF	4	0.28711	0.42624	1	8073	2	-0.47635	0.96937	0.96931	1	18401	0	-0.47635
CYSLTR2	4	0.28711	0.42624	1	8074	2	-0.007887	0.18396	0.32721	1	6176	2	-0.007887
CSTL1	4	0.28718	0.42632	1	8075	1	-0.099595	0.51161	0.62698	1	11759	1	-0.099595
ENTHD1	4	0.28741	0.42657	1	8076	2	-0.15778	0.74731	0.7597	1	14262	1	-0.15778
PNRC2	4	0.28741	0.42657	1	8077	2	0.039521	0.11564	0.2427	0.99285	4663	2	0.039521
KLF6	4	0.28741	0.42657	1	8078	2	-0.18813	0.29878	0.44325	1	8328	1	-0.18813
CST8	4	0.28742	0.42658	1	8079	1	-0.12471	0.85566	0.85513	1	16162	0	-0.12471
DUSP27	4	0.28742	0.42658	1	8080	1	0.22767	0.72676	0.74496	1	14020	1	0.22767
SSR4	4	0.28763	0.42679	1	8081	2	-0.17902	0.84624	0.84563	1	15989	0	-0.17902
NME5	4	0.2877	0.42687	1	8082	1	0.52793	0.029689	0.081426	0.936388	1654	2	0.52793
PI4K2A	4	0.2878	0.42697	1	8083	1	0.42024	0.077959	0.17513	0.978924	3402	3	0.42024
IKBKAP	4	0.2878	0.42697	1	8084	1	0.57812	0.21937	0.36318	1	6849	2	0.57812
IMMP1L	4	0.28783	0.427	1	8085	2	-0.21984	0.30413	0.44869	1	8429	1	-0.21984
ZFPL1	4	0.28783	0.427	1	8086	2	0.2982	0.038242	0.098815	0.951146	1979	2	0.2982
RBP4	4	0.28786	0.42703	1	8087	1	0.25987	0.42132	0.56807	1	10641	2	0.25987
PFN3	4	0.2879	0.42708	1	8088	1	-0.032115	0.51967	0.63059	1	11830	1	-0.032115
PYGB	3	0.28799	0.41147	1	8089	1	-0.14101	0.51962	0.56284	1	11829	1	-0.14101
SWAP70	4	0.28806	0.42725	1	8090	1	0.21816	0.21421	0.35799	1	6746	2	0.21816
C5orf64	4	0.28806	0.42725	1	8091	1	-0.15055	0.37456	0.52037	1	9756	1	-0.15055
MTA3	4	0.28806	0.42725	1	8092	1	1.8938	1.41E-05	4.95E-05	0.157591	6	3	1.8938
TMEM252	4	0.28806	0.42725	1	8093	2	0.10051	0.051232	0.12434	0.969944	2447	2	0.10051
COPS7B	4	0.2881	0.42729	1	8094	2	0.34876	0.020059	0.061525	0.921127	1271	2	0.34876
DCP1A	4	0.28826	0.42747	1	8095	1	0.30591	0.18125	0.32445	1	6119	2	0.30591
WAC	4	0.28832	0.42753	1	8096	2	-0.46139	0.29878	0.44325	1	8326	1	-0.46139
PRR20C	4	0.28832	0.42753	1	8097	2	0.10593	0.047162	0.11637	0.958341	2318	2	0.10593
GABRA2	4	0.28832	0.42753	1	8098	2	-0.37829	0.77236	0.77882	1	14655	1	-0.37829
MYEOV	4	0.28848	0.42768	1	8099	1	0.19165	0.34485	0.49011	1	9188	2	0.19165
B4GALNT1	4	0.28864	0.42784	1	8100	2	-0.33831	0.70045	0.72725	1	13674	1	-0.33831
MYD88	4	0.28864	0.42784	1	8101	2	0.062748	0.20425	0.34772	1	6553	2	0.062748
SPANXN5	4	0.28864	0.42784	1	8102	1	0.42449	0.041854	0.10599	0.957433	2108	2	0.42449
SLC30A7	4	0.28872	0.42793	1	8103	2	-0.098105	0.8826	0.88216	1	16693	0	-0.098105
FAM71C	4	0.28881	0.42804	1	8104	2	0.30926	0.092866	0.20243	0.984075	3916	2	0.30926
CRLF2	4	0.28889	0.42812	1	8105	1	0.079148	0.06145	0.14398	0.97479	2817	1	0.079148
UQCC2	4	0.28893	0.42817	1	8106	2	0.50844	0.016728	0.054222	0.909218	1136	2	0.50844
FUT4	4	0.28893	0.42817	1	8107	2	-0.093969	0.54001	0.63987	1	12017	1	-0.093969
PECR	4	0.28901	0.42825	1	8108	2	-0.010544	0.42055	0.56727	1	10631	2	-0.010544
MAPRE3	4	0.28917	0.42842	1	8109	1	-0.12841	0.95497	0.95486	1	18109	0	-0.12841
DNAJB9	4	0.28917	0.42842	1	8110	1	0.42662	0.00038849	0.0014253	0.530571	51	2	0.42662
VPS37D	4	0.28919	0.42844	1	8111	2	-0.66975	0.84434	0.84368	1	15953	0	-0.66975
MDM4	4	0.28919	0.42844	1	8112	2	-0.4261	0.80784	0.80872	1	15215	1	-0.4261
ISCA2	4	0.28919	0.42844	1	8113	2	-0.35464	0.17845	0.3216	1	6063	1	-0.35464
MRTO4	4	0.28919	0.42844	1	8114	2	-0.41172	0.87024	0.86982	1	16451	0	-0.41172
LACE1	4	0.28927	0.42852	1	8115	1	0.46831	0.32528	0.47013	1	8828	2	0.46831
RAB4B	4	0.28935	0.42861	1	8116	1	-0.043689	0.69756	0.72543	1	13637	1	-0.043689
SRGAP3	4	0.28942	0.4287	1	8117	2	-0.38755	0.97243	0.97238	1	18473	0	-0.38755
KCNC3	4	0.2896	0.42888	1	8118	2	-0.027594	0.21834	0.36211	1	6822	2	-0.027594
DHX35	4	0.28969	0.42897	1	8119	1	0.34722	0.10968	0.23235	0.989947	4465	2	0.34722
DRC1	4	0.28969	0.42897	1	8120	1	0.13248	0.37038	0.51606	1	9677	2	0.13248
EFCC1	4	0.28985	0.42913	1	8121	1	0.39385	0.070999	0.16215	0.977013	3170	2	0.39385
PDE6G	4	0.28998	0.42927	1	8122	2	-0.45941	0.7402	0.75447	1	14170	1	-0.45941
SEMA6B	4	0.28998	0.42927	1	8123	2	-0.15837	0.02781	0.077628	0.936388	1578	1	-0.15837
IBTK	4	0.29015	0.42944	1	8124	2	-0.27052	0.80247	0.80393	1	15129	1	-0.27052
PCDH12	4	0.29015	0.42944	1	8125	2	-0.46344	0.43716	0.58419	1	10930	1	-0.46344
ANKIB1	4	0.29015	0.42944	1	8126	1	0.1517	0.84114	0.84042	1	15881	0	0.1517
FZD6	4	0.29018	0.42949	1	8127	2	-0.21537	0.25125	0.39529	1	7421	1	-0.21537
LYRM7	4	0.29018	0.42949	1	8128	2	-0.19011	0.57826	0.65838	1	12378	1	-0.19011
PRSS50	4	0.29041	0.42972	1	8129	1	0.83905	0.037109	0.096513	0.949068	1937	3	0.83905
USP17L18	4	0.29055	0.42987	1	8130	2	-0.13767	0.34421	0.48946	1	9174	2	-0.13767
LRFN3	4	0.29055	0.42987	1	8131	1	0.44697	0.20563	0.34911	1	6579	2	0.44697
CDRT4	4	0.29059	0.42991	1	8132	2	-0.28332	0.8768	0.87635	1	16572	0	-0.28332
KRTAP5-8	4	0.29069	0.43002	1	8133	1	0.28191	0.3821	0.52807	1	9909	2	0.28191
SAMD11	4	0.29075	0.43008	1	8134	2	-0.20685	0.73683	0.75205	1	14136	1	-0.20685
MCEE	4	0.29077	0.4301	1	8135	2	-0.33778	0.9767	0.9767	1	18555	0	-0.33778
GJC3	4	0.29081	0.43013	1	8136	2	-0.12148	0.41662	0.56323	1	10573	1	-0.12148
ANAPC7	4	0.29083	0.43016	1	8137	1	0.11091	0.71688	0.73811	1	13889	1	0.11091
DGUOK	4	0.29094	0.43028	1	8138	2	-0.35899	0.73431	0.75029	1	14106	1	-0.35899
UBE2D2	4	0.29094	0.43028	1	8139	2	-0.31658	0.74534	0.75822	1	14232	1	-0.31658
TMEM207	4	0.29094	0.43028	1	8140	2	-0.36242	0.84707	0.84645	1	16006	0	-0.36242
LOC388849	4	0.29094	0.43028	1	8141	2	-0.54661	0.77274	0.7791	1	14660	1	-0.54661
TBCD	4	0.29097	0.4303	1	8142	1	-0.12457	0.47356	0.6107	1	11444	1	-0.12457
FUT10	4	0.29097	0.4303	1	8143	1	0.032051	0.32913	0.47407	1	8904	2	0.032051
PLSCR5	4	0.29109	0.43043	1	8144	2	0.097334	0.24225	0.38619	1	7250	2	0.097334
TRADD	4	0.29109	0.43043	1	8145	1	0.42178	0.064393	0.14964	0.97479	2920	2	0.42178
METTL6	4	0.29115	0.43049	1	8146	1	0.47306	0.10023	0.2156	0.984075	4157	3	0.47306
FPR1	4	0.29117	0.4305	1	8147	2	-0.13877	0.82691	0.82641	1	15598	1	-0.13877
DENND3	4	0.29117	0.4305	1	8148	2	-0.253	0.072247	0.16448	0.977074	3207	1	-0.253
CD2AP	4	0.29141	0.43075	1	8149	2	-0.068874	0.27962	0.42396	1	7952	2	-0.068874
KIF4A	4	0.29141	0.43075	1	8150	2	-0.28462	0.73302	0.74941	1	14090	1	-0.28462
CARD6	4	0.29163	0.43097	1	8151	2	-0.29119	0.94175	0.94168	1	17846	0	-0.29119
C17orf67	4	0.29167	0.43101	1	8152	1	0.14769	0.35185	0.49723	1	9324	2	0.14769
H6PD	4	0.29167	0.43101	1	8153	1	0.11272	0.56322	0.65101	1	12244	1	0.11272
CSMD2	4	0.29171	0.43106	1	8154	2	-0.17406	0.84191	0.84118	1	15900	0	-0.17406
MPPE1	4	0.29171	0.43106	1	8155	2	-0.12015	0.41209	0.55863	1	10467	1	-0.12015
BOD1L1	4	0.29187	0.43122	1	8156	2	0.00091138	0.43477	0.58177	1	10884	2	0.00091138
ADRA2B	4	0.29187	0.43122	1	8157	1	-0.10103	0.77058	0.77741	1	14620	1	-0.10103
MAP2	4	0.29189	0.43124	1	8158	2	-0.18677	0.80151	0.80311	1	15114	1	-0.18677
BRF1	4	0.29204	0.4314	1	8159	2	-0.2382	0.60691	0.67314	1	12636	1	-0.2382
SHE	4	0.29211	0.43147	1	8160	1	0.20447	0.19628	0.3397	1	6399	2	0.20447
PDCL2	4	0.29219	0.43154	1	8161	2	-0.16411	0.4834	0.6149	1	11526	1	-0.16411
BPNT1	4	0.29227	0.43162	1	8162	1	-0.052121	0.87671	0.87627	1	16570	0	-0.052121
ETV6	4	0.29227	0.43162	1	8163	2	-0.025474	0.11188	0.23624	0.989947	4542	2	-0.025474
FAM149A	4	0.29231	0.43166	1	8164	2	0.13937	0.064414	0.14968	0.97479	2921	2	0.13937
MAP3K10	4	0.29235	0.4317	1	8165	2	-0.077947	0.73768	0.75269	1	14147	1	-0.077947
FGF21	4	0.29235	0.43171	1	8166	1	0.28396	0.36015	0.50567	1	9497	2	0.28396
HCRTR1	4	0.29247	0.43183	1	8167	1	0.093456	0.15464	0.29738	1	5631	1	0.093456
SGK1	4	0.29255	0.43192	1	8168	1	0.0031402	0.51377	0.62791	1	11779	1	0.0031402
DISP2	4	0.29265	0.43203	1	8169	1	0.18836	0.81958	0.81949	1	15450	1	0.18836
ZMYND10	4	0.2928	0.4322	1	8170	2	-0.31539	0.94194	0.94187	1	17849	0	-0.31539
SPI1	4	0.29296	0.43235	1	8171	2	-0.40503	0.97069	0.97063	1	18437	0	-0.40503
NAPEPLD	4	0.29303	0.43242	1	8172	1	-0.18304	0.21439	0.35818	1	6749	1	-0.18304
TMEM181	4	0.29307	0.43247	1	8173	1	-0.13283	0.66611	0.70611	1	13277	1	-0.13283
KCND3	4	0.29307	0.43247	1	8174	2	0.090172	0.18541	0.32869	1	6203	2	0.090172
OSGEP	4	0.29315	0.43254	1	8175	2	-0.45706	0.91452	0.9143	1	17338	0	-0.45706
GADD45G	4	0.29315	0.43254	1	8176	1	0.25716	0.18992	0.33325	1	6279	2	0.25716
TOR1AIP1	4	0.2932	0.4326	1	8177	2	0.13343	0.053621	0.12903	0.971028	2533	2	0.13343
MPDZ	4	0.29328	0.43267	1	8178	2	-0.095379	0.62233	0.68145	1	12794	1	-0.095379
HSPB8	4	0.29332	0.43272	1	8179	2	0.0054196	0.30098	0.44554	1	8367	2	0.0054196
TNFRSF10C	4	0.29335	0.43274	1	8180	1	0.41375	0.0962	0.20844	0.984075	4027	3	0.41375
SBK3	4	0.29335	0.43274	1	8181	1	-0.27979	0.7908	0.79381	1	14936	1	-0.27979
RASA4B	4	0.29347	0.43286	1	8182	2	-0.1698	0.90684	0.90657	1	17197	0	-0.1698
FBXO2	4	0.29347	0.43286	1	8183	1	0.41931	0.25966	0.4038	1	7561	2	0.41931
EIF2B3	4	0.29352	0.43292	1	8184	2	-0.40849	0.072736	0.16538	0.977074	3227	1	-0.40849
GPAA1	4	0.29368	0.43308	1	8185	2	-0.29216	0.65304	0.6984	1	13118	1	-0.29216
OR52R1	4	0.29371	0.4331	1	8186	2	-0.23982	0.97015	0.97009	1	18423	0	-0.23982
SYNGR1	4	0.29371	0.4331	1	8187	1	0.090731	0.45664	0.60367	1	11300	1	0.090731
NUDT10	4	0.29373	0.43312	1	8188	2	0.015415	0.37711	0.52294	1	9808	2	0.015415
GALNT8	4	0.29377	0.43318	1	8189	2	-0.090554	0.23885	0.38281	1	7194	1	-0.090554
IL1RAP	4	0.29386	0.43327	1	8190	2	-0.29442	0.69153	0.72168	1	13576	1	-0.29442
ACOXL	4	0.29386	0.43327	1	8191	2	0.169	0.16494	0.30784	1	5817	2	0.169
FLRT2	4	0.29395	0.43335	1	8192	1	0.7705	0.027379	0.076762	0.936388	1551	2	0.7705
USP26	4	0.29408	0.43348	1	8193	2	-0.24286	0.15765	0.30043	1	5688	1	-0.24286
ALAS1	4	0.29423	0.43362	1	8194	2	-0.28654	0.97483	0.97478	1	18521	0	-0.28654
ZNF580	4	0.29429	0.43368	1	8195	1	0.64862	0.05398	0.12974	0.971028	2547	3	0.64862
C19orf43	4	0.29429	0.43368	1	8196	2	-0.1411	0.28192	0.42629	1	7995	1	-0.1411
TRIM43	4	0.29443	0.43383	1	8197	2	-0.46362	0.85386	0.85332	1	16134	0	-0.46362
PRSS35	4	0.29443	0.43383	1	8198	2	-0.44459	0.94699	0.94695	1	17952	0	-0.44459
CHMP6	4	0.29443	0.43383	1	8199	2	-0.36046	0.90602	0.90571	1	17181	0	-0.36046
GPS2	4	0.29443	0.43383	1	8200	2	-0.52392	0.35901	0.5045	1	9467	1	-0.52392
RCCD1	4	0.29466	0.43406	1	8201	1	0.43033	0.034766	0.091778	0.94512	1853	2	0.43033
OR4F16	4	0.29466	0.43406	1	8202	1	-0.16983	0.82803	0.82749	1	15627	1	-0.16983
R3HDM4	4	0.29466	0.43406	1	8203	1	-0.090753	0.2263	0.37014	1	6975	1	-0.090753
TMCO4	4	0.29471	0.43411	1	8204	2	0.002073	0.32861	0.47352	1	8894	2	0.002073
MLLT10	4	0.29484	0.43422	1	8205	2	-0.13385	0.44591	0.59305	1	11103	1	-0.13385
ANXA3	4	0.29484	0.43422	1	8206	2	-0.142	0.31003	0.45468	1	8541	1	-0.142
CD37	4	0.29484	0.43422	1	8207	2	-0.00069597	0.084745	0.18761	0.98354	3636	2	-0.00069597
ADH1C	4	0.29484	0.43422	1	8208	2	-0.13229	0.41375	0.56033	1	10508	2	-0.13229
NSD1	4	0.29484	0.43422	1	8209	2	-0.39194	0.93492	0.93479	1	17712	0	-0.39194
CCDC186	4	0.2949	0.43429	1	8210	1	-0.0046716	0.62598	0.68346	1	12828	1	-0.0046716
SH2D3A	4	0.29505	0.43442	1	8211	2	-0.10535	0.86542	0.865	1	16354	0	-0.10535
LAMP5	4	0.29519	0.43458	1	8212	2	-0.017235	0.10508	0.22424	0.988219	4323	2	-0.017235
AGAP6	4	0.29522	0.43462	1	8213	1	0.18419	0.71694	0.73814	1	13891	1	0.18419
GCN1L1	4	0.29522	0.43462	1	8214	2	-0.406	0.826	0.82552	1	15578	1	-0.406
OR6C4	4	0.29522	0.43462	1	8215	1	0.21739	0.049363	0.12065	0.965554	2387	2	0.21739
TBX2	4	0.29522	0.43462	1	8216	1	0.016123	0.52013	0.63082	1	11834	1	0.016123
HMGN3	4	0.29532	0.43471	1	8217	2	-0.027149	0.23214	0.37608	1	7084	2	-0.027149
ZNF727	4	0.29536	0.43477	1	8218	2	-0.1298	0.62108	0.68077	1	12775	1	-0.1298
CDC123	4	0.29556	0.43498	1	8219	2	0.0045795	0.34368	0.4889	1	9165	2	0.0045795
LIX1	4	0.29556	0.43498	1	8220	2	-0.30697	0.69066	0.72116	1	13565	1	-0.30697
GRIN2B	4	0.29556	0.43498	1	8221	2	-0.32862	0.40631	0.55272	1	10366	1	-0.32862
ILVBL	4	0.29556	0.43498	1	8222	2	-0.11878	0.047192	0.11642	0.958341	2320	2	-0.11878
ACRV1	4	0.29558	0.435	1	8223	1	0.30819	0.31528	0.45999	1	8639	2	0.30819
CYLC2	4	0.29566	0.43509	1	8224	2	-0.13297	0.25852	0.40268	1	7542	1	-0.13297
PTK2B	4	0.29568	0.43511	1	8225	1	0.29128	0.27389	0.41819	1	7840	2	0.29128
FAM180B	4	0.29568	0.43511	1	8226	2	-0.15558	0.70457	0.72993	1	13737	1	-0.15558
RRP8	4	0.29573	0.43517	1	8227	2	-0.28737	0.058285	0.13795	0.973289	2709	1	-0.28737
ACKR3	4	0.29574	0.43519	1	8228	2	-0.26502	0.057888	0.13719	0.972834	2695	1	-0.26502
RRP9	4	0.29585	0.43531	1	8229	2	-0.44052	0.83718	0.83651	1	15812	0	-0.44052
CRNKL1	4	0.29606	0.43553	1	8230	1	-0.6773	0.92687	0.92667	1	17585	0	-0.6773
CBWD2	4	0.29606	0.43553	1	8231	2	0.2104	0.055442	0.13249	0.971028	2605	2	0.2104
LRIT2	4	0.29606	0.43553	1	8232	1	0.036675	0.69574	0.72428	1	13618	1	0.036675
NT5C1B	4	0.29615	0.43561	1	8233	2	-0.36298	0.94052	0.94045	1	17819	0	-0.36298
KIAA1429	4	0.29615	0.43561	1	8234	2	-0.25257	0.16972	0.31269	1	5909	1	-0.25257
ALDH1L1	4	0.29615	0.43561	1	8235	2	-0.19386	0.82038	0.82025	1	15465	1	-0.19386
CD3E	4	0.29648	0.43594	1	8236	1	-0.035614	0.51167	0.627	1	11760	1	-0.035614
MPLKIP	4	0.29648	0.43594	1	8237	1	0.86738	0.030732	0.083551	0.936388	1700	3	0.86738
ANO10	4	0.29648	0.43594	1	8238	1	0.20328	0.81946	0.81937	1	15447	1	0.20328
CRIPAK	4	0.29649	0.43596	1	8239	2	-0.066561	0.772	0.77854	1	14650	1	-0.066561
KCTD10	4	0.29649	0.43596	1	8240	2	-0.34047	0.93711	0.93705	1	17757	0	-0.34047
MYO10	4	0.29649	0.43596	1	8241	2	-0.35309	0.13972	0.28225	1	5334	1	-0.35309
CDC20	4	0.29649	0.43596	1	8242	2	-0.12217	0.38162	0.52757	1	9895	2	-0.12217
DEFB126	4	0.29649	0.43596	1	8243	2	-0.035009	0.33211	0.4771	1	8956	2	-0.035009
TRIM56	4	0.29649	0.43596	1	8244	2	-0.37177	0.84975	0.84916	1	16051	0	-0.37177
BRK1	4	0.29649	0.43596	1	8245	2	-0.44516	0.53793	0.6389	1	11997	1	-0.44516
CD163	4	0.2967	0.43619	1	8246	2	-0.251	0.66095	0.70303	1	13209	1	-0.251
DLX4	4	0.29672	0.43621	1	8247	2	-0.2642	0.51817	0.62993	1	11816	1	-0.2642
WDHD1	4	0.29687	0.43638	1	8248	2	-0.3743	0.033984	0.090192	0.94444	1816	1	-0.3743
SAMD9L	4	0.29687	0.43638	1	8249	2	-0.31456	0.81921	0.81913	1	15439	1	-0.31456
FGFBP2	4	0.29687	0.43638	1	8250	2	0.0017221	0.30659	0.45115	1	8469	2	0.0017221
ACRC	4	0.29687	0.43638	1	8251	2	-0.22738	0.65549	0.69982	1	13145	1	-0.22738
MS4A8	4	0.29687	0.43638	1	8252	1	-0.021943	0.69378	0.7231	1	13596	1	-0.021943
ROPN1	4	0.29687	0.43638	1	8253	2	-0.079824	0.31554	0.46025	1	8645	2	-0.079824
CALCOCO2	4	0.29687	0.43638	1	8254	1	-0.11682	0.69941	0.7266	1	13662	1	-0.11682
MACROD2	4	0.29705	0.43657	1	8255	1	-0.10407	0.76166	0.77048	1	14481	1	-0.10407
DECR1	4	0.29711	0.43663	1	8256	1	0.004951	0.49369	0.61926	1	11610	1	0.004951
SLC27A4	4	0.29711	0.43663	1	8257	1	-0.06769	0.60408	0.6717	1	12611	1	-0.06769
TMEM61	4	0.29713	0.43664	1	8258	2	-0.12203	0.86117	0.8607	1	16267	0	-0.12203
ZNF674	4	0.29725	0.43677	1	8259	1	0.098163	0.20702	0.3506	1	6616	1	0.098163
ZNF418	4	0.29733	0.43685	1	8260	1	0.33892	0.34699	0.49225	1	9232	2	0.33892
PCDHGA4	4	0.29734	0.43686	1	8261	2	-0.26295	0.80993	0.8106	1	15255	1	-0.26295
GCNT3	4	0.29747	0.43701	1	8262	2	-0.068215	0.78028	0.78511	1	14765	1	-0.068215
SYT7	4	0.29749	0.43703	1	8263	1	-0.17957	0.021633	0.064827	0.930303	1330	1	-0.17957
NOTCH3	4	0.29749	0.43703	1	8264	1	0.4704	0.034072	0.0904	0.94444	1822	2	0.4704
HCLS1	4	0.29749	0.43703	1	8265	2	-0.088372	0.83163	0.83101	1	15693	1	-0.088372
CAPZA3	4	0.29759	0.43713	1	8266	2	0.014068	0.11746	0.24584	0.993157	4722	2	0.014068
TTLL4	4	0.29764	0.4372	1	8267	2	0.16716	0.34465	0.4899	1	9183	2	0.16716
TBC1D24	4	0.29769	0.43725	1	8268	2	0.1525	0.13825	0.28075	1	5310	2	0.1525
DRP2	4	0.29782	0.4374	1	8269	2	-0.31625	0.9112	0.91099	1	17277	0	-0.31625
TAF12	4	0.29782	0.4374	1	8270	2	-0.21532	0.13678	0.27909	1	5273	1	-0.21532
GAGE2D	4	0.29782	0.4374	1	8271	2	-0.17014	0.67084	0.70893	1	13335	1	-0.17014
JUNB	4	0.29797	0.43755	1	8272	1	0.070059	0.29449	0.43888	1	8243	1	0.070059
RXFP4	4	0.29809	0.43768	1	8273	1	0.11947	0.78965	0.79285	1	14920	1	0.11947
PERP	4	0.29819	0.43777	1	8274	1	0.24341	0.34074	0.48592	1	9116	2	0.24341
WDR55	4	0.29821	0.4378	1	8275	2	-0.12628	0.3338	0.47876	1	8992	1	-0.12628
RECQL	4	0.29821	0.4378	1	8276	2	-0.32738	0.76104	0.76999	1	14475	1	-0.32738
CTAGE1	4	0.29821	0.4378	1	8277	2	0.0056849	0.032974	0.08814	0.943884	1778	2	0.0056849
KATNB1	4	0.29821	0.4378	1	8278	2	-0.19803	0.85465	0.85412	1	16145	0	-0.19803
SLC25A4	4	0.29821	0.4378	1	8279	2	-0.29772	0.90747	0.90724	1	17207	0	-0.29772
GBP3	4	0.29825	0.43783	1	8280	1	0.15902	0.35009	0.49544	1	9283	2	0.15902
NOBOX	4	0.29839	0.43799	1	8281	1	0.2066	0.20465	0.34812	1	6562	2	0.2066
TMPRSS6	4	0.29839	0.43799	1	8282	1	0.031785	0.79921	0.80112	1	15071	1	0.031785
POTEI	4	0.2986	0.43822	1	8283	1	0.3452	0.12244	0.25449	0.998281	4867	3	0.3452
KLHL32	4	0.29868	0.4383	1	8284	2	-0.13468	0.88724	0.88691	1	16787	0	-0.13468
ADGRG1	4	0.29868	0.4383	1	8285	2	-0.39756	0.98036	0.9804	1	18629	0	-0.39756
CIB2	4	0.29874	0.43837	1	8286	1	-0.11969	0.87953	0.87905	1	16631	0	-0.11969
ST3GAL1	4	0.29884	0.43846	1	8287	2	-0.17189	0.91646	0.91624	1	17382	0	-0.17189
APOA4	4	0.29887	0.4385	1	8288	2	-0.15054	0.54181	0.64068	1	12032	1	-0.15054
TSPEAR	4	0.29887	0.4385	1	8289	2	-0.15221	0.57194	0.65522	1	12314	1	-0.15221
PDHA2	4	0.29892	0.43855	1	8290	2	-0.14614	0.87184	0.87146	1	16481	0	-0.14614
OR4X1	4	0.29896	0.43859	1	8291	1	0.16665	0.013684	0.044942	0.891989	963	2	0.16665
HARS2	4	0.29906	0.43869	1	8292	1	0.77449	0.061351	0.14381	0.97479	2816	3	0.77449
ZAR1	4	0.2992	0.43883	1	8293	2	-0.39072	0.78899	0.79231	1	14907	1	-0.39072
SHANK1	4	0.2992	0.43883	1	8294	2	-0.23613	0.92597	0.92579	1	17564	0	-0.23613
GTF3C2	4	0.2992	0.43883	1	8295	2	0.35927	0.063976	0.14881	0.97479	2901	2	0.35927
APOD	4	0.2992	0.43883	1	8296	2	-0.4416	0.90885	0.90859	1	17237	0	-0.4416
GALNT5	4	0.2992	0.43883	1	8297	1	0.26084	0.24937	0.39339	1	7389	2	0.26084
ARFGAP2	4	0.29936	0.43901	1	8298	1	0.42756	0.22019	0.36398	1	6862	2	0.42756
UXS1	4	0.2994	0.43905	1	8299	2	-0.16545	0.52269	0.63198	1	11861	1	-0.16545
NXT2	4	0.29948	0.43913	1	8300	2	-0.2165	0.83004	0.82941	1	15666	1	-0.2165
MSL2	4	0.29958	0.43924	1	8301	2	-0.13047	0.77724	0.78267	1	14719	1	-0.13047
BYSL	4	0.29958	0.43924	1	8302	2	0.17732	0.040993	0.10428	0.955887	2084	2	0.17732
BAG2	4	0.2996	0.43926	1	8303	1	0.022417	0.24239	0.38633	1	7252	1	0.022417
LANCL3	4	0.2996	0.43926	1	8304	1	-0.25769	0.38344	0.52942	1	9930	1	-0.25769
TEX264	4	0.29971	0.4394	1	8305	2	-0.26043	0.70758	0.73192	1	13771	1	-0.26043
UBE2E2	4	0.29979	0.43948	1	8306	1	0.896	0.012067	0.039961	0.88322	862	2	0.896
UBE2Q1	4	0.29979	0.43948	1	8307	1	0.66368	0.0090254	0.030514	0.859462	673	3	0.66368
DENND5B	4	0.2998	0.43949	1	8308	2	0.0097671	0.35832	0.5038	1	9458	2	0.0097671
LARP6	4	0.29987	0.43957	1	8309	1	0.16219	0.30681	0.45139	1	8474	2	0.16219
MTMR4	4	0.29991	0.43962	1	8310	1	-0.12697	0.27095	0.41515	1	7778	1	-0.12697
CP	4	0.29993	0.43963	1	8311	2	-0.18641	0.2001	0.34353	1	6477	1	-0.18641
OR5W2	4	0.30001	0.43973	1	8312	1	0.74531	0.0088204	0.029861	0.859462	661	3	0.74531
LMO7	4	0.30001	0.43973	1	8313	1	0.43571	0.1148	0.24127	0.991678	4639	3	0.43571
OR51A7	4	0.30004	0.43976	1	8314	2	-0.11795	0.64147	0.69194	1	12991	1	-0.11795
ANXA6	4	0.30017	0.43991	1	8315	2	-0.21711	0.53197	0.63616	1	11941	1	-0.21711
CAMKMT	4	0.30032	0.44007	1	8316	2	-0.25242	0.8363	0.83564	1	15791	0	-0.25242
FAIM2	4	0.30032	0.44007	1	8317	2	-0.24016	0.74394	0.7572	1	14210	1	-0.24016
SCG5	4	0.30041	0.44015	1	8318	1	0.21357	0.15229	0.29502	1	5580	2	0.21357
OSR1	4	0.30041	0.44015	1	8319	1	0.37666	0.18133	0.32454	1	6121	2	0.37666
DAP	4	0.30052	0.44028	1	8320	2	0.16508	0.13323	0.273	1	5178	2	0.16508
SLC25A17	4	0.30052	0.44028	1	8321	2	-0.11029	0.34517	0.49045	1	9192	2	-0.11029
EXOSC8	4	0.30052	0.44028	1	8322	2	-0.493	0.9602	0.96009	1	18200	0	-0.493
PPAP2C	4	0.30063	0.4404	1	8323	1	0.20792	0.089648	0.19654	0.984075	3798	2	0.20792
ERAP2	4	0.30063	0.4404	1	8324	1	0.39062	0.67861	0.71363	1	13419	1	0.39062
PEX12	4	0.30067	0.44045	1	8325	2	-0.26047	0.9228	0.92266	1	17514	0	-0.26047
GATAD2A	4	0.30067	0.44045	1	8326	2	-0.050755	0.29397	0.43838	1	8229	2	-0.050755
CTNNA1	4	0.3008	0.44059	1	8327	2	-0.36966	0.93526	0.93514	1	17719	0	-0.36966
ATP2A2	4	0.30082	0.44061	1	8328	2	-0.22347	0.67322	0.71037	1	13361	1	-0.22347
UBXN2B	4	0.30082	0.44061	1	8329	2	-0.30037	0.88898	0.88862	1	16824	0	-0.30037
NELFCD	4	0.30082	0.44061	1	8330	2	-0.2944	0.76239	0.77106	1	14489	1	-0.2944
CEBPZ	4	0.30082	0.44061	1	8331	2	-0.63886	0.77414	0.78019	1	14675	1	-0.63886
INO80B	4	0.30102	0.44081	1	8332	1	0.039595	0.30662	0.45118	1	8471	2	0.039595
RABGGTA	4	0.30116	0.44094	1	8333	2	-0.31827	0.36166	0.5072	1	9533	1	-0.31827
GOLGA6B	4	0.30116	0.44094	1	8334	2	-0.36879	0.1587	0.30148	1	5711	1	-0.36879
LIPG	4	0.30116	0.44094	1	8335	2	-0.39251	0.6143	0.67709	1	12703	1	-0.39251
NFYB	4	0.30126	0.44105	1	8336	1	0.091514	0.15963	0.30243	1	5731	2	0.091514
SLC6A16	4	0.30144	0.44124	1	8337	2	0.17777	0.13606	0.27788	1	5257	2	0.17777
MAN2A2	4	0.30152	0.44132	1	8338	1	0.22388	0.69941	0.7266	1	13659	1	0.22388
BLVRA	4	0.30152	0.44132	1	8339	1	-0.081286	0.83019	0.82957	1	15668	1	-0.081286
PEX13	4	0.30152	0.44132	1	8340	2	-0.15393	0.12697	0.26227	1	4989	1	-0.15393
TRIM49B	4	0.30154	0.44134	1	8341	2	0.017524	0.35822	0.50369	1	9451	2	0.017524
BEND6	4	0.30166	0.44146	1	8342	2	-0.28163	0.88827	0.88794	1	16809	0	-0.28163
HIP1R	4	0.30166	0.44146	1	8343	2	-0.13237	0.30381	0.44837	1	8425	1	-0.13237
RAC1	4	0.30177	0.44159	1	8344	1	-0.015243	0.47004	0.60916	1	11412	1	-0.015243
TAOK3	4	0.30178	0.44159	1	8345	2	-0.10897	0.83419	0.83358	1	15739	0	-0.10897
ATP2C1	4	0.30196	0.44176	1	8346	2	-0.10247	0.69001	0.72073	1	13555	1	-0.10247
GPR142	4	0.30196	0.44176	1	8347	2	-0.23334	0.66183	0.70354	1	13223	1	-0.23334
FAM50A	4	0.30201	0.44182	1	8348	1	0.68348	0.027709	0.077425	0.936388	1569	3	0.68348
APOL5	4	0.30215	0.44196	1	8349	2	-0.19956	0.058582	0.13851	0.974079	2717	1	-0.19956
DEFA5	4	0.30223	0.44203	1	8350	2	-0.029048	0.37837	0.52425	1	9830	2	-0.029048
KRTAP10-9	4	0.30233	0.44214	1	8351	2	-0.0072403	0.19861	0.34201	1	6448	2	-0.0072403
OPCML	4	0.30239	0.44221	1	8352	2	0.3077	0.071628	0.16333	0.977074	3185	2	0.3077
PDIA6	4	0.30239	0.44221	1	8353	1	0.21177	0.43273	0.57977	1	10848	1	0.21177
MAP3K3	4	0.30243	0.44225	1	8354	2	-0.31215	0.75033	0.76194	1	14299	1	-0.31215
TMSB4X	4	0.30243	0.44225	1	8355	2	-0.18937	0.53016	0.63535	1	11928	1	-0.18937
MS4A4A	4	0.30243	0.44225	1	8356	2	-0.33395	0.67503	0.71145	1	13379	1	-0.33395
OR2M2	4	0.30286	0.44274	1	8357	1	-0.2559	0.25993	0.40406	1	7569	1	-0.2559
TMEM100	4	0.30287	0.44274	1	8358	2	-0.18089	0.71726	0.73838	1	13897	1	-0.18089
CBS	4	0.30287	0.44274	1	8359	2	-0.18369	0.56529	0.65202	1	12265	1	-0.18369
ZNF292	4	0.30296	0.44284	1	8360	1	0.39075	0.048088	0.11814	0.961247	2347	2	0.39075
STK16	4	0.303	0.44288	1	8361	1	-0.12223	0.66888	0.70778	1	13314	1	-0.12223
PSRC1	4	0.3031	0.44298	1	8362	1	-0.25701	0.62663	0.68377	1	12840	1	-0.25701
CA7	4	0.3031	0.44298	1	8363	1	0.20341	0.2307	0.37465	1	7058	2	0.20341
SDHAF2	4	0.3031	0.44298	1	8364	2	-0.14458	0.82667	0.82619	1	15597	1	-0.14458
OPA3	4	0.3031	0.44299	1	8365	2	-0.1174	0.76983	0.7768	1	14607	1	-0.1174
POM121	4	0.3031	0.44299	1	8366	2	-0.22246	0.90846	0.9082	1	17227	0	-0.22246
GCNT7	4	0.3031	0.44299	1	8367	2	0.20765	0.092866	0.20243	0.984075	3917	2	0.20765
CASK	4	0.3033	0.44318	1	8368	1	0.01136	0.56984	0.65419	1	12299	1	0.01136
DEFB125	4	0.3033	0.44318	1	8369	2	-0.25501	0.94064	0.94056	1	17821	0	-0.25501
FHOD1	4	0.30338	0.44326	1	8370	2	-0.1484	0.20447	0.34794	1	6559	2	-0.1484
URM1	4	0.30338	0.44326	1	8371	2	-0.069102	0.23052	0.37447	1	7056	2	-0.069102
IL9	4	0.30338	0.44326	1	8372	2	-0.49555	0.57719	0.65785	1	12368	1	-0.49555
ZNF683	4	0.30338	0.44326	1	8373	2	-0.34156	0.43951	0.58656	1	10977	1	-0.34156
CCDC63	4	0.30338	0.44326	1	8374	2	0.6735	0.0024005	0.0086202	0.747301	217	2	0.6735
HTR2B	4	0.30349	0.44337	1	8375	1	-0.13317	0.094161	0.20472	0.984075	3953	1	-0.13317
CELA3B	4	0.30349	0.44337	1	8376	1	-0.13607	0.88391	0.88348	1	16718	0	-0.13607
OCIAD2	4	0.30362	0.44348	1	8377	2	-0.068955	0.40839	0.55488	1	10402	2	-0.068955
FBXO45	4	0.30362	0.44348	1	8378	2	-0.16344	0.16206	0.30487	1	5762	1	-0.16344
AP1G1	4	0.30371	0.44359	1	8379	2	-0.14823	0.878	0.87757	1	16599	0	-0.14823
MOB3A	4	0.3038	0.44369	1	8380	2	-0.26047	0.95756	0.95753	1	18152	0	-0.26047
ASNSD1	4	0.30385	0.44375	1	8381	2	-0.23307	0.87962	0.87916	1	16637	0	-0.23307
RBMS2	4	0.30387	0.44377	1	8382	2	-0.32647	0.82941	0.82881	1	15654	1	-0.32647
WDR54	4	0.30387	0.44377	1	8383	1	0.038134	0.39198	0.53808	1	10089	2	0.038134
OR1A1	4	0.30397	0.44387	1	8384	1	0.59232	0.049692	0.1213	0.966295	2396	3	0.59232
TINAGL1	4	0.30398	0.44388	1	8385	2	0.019862	0.20451	0.34797	1	6560	2	0.019862
CFHR5	4	0.30398	0.44388	1	8386	2	0.15494	0.10569	0.22531	0.988485	4336	2	0.15494
EIF1	4	0.30398	0.44388	1	8387	2	-0.44079	0.54397	0.64172	1	12059	1	-0.44079
OR13C8	4	0.30405	0.44396	1	8388	1	-0.048613	0.8823	0.88184	1	16687	0	-0.048613
NGF	4	0.30405	0.44396	1	8389	1	0.26274	0.29481	0.43918	1	8247	2	0.26274
PLXNB2	4	0.30411	0.44402	1	8390	1	-0.036852	0.56429	0.65154	1	12259	1	-0.036852
CEP152	4	0.30421	0.44412	1	8391	2	-0.29929	0.25356	0.3977	1	7462	1	-0.29929
OR7G3	4	0.30431	0.44423	1	8392	2	-0.26968	0.57851	0.6585	1	12381	1	-0.26968
LYNX1	4	0.30431	0.44423	1	8393	2	-0.045816	0.41226	0.55879	1	10470	1	-0.045816
TEX10	4	0.30436	0.44428	1	8394	2	-0.37319	0.94044	0.94037	1	17817	0	-0.37319
IGFLR1	4	0.30436	0.44428	1	8395	1	-0.018003	0.82062	0.82047	1	15469	1	-0.018003
TFDP3	4	0.30436	0.44428	1	8396	1	0.27933	0.040931	0.10416	0.955887	2081	2	0.27933
VEZT	4	0.30436	0.44428	1	8397	1	0.38759	0.090572	0.19824	0.984075	3835	2	0.38759
OR5H1	4	0.30438	0.4443	1	8398	2	-0.25677	0.95922	0.95913	1	18184	0	-0.25677
OR51Q1	4	0.3045	0.44442	1	8399	2	-0.38367	0.84409	0.84342	1	15947	0	-0.38367
USHBP1	4	0.3045	0.44442	1	8400	2	-0.059148	0.27854	0.42289	1	7924	2	-0.059148
ITGB1	4	0.30458	0.44449	1	8401	1	0.20274	0.25566	0.39979	1	7499	2	0.20274
CLN8	4	0.30462	0.44453	1	8402	2	-0.12965	0.92404	0.92388	1	17536	0	-0.12965
LRRK1	4	0.30462	0.44454	1	8403	1	-0.015699	0.71741	0.73848	1	13900	1	-0.015699
MMD2	4	0.30468	0.44459	1	8404	2	-0.13143	0.64876	0.69601	1	13067	1	-0.13143
THOC6	4	0.30468	0.4446	1	8405	2	0.14553	0.23296	0.37689	1	7100	2	0.14553
PRR5	4	0.30477	0.4447	1	8406	2	-0.13739	0.79981	0.80162	1	15080	1	-0.13739
TSSK6	4	0.30477	0.4447	1	8407	2	-0.10643	0.3332	0.47817	1	8983	1	-0.10643
LPIN3	4	0.30491	0.44485	1	8408	2	-0.088465	0.25269	0.39677	1	7448	1	-0.088465
KMT2C	4	0.30494	0.44488	1	8409	2	-0.14295	0.69475	0.72371	1	13606	1	-0.14295
PDDC1	4	0.30494	0.44488	1	8410	2	-0.29002	0.089511	0.1963	0.984075	3792	1	-0.29002
MRPS18B	4	0.30507	0.44501	1	8411	2	-0.23331	0.45766	0.6041	1	11309	1	-0.23331
KRIT1	4	0.30507	0.44501	1	8412	1	0.51974	0.12744	0.26309	1	5002	3	0.51974
LRP1B	4	0.30519	0.44513	1	8413	2	-0.034798	0.73501	0.7508	1	14115	1	-0.034798
NKRF	4	0.3052	0.44514	1	8414	2	-0.28655	0.81693	0.81704	1	15394	1	-0.28655
ZNF891	4	0.30533	0.44525	1	8415	1	0.29723	0.28341	0.42778	1	8033	2	0.29723
KIFAP3	4	0.30545	0.44538	1	8416	1	0.12122	0.4549	0.60223	1	11267	2	0.12122
CHDH	4	0.30559	0.44551	1	8417	1	0.06634	0.49085	0.61809	1	11583	1	0.06634
CDKN1A	4	0.30564	0.44557	1	8418	2	0.047323	0.27981	0.42414	1	7956	2	0.047323
SULF1	4	0.30568	0.44562	1	8419	1	0.27992	0.093223	0.20307	0.984075	3922	2	0.27992
GAL3ST2	4	0.30573	0.44566	1	8420	2	-0.19485	0.70375	0.72939	1	13723	1	-0.19485
POGLUT1	4	0.30576	0.44569	1	8421	1	0.37482	0.094423	0.2052	0.984075	3964	2	0.37482
GAGE10	4	0.30584	0.44579	1	8422	1	0.0060983	0.36822	0.51385	1	9642	1	0.0060983
CDCA7	4	0.30601	0.44596	1	8423	2	-0.34719	0.82655	0.82607	1	15590	1	-0.34719
M6PR	4	0.30622	0.4462	1	8424	2	-0.37403	0.66973	0.70826	1	13323	1	-0.37403
SRGAP2C	4	0.30624	0.44621	1	8425	1	-0.034944	0.61318	0.67648	1	12699	1	-0.034944
RGS2	4	0.30629	0.44627	1	8426	1	0.38941	0.073344	0.16653	0.977074	3250	3	0.38941
SERPINB9	4	0.30635	0.44634	1	8427	1	0.24384	0.31742	0.46213	1	8682	2	0.24384
OTOA	4	0.30665	0.44665	1	8428	1	0.061498	0.24212	0.38606	1	7246	2	0.061498
TM7SF2	4	0.30665	0.44665	1	8429	1	-0.19073	0.20837	0.35196	1	6638	1	-0.19073
REC8	4	0.30665	0.44665	1	8430	1	0.49529	0.084959	0.18799	0.984075	3644	3	0.49529
WI2-2373I1.2	4	0.30665	0.44665	1	8431	1	0.05635	0.57962	0.65907	1	12396	1	0.05635
CDC45	4	0.30665	0.44665	1	8432	1	0.09935	0.74142	0.75535	1	14181	1	0.09935
TAGLN3	4	0.30667	0.44668	1	8433	2	-0.05079	0.4012	0.54758	1	10258	2	-0.05079
OR2W3	4	0.30667	0.44668	1	8434	2	-0.30466	0.88585	0.88548	1	16760	0	-0.30466
ANKRD60	4	0.30676	0.44678	1	8435	2	0.13141	0.2957	0.44009	1	8262	2	0.13141
MAP1LC3B	4	0.30688	0.44689	1	8436	2	-0.015405	0.28881	0.43324	1	8134	2	-0.015405
OVCA2	4	0.3069	0.44692	1	8437	1	0.20218	0.2344	0.37833	1	7118	2	0.20218
GPR158	4	0.30706	0.44711	1	8438	1	-0.10385	0.79027	0.79338	1	14927	1	-0.10385
SMC1B	4	0.30707	0.44711	1	8439	2	-0.3003	0.73743	0.75251	1	14145	1	-0.3003
NECAB2	4	0.30707	0.44711	1	8440	2	-0.13842	0.44253	0.58964	1	11031	2	-0.13842
RBCK1	4	0.30707	0.44711	1	8441	2	-0.21249	0.67702	0.71264	1	13399	1	-0.21249
ARPIN	4	0.30707	0.44711	1	8442	2	-0.18103	0.87689	0.87645	1	16574	0	-0.18103
SERPINI1	4	0.30716	0.44721	1	8443	2	-0.090914	0.47672	0.61203	1	11478	1	-0.090914
GNA11	4	0.30744	0.4475	1	8444	2	0.19629	0.071781	0.16362	0.977074	3193	2	0.19629
SMYD3	4	0.30744	0.4475	1	8445	2	-0.14323	0.46577	0.60744	1	11376	1	-0.14323
NDUFV3	4	0.30748	0.44754	1	8446	1	-0.060473	0.8484	0.84782	1	16028	0	-0.060473
COQ10A	4	0.30748	0.44754	1	8447	1	0.24068	0.14115	0.28369	1	5369	2	0.24068
RNLS	4	0.30748	0.44754	1	8448	1	-0.034375	0.0076969	0.026303	0.84777	592	1	-0.034375
EDC4	4	0.30753	0.44759	1	8449	2	-0.14354	0.84632	0.8457	1	15992	0	-0.14354
CFAP43	4	0.30757	0.44764	1	8450	2	-0.20701	0.87915	0.87869	1	16623	0	-0.20701
TTC30B	4	0.30771	0.44777	1	8451	1	0.17478	0.40684	0.55328	1	10377	2	0.17478
CDHR3	4	0.30787	0.44793	1	8452	2	-0.30302	0.90254	0.90219	1	17102	0	-0.30302
TARM1	4	0.30787	0.44793	1	8453	2	-0.011093	0.25006	0.3941	1	7401	2	-0.011093
FOLR2	4	0.30791	0.44797	1	8454	1	0.20518	0.30325	0.44781	1	8414	2	0.20518
FAM47B	4	0.30799	0.44806	1	8455	2	-0.19664	0.57597	0.65725	1	12357	1	-0.19664
CAT	4	0.30801	0.44808	1	8456	1	0.37698	0.19581	0.33922	1	6394	2	0.37698
LRMP	4	0.3081	0.44819	1	8457	2	-0.25589	0.63531	0.68846	1	12934	1	-0.25589
ICE1	4	0.30818	0.44828	1	8458	1	-0.048496	0.70793	0.73217	1	13774	1	-0.048496
P3H4	4	0.30826	0.44836	1	8459	2	-0.55044	0.69406	0.72328	1	13601	1	-0.55044
ANAPC13	4	0.30826	0.44836	1	8460	2	-0.30964	0.7583	0.76787	1	14428	1	-0.30964
PPID	4	0.30826	0.44836	1	8461	2	-0.35504	0.86654	0.8661	1	16375	0	-0.35504
AKAP5	4	0.30826	0.44836	1	8462	2	-0.48589	0.79484	0.7973	1	14994	1	-0.48589
S100A7	4	0.30826	0.44836	1	8463	2	-0.52895	0.45843	0.60441	1	11314	1	-0.52895
HEPN1	4	0.30847	0.44857	1	8464	2	-0.19453	0.44086	0.58796	1	10997	2	-0.19453
EME1	4	0.30847	0.44857	1	8465	2	-0.35736	0.72223	0.74182	1	13952	1	-0.35736
MRPL23	4	0.30847	0.44857	1	8466	2	-0.058168	0.41192	0.55845	1	10459	2	-0.058168
MCMDC2	4	0.30847	0.44857	1	8467	2	-0.37882	0.0090611	0.030634	0.859462	675	1	-0.37882
LARP1B	4	0.30848	0.44857	1	8468	2	-0.36002	0.1322	0.27129	1	5145	1	-0.36002
SP140	4	0.30848	0.44857	1	8469	1	0.036496	0.81065	0.81124	1	15268	1	0.036496
C1GALT1C1	4	0.3086	0.44869	1	8470	2	-0.36277	0.93984	0.93979	1	17804	0	-0.36277
ARHGEF40	4	0.30871	0.44882	1	8471	1	0.27025	0.13315	0.27288	1	5175	3	0.27025
F2RL3	4	0.30873	0.44884	1	8472	2	-0.41092	0.22071	0.3645	1	6871	1	-0.41092
NUDT4	4	0.30873	0.44884	1	8473	2	-0.50553	0.69858	0.72607	1	13646	1	-0.50553
MATR3	4	0.30887	0.44899	1	8474	2	-0.58824	0.94352	0.94342	1	17883	0	-0.58824
DNAJC12	4	0.30887	0.44899	1	8475	1	-0.012878	0.6043	0.67182	1	12613	1	-0.012878
MPI	4	0.30887	0.44899	1	8476	1	0.50594	0.02466	0.07119	0.935194	1453	2	0.50594
ATP5L2	4	0.3089	0.44902	1	8477	2	0.30351	0.014585	0.04774	0.899391	1014	2	0.30351
ARSI	4	0.30905	0.44917	1	8478	2	-0.23759	0.74594	0.75867	1	14240	1	-0.23759
OPN1MW2	4	0.30905	0.44917	1	8479	2	-0.23917	0.8448	0.84416	1	15967	0	-0.23917
GZMH	4	0.3091	0.44924	1	8480	2	-0.31811	0.85365	0.85309	1	16129	0	-0.31811
FAM170A	4	0.30911	0.44924	1	8481	1	0.23643	0.18362	0.32686	1	6168	2	0.23643
RAD23A	4	0.30926	0.44941	1	8482	2	-0.16267	0.58693	0.66275	1	12465	1	-0.16267
PDE2A	4	0.30926	0.44941	1	8483	2	-0.27529	0.92712	0.92692	1	17588	0	-0.27529
LSM14B	4	0.30926	0.44941	1	8484	2	0.24619	0.043909	0.11008	0.957433	2189	2	0.24619
PHLDB3	4	0.30926	0.44941	1	8485	2	-0.29716	0.24751	0.39153	1	7354	1	-0.29716
DOK4	4	0.30928	0.44944	1	8486	1	-0.042684	0.64325	0.69292	1	13011	1	-0.042684
DCAF4L2	4	0.30938	0.44954	1	8487	1	0.56921	0.043536	0.10932	0.957433	2169	3	0.56921
APOB	4	0.30944	0.44958	1	8488	1	0.12185	0.17393	0.317	1	5992	2	0.12185
LIMS3	4	0.30944	0.44958	1	8489	1	0.40664	0.10991	0.23273	0.989947	4475	2	0.40664
RNASE12	4	0.3095	0.44965	1	8490	1	0.48395	0.066823	0.15425	0.975367	3014	3	0.48395
NR1H4	4	0.30951	0.44967	1	8491	2	-0.24636	0.66095	0.70303	1	13208	1	-0.24636
PPBP	4	0.30951	0.44967	1	8492	2	-0.27175	0.53862	0.63922	1	12002	1	-0.27175
KRT33A	4	0.30951	0.44967	1	8493	2	-0.1863	0.23522	0.37917	1	7131	1	-0.1863
CLEC2D	4	0.30951	0.44967	1	8494	2	-0.36884	0.9133	0.91309	1	17317	0	-0.36884
NDUFA4	4	0.30951	0.44967	1	8495	2	-0.25365	0.83974	0.83905	1	15857	0	-0.25365
PALM	4	0.30954	0.4497	1	8496	1	0.21598	0.049691	0.1213	0.966295	2395	2	0.21598
OR8D1	4	0.30968	0.44985	1	8497	1	-0.053692	0.50103	0.62243	1	11668	1	-0.053692
MTRNR2L2	4	0.30968	0.44985	1	8498	1	0.52868	0.2442	0.38818	1	7286	2	0.52868
WIPF2	4	0.30979	0.44998	1	8499	2	-0.33872	0.93596	0.93585	1	17731	0	-0.33872
R3HDM1	4	0.30993	0.45013	1	8500	1	0.59271	0.018192	0.05757	0.913852	1199	3	0.59271
ACTL10	4	0.30993	0.45013	1	8501	1	0.30609	0.10308	0.22064	0.984075	4268	3	0.30609
MYO19	4	0.30996	0.45017	1	8502	2	-0.31457	0.89848	0.89818	1	17029	0	-0.31457
OR52L1	4	0.30996	0.45017	1	8503	2	-0.30483	0.29283	0.43728	1	8211	1	-0.30483
DARS	4	0.30996	0.45017	1	8504	2	-0.47017	0.72385	0.74295	1	13972	1	-0.47017
RSPH3	4	0.31009	0.4503	1	8505	2	-0.058086	0.80436	0.80562	1	15159	1	-0.058086
KLHL11	4	0.31014	0.45036	1	8506	2	0.16277	0.020333	0.062112	0.921503	1285	2	0.16277
XPNPEP2	4	0.31014	0.45036	1	8507	2	-0.15403	0.32718	0.47205	1	8865	1	-0.15403
TET2	4	0.31023	0.45046	1	8508	2	-0.15025	0.73462	0.75053	1	14110	1	-0.15025
TTLL12	4	0.31023	0.45046	1	8509	2	-0.18406	0.75512	0.7655	1	14381	1	-0.18406
OR51E1	4	0.3103	0.45053	1	8510	2	-0.26935	0.85946	0.85898	1	16236	0	-0.26935
HAO2	4	0.31032	0.45056	1	8511	1	0.73177	0.018451	0.058117	0.914981	1211	3	0.73177
ERH	4	0.31035	0.45059	1	8512	2	-0.14045	0.47263	0.61029	1	11433	1	-0.14045
FFAR4	4	0.3104	0.45063	1	8513	1	0.50491	0.010552	0.035291	0.875424	766	2	0.50491
ADAMTS10	4	0.31041	0.45064	1	8514	2	-0.11745	0.81289	0.81332	1	15321	1	-0.11745
TMEM182	3	0.31041	0.42384	1	8515	1	0.35687	0.19537	0.30743	1	6385	2	0.35687
TM7SF3	4	0.31049	0.45071	1	8516	2	-0.11471	0.75177	0.76304	1	14321	1	-0.11471
NMS	4	0.31049	0.45071	1	8517	2	-0.25052	0.44246	0.58957	1	11029	1	-0.25052
AEN	4	0.3105	0.45072	1	8518	1	0.57144	0.023145	0.068019	0.935194	1378	3	0.57144
SREBF1	4	0.31053	0.45076	1	8519	2	-0.15743	0.78379	0.78803	1	14821	1	-0.15743
ASIC1	4	0.31058	0.45081	1	8520	1	0.37144	0.090046	0.19727	0.984075	3815	2	0.37144
TIMMDC1	4	0.31061	0.45085	1	8521	2	-0.264	0.83893	0.83822	1	15841	0	-0.264
VSIG1	4	0.31061	0.45085	1	8522	2	-0.23015	0.86687	0.86644	1	16381	0	-0.23015
ATP6V1B1	4	0.31066	0.45089	1	8523	1	-0.023319	0.87552	0.87507	1	16546	0	-0.023319
CDCP1	4	0.31079	0.45105	1	8524	1	0.10162	0.34066	0.48584	1	9113	2	0.10162
NUCB2	4	0.31083	0.45108	1	8525	2	-0.13591	0.0085465	0.029002	0.856588	643	1	-0.13591
PSD2	4	0.31088	0.45113	1	8526	2	-0.23773	0.71245	0.7351	1	13829	1	-0.23773
HTRA3	4	0.31101	0.45126	1	8527	2	-0.062183	0.19194	0.3353	1	6315	2	-0.062183
MED22	4	0.31107	0.45134	1	8528	2	-0.22611	0.94049	0.94042	1	17818	0	-0.22611
TBK1	4	0.31109	0.45135	1	8529	2	-0.26464	0.92995	0.92974	1	17638	0	-0.26464
CTPS2	4	0.31109	0.45135	1	8530	1	0.12874	0.40045	0.54682	1	10246	2	0.12874
SH2D6	4	0.31132	0.45161	1	8531	1	0.16115	0.52324	0.63224	1	11869	1	0.16115
TFPI	4	0.31132	0.45161	1	8532	1	0.56077	0.1091	0.23129	0.989947	4443	2	0.56077
HM13	4	0.31132	0.45161	1	8533	2	-0.29353	0.01476	0.048276	0.899391	1022	1	-0.29353
CATSPER1	4	0.31132	0.45161	1	8534	2	0.15267	0.29975	0.44425	1	8347	2	0.15267
OR11A1	4	0.3115	0.45181	1	8535	2	0.095323	0.24396	0.38795	1	7281	2	0.095323
USP36	4	0.31173	0.45205	1	8536	2	-0.14769	0.16899	0.31193	1	5896	2	-0.14769
EIF1AD	4	0.31173	0.45205	1	8537	2	-0.52501	0.010013	0.033611	0.868123	738	1	-0.52501
LPAR1	4	0.31173	0.45205	1	8538	2	-0.37949	0.91406	0.91385	1	17331	0	-0.37949
CHD7	4	0.31173	0.45205	1	8539	2	-0.19331	0.12221	0.25409	0.997826	4863	1	-0.19331
PADI2	4	0.31175	0.45207	1	8540	1	-0.24779	0.71969	0.74008	1	13925	1	-0.24779
TSPYL4	4	0.31175	0.45207	1	8541	1	0.066391	0.33761	0.48266	1	9066	2	0.066391
ARMC3	4	0.31193	0.45226	1	8542	1	-0.13935	0.84236	0.84165	1	15908	0	-0.13935
SMIM3	4	0.31193	0.45226	1	8543	1	-0.14821	0.93206	0.93182	1	17669	0	-0.14821
FAM81A	4	0.31203	0.45235	1	8544	2	0.016119	0.55157	0.64534	1	12131	1	0.016119
GPRIN1	4	0.31203	0.45236	1	8545	2	-0.33042	0.74902	0.76097	1	14284	1	-0.33042
GPR84	4	0.31212	0.45245	1	8546	2	-0.42585	0.92933	0.92912	1	17625	0	-0.42585
RTKN2	4	0.31226	0.4526	1	8547	1	0.24045	0.04879	0.11949	0.961588	2371	2	0.24045
FAM83G	4	0.31226	0.4526	1	8548	1	0.72027	0.016691	0.054118	0.909218	1133	3	0.72027
MICB	4	0.31226	0.4526	1	8549	1	0.38841	0.090287	0.19771	0.984075	3824	3	0.38841
ATPIF1	4	0.31226	0.4526	1	8550	1	0.53354	0.029681	0.081414	0.936388	1652	3	0.53354
DPPA2	4	0.31228	0.45263	1	8551	2	-0.35227	0.35493	0.50034	1	9383	1	-0.35227
SAMD15	4	0.31228	0.45263	1	8552	2	0.035546	0.33078	0.47572	1	8935	2	0.035546
INSIG2	4	0.31245	0.45282	1	8553	2	-0.34672	0.89157	0.89128	1	16874	0	-0.34672
SLC39A1	4	0.31245	0.45282	1	8554	2	-0.41525	0.26824	0.41242	1	7718	1	-0.41525
CFAP99	4	0.31257	0.45295	1	8555	1	0.54135	0.02412	0.070075	0.935194	1419	3	0.54135
LOC339862	4	0.31259	0.45296	1	8556	2	-0.36907	0.88252	0.88207	1	16692	0	-0.36907
SLC45A2	4	0.31268	0.45305	1	8557	2	-0.11304	0.81495	0.81523	1	15359	1	-0.11304
CLEC16A	4	0.31312	0.4535	1	8558	2	-0.17846	0.7303	0.74746	1	14063	1	-0.17846
SNAPC2	4	0.31317	0.45356	1	8559	2	-0.19568	0.65363	0.69874	1	13124	1	-0.19568
ILDR2	4	0.31319	0.45358	1	8560	2	-0.22531	0.95636	0.95629	1	18133	0	-0.22531
CDKN2B	4	0.31337	0.45378	1	8561	2	-0.096926	0.33513	0.48014	1	9021	2	-0.096926
METTL12	4	0.31337	0.45378	1	8562	2	-0.11276	0.17299	0.31603	1	5975	2	-0.11276
MAP2K7	4	0.31337	0.45378	1	8563	2	-0.01842	0.30717	0.45176	1	8484	2	-0.01842
FNTB	4	0.31337	0.45378	1	8564	2	-0.32398	0.6589	0.70188	1	13189	1	-0.32398
GULP1	4	0.31347	0.45389	1	8565	2	-0.10404	0.08968	0.1966	0.984075	3800	1	-0.10404
GLS2	4	0.31347	0.45389	1	8566	2	-0.32051	0.55948	0.64912	1	12207	1	-0.32051
SNAPC3	4	0.31347	0.45389	1	8567	2	-0.57255	0.39821	0.54448	1	10205	2	-0.57255
TSTD1	4	0.31347	0.45389	1	8568	1	0.061482	0.42469	0.57149	1	10702	2	0.061482
MRPL43	4	0.31347	0.45389	1	8569	2	-0.25201	0.67018	0.70855	1	13329	1	-0.25201
HAPLN1	4	0.31347	0.45389	1	8570	1	-0.029838	0.75704	0.76695	1	14411	1	-0.029838
SUV420H1	4	0.31347	0.45389	1	8571	1	0.32511	0.27635	0.42065	1	7887	2	0.32511
TMEM236	4	0.31347	0.45389	1	8572	2	-0.15577	0.27757	0.42188	1	7910	1	-0.15577
KIAA0391	4	0.31347	0.45389	1	8573	1	0.20725	0.75843	0.76796	1	14433	1	0.20725
SF3B4	4	0.31347	0.45389	1	8574	1	-0.089648	0.5511	0.64513	1	12129	1	-0.089648
MZT1	4	0.31347	0.45389	1	8575	1	0.36104	0.034312	0.090889	0.94444	1836	2	0.36104
ZNF862	4	0.31353	0.45395	1	8576	2	-0.035453	0.086344	0.19049	0.984075	3687	2	-0.035453
MIEN1	4	0.31353	0.45395	1	8577	2	-0.33753	0.64635	0.69464	1	13040	1	-0.33753
ZNF664	4	0.31371	0.45412	1	8578	2	-0.45514	0.90467	0.90434	1	17149	0	-0.45514
DLG1	4	0.31371	0.45412	1	8579	2	-0.24023	0.92807	0.92785	1	17607	0	-0.24023
FBXL17	4	0.31388	0.45428	1	8580	2	-0.18519	0.86085	0.86036	1	16261	0	-0.18519
IFNGR1	4	0.31388	0.45428	1	8581	2	0.021678	0.13629	0.27825	1	5264	2	0.021678
STXBP4	4	0.314	0.45441	1	8582	2	-0.21413	0.83106	0.83047	1	15687	1	-0.21413
PKD1	4	0.31409	0.45449	1	8583	2	-0.34093	0.97539	0.97533	1	18528	0	-0.34093
CASP5	4	0.31428	0.4547	1	8584	2	-0.23756	0.48247	0.6145	1	11518	1	-0.23756
MAN1A1	4	0.31428	0.4547	1	8585	2	-0.26696	0.83668	0.83602	1	15800	0	-0.26696
NCAPH2	4	0.31428	0.4547	1	8586	2	-0.32974	0.23581	0.37976	1	7143	1	-0.32974
PLEKHG1	4	0.31428	0.4547	1	8587	2	-0.44818	0.51047	0.62647	1	11754	1	-0.44818
NBPF15	4	0.31428	0.4547	1	8588	2	-0.15615	0.71081	0.73406	1	13809	1	-0.15615
GABRA5	4	0.31435	0.45477	1	8589	1	0.14922	0.26911	0.41327	1	7738	2	0.14922
TMEM43	4	0.31443	0.45485	1	8590	1	0.082424	0.46937	0.60891	1	11405	1	0.082424
CINP	4	0.31448	0.45489	1	8591	2	-0.36209	0.95256	0.95243	1	18067	0	-0.36209
GTF2H3	4	0.31448	0.45489	1	8592	2	0.013516	0.32302	0.46775	1	8784	2	0.013516
C11orf73	4	0.31448	0.45489	1	8593	2	-0.21522	0.58288	0.66072	1	12430	1	-0.21522
POLR2J2	4	0.31462	0.45504	1	8594	2	-0.13162	0.81046	0.81108	1	15266	1	-0.13162
C9orf129	4	0.31462	0.45504	1	8595	2	-0.18806	0.8955	0.89518	1	16953	0	-0.18806
SOWAHB	4	0.31462	0.45504	1	8596	2	-0.28395	0.90104	0.90068	1	17072	0	-0.28395
MUC5B	4	0.31463	0.45505	1	8597	1	-0.095339	0.6419	0.69217	1	12996	1	-0.095339
DYNC1I1	4	0.3147	0.45514	1	8598	1	0.23874	0.73604	0.75149	1	14126	1	0.23874
CAPN13	4	0.31497	0.45541	1	8599	2	-0.013436	0.7416	0.75549	1	14185	1	-0.013436
SPEF2	4	0.31497	0.45541	1	8600	2	0.19457	0.13352	0.27352	1	5187	2	0.19457
BLOC1S4	4	0.31507	0.45553	1	8601	1	-0.096331	0.65807	0.70138	1	13181	1	-0.096331
TRABD2B	4	0.31511	0.45557	1	8602	2	-0.23984	0.38524	0.53124	1	9963	1	-0.23984
IL17A	4	0.31516	0.45562	1	8603	2	-0.043262	0.36359	0.50911	1	9562	2	-0.043262
KRT6B	4	0.31523	0.45569	1	8604	2	-0.32062	0.87229	0.87191	1	16488	0	-0.32062
KRTCAP3	4	0.31523	0.45569	1	8605	1	0.13324	0.5344	0.63728	1	11966	1	0.13324
SLC12A1	4	0.31535	0.45581	1	8606	2	-0.30017	0.96953	0.96948	1	18404	0	-0.30017
ACTL7B	4	0.31535	0.45581	1	8607	2	-0.14858	0.22489	0.36871	1	6946	1	-0.14858
KIF3C	4	0.31554	0.45601	1	8608	2	-0.33993	0.94008	0.94005	1	17810	0	-0.33993
BZW1	4	0.31585	0.45634	1	8609	1	-0.045623	0.72586	0.74435	1	14006	1	-0.045623
ACOT12	4	0.31586	0.45634	1	8610	2	0.28556	0.065571	0.15187	0.97479	2973	2	0.28556
MRPL28	4	0.31586	0.45634	1	8611	2	-0.21852	0.86444	0.86402	1	16337	0	-0.21852
NOTCH4	4	0.31586	0.45634	1	8612	2	0.024707	0.19686	0.34029	1	6412	2	0.024707
FMNL2	4	0.31586	0.45634	1	8613	2	-0.19425	0.4933	0.6191	1	11605	1	-0.19425
SEC31B	4	0.31607	0.45655	1	8614	1	-0.15551	0.87021	0.86979	1	16450	0	-0.15551
OR1L6	4	0.31607	0.45655	1	8615	2	-0.23477	0.83598	0.83533	1	15783	0	-0.23477
SPATA24	4	0.31607	0.45655	1	8616	1	0.0017681	0.155	0.29773	1	5639	1	0.0017681
ISY1-RAB43	4	0.31607	0.45655	1	8617	2	-0.31329	0.061055	0.14324	0.97479	2800	1	-0.31329
TSTA3	4	0.31611	0.45659	1	8618	2	0.041156	0.27758	0.4219	1	7911	2	0.041156
GOLGA2	4	0.31611	0.45659	1	8619	2	-0.30567	0.72365	0.74282	1	13969	1	-0.30567
LGALS7	4	0.31623	0.45674	1	8620	2	-0.29225	0.94125	0.94118	1	17837	0	-0.29225
XIRP2	4	0.31624	0.45675	1	8621	1	0.74036	0.05614	0.13385	0.971028	2628	3	0.74036
APOBEC3G	4	0.31644	0.45694	1	8622	1	0.18977	0.064559	0.14997	0.97479	2934	2	0.18977
CMTM3	4	0.31644	0.45694	1	8623	1	0.19307	0.30913	0.45374	1	8517	1	0.19307
XKR4	4	0.31644	0.45694	1	8624	1	-0.026945	0.84098	0.84025	1	15876	0	-0.026945
RAB17	4	0.31652	0.45703	1	8625	2	-0.12886	0.79608	0.79839	1	15013	1	-0.12886
ATF2	4	0.31659	0.4571	1	8626	2	-0.16852	0.28067	0.42503	1	7974	1	-0.16852
ALKBH8	4	0.31659	0.4571	1	8627	2	-0.37321	0.6278	0.68441	1	12852	1	-0.37321
TMEM39A	4	0.31667	0.45719	1	8628	2	0.63799	0.0089582	0.030303	0.859462	667	2	0.63799
FOXP2	4	0.31676	0.45728	1	8629	2	0.015024	0.17973	0.32288	1	6093	2	0.015024
NAA50	4	0.31677	0.45729	1	8630	2	-0.32198	0.20896	0.35255	1	6646	1	-0.32198
FSCN2	4	0.31677	0.45729	1	8631	2	-0.10054	0.057467	0.13638	0.971158	2683	2	-0.10054
ANKS1A	4	0.31677	0.45729	1	8632	1	0.28509	0.191	0.33433	1	6300	2	0.28509
CHST12	4	0.31698	0.45752	1	8633	1	-0.085229	0.81416	0.8145	1	15345	1	-0.085229
EPS8L1	4	0.31701	0.45755	1	8634	2	-0.085143	0.41487	0.56147	1	10533	2	-0.085143
DDT	4	0.31701	0.45755	1	8635	2	-0.033572	0.31755	0.46227	1	8685	2	-0.033572
OR7D4	4	0.31701	0.45755	1	8636	2	-0.31413	0.78773	0.79128	1	14893	1	-0.31413
C22orf42	4	0.31724	0.45777	1	8637	2	-0.10026	0.17366	0.3167	1	5988	1	-0.10026
MAPK9	4	0.31726	0.45779	1	8638	1	-0.03821	0.8992	0.89888	1	17043	0	-0.03821
ERRFI1	4	0.31726	0.45779	1	8639	2	-0.18461	0.95002	0.94995	1	18010	0	-0.18461
GPRASP2	4	0.31726	0.45779	1	8640	1	0.1325	0.016808	0.054468	0.909218	1144	2	0.1325
DEFB107B	1	0.31734	0.31728	0.995905	8641	1	-0.22129	0.68266	0.68276	1	13466	0	-0.22129
RPL22L1	4	0.31734	0.45788	1	8642	2	-0.25312	0.68355	0.71671	1	13478	1	-0.25312
STK26	4	0.31734	0.45788	1	8643	2	-0.030814	0.43179	0.57879	1	10832	2	-0.030814
SMARCA2	4	0.31741	0.45796	1	8644	2	-0.0156	0.72385	0.74295	1	13973	1	-0.0156
TREM2	4	0.31741	0.45796	1	8645	2	-0.046053	0.46825	0.60846	1	11397	1	-0.046053
CRYBB3	4	0.31755	0.4581	1	8646	1	-0.11864	0.71357	0.73587	1	13842	1	-0.11864
GPRC5C	4	0.31756	0.45812	1	8647	2	-0.014402	0.072981	0.16585	0.977074	3236	2	-0.014402
PTTG1IP	4	0.31756	0.45812	1	8648	2	-0.23649	0.52304	0.63214	1	11865	1	-0.23649
AZIN2	4	0.31759	0.45814	1	8649	1	0.3624	0.22263	0.36645	1	6900	2	0.3624
FAM198B	4	0.3177	0.45827	1	8650	2	-0.1928	0.299	0.44347	1	8333	1	-0.1928
OR1N1	4	0.31778	0.45835	1	8651	2	-0.30126	0.96078	0.9607	1	18213	0	-0.30126
CCL8	4	0.3178	0.45836	1	8652	1	0.070643	0.72686	0.74502	1	14023	1	0.070643
HEATR1	4	0.31795	0.45851	1	8653	2	-0.17335	0.10448	0.22312	0.985793	4311	1	-0.17335
MICAL2	4	0.31795	0.45851	1	8654	2	0.30519	0.10286	0.22023	0.984075	4256	2	0.30519
PAPL	4	0.31796	0.45852	1	8655	1	0.65405	0.007805	0.026651	0.848269	599	2	0.65405
KCNJ4	4	0.31805	0.45862	1	8656	1	-0.27979	0.1672	0.31011	1	5869	1	-0.27979
PIK3R6	4	0.31815	0.45873	1	8657	2	-0.28273	0.86708	0.86662	1	16386	0	-0.28273
CFAP45	4	0.31821	0.45879	1	8658	1	0.29115	0.2989	0.44336	1	8330	2	0.29115
RSBN1L	4	0.31836	0.45894	1	8659	1	1.1713	0.0022049	0.0079255	0.735341	204	3	1.1713
PARD6B	4	0.31839	0.45896	1	8660	2	-0.28829	0.88677	0.88643	1	16779	0	-0.28829
TMSB15A	4	0.3184	0.45898	1	8661	2	-0.064422	0.043865	0.11	0.957433	2186	1	-0.064422
SPATA31A6	4	0.3186	0.45918	1	8662	2	-0.23208	0.94309	0.94299	1	17873	0	-0.23208
ACSS3	4	0.3186	0.45919	1	8663	2	-0.10262	0.81023	0.81087	1	15259	1	-0.10262
CCDC33	4	0.3186	0.45919	1	8664	2	0.053254	0.39644	0.54266	1	10172	2	0.053254
CCDC102A	4	0.31883	0.45942	1	8665	2	0.38172	0.021261	0.064053	0.928786	1316	2	0.38172
DGKA	4	0.31895	0.45955	1	8666	1	-0.243	0.79842	0.80046	1	15059	1	-0.243
BEND5	4	0.31895	0.45955	1	8667	1	0.10187	0.28455	0.42891	1	8053	2	0.10187
EMID1	4	0.31924	0.45984	1	8668	1	0.6402	0.014965	0.048926	0.899391	1039	3	0.6402
TRMT44	4	0.31939	0.46	1	8669	1	-0.14406	0.56422	0.6515	1	12258	1	-0.14406
SEMA4G	4	0.31941	0.46001	1	8670	2	-0.1832	0.84557	0.84492	1	15979	0	-0.1832
SCNM1	4	0.31941	0.46001	1	8671	2	-0.39317	0.3805	0.52644	1	9874	1	-0.39317
ZNF460	4	0.31941	0.46001	1	8672	2	-0.20826	0.39268	0.5388	1	10103	2	-0.20826
C11orf98	4	0.31941	0.46001	1	8673	2	0.13678	0.15087	0.29356	1	5550	2	0.13678
SETSIP	4	0.31941	0.46001	1	8674	2	0.082409	0.17304	0.31608	1	5976	2	0.082409
PDE5A	4	0.31959	0.4602	1	8675	2	-0.13857	0.81984	0.81972	1	15455	1	-0.13857
CNGA1	4	0.31965	0.46026	1	8676	1	0.15622	0.25431	0.39846	1	7476	1	0.15622
BPTF	4	0.31965	0.46026	1	8677	2	-0.12405	0.72924	0.74672	1	14053	1	-0.12405
C5orf45	4	0.31965	0.46026	1	8678	1	1.0317	0.029043	0.080117	0.936388	1628	3	1.0317
COL20A1	4	0.31978	0.46039	1	8679	2	-0.16519	0.6067	0.67302	1	12635	1	-0.16519
POTEJ	4	0.31982	0.46044	1	8680	1	0.40847	0.099848	0.21496	0.984075	4151	2	0.40847
MPHOSPH8	4	0.31982	0.46044	1	8681	1	0.24581	0.24212	0.38606	1	7245	2	0.24581
FAM83F	4	0.31982	0.46044	1	8682	2	0.23068	0.047784	0.11757	0.960851	2338	2	0.23068
YKT6	4	0.32003	0.46065	1	8683	2	-0.10521	0.26204	0.40618	1	7610	2	-0.10521
ZNF717	4	0.3202	0.46084	1	8684	2	0.083949	0.1759	0.31904	1	6021	2	0.083949
CSPG4	4	0.3202	0.46084	1	8685	2	-0.21049	0.49273	0.61886	1	11598	1	-0.21049
MINOS1	4	0.32025	0.46089	1	8686	1	0.30921	0.31512	0.45984	1	8635	2	0.30921
PTPRE	4	0.32036	0.46102	1	8687	1	-0.11971	0.87797	0.87753	1	16597	0	-0.11971
DHX37	4	0.32037	0.46102	1	8688	2	-0.23514	0.85062	0.85003	1	16069	0	-0.23514
YWHAH	4	0.32037	0.46102	1	8689	2	0.35601	0.032563	0.087302	0.943783	1765	2	0.35601
SP110	4	0.32037	0.46102	1	8690	2	-0.38882	0.85896	0.85848	1	16230	0	-0.38882
GOLGB1	4	0.32054	0.46119	1	8691	2	-0.27995	0.86058	0.86009	1	16256	0	-0.27995
APOC3	4	0.32062	0.46128	1	8692	1	-0.099172	0.76251	0.77116	1	14492	1	-0.099172
INMT	4	0.32065	0.46131	1	8693	2	-0.036932	0.36942	0.51509	1	9659	2	-0.036932
PPP1R3D	4	0.32081	0.46147	1	8694	2	-0.23318	0.90511	0.90478	1	17158	0	-0.23318
ZP1	4	0.32081	0.46147	1	8695	2	-0.21923	0.52575	0.63338	1	11892	1	-0.21923
IRF6	4	0.32081	0.46147	1	8696	2	-0.042272	0.3305	0.47546	1	8927	2	-0.042272
TCAF1	4	0.32081	0.46147	1	8697	2	0.094634	0.25023	0.39426	1	7405	2	0.094634
UNC50	4	0.32081	0.46147	1	8698	2	-0.27087	0.36851	0.51415	1	9649	1	-0.27087
LGMN	4	0.32083	0.4615	1	8699	1	-0.034626	0.64128	0.69182	1	12990	1	-0.034626
COLCA1	4	0.32083	0.4615	1	8700	1	-0.31743	0.82861	0.82802	1	15642	1	-0.31743
ANKRD24	4	0.32083	0.4615	1	8701	1	0.47422	0.11358	0.23917	0.991668	4596	3	0.47422
MEF2D	4	0.32104	0.46169	1	8702	1	-0.12811	0.29892	0.44339	1	8332	1	-0.12811
P4HA1	4	0.32106	0.46172	1	8703	2	-0.1737	0.93641	0.93632	1	17736	0	-0.1737
SERPINA10	4	0.3211	0.46176	1	8704	1	0.64655	0.034427	0.09114	0.94444	1841	3	0.64655
TIMP4	4	0.32116	0.46183	1	8705	2	-0.27948	0.78619	0.78999	1	14866	1	-0.27948
NPR2	4	0.3212	0.46187	1	8706	1	-0.078189	0.5744	0.65645	1	12338	1	-0.078189
CPA4	4	0.3212	0.46187	1	8707	1	-0.031127	0.5943	0.66659	1	12527	1	-0.031127
PRSS55	4	0.32142	0.46212	1	8708	2	-0.36477	0.49554	0.62005	1	11623	1	-0.36477
EIF4E	4	0.32142	0.46212	1	8709	2	-0.31419	0.39589	0.54211	1	10162	1	-0.31419
PFAS	4	0.32142	0.46212	1	8710	2	-0.11318	0.20043	0.34386	1	6482	2	-0.11318
KIF2A	4	0.32142	0.46212	1	8711	2	-0.25534	0.235	0.37894	1	7129	1	-0.25534
TMEM167A	4	0.32142	0.46212	1	8712	2	0.097571	0.33843	0.48352	1	9080	2	0.097571
ARHGAP11B	4	0.32142	0.46212	1	8713	2	-0.28384	0.3332	0.47817	1	8980	1	-0.28384
SRI	4	0.32147	0.46216	1	8714	2	0.35272	0.0089024	0.030125	0.859462	665	2	0.35272
SLC5A8	4	0.32151	0.46221	1	8715	2	-0.15609	0.53145	0.63593	1	11937	1	-0.15609
SELENBP1	4	0.32162	0.46232	1	8716	1	0.43931	0.068583	0.15756	0.977013	3072	2	0.43931
SLFN14	4	0.32178	0.4625	1	8717	2	-0.12545	0.70112	0.72768	1	13686	1	-0.12545
TOR3A	4	0.32178	0.4625	1	8718	2	-0.31596	0.88966	0.88932	1	16835	0	-0.31596
SIGLEC5	4	0.32178	0.4625	1	8719	2	-0.43574	0.57795	0.65822	1	12376	1	-0.43574
TSPAN2	4	0.32178	0.4625	1	8720	2	-0.24077	0.016706	0.054162	0.909218	1134	1	-0.24077
PLXNA4	4	0.32191	0.46263	1	8721	2	0.063919	0.30761	0.4522	1	8492	2	0.063919
DET1	4	0.32191	0.46263	1	8722	1	0.053032	0.43057	0.57755	1	10807	2	0.053032
SLC25A39	4	0.32191	0.46263	1	8723	1	0.049853	0.69574	0.72428	1	13619	1	0.049853
TRPV1	4	0.32191	0.46263	1	8724	1	-0.11081	0.55288	0.64595	1	12146	1	-0.11081
GPANK1	4	0.3221	0.46283	1	8725	2	-0.24365	0.91406	0.91385	1	17333	0	-0.24365
INAFM2	4	0.32213	0.46286	1	8726	1	-0.16004	0.045992	0.11412	0.957433	2271	1	-0.16004
PTGER2	4	0.32216	0.4629	1	8727	1	-0.0079786	0.80294	0.80435	1	15137	1	-0.0079786
SLC22A16	4	0.32221	0.46295	1	8728	2	0.1695	0.056855	0.13522	0.971028	2657	2	0.1695
MOCOS	4	0.32221	0.46295	1	8729	2	-0.18671	0.78781	0.79133	1	14895	1	-0.18671
FOXP3	4	0.32232	0.46305	1	8730	2	-0.24068	0.96942	0.96936	1	18402	0	-0.24068
GBE1	4	0.32237	0.46311	1	8731	2	-0.2446	0.69554	0.72418	1	13614	1	-0.2446
MLXIPL	4	0.32253	0.46328	1	8732	1	0.03918	0.75805	0.76768	1	14423	1	0.03918
TMED7-TICAM2	4	0.32253	0.46328	1	8733	2	0.34174	0.069168	0.15868	0.977013	3095	2	0.34174
PRR16	4	0.32253	0.46328	1	8734	1	0.41206	0.19905	0.34244	1	6454	2	0.41206
ERBB3	4	0.32253	0.46328	1	8735	1	0.3371	0.10862	0.23045	0.989947	4427	3	0.3371
C2orf42	4	0.32267	0.46343	1	8736	2	-0.28295	0.88948	0.88914	1	16831	0	-0.28295
CIB4	4	0.32286	0.46364	1	8737	1	0.13824	0.44742	0.59461	1	11128	2	0.13824
PLA1A	4	0.32305	0.46383	1	8738	2	-0.059734	0.85026	0.84966	1	16058	0	-0.059734
UNKL	4	0.32305	0.46383	1	8739	1	0.2686	0.076402	0.17224	0.978924	3341	2	0.2686
TCF24	4	0.32305	0.46383	1	8740	1	0.022521	0.20517	0.34865	1	6571	1	0.022521
ERICH3	4	0.32312	0.4639	1	8741	2	-0.074596	0.47634	0.61187	1	11472	1	-0.074596
CALU	4	0.32316	0.46395	1	8742	2	-0.22284	0.96462	0.96458	1	18293	0	-0.22284
NTNG2	4	0.32321	0.464	1	8743	2	-0.16412	0.66833	0.70744	1	13310	1	-0.16412
OR13C5	4	0.32329	0.46408	1	8744	1	0.026358	0.39558	0.54181	1	10152	2	0.026358
TXNDC16	4	0.32331	0.4641	1	8745	2	0.02006	0.073103	0.16607	0.977074	3242	2	0.02006
CSHL1	4	0.32331	0.4641	1	8746	2	-0.32565	0.4216	0.56836	1	10649	1	-0.32565
HOXA11	4	0.3234	0.4642	1	8747	1	0.15287	0.17718	0.32032	1	6045	2	0.15287
ITGA3	4	0.32341	0.46421	1	8748	2	-0.13489	0.68912	0.72016	1	13549	1	-0.13489
RNF146	4	0.32344	0.46424	1	8749	2	-0.18194	0.38254	0.52852	1	9917	1	-0.18194
PRR15	4	0.32352	0.46432	1	8750	2	-0.27745	0.57989	0.65922	1	12400	1	-0.27745
SLC6A14	4	0.32361	0.46443	1	8751	2	0.14079	0.3535	0.49894	1	9359	2	0.14079
OR52A5	4	0.32361	0.46443	1	8752	1	0.4168	0.19182	0.33518	1	6312	2	0.4168
PHGR1	4	0.32361	0.46443	1	8753	2	-0.093335	0.77112	0.77785	1	14630	1	-0.093335
WDR74	4	0.32361	0.46443	1	8754	1	-0.53033	0.80499	0.8062	1	15166	1	-0.53033
HHIPL1	4	0.32361	0.46443	1	8755	1	-0.078796	0.84758	0.84696	1	16010	0	-0.078796
KIAA1586	4	0.32395	0.46481	1	8756	2	-0.297	0.76901	0.77616	1	14595	1	-0.297
OR52I2	4	0.32395	0.46481	1	8757	2	-0.29061	0.96073	0.96065	1	18212	0	-0.29061
SCPEP1	4	0.32407	0.46495	1	8758	2	0.23068	0.1185	0.24763	0.994305	4752	2	0.23068
CCDC115	4	0.3241	0.46498	1	8759	2	-0.3509	0.23963	0.38358	1	7210	1	-0.3509
NCR1	4	0.32416	0.46505	1	8760	2	0.17991	0.10904	0.23118	0.989947	4442	2	0.17991
CHMP4C	4	0.32416	0.46505	1	8761	2	0.186	0.048154	0.11827	0.961247	2350	2	0.186
IGHMBP2	4	0.32416	0.46505	1	8762	2	-0.40889	0.16663	0.30953	1	5856	1	-0.40889
POU4F3	4	0.32425	0.46514	1	8763	2	-0.19653	0.26568	0.40988	1	7677	1	-0.19653
CTXN2	4	0.32427	0.46517	1	8764	1	0.35821	0.079576	0.17815	0.978924	3466	2	0.35821
DAPK3	4	0.32428	0.46517	1	8765	2	0.22739	0.047264	0.11655	0.958341	2322	2	0.22739
WISP3	4	0.32431	0.46521	1	8766	2	-0.15115	0.35056	0.49594	1	9295	1	-0.15115
TBC1D22A	4	0.32435	0.46525	1	8767	2	-0.17243	0.81181	0.81232	1	15293	1	-0.17243
RGS21	4	0.32437	0.46527	1	8768	1	0.20541	0.048266	0.11849	0.961247	2355	2	0.20541
RAB27B	4	0.32452	0.46545	1	8769	2	-0.32665	0.49434	0.61952	1	11613	1	-0.32665
FKBP14	4	0.32456	0.46548	1	8770	1	0.039719	0.26966	0.41384	1	7751	1	0.039719
MGME1	4	0.32456	0.46548	1	8771	1	0.59313	0.075279	0.17009	0.978924	3311	2	0.59313
TFB1M	4	0.32456	0.46548	1	8772	1	0.039585	0.28255	0.4269	1	8008	1	0.039585
TMED2	4	0.32456	0.46548	1	8773	1	0.24567	0.3664	0.51203	1	9614	1	0.24567
AKAP8L	4	0.32471	0.46563	1	8774	2	-0.34682	0.95768	0.95765	1	18155	0	-0.34682
VIPR1	4	0.32471	0.46563	1	8775	2	-0.10453	0.77507	0.78093	1	14689	1	-0.10453
TIMD4	4	0.32471	0.46563	1	8776	2	0.069243	0.28295	0.42732	1	8018	2	0.069243
ARL17A	4	0.32483	0.46576	1	8777	2	-0.29075	0.89497	0.89465	1	16937	0	-0.29075
TM4SF20	4	0.32497	0.46591	1	8778	1	0.22724	0.18992	0.33325	1	6278	2	0.22724
GLT8D1	4	0.32497	0.46591	1	8779	1	-0.13972	0.88151	0.88105	1	16673	0	-0.13972
SMCO3	4	0.325	0.46594	1	8780	2	-0.42369	0.68793	0.71941	1	13536	1	-0.42369
NTF4	4	0.325	0.46594	1	8781	2	-0.29178	0.64367	0.69315	1	13017	1	-0.29178
MS4A12	4	0.325	0.46594	1	8782	2	0.01772	0.3593	0.50482	1	9479	2	0.01772
GNB2	4	0.3251	0.46606	1	8783	1	0.012871	0.27785	0.42217	1	7914	2	0.012871
KCNG3	4	0.3252	0.46617	1	8784	1	0.13359	0.41487	0.56147	1	10532	2	0.13359
ZNF775	4	0.32539	0.46636	1	8785	2	-0.41408	0.63817	0.69004	1	12955	1	-0.41408
NPIPB6	4	0.32539	0.46636	1	8786	2	-0.57203	0.2164	0.36019	1	6785	1	-0.57203
TMEM251	4	0.32539	0.46636	1	8787	2	-0.32488	0.79158	0.79449	1	14944	1	-0.32488
ADAMTSL2	4	0.32539	0.46636	1	8788	2	-0.53275	0.80974	0.81042	1	15249	1	-0.53275
DIEXF	4	0.32539	0.46636	1	8789	2	-0.47542	0.97491	0.97487	1	18523	0	-0.47542
TAS2R19	4	0.32539	0.46636	1	8790	2	-0.44124	0.91677	0.91658	1	17390	0	-0.44124
EP400	4	0.32539	0.46636	1	8791	2	-0.2645	0.15334	0.29606	1	5603	1	-0.2645
RNF181	4	0.32545	0.46643	1	8792	1	0.25131	0.45245	0.59972	1	11219	2	0.25131
UGDH	4	0.32545	0.46643	1	8793	1	0.30634	0.073008	0.16589	0.977074	3237	2	0.30634
POPDC3	4	0.32562	0.46661	1	8794	1	-0.22392	0.83831	0.83763	1	15830	0	-0.22392
PZP	4	0.32574	0.46672	1	8795	2	-0.35535	0.37431	0.52011	1	9752	1	-0.35535
RBM46	4	0.32574	0.46672	1	8796	2	-0.093696	0.72517	0.74386	1	13995	1	-0.093696
CFAP97	4	0.32584	0.46682	1	8797	2	-0.16646	0.87809	0.87766	1	16601	0	-0.16646
AGPS	4	0.32584	0.46682	1	8798	2	0.089063	0.30235	0.44688	1	8394	2	0.089063
CDK2AP2	4	0.32585	0.46684	1	8799	1	0.010223	0.76292	0.77147	1	14501	1	0.010223
ART5	4	0.32585	0.46684	1	8800	1	0.76421	0.025236	0.072382	0.936388	1472	3	0.76421
CCDC83	4	0.32591	0.46689	1	8801	2	-0.055342	0.57564	0.6571	1	12355	1	-0.055342
SLC25A40	4	0.32614	0.46716	1	8802	2	-0.078915	0.67346	0.71053	1	13364	1	-0.078915
DHRS9	4	0.32616	0.46717	1	8803	2	-0.13832	0.52789	0.63434	1	11909	1	-0.13832
RHPN2	4	0.32618	0.4672	1	8804	2	0.024148	0.32106	0.46575	1	8754	2	0.024148
ACRBP	4	0.32626	0.46728	1	8805	1	0.09318	0.44964	0.59689	1	11167	2	0.09318
ZNF703	4	0.32629	0.46731	1	8806	2	0.13492	0.12504	0.25897	1	4932	2	0.13492
OR4F6	4	0.32637	0.4674	1	8807	1	0.49113	0.095772	0.20766	0.984075	4007	3	0.49113
ACVR1	4	0.32637	0.4674	1	8808	1	-0.023134	0.36071	0.50625	1	9514	1	-0.023134
C1D	4	0.32637	0.4674	1	8809	1	-0.37284	0.44234	0.58945	1	11025	1	-0.37284
CCZ1	4	0.32643	0.46746	1	8810	2	-0.27684	0.65345	0.69864	1	13123	1	-0.27684
UNC13D	4	0.3265	0.46752	1	8811	2	-0.24645	0.25759	0.40173	1	7525	1	-0.24645
TET1	4	0.32651	0.46753	1	8812	1	0.035182	0.38295	0.52892	1	9925	1	0.035182
CDC42EP4	4	0.32662	0.46764	1	8813	1	0.32139	0.11882	0.24818	0.995131	4756	2	0.32139
ZNRF2	4	0.32666	0.46767	1	8814	2	-0.44425	0.53527	0.63767	1	11975	1	-0.44425
ZBTB5	4	0.32666	0.46767	1	8815	2	-0.1449	0.48895	0.61727	1	11566	1	-0.1449
SLC8A2	4	0.32666	0.46767	1	8816	2	-0.16337	0.83934	0.83865	1	15849	0	-0.16337
PARD3	4	0.32666	0.46767	1	8817	2	0.2448	0.090148	0.19745	0.984075	3819	2	0.2448
SLC29A4	4	0.3268	0.46783	1	8818	2	-0.24893	0.759	0.7684	1	14443	1	-0.24893
AURKC	4	0.32693	0.46797	1	8819	2	-0.19144	0.7432	0.75665	1	14201	1	-0.19144
FGFR1OP2	4	0.32693	0.46797	1	8820	2	-0.16313	0.26496	0.40916	1	7665	1	-0.16313
THEGL	4	0.32693	0.46797	1	8821	1	0.0096589	0.79442	0.79695	1	14987	1	0.0096589
ZC3H11A	4	0.32693	0.46797	1	8822	1	1.4085	0.0037831	0.01338	0.806728	317	3	1.4085
IAH1	4	0.32696	0.468	1	8823	2	-0.35839	0.86964	0.86922	1	16440	0	-0.35839
HSD17B2	4	0.32696	0.468	1	8824	2	-0.068657	0.30132	0.44587	1	8373	2	-0.068657
UNC5B	4	0.32705	0.46811	1	8825	2	0.032245	0.41722	0.56389	1	10586	2	0.032245
SCGN	4	0.32726	0.46832	1	8826	1	-0.26243	0.078816	0.17675	0.978924	3431	1	-0.26243
UBE2C	4	0.32728	0.46834	1	8827	2	-0.56036	0.89684	0.89652	1	16987	0	-0.56036
MAPK1IP1L	4	0.32728	0.46834	1	8828	2	-0.019775	0.17109	0.31407	1	5937	2	-0.019775
NUP62	4	0.32728	0.46834	1	8829	2	-0.28128	0.79506	0.79751	1	15000	1	-0.28128
DNAJC28	4	0.32728	0.46834	1	8830	2	-0.35236	0.70847	0.73252	1	13785	1	-0.35236
SWI5	4	0.3273	0.46835	1	8831	1	-0.089304	0.52198	0.63165	1	11849	1	-0.089304
TMEM150B	4	0.3275	0.46857	1	8832	2	0.024104	0.29242	0.43686	1	8205	2	0.024104
OR2L3	4	0.32751	0.46858	1	8833	2	-0.045446	0.83855	0.83786	1	15834	0	-0.045446
C2orf27A	4	0.32764	0.46871	1	8834	2	-0.16769	0.69574	0.72428	1	13620	1	-0.16769
SERPINF2	4	0.32764	0.46871	1	8835	2	-0.23559	0.868	0.86756	1	16408	0	-0.23559
RPS6KA5	4	0.32764	0.46871	1	8836	2	-0.15925	0.78086	0.78557	1	14778	1	-0.15925
C12orf10	4	0.32772	0.46879	1	8837	1	0.067539	0.41511	0.56171	1	10537	1	0.067539
OR52D1	4	0.32777	0.46883	1	8838	2	-0.1893	0.63067	0.68596	1	12884	1	-0.1893
MAATS1	4	0.32777	0.46883	1	8839	2	-0.1226	0.75143	0.76277	1	14318	1	-0.1226
ACVR1C	4	0.32784	0.46891	1	8840	1	0.22822	0.77888	0.78397	1	14743	1	0.22822
C17orf105	4	0.32805	0.46917	1	8841	2	-0.34579	0.022423	0.06647	0.935194	1350	1	-0.34579
MAST3	4	0.32807	0.46917	1	8842	1	0.49696	0.044413	0.11105	0.957433	2209	2	0.49696
SRF	4	0.32807	0.46917	1	8843	1	0.15549	0.84042	0.83972	1	15868	0	0.15549
MTPAP	3	0.32814	0.43371	1	8844	1	-0.87904	0.82085	0.8209	1	15474	0	-0.87904
FAM21C	4	0.32814	0.46925	1	8845	2	-0.18693	0.91335	0.91314	1	17319	0	-0.18693
SMEK2	4	0.32828	0.4694	1	8846	2	-0.40083	0.9026	0.90225	1	17103	0	-0.40083
MOB1B	4	0.32838	0.46951	1	8847	2	-0.25962	0.69468	0.72367	1	13605	1	-0.25962
GAA	4	0.32838	0.46951	1	8848	2	0.27369	0.058681	0.13871	0.974079	2720	2	0.27369
IL27RA	4	0.32838	0.46951	1	8849	2	-0.26531	0.90229	0.90193	1	17095	0	-0.26531
DOK7	4	0.32838	0.46951	1	8850	2	-0.11344	0.37489	0.52071	1	9761	2	-0.11344
C4orf47	4	0.32838	0.46951	1	8851	2	-0.091047	0.78321	0.78755	1	14808	1	-0.091047
ZNF573	4	0.32847	0.46962	1	8852	1	-0.20724	0.95058	0.95051	1	18029	0	-0.20724
ISPD	4	0.32871	0.46987	1	8853	2	-0.28859	0.90487	0.90454	1	17153	0	-0.28859
BANK1	4	0.32878	0.46994	1	8854	1	-0.0054926	0.41871	0.56539	1	10610	1	-0.0054926
SLC13A1	4	0.32878	0.46994	1	8855	2	-0.20036	0.38736	0.53339	1	10000	1	-0.20036
SLC29A3	4	0.32881	0.46997	1	8856	2	-0.14806	0.48691	0.61641	1	11555	1	-0.14806
TYW3	4	0.32898	0.47016	1	8857	2	-0.25231	0.00064743	0.0023723	0.617675	74	1	-0.25231
KBTBD11	4	0.32905	0.47023	1	8858	1	0.24652	0.24312	0.38709	1	7268	2	0.24652
GID4	4	0.32905	0.47023	1	8859	1	0.45688	0.14562	0.28825	1	5457	2	0.45688
MROH6	4	0.3291	0.4703	1	8860	1	0.61855	0.073962	0.16765	0.977612	3271	3	0.61855
CORIN	4	0.32918	0.47039	1	8861	2	-0.23222	0.95514	0.95504	1	18115	0	-0.23222
HMGCS1	4	0.32922	0.47043	1	8862	2	-0.45546	0.94947	0.94942	1	18000	0	-0.45546
MEP1B	4	0.32922	0.47043	1	8863	1	0.17427	0.23796	0.38191	1	7172	2	0.17427
RIMBP2	4	0.32922	0.47043	1	8864	1	-0.032846	0.9041	0.90376	1	17139	0	-0.032846
SH3BGR	4	0.32927	0.47048	1	8865	2	-0.23974	0.85314	0.85258	1	16119	0	-0.23974
WDR91	4	0.32927	0.47048	1	8866	2	-0.47432	0.20917	0.35276	1	6651	1	-0.47432
FHOD3	4	0.32927	0.47048	1	8867	2	-0.44181	0.93526	0.93514	1	17720	0	-0.44181
MYOM3	4	0.32941	0.47062	1	8868	1	0.085297	0.50939	0.62604	1	11743	1	0.085297
KIAA1024	4	0.32947	0.47069	1	8869	2	0.13203	0.064867	0.15056	0.97479	2943	2	0.13203
MRPL39	4	0.32947	0.47069	1	8870	2	0.23366	0.085593	0.18914	0.984075	3657	2	0.23366
ZFYVE28	4	0.32949	0.47071	1	8871	1	0.066062	0.71265	0.73522	1	13834	1	0.066062
OR1C1	4	0.3296	0.47082	1	8872	2	-0.17359	0.78118	0.78586	1	14786	1	-0.17359
GYG1	4	0.32966	0.47088	1	8873	1	0.12835	0.14136	0.2839	1	5373	2	0.12835
CCDC34	4	0.32966	0.47088	1	8874	1	0.2714	0.06982	0.15993	0.977013	3125	2	0.2714
CCDC132	4	0.3297	0.47093	1	8875	2	-0.24519	0.77017	0.77707	1	14613	1	-0.24519
TVP23C	4	0.32989	0.47112	1	8876	2	-0.53534	0.96845	0.9684	1	18377	0	-0.53534
CYTH3	4	0.32989	0.47112	1	8877	2	-0.45451	0.46369	0.60657	1	11361	1	-0.45451
SMIM18	4	0.32989	0.47112	1	8878	2	-0.031191	0.22709	0.37093	1	6993	2	-0.031191
MTHFD2	4	0.32991	0.47113	1	8879	2	-0.21148	0.13294	0.27254	1	5167	1	-0.21148
TM4SF19	4	0.32999	0.4712	1	8880	1	0.063651	0.72304	0.74239	1	13963	1	0.063651
USP43	4	0.33003	0.47125	1	8881	1	0.040197	0.75971	0.76897	1	14454	1	0.040197
TENM1	4	0.33008	0.47131	1	8882	2	-0.16674	0.88813	0.88779	1	16806	0	-0.16674
C2orf54	4	0.33018	0.47141	1	8883	1	0.68558	0.059599	0.14049	0.97479	2750	3	0.68558
STRAP	4	0.33038	0.47163	1	8884	2	-0.53604	0.90396	0.90362	1	17133	0	-0.53604
CEP295	4	0.33038	0.47163	1	8885	2	-0.35715	0.745	0.75796	1	14228	1	-0.35715
NSL1	4	0.3305	0.47177	1	8886	1	0.13135	0.76392	0.77221	1	14515	1	0.13135
NUP107	4	0.3305	0.47177	1	8887	1	0.030851	0.45326	0.60055	1	11240	1	0.030851
WDR25	4	0.3305	0.47177	1	8888	2	-0.31448	0.89908	0.89876	1	17041	0	-0.31448
NOC2L	4	0.3305	0.47177	1	8889	1	0.042418	0.084284	0.18677	0.98354	3615	1	0.042418
MYCT1	4	0.33056	0.47183	1	8890	2	0.074063	0.032468	0.087111	0.943275	1762	2	0.074063
XKR8	4	0.33065	0.47192	1	8891	2	-0.22448	0.93732	0.93727	1	17766	0	-0.22448
METTL2A	4	0.33078	0.47204	1	8892	2	-0.28707	0.58645	0.66251	1	12458	1	-0.28707
SPATA31E1	4	0.33078	0.47204	1	8893	2	-0.32983	0.4583	0.60436	1	11313	1	-0.32983
SUN1	4	0.33096	0.47223	1	8894	2	0.092309	0.21818	0.36194	1	6818	2	0.092309
QTRTD1	4	0.33096	0.47223	1	8895	2	-0.19331	0.45111	0.59835	1	11195	1	-0.19331
MIOS	4	0.33108	0.47236	1	8896	2	0.14609	0.19495	0.33832	1	6377	2	0.14609
TRAF5	4	0.33108	0.47236	1	8897	2	0.25601	0.074245	0.16818	0.977897	3280	2	0.25601
YY1AP1	4	0.33108	0.47236	1	8898	2	-0.24058	0.3562	0.50158	1	9408	1	-0.24058
GYPE	4	0.33108	0.47236	1	8899	2	-0.20481	0.097284	0.21039	0.984075	4059	1	-0.20481
ACHE	4	0.33108	0.47236	1	8900	2	0.042281	0.027506	0.077012	0.936388	1557	2	0.042281
METTL20	4	0.33121	0.47249	1	8901	1	0.26253	0.092236	0.20125	0.984075	3894	2	0.26253
OR13C3	4	0.33134	0.47263	1	8902	2	-0.28052	0.93863	0.93858	1	17782	0	-0.28052
SMIM2	4	0.33134	0.47263	1	8903	2	-0.092219	0.62805	0.68455	1	12854	1	-0.092219
MTMR12	4	0.33134	0.47263	1	8904	2	-0.28206	0.25693	0.40107	1	7517	1	-0.28206
DTX2	4	0.33134	0.47263	1	8905	2	0.10853	0.13165	0.27034	1	5128	2	0.10853
APOC4	4	0.33148	0.47278	1	8906	2	-0.18029	0.90291	0.90257	1	17109	0	-0.18029
ERVFRD-1	4	0.33148	0.47278	1	8907	1	-0.024523	0.77236	0.77882	1	14653	1	-0.024523
MOCS3	4	0.33148	0.47278	1	8908	2	0.26064	0.29862	0.44308	1	8324	2	0.26064
SRFBP1	4	0.33155	0.47285	1	8909	2	-0.38109	0.082343	0.18321	0.98354	3548	1	-0.38109
SHB	4	0.33155	0.47285	1	8910	2	-0.23653	0.90915	0.90891	1	17240	0	-0.23653
CHODL	4	0.33165	0.47296	1	8911	2	-0.14825	0.57508	0.6568	1	12350	1	-0.14825
PGAP2	4	0.33173	0.47305	1	8912	1	0.18023	0.27509	0.41939	1	7861	2	0.18023
FOXN2	3	0.33193	0.43581	1	8913	1	0.21324	0.57334	0.59992	1	12329	1	0.21324
BACH1	4	0.33204	0.47339	1	8914	2	-0.24114	0.68639	0.71846	1	13516	1	-0.24114
TACC1	4	0.33208	0.47344	1	8915	2	-0.18176	0.41223	0.55875	1	10469	1	-0.18176
SLC36A2	4	0.33216	0.47352	1	8916	2	-0.015478	0.27669	0.42102	1	7892	2	-0.015478
COL5A3	4	0.33216	0.47352	1	8917	2	-0.23103	0.3621	0.50763	1	9540	1	-0.23103
DENND1A	4	0.33221	0.47358	1	8918	2	0.016856	0.33294	0.47791	1	8975	2	0.016856
CYP3A7-CYP3A51P	4	0.33225	0.47362	1	8919	2	-0.28505	0.82478	0.82438	1	15554	1	-0.28505
TRPC5	4	0.33232	0.47369	1	8920	1	0.018687	0.39733	0.54358	1	10193	1	0.018687
LRRC39	4	0.33236	0.47373	1	8921	1	0.45058	0.1925	0.33585	1	6325	2	0.45058
NME1-NME2	4	0.33247	0.47383	1	8922	2	-0.013823	0.055856	0.1333	0.971028	2618	1	-0.013823
C4orf19	4	0.33249	0.47385	1	8923	2	-0.22542	0.70428	0.72974	1	13729	1	-0.22542
PRKCQ	4	0.33252	0.47388	1	8924	2	-0.094163	0.84298	0.84231	1	15924	0	-0.094163
GPR21	4	0.33261	0.47397	1	8925	1	0.31932	0.11434	0.24049	0.991668	4620	2	0.31932
KIAA0825	4	0.33261	0.47397	1	8926	1	0.51405	0.063048	0.14703	0.97479	2863	3	0.51405
CD164	4	0.33261	0.47397	1	8927	2	-0.13647	0.78086	0.78557	1	14777	1	-0.13647
RBMY1J	4	0.33263	0.47398	1	8928	2	-0.32036	0.57069	0.65461	1	12305	1	-0.32036
POMGNT1	4	0.33263	0.47398	1	8929	2	-0.14329	0.48471	0.61547	1	11534	1	-0.14329
TBX15	4	0.33272	0.47408	1	8930	2	0.14291	0.14245	0.28499	1	5395	2	0.14291
PXDNL	4	0.33278	0.47414	1	8931	1	0.79904	0.041029	0.10434	0.955887	2085	3	0.79904
FXYD4	4	0.33286	0.47422	1	8932	1	-0.096214	0.094258	0.2049	0.984075	3956	1	-0.096214
SPRR2D	4	0.33296	0.47431	1	8933	2	7.42E-05	0.40165	0.54804	1	10266	2	7.42E-05
MCCD1	4	0.33305	0.4744	1	8934	1	0.33794	0.18198	0.32518	1	6134	2	0.33794
ZNF835	4	0.33305	0.4744	1	8935	1	0.12414	0.62792	0.68447	1	12853	1	0.12414
HMOX2	4	0.33317	0.47452	1	8936	1	0.066892	0.74489	0.75787	1	14223	1	0.066892
TXLNA	4	0.33325	0.47462	1	8937	2	-0.3132	0.67795	0.71321	1	13409	1	-0.3132
HMGA2	4	0.33325	0.47462	1	8938	2	-0.21066	0.86687	0.86644	1	16380	0	-0.21066
ARHGAP25	4	0.33326	0.47463	1	8939	1	-0.084271	0.79575	0.7981	1	15010	1	-0.084271
TBRG1	4	0.33336	0.47473	1	8940	2	-0.19841	0.93238	0.93215	1	17672	0	-0.19841
CAMK1	4	0.33347	0.47483	1	8941	1	0.020445	0.66509	0.70549	1	13265	1	0.020445
ARL5B	4	0.33357	0.47494	1	8942	2	-0.30862	0.010809	0.036111	0.875424	782	1	-0.30862
NR2C2	4	0.33359	0.47495	1	8943	2	0.099475	0.14629	0.28894	1	5466	2	0.099475
TRNAU1AP	4	0.33364	0.47501	1	8944	2	-0.036888	0.43827	0.5853	1	10950	2	-0.036888
FAM213A	4	0.33373	0.47511	1	8945	2	0.12176	0.10159	0.21804	0.984075	4203	2	0.12176
DUSP7	4	0.3338	0.47518	1	8946	1	-0.050403	0.44577	0.5929	1	11098	2	-0.050403
PLAUR	4	0.33383	0.47521	1	8947	2	0.11165	0.2652	0.4094	1	7669	2	0.11165
CENPT	4	0.33388	0.47526	1	8948	2	-0.19918	0.72658	0.74485	1	14018	1	-0.19918
ASS1	4	0.33388	0.47526	1	8949	2	0.10548	0.20973	0.35332	1	6655	2	0.10548
CD53	4	0.33393	0.47532	1	8950	1	-0.104	0.45377	0.60106	1	11250	1	-0.104
SGSM3	4	0.33394	0.47532	1	8951	2	0.0059374	0.24533	0.38931	1	7310	2	0.0059374
TEX22	4	0.33397	0.47536	1	8952	1	0.16417	0.11022	0.23327	0.989947	4488	2	0.16417
CHD6	4	0.33415	0.47555	1	8953	2	-0.41424	0.79144	0.79438	1	14943	1	-0.41424
NUFIP2	4	0.33415	0.47555	1	8954	2	-0.52038	0.97886	0.9789	1	18599	0	-0.52038
MRPL45	4	0.33415	0.47555	1	8955	2	-0.36604	0.94894	0.94888	1	17996	0	-0.36604
EBNA1BP2	4	0.33422	0.47562	1	8956	1	-0.035123	0.58622	0.66242	1	12456	1	-0.035123
FOS	4	0.33422	0.47562	1	8957	1	0.2805	0.25083	0.39488	1	7412	1	0.2805
ATP6V1C2	4	0.33436	0.47577	1	8958	2	0.12145	0.12642	0.26132	1	4971	2	0.12145
ANKRD45	4	0.3344	0.47582	1	8959	2	0.072714	0.41524	0.56184	1	10541	2	0.072714
RALBP1	4	0.33445	0.47585	1	8960	1	0.41261	0.045392	0.11292	0.957433	2245	2	0.41261
CENPH	4	0.33445	0.47585	1	8961	1	-0.0093348	0.89282	0.89248	1	16900	0	-0.0093348
PEX14	4	0.33445	0.47585	1	8962	1	0.28227	0.026435	0.074822	0.936388	1515	2	0.28227
DPYSL2	4	0.33445	0.47585	1	8963	1	0.47526	0.061136	0.14339	0.97479	2804	2	0.47526
ODF3B	4	0.33449	0.47591	1	8964	2	0.064701	0.1646	0.30746	1	5809	2	0.064701
HACL1	4	0.3346	0.47603	1	8965	2	-0.17333	0.6589	0.70188	1	13190	1	-0.17333
ANKRD55	4	0.3346	0.47603	1	8966	2	-0.25159	0.73864	0.75336	1	14153	1	-0.25159
ZNF77	4	0.3346	0.47603	1	8967	2	-0.26004	0.83941	0.83872	1	15850	0	-0.26004
PDHX	4	0.3346	0.47603	1	8968	2	-0.21995	0.93408	0.93392	1	17696	0	-0.21995
BLOC1S5	4	0.33471	0.47616	1	8969	1	0.71749	0.017496	0.056081	0.911845	1170	3	0.71749
UGT8	4	0.33471	0.47616	1	8970	1	0.55172	0.077513	0.1743	0.978924	3385	3	0.55172
CLIC1	4	0.33471	0.47616	1	8971	1	0.15523	0.2217	0.36548	1	6885	2	0.15523
MID2	4	0.33481	0.47625	1	8972	1	0.051689	0.86271	0.86228	1	16301	0	0.051689
PLAC1	4	0.33485	0.4763	1	8973	1	0.30243	0.064044	0.14895	0.97479	2904	2	0.30243
ARMC5	4	0.33493	0.47637	1	8974	2	-0.3579	0.90325	0.90291	1	17118	0	-0.3579
ZNF174	4	0.33493	0.47637	1	8975	2	-0.31434	0.90089	0.90053	1	17069	0	-0.31434
SLC30A3	4	0.33493	0.47637	1	8976	2	-0.36238	0.23106	0.37499	1	7060	1	-0.36238
SCGB1D2	4	0.33493	0.47637	1	8977	2	-0.13879	0.61887	0.67957	1	12751	1	-0.13879
ZNF585A	4	0.33493	0.47637	1	8978	2	-0.18277	0.15733	0.30012	1	5683	1	-0.18277
P2RY8	4	0.33509	0.47656	1	8979	2	0.3146	0.069507	0.15932	0.977013	3109	2	0.3146
PCOLCE2	4	0.33519	0.47667	1	8980	2	-0.19759	0.49301	0.61898	1	11601	1	-0.19759
SORCS1	4	0.33519	0.47667	1	8981	2	-0.048677	0.393	0.53912	1	10112	2	-0.048677
C1QA	4	0.33519	0.47667	1	8982	2	-0.038847	0.71741	0.73848	1	13899	1	-0.038847
CFAP46	4	0.33535	0.47682	1	8983	2	-0.12955	0.72477	0.74358	1	13990	1	-0.12955
TNS1	4	0.33535	0.47682	1	8984	2	-0.055396	0.32756	0.47242	1	8871	2	-0.055396
C12orf56	4	0.33536	0.47683	1	8985	2	-0.31375	0.4016	0.548	1	10264	1	-0.31375
GANAB	4	0.33536	0.47683	1	8986	1	0.19376	0.70435	0.72979	1	13731	1	0.19376
BUB3	4	0.33547	0.47696	1	8987	2	-0.1506	0.83178	0.83115	1	15699	1	-0.1506
FRAT1	4	0.33547	0.47696	1	8988	2	-0.26559	0.80121	0.80286	1	15111	1	-0.26559
PHACTR1	4	0.33569	0.47718	1	8989	2	-0.30799	0.19388	0.33724	1	6356	2	-0.30799
PDE6H	4	0.33573	0.47723	1	8990	2	-0.11142	0.44067	0.58777	1	10990	1	-0.11142
C10orf107	4	0.33576	0.47726	1	8991	1	0.25628	0.20986	0.35346	1	6656	2	0.25628
DIO1	4	0.33584	0.47734	1	8992	2	-0.17262	0.69205	0.72201	1	13579	1	-0.17262
NEUROD4	4	0.33584	0.47734	1	8993	2	-0.14618	0.40111	0.5475	1	10256	1	-0.14618
LUC7L2	4	0.33591	0.47742	1	8994	2	-0.39959	0.98105	0.98107	1	18652	0	-0.39959
MLH3	4	0.33591	0.47744	1	8995	2	0.18876	0.093882	0.20422	0.984075	3949	2	0.18876
UBE2D4	4	0.33591	0.47744	1	8996	1	0.25053	0.23492	0.37886	1	7127	2	0.25053
DNAJB6	4	0.33595	0.47747	1	8997	2	0.12093	0.26268	0.40682	1	7624	2	0.12093
FAM73A	4	0.33605	0.47758	1	8998	2	-0.031449	0.23263	0.37655	1	7092	2	-0.031449
SEPTIN2	4	0.33605	0.47758	1	8999	2	-0.20709	0.61061	0.67509	1	12670	1	-0.20709
CMA1	4	0.33613	0.47766	1	9000	2	0.18847	0.18541	0.32869	1	6201	2	0.18847
CYB5R4	4	0.33614	0.47766	1	9001	2	-0.071498	0.35183	0.49721	1	9321	2	-0.071498
SFXN5	4	0.33621	0.47773	1	9002	2	-0.37715	0.78955	0.79277	1	14916	1	-0.37715
CHST4	4	0.33621	0.47773	1	9003	2	-0.16757	0.35579	0.50116	1	9400	1	-0.16757
HMX2	4	0.33621	0.47773	1	9004	2	-0.085518	0.17024	0.31321	1	5918	1	-0.085518
CES4A	4	0.33626	0.47778	1	9005	2	-0.059458	0.059671	0.14064	0.97479	2751	2	-0.059458
C9orf40	4	0.33639	0.47793	1	9006	2	-0.20064	0.61481	0.67735	1	12707	1	-0.20064
LRRC56	4	0.33662	0.47817	1	9007	2	-0.046646	0.36752	0.51317	1	9633	2	-0.046646
YTHDF1	4	0.33664	0.4782	1	9008	2	-0.44006	0.92148	0.92129	1	17492	0	-0.44006
NAALAD2	4	0.33664	0.4782	1	9009	2	-0.05849	0.25242	0.3965	1	7442	2	-0.05849
DEPDC1	4	0.33671	0.47827	1	9010	2	-0.19464	0.92661	0.92641	1	17580	0	-0.19464
SCNN1G	4	0.33675	0.47831	1	9011	1	0.54297	0.043693	0.10965	0.957433	2176	3	0.54297
FOXJ3	4	0.33679	0.47835	1	9012	1	-0.1727	0.96149	0.9614	1	18228	0	-0.1727
WIPF1	4	0.33684	0.47841	1	9013	2	-0.04107	0.44473	0.59186	1	11079	2	-0.04107
ZNF586	4	0.33684	0.47841	1	9014	2	-0.30913	0.50452	0.62393	1	11699	1	-0.30913
SLC16A13	4	0.33687	0.47844	1	9015	1	-0.14004	0.64315	0.69286	1	13009	1	-0.14004
CYP4F12	4	0.33691	0.47848	1	9016	2	-0.14767	0.8277	0.82717	1	15620	1	-0.14767
STPG1	4	0.33696	0.47854	1	9017	2	-0.067414	0.78262	0.78705	1	14802	1	-0.067414
KPNA1	4	0.337	0.47857	1	9018	1	-0.10757	0.073984	0.1677	0.977612	3272	1	-0.10757
TAGLN	4	0.337	0.47857	1	9019	1	0.87389	0.016762	0.054342	0.909218	1141	3	0.87389
MT1H	4	0.33707	0.47864	1	9020	2	0.049282	0.15913	0.30192	1	5719	2	0.049282
SYCP1	4	0.33717	0.47874	1	9021	1	0.24129	0.19961	0.34304	1	6467	2	0.24129
AZGP1	4	0.33719	0.47875	1	9022	2	-0.11816	0.6348	0.68819	1	12927	1	-0.11816
ALKBH2	4	0.33728	0.47886	1	9023	1	0.032111	0.76627	0.77401	1	14548	1	0.032111
ZNF578	4	0.33738	0.47896	1	9024	1	-0.025125	0.40354	0.54993	1	10304	2	-0.025125
HIST2H2BF	4	0.33744	0.47903	1	9025	1	0.47785	0.084653	0.18744	0.98354	3632	2	0.47785
CRYBA1	4	0.33749	0.47908	1	9026	2	-0.04318	0.45303	0.6003	1	11231	2	-0.04318
C1orf185	4	0.33757	0.47918	1	9027	2	-0.29508	0.62695	0.68396	1	12846	1	-0.29508
CACNG6	4	0.33762	0.47924	1	9028	2	-0.075947	0.56191	0.65037	1	12230	1	-0.075947
LIN7B	4	0.3377	0.47932	1	9029	2	-0.29503	0.86784	0.86739	1	16404	0	-0.29503
LPPR3	4	0.33791	0.47955	1	9030	2	-0.23892	0.44943	0.59668	1	11163	1	-0.23892
DNTTIP2	4	0.33793	0.47957	1	9031	1	0.68022	0.07372	0.16719	0.977471	3261	3	0.68022
SPAG11B	4	0.33793	0.47957	1	9032	2	-0.10659	0.72255	0.74204	1	13958	1	-0.10659
CBX8	4	0.33814	0.4798	1	9033	2	-0.014516	0.44671	0.5939	1	11116	2	-0.014516
SV2B	4	0.33817	0.47982	1	9034	2	-0.32514	0.15135	0.29405	1	5561	1	-0.32514
GRM7	4	0.3382	0.47985	1	9035	2	-0.015783	0.41392	0.5605	1	10515	2	-0.015783
TCTN1	4	0.33827	0.47993	1	9036	1	0.13617	0.037991	0.098309	0.950417	1973	2	0.13617
ABHD15	4	0.33828	0.47994	1	9037	2	-0.17462	0.86894	0.86851	1	16427	0	-0.17462
MFF	4	0.33837	0.48004	1	9038	1	0.79703	0.022613	0.066884	0.935194	1353	3	0.79703
FOLH1B	4	0.3384	0.48007	1	9039	2	0.019411	0.17247	0.31551	1	5962	2	0.019411
UBFD1	4	0.3384	0.48007	1	9040	2	-0.029737	0.33078	0.47572	1	8936	2	-0.029737
NUP37	4	0.3384	0.48007	1	9041	2	-0.1948	0.28337	0.42774	1	8029	1	-0.1948
PTCD2	4	0.33848	0.48017	1	9042	2	-0.14463	0.94417	0.94407	1	17900	0	-0.14463
PRND	4	0.33863	0.48035	1	9043	1	0.1278	0.045442	0.11303	0.957433	2249	2	0.1278
LPAR2	4	0.33863	0.48035	1	9044	1	0.084418	0.31408	0.45878	1	8612	1	0.084418
GRIN2A	4	0.33874	0.48046	1	9045	2	-0.27359	0.71388	0.73607	1	13848	1	-0.27359
NPFF	4	0.33874	0.48046	1	9046	2	-0.30601	0.26796	0.41213	1	7712	1	-0.30601
C2orf83	4	0.33893	0.48066	1	9047	2	-0.33214	0.9366	0.93653	1	17742	0	-0.33214
CHST6	4	0.33893	0.48066	1	9048	2	-0.18735	0.59192	0.66538	1	12505	1	-0.18735
FGF1	4	0.33893	0.48066	1	9049	2	-0.21459	0.58494	0.66175	1	12447	1	-0.21459
MCUR1	4	0.33908	0.4808	1	9050	2	0.1167	0.20702	0.3506	1	6617	2	0.1167
CYFIP2	4	0.33908	0.4808	1	9051	2	0.30798	0.027665	0.077347	0.936388	1566	2	0.30798
DIAPH2	4	0.33925	0.48098	1	9052	2	-0.051085	0.18885	0.3321	1	6262	2	-0.051085
KLHL15	4	0.33925	0.48098	1	9053	2	0.26196	0.024416	0.070684	0.935194	1439	2	0.26196
LIN52	4	0.33925	0.48098	1	9054	2	-0.25448	0.84421	0.84353	1	15951	0	-0.25448
TUBD1	4	0.3393	0.48104	1	9055	1	1.0937	0.019199	0.059722	0.919209	1235	3	1.0937
PKM	4	0.3393	0.48104	1	9056	1	0.2941	0.0024068	0.0086409	0.747301	220	2	0.2941
ZNF491	4	0.33945	0.48121	1	9057	1	-0.016465	0.029838	0.081738	0.936388	1660	1	-0.016465
ARPC1B	4	0.33953	0.48129	1	9058	2	0.10642	0.21245	0.35617	1	6712	2	0.10642
ARID3A	4	0.33953	0.48129	1	9059	2	-0.3536	0.28067	0.42503	1	7973	1	-0.3536
SELT	4	0.33953	0.48129	1	9060	2	-0.072795	0.044141	0.11054	0.957433	2199	2	-0.072795
CCDC179	4	0.33953	0.48129	1	9061	2	-0.15167	0.0080831	0.027529	0.852761	616	1	-0.15167
FOXO1	4	0.33969	0.48145	1	9062	2	-0.19162	0.38824	0.53427	1	10020	1	-0.19162
IGFBP3	4	0.3397	0.48147	1	9063	1	-0.041509	0.43413	0.58115	1	10871	2	-0.041509
UCN3	4	0.3397	0.48147	1	9064	1	0.15729	0.17357	0.31662	1	5985	2	0.15729
S100A3	4	0.33971	0.48148	1	9065	2	-0.14352	0.94757	0.94752	1	17962	0	-0.14352
PLXDC2	4	0.33983	0.48162	1	9066	2	0.38003	0.029453	0.080946	0.936388	1642	2	0.38003
CCBL2	4	0.33983	0.48162	1	9067	2	-0.10601	0.83784	0.83717	1	15824	0	-0.10601
HMCN1	4	0.33983	0.48162	1	9068	2	-0.32164	0.15206	0.29478	1	5575	1	-0.32164
SEC22A	4	0.33995	0.48174	1	9069	2	-0.31571	0.38901	0.53504	1	10036	1	-0.31571
SHC3	4	0.34007	0.48188	1	9070	2	-0.1224	0.14581	0.28845	1	5459	1	-0.1224
C16orf95	4	0.34017	0.48199	1	9071	1	0.14802	0.42452	0.5713	1	10699	2	0.14802
PLSCR2	4	0.34017	0.48199	1	9072	1	0.28718	0.23918	0.38315	1	7200	2	0.28718
DEFB105A	4	0.34029	0.48212	1	9073	2	-0.15569	0.8561	0.85558	1	16174	0	-0.15569
TFB2M	4	0.34029	0.48212	1	9074	2	0.44964	0.059599	0.14049	0.97479	2749	2	0.44964
LMLN	4	0.34032	0.48216	1	9075	1	0.43611	0.10862	0.23045	0.989947	4426	3	0.43611
APEH	4	0.34052	0.48234	1	9076	2	-0.1695	0.6309	0.68609	1	12885	1	-0.1695
FRMD7	4	0.34052	0.48234	1	9077	2	-0.0022398	0.34658	0.49184	1	9222	2	-0.0022398
PARPBP	4	0.34063	0.48246	1	9078	1	0.077571	0.83483	0.83423	1	15758	0	0.077571
MILR1	4	0.34068	0.48252	1	9079	2	-0.077123	0.54955	0.64435	1	12112	1	-0.077123
YBX3	4	0.34082	0.48265	1	9080	1	-0.074777	0.46525	0.6072	1	11372	1	-0.074777
MUC3A	4	0.34085	0.48268	1	9081	2	-0.19258	0.72536	0.74399	1	13998	1	-0.19258
WRAP73	4	0.34088	0.48272	1	9082	2	0.033636	0.24566	0.38965	1	7313	2	0.033636
FRMPD1	4	0.34094	0.48277	1	9083	2	-0.095447	0.8298	0.82919	1	15662	1	-0.095447
TBC1D22B	4	0.34099	0.48283	1	9084	1	-0.077841	0.61975	0.68004	1	12763	1	-0.077841
SCAF4	4	0.34103	0.48288	1	9085	2	-0.21104	0.87844	0.87801	1	16611	0	-0.21104
ODF3L2	4	0.34106	0.48291	1	9086	2	-0.35257	0.95738	0.95735	1	18148	0	-0.35257
TUBB2B	4	0.34114	0.483	1	9087	2	-0.23322	0.6347	0.68813	1	12926	1	-0.23322
CXorf49B	4	0.3412	0.48305	1	9088	1	0.66624	0.045542	0.11322	0.957433	2253	3	0.66624
VWA7	4	0.34128	0.48317	1	9089	2	-0.067082	0.84026	0.83955	1	15865	0	-0.067082
ECHS1	4	0.34128	0.48317	1	9090	2	-0.10533	0.46491	0.60705	1	11370	1	-0.10533
TJP1	4	0.34136	0.48326	1	9091	2	-0.17478	0.93704	0.93698	1	17755	0	-0.17478
GPR83	4	0.34144	0.48334	1	9092	1	0.17449	0.28212	0.42648	1	7999	2	0.17449
ZNF787	4	0.34149	0.48339	1	9093	2	-0.16835	0.39918	0.54552	1	10223	1	-0.16835
AVPR1A	4	0.34149	0.48339	1	9094	2	-0.13802	0.74096	0.75502	1	14175	1	-0.13802
RNF25	4	0.34156	0.48345	1	9095	1	0.43525	0.046411	0.11489	0.957433	2289	2	0.43525
TLR6	4	0.34165	0.48355	1	9096	2	-0.12504	0.55449	0.64676	1	12165	1	-0.12504
GJA4	4	0.34167	0.48357	1	9097	2	-0.031275	0.83611	0.83547	1	15787	0	-0.031275
CACNA1A	4	0.34171	0.48361	1	9098	1	0.63475	0.0021741	0.0078229	0.735341	200	3	0.63475
DHDH	4	0.34171	0.48361	1	9099	2	-0.13207	0.89787	0.89759	1	17008	0	-0.13207
EARS2	4	0.34171	0.48361	1	9100	1	-0.24238	0.88752	0.88718	1	16796	0	-0.24238
MB	4	0.34186	0.48377	1	9101	2	-0.22554	0.79921	0.80112	1	15072	1	-0.22554
PLA2G3	4	0.34193	0.48385	1	9102	2	0.18388	0.093584	0.20369	0.984075	3936	2	0.18388
MEFV	4	0.34201	0.48393	1	9103	1	0.64918	0.029487	0.081007	0.936388	1643	2	0.64918
AGBL5	4	0.34201	0.48393	1	9104	1	0.010062	0.44883	0.59607	1	11154	1	0.010062
ACAN	4	0.34201	0.48393	1	9105	2	0.31547	0.040388	0.10309	0.955887	2059	2	0.31547
FOXJ1	4	0.34205	0.48397	1	9106	2	-0.19627	0.44085	0.58795	1	10996	1	-0.19627
LGR6	4	0.34221	0.48416	1	9107	2	-0.36526	0.83974	0.83905	1	15858	0	-0.36526
GPR152	4	0.34221	0.48416	1	9108	2	0.025403	0.3821	0.52807	1	9908	2	0.025403
TEX33	4	0.34221	0.48416	1	9109	2	0.22198	0.22697	0.37082	1	6991	2	0.22198
SSPO	4	0.34226	0.48421	1	9110	1	-0.088987	0.85561	0.85508	1	16160	0	-0.088987
FBXO7	4	0.34241	0.48436	1	9111	2	-0.40802	0.22195	0.36575	1	6889	1	-0.40802
CDC42SE1	4	0.34241	0.48436	1	9112	2	0.043533	0.27943	0.42378	1	7945	2	0.043533
PEX6	4	0.34241	0.48436	1	9113	2	0.026896	0.25992	0.40406	1	7565	2	0.026896
TBRG4	4	0.34257	0.48452	1	9114	2	-0.17955	0.95398	0.95387	1	18084	0	-0.17955
SEC31A	4	0.34265	0.4846	1	9115	2	0.015659	0.25558	0.3997	1	7498	2	0.015659
FLCN	4	0.34269	0.48464	1	9116	1	-0.43114	0.75404	0.76472	1	14366	1	-0.43114
TRIP11	4	0.34272	0.48467	1	9117	2	-0.012349	0.40053	0.5469	1	10250	2	-0.012349
TAS2R39	4	0.34281	0.48476	1	9118	2	-0.090319	0.51398	0.628	1	11781	1	-0.090319
NPFFR2	4	0.34288	0.48483	1	9119	2	-0.24797	0.25156	0.39559	1	7429	1	-0.24797
LALBA	4	0.34294	0.48489	1	9120	1	0.75928	0.022923	0.067541	0.935194	1364	3	0.75928
GNAI3	4	0.34294	0.48489	1	9121	1	-0.034399	0.26243	0.40656	1	7617	1	-0.034399
NOS2	4	0.34295	0.4849	1	9122	2	-0.29951	0.97427	0.9742	1	18512	0	-0.29951
PLAC8	4	0.34299	0.48495	1	9123	2	-0.20947	0.90346	0.90313	1	17121	0	-0.20947
ATP6AP1L	4	0.34301	0.48497	1	9124	2	-0.15779	0.84626	0.84564	1	15990	0	-0.15779
MRAS	4	0.34311	0.48507	1	9125	2	-0.0043252	0.29054	0.435	1	8167	2	-0.0043252
HLA-DQB2	4	0.34311	0.48508	1	9126	1	0.012238	0.025932	0.073826	0.936388	1498	1	0.012238
MS4A2	4	0.34311	0.48508	1	9127	1	0.23442	0.82458	0.8242	1	15549	1	0.23442
OXSR1	4	0.34324	0.48522	1	9128	2	-0.14731	0.77253	0.77894	1	14656	1	-0.14731
MIER1	4	0.34326	0.48523	1	9129	1	-0.23236	0.37162	0.51732	1	9703	1	-0.23236
CSNK1G3	4	0.34343	0.48541	1	9130	1	0.16445	0.34692	0.49219	1	9231	2	0.16445
MED10	4	0.34343	0.48541	1	9131	1	0.10976	0.16088	0.30369	1	5749	2	0.10976
EIF4B	4	0.34358	0.48557	1	9132	1	-0.061139	0.81428	0.8146	1	15347	1	-0.061139
TRPT1	4	0.34361	0.4856	1	9133	2	-0.30891	0.90006	0.8997	1	17058	0	-0.30891
ZEB2	4	0.34361	0.4856	1	9134	2	0.27764	0.045267	0.11268	0.957433	2241	2	0.27764
MASTL	4	0.34361	0.4856	1	9135	2	-0.47877	0.82719	0.82668	1	15607	1	-0.47877
KRT35	4	0.34361	0.4856	1	9136	2	-0.33724	0.60841	0.6739	1	12650	1	-0.33724
RDM1	4	0.34361	0.4856	1	9137	2	-0.22519	0.78661	0.79035	1	14874	1	-0.22519
DOK6	4	0.34377	0.48577	1	9138	1	0.12952	0.14921	0.29188	1	5516	2	0.12952
ITM2A	4	0.3438	0.4858	1	9139	2	-0.19986	0.72981	0.7471	1	14060	1	-0.19986
PLAC4	4	0.3438	0.4858	1	9140	2	-0.19664	0.87209	0.87171	1	16484	0	-0.19664
DUSP1	4	0.34384	0.48585	1	9141	2	-0.26404	0.88844	0.88811	1	16810	0	-0.26404
OR2W1	4	0.34384	0.48586	1	9142	1	0.21828	0.12591	0.26048	1	4958	3	0.21828
ZNF714	4	0.34404	0.48607	1	9143	2	-0.33903	0.22788	0.37173	1	7009	1	-0.33903
CHGB	4	0.34404	0.48607	1	9144	2	-0.31979	0.78673	0.79045	1	14876	1	-0.31979
PPAPDC3	4	0.34404	0.48607	1	9145	2	0.31416	0.014775	0.048322	0.899391	1023	2	0.31416
TMEM209	4	0.34404	0.48607	1	9146	2	-0.19767	0.77414	0.78019	1	14676	1	-0.19767
CEND1	4	0.34416	0.48619	1	9147	2	-0.29333	0.6556	0.69989	1	13147	1	-0.29333
MATN1	4	0.34424	0.48627	1	9148	2	-0.0043631	0.44671	0.5939	1	11115	2	-0.0043631
CREBRF	4	0.34432	0.48636	1	9149	2	0.18644	0.2478	0.39181	1	7359	2	0.18644
WFDC13	4	0.34437	0.48642	1	9150	2	-0.018727	0.4388	0.58583	1	10959	2	-0.018727
ZNF385B	4	0.34474	0.4868	1	9151	2	-0.17781	0.79416	0.79671	1	14986	1	-0.17781
C11orf31	4	0.34482	0.48688	1	9152	1	-0.10781	0.15539	0.29814	1	5646	1	-0.10781
A1BG	4	0.34482	0.48688	1	9153	1	0.26223	0.087843	0.19322	0.984075	3731	2	0.26223
AFG3L2	4	0.34482	0.48688	1	9154	1	0.62864	0.065035	0.15088	0.97479	2950	3	0.62864
LSM4	4	0.34482	0.48688	1	9155	2	-0.45028	0.97608	0.97606	1	18543	0	-0.45028
LOC100505841	4	0.34482	0.48688	1	9156	1	0.2243	0.20356	0.347	1	6540	2	0.2243
DEFB112	4	0.34482	0.48688	1	9157	1	0.50045	0.027722	0.077452	0.936388	1570	2	0.50045
PPIAL4C	4	0.34482	0.48688	1	9158	1	0.0071965	0.37957	0.52548	1	9862	1	0.0071965
ANAPC10	4	0.34482	0.48688	1	9159	1	0.15157	0.79007	0.79321	1	14924	1	0.15157
ATP5G1	4	0.34482	0.48688	1	9160	1	-0.12993	0.6719	0.70958	1	13345	1	-0.12993
PSMA4	4	0.34482	0.48688	1	9161	1	-0.37439	0.16179	0.30459	1	5758	1	-0.37439
SKA1	4	0.34482	0.48688	1	9162	1	0.19552	0.090917	0.19888	0.984075	3848	2	0.19552
CYP1A1	4	0.34482	0.48688	1	9163	1	-0.050867	0.018188	0.057563	0.913852	1198	1	-0.050867
KHDRBS1	4	0.34484	0.4869	1	9164	2	-0.28803	0.90609	0.90579	1	17184	0	-0.28803
AGPAT5	4	0.34484	0.4869	1	9165	2	-0.06031	0.024763	0.071409	0.936388	1455	2	-0.06031
C1orf95	3	0.34489	0.44323	1	9166	1	0.48422	0.19013	0.30082	1	6284	2	0.48422
PPAPDC2	4	0.34495	0.48703	1	9167	2	0.27012	0.021028	0.063547	0.92857	1305	2	0.27012
DDX60	4	0.34498	0.48706	1	9168	2	-0.053992	0.83909	0.83839	1	15845	0	-0.053992
HIRA	4	0.34511	0.4872	1	9169	2	-0.30664	0.26679	0.41099	1	7695	1	-0.30664
OR10H5	4	0.3453	0.48739	1	9170	2	-0.19803	0.67849	0.71355	1	13418	1	-0.19803
RCSD1	4	0.3453	0.48739	1	9171	2	0.083407	0.37909	0.52498	1	9846	2	0.083407
AKAP17A	4	0.34537	0.48746	1	9172	2	0.076437	0.28835	0.43278	1	8125	2	0.076437
KRTAP13-4	4	0.34554	0.48765	1	9173	2	0.12255	0.22998	0.37392	1	7048	2	0.12255
REST	4	0.34554	0.48765	1	9174	2	-0.25802	0.55395	0.6465	1	12161	1	-0.25802
SNRNP35	4	0.34554	0.48765	1	9175	2	-0.095229	0.26325	0.40741	1	7636	2	-0.095229
ANP32D	4	0.34554	0.48765	1	9176	2	-0.41488	0.81147	0.81199	1	15285	1	-0.41488
CDH1	4	0.34554	0.48765	1	9177	2	-0.080835	0.30966	0.4543	1	8533	2	-0.080835
MKNK1	4	0.3457	0.48781	1	9178	2	-0.079807	0.82691	0.82641	1	15599	1	-0.079807
ZBTB1	4	0.34584	0.48797	1	9179	1	-0.12803	0.21336	0.35711	1	6729	1	-0.12803
TMEM132A	4	0.34592	0.48805	1	9180	2	-0.40383	0.28042	0.42478	1	7969	1	-0.40383
CKMT2	4	0.34592	0.48805	1	9181	2	-0.37694	0.40359	0.54999	1	10306	1	-0.37694
ATP6V0D2	4	0.34592	0.48805	1	9182	2	-0.11922	0.39589	0.54211	1	10163	1	-0.11922
MNAT1	4	0.34597	0.48809	1	9183	2	0.15599	0.13845	0.28096	1	5312	2	0.15599
COL16A1	4	0.34611	0.48824	1	9184	2	0.023985	0.18581	0.32908	1	6213	2	0.023985
TERF2	4	0.34614	0.48827	1	9185	1	0.031802	0.090572	0.19824	0.984075	3833	1	0.031802
NR2F2	4	0.3462	0.48833	1	9186	1	0.16638	0.85147	0.8509	1	16085	0	0.16638
CLDN23	4	0.3462	0.48833	1	9187	1	0.089854	0.54272	0.64111	1	12045	1	0.089854
RB1	4	0.34628	0.4884	1	9188	2	-0.26689	0.52925	0.63496	1	11922	1	-0.26689
ZNF800	4	0.34631	0.48843	1	9189	1	0.59678	0.053708	0.12921	0.971028	2538	3	0.59678
RHD	4	0.34636	0.48847	1	9190	2	0.082962	0.16565	0.30855	1	5830	2	0.082962
SLC25A41	4	0.34641	0.48852	1	9191	1	0.14215	0.46722	0.60803	1	11388	1	0.14215
KRTAP29-1	4	0.34645	0.48856	1	9192	2	-0.092828	0.31521	0.45992	1	8637	1	-0.092828
RNF145	4	0.3465	0.48862	1	9193	1	-0.11466	0.5422	0.64087	1	12039	1	-0.11466
ZFP91	4	0.34652	0.48864	1	9194	2	-0.2715	0.6212	0.68085	1	12776	1	-0.2715
KDELC1	4	0.3466	0.48872	1	9195	1	0.41646	0.089613	0.19648	0.984075	3797	3	0.41646
CCDC134	4	0.34675	0.48887	1	9196	1	-0.29918	0.66484	0.70533	1	13261	1	-0.29918
ABCF1	4	0.34683	0.48896	1	9197	2	-0.35733	0.17787	0.321	1	6055	1	-0.35733
GBP6	4	0.34683	0.48896	1	9198	2	-0.4768	0.15931	0.30209	1	5725	1	-0.4768
PAX6	4	0.34683	0.48896	1	9199	2	0.006993	0.3161	0.4608	1	8655	2	0.006993
C2orf47	4	0.34683	0.48896	1	9200	2	-0.36163	0.89848	0.89818	1	17028	0	-0.36163
IL22	4	0.34684	0.48897	1	9201	2	-0.33975	0.88505	0.88464	1	16742	0	-0.33975
CADM2	4	0.34684	0.48897	1	9202	1	0.87323	0.028423	0.078853	0.936388	1602	3	0.87323
ZBTB38	4	0.34697	0.48911	1	9203	1	0.30781	0.114	0.23991	0.991668	4610	3	0.30781
ILDR1	4	0.34704	0.48919	1	9204	2	-0.27049	0.96053	0.96045	1	18207	0	-0.27049
ENPP4	4	0.34704	0.48919	1	9205	2	-0.19933	0.90082	0.90045	1	17068	0	-0.19933
SET	4	0.34712	0.48927	1	9206	1	0.73861	0.10177	0.21835	0.984075	4215	3	0.73861
THBS3	4	0.34712	0.48927	1	9207	1	0.8453	0.019132	0.059592	0.919209	1231	3	0.8453
UCHL3	4	0.34717	0.48931	1	9208	2	-0.4789	0.92756	0.92733	1	17600	0	-0.4789
DNAJC15	4	0.34717	0.48931	1	9209	2	0.023771	0.34855	0.49385	1	9261	2	0.023771
SULF2	4	0.34726	0.48942	1	9210	2	-0.14274	0.23534	0.3793	1	7133	1	-0.14274
PTPRS	4	0.34727	0.48943	1	9211	2	-0.0040441	0.26407	0.40826	1	7650	2	-0.0040441
SAP25	4	0.34727	0.48943	1	9212	2	-0.37433	0.92701	0.9268	1	17587	0	-0.37433
ULBP3	4	0.34731	0.48946	1	9213	2	0.15661	0.10548	0.22495	0.988485	4329	2	0.15661
PKD2L2	4	0.34736	0.48953	1	9214	2	-0.23923	0.3884	0.53444	1	10023	1	-0.23923
PBX2	4	0.34741	0.48958	1	9215	2	-0.26449	0.17557	0.31868	1	6019	1	-0.26449
C12orf79	4	0.34747	0.48964	1	9216	2	-0.37685	0.42086	0.56757	1	10637	1	-0.37685
LRRC36	4	0.3475	0.48968	1	9217	1	-0.040553	0.22418	0.36799	1	6931	1	-0.040553
DRD1	4	0.3475	0.48968	1	9218	1	0.18676	0.30468	0.44923	1	8439	2	0.18676
VAMP7	4	0.3475	0.48968	1	9219	1	-0.083714	0.86242	0.86199	1	16294	0	-0.083714
COL12A1	4	0.3475	0.48968	1	9220	2	-0.097154	0.66921	0.70796	1	13318	1	-0.097154
KANK1	4	0.34751	0.48969	1	9221	2	-0.12646	0.74214	0.75588	1	14192	1	-0.12646
HOXB13	4	0.34758	0.48976	1	9222	2	-0.13383	0.43375	0.58079	1	10866	1	-0.13383
SPESP1	4	0.34769	0.48987	1	9223	1	-0.12277	0.58682	0.6627	1	12463	1	-0.12277
EBF4	4	0.34776	0.48994	1	9224	2	-0.17739	0.57775	0.65814	1	12374	1	-0.17739
SPINK4	4	0.34784	0.49002	1	9225	1	-0.045318	0.38043	0.52636	1	9873	1	-0.045318
OR6K3	4	0.34784	0.49002	1	9226	2	-0.22504	0.94947	0.94942	1	18001	0	-0.22504
ATP13A5	4	0.34792	0.49013	1	9227	2	-0.24255	0.30181	0.44636	1	8384	1	-0.24255
FAM126A	4	0.34793	0.49014	1	9228	1	0.25322	0.24174	0.38567	1	7241	2	0.25322
CPTP	4	0.34796	0.49015	1	9229	2	0.24512	0.13982	0.28236	1	5335	2	0.24512
KCNK9	4	0.34799	0.4902	1	9230	2	0.018302	0.24847	0.3925	1	7375	2	0.018302
HMGA1	4	0.34806	0.49026	1	9231	1	-0.16978	0.78677	0.79048	1	14878	1	-0.16978
CHGA	4	0.34806	0.49026	1	9232	1	1.1006	0.013584	0.04463	0.891343	957	3	1.1006
ZAR1L	4	0.34806	0.49026	1	9233	1	0.89963	0.01195	0.039609	0.88322	855	3	0.89963
ZMYM1	4	0.34811	0.49031	1	9234	2	-0.052747	0.27084	0.41504	1	7777	2	-0.052747
AGRP	4	0.34811	0.49031	1	9235	2	-0.0012119	0.35804	0.5035	1	9449	2	-0.0012119
TMEM184A	4	0.34818	0.49039	1	9236	1	-0.0088123	0.81875	0.8187	1	15428	1	-0.0088123
IL12RB2	4	0.34824	0.49046	1	9237	2	-0.0042764	0.4157	0.5623	1	10554	2	-0.0042764
SIGLEC7	4	0.34824	0.49046	1	9238	2	-0.089051	0.49842	0.6213	1	11649	1	-0.089051
ZNF365	4	0.34825	0.49046	1	9239	1	0.055821	0.84685	0.84623	1	15998	0	0.055821
FLG	4	0.34829	0.49051	1	9240	2	0.51848	0.0045616	0.016004	0.829062	367	2	0.51848
IYD	4	0.34838	0.4906	1	9241	2	-0.38202	0.25834	0.40249	1	7539	1	-0.38202
LIAS	4	0.34838	0.4906	1	9242	2	-0.094749	0.44506	0.5922	1	11086	2	-0.094749
C16orf87	4	0.34838	0.4906	1	9243	2	0.042252	0.22447	0.36827	1	6937	2	0.042252
PIK3IP1	4	0.34838	0.4906	1	9244	2	-0.26821	0.86085	0.86036	1	16260	0	-0.26821
CHMP7	4	0.34853	0.49076	1	9245	1	0.54072	0.097659	0.21104	0.984075	4073	3	0.54072
SMIM11	4	0.34853	0.49076	1	9246	1	0.021862	0.44234	0.58945	1	11024	1	0.021862
BCO2	4	0.34853	0.49076	1	9247	2	-0.25385	0.31269	0.45741	1	8583	1	-0.25385
KIF16B	3	0.34857	0.44531	1	9248	1	-0.079579	0.68535	0.68875	1	13502	1	-0.079579
BMP4	4	0.34863	0.49087	1	9249	2	-0.2161	0.29888	0.44335	1	8329	1	-0.2161
MTHFD2L	4	0.34863	0.49087	1	9250	2	-0.13013	0.27776	0.42208	1	7913	2	-0.13013
YY1	4	0.34863	0.49087	1	9251	2	-0.16333	0.57936	0.65894	1	12392	1	-0.16333
C1orf109	4	0.34863	0.49087	1	9252	2	-0.56776	0.92632	0.92613	1	17574	0	-0.56776
KLK4	4	0.34878	0.491	1	9253	1	0.038572	0.64257	0.69254	1	13003	1	0.038572
CARD14	4	0.34881	0.49104	1	9254	1	0.18274	0.43687	0.5839	1	10925	1	0.18274
TPP1	4	0.34883	0.49106	1	9255	2	-0.18192	0.7165	0.73785	1	13881	1	-0.18192
OR7A17	4	0.34886	0.49109	1	9256	2	0.18345	0.14768	0.29031	1	5488	2	0.18345
OR6K2	4	0.34898	0.49122	1	9257	1	0.038088	0.71446	0.73645	1	13860	1	0.038088
PLEKHA3	4	0.34898	0.49122	1	9258	1	0.12682	0.81608	0.81628	1	15388	1	0.12682
HRSP12	4	0.34903	0.49127	1	9259	2	-0.30939	0.8771	0.87666	1	16578	0	-0.30939
ACP2	4	0.34903	0.49127	1	9260	2	-0.40646	0.19052	0.33384	1	6292	1	-0.40646
PLD1	4	0.34903	0.49127	1	9261	2	-0.37529	0.46617	0.60761	1	11379	1	-0.37529
CARD9	4	0.34903	0.49127	1	9262	2	-0.39273	0.0058155	0.020208	0.837826	461	1	-0.39273
CBX3	4	0.34903	0.49127	1	9263	2	0.1788	0.2269	0.37074	1	6987	2	0.1788
TRIM63	4	0.34915	0.49139	1	9264	1	0.46225	0.084287	0.18678	0.98354	3618	2	0.46225
HIPK4	4	0.34928	0.49153	1	9265	1	-0.037235	0.88567	0.88529	1	16753	0	-0.037235
RPP30	4	0.34928	0.49153	1	9266	1	-0.18097	0.53651	0.63825	1	11983	1	-0.18097
PRDM8	4	0.34929	0.49156	1	9267	2	-0.013394	0.1124	0.23716	0.989947	4567	2	-0.013394
ZNF222	4	0.34929	0.49156	1	9268	2	-0.29883	0.68445	0.71725	1	13486	1	-0.29883
FAM160A1	4	0.34929	0.49156	1	9269	2	-0.30552	0.66723	0.70679	1	13291	1	-0.30552
CCL28	4	0.34938	0.49165	1	9270	1	0.51845	0.089654	0.19655	0.984075	3799	3	0.51845
ZP4	4	0.34938	0.49165	1	9271	1	-0.0083001	0.85076	0.85017	1	16073	0	-0.0083001
OR56B1	4	0.34958	0.49185	1	9272	2	-0.12248	0.82887	0.82829	1	15647	1	-0.12248
TNF	4	0.34958	0.49185	1	9273	2	-0.3176	0.51235	0.6273	1	11766	1	-0.3176
ZFP2	4	0.34966	0.49194	1	9274	2	0.058859	0.23499	0.37892	1	7128	2	0.058859
SEC24D	4	0.34966	0.49194	1	9275	2	0.064807	0.20906	0.35266	1	6647	2	0.064807
C2CD4A	4	0.3497	0.49197	1	9276	1	0.1737	0.21811	0.36186	1	6814	2	0.1737
RASGRP1	4	0.34984	0.49214	1	9277	2	-0.3834	0.94812	0.94809	1	17968	0	-0.3834
CAPNS2	4	0.34984	0.49214	1	9278	2	-0.35595	0.97709	0.97713	1	18566	0	-0.35595
R3HDM2	4	0.34984	0.49214	1	9279	2	-0.34872	0.26026	0.4044	1	7574	1	-0.34872
GRIP1	4	0.34984	0.49214	1	9280	2	-0.27781	0.33127	0.47621	1	8947	1	-0.27781
MGC50722	4	0.34984	0.49214	1	9281	2	-0.21207	0.87769	0.87725	1	16590	0	-0.21207
MAD1L1	4	0.34987	0.49216	1	9282	1	-0.084281	0.87113	0.87075	1	16465	0	-0.084281
LGALS9C	4	0.34987	0.49216	1	9283	2	-0.13362	0.29403	0.43844	1	8233	1	-0.13362
FBXL12	4	0.34994	0.49225	1	9284	2	0.34963	0.0097813	0.032902	0.861447	728	2	0.34963
FBXO43	4	0.35002	0.49233	1	9285	1	0.10919	0.87087	0.87048	1	16463	0	0.10919
C20orf62	4	0.35002	0.49233	1	9286	1	0.15078	0.63111	0.6862	1	12889	1	0.15078
SLC4A5	4	0.35011	0.49243	1	9287	1	0.067634	0.70344	0.72919	1	13718	1	0.067634
CXXC5	4	0.3503	0.49263	1	9288	1	0.15593	0.34355	0.48878	1	9164	2	0.15593
ALDH16A1	4	0.35035	0.49268	1	9289	1	-0.021412	0.78133	0.78599	1	14787	1	-0.021412
ZC3HAV1L	4	0.35043	0.49277	1	9290	1	0.054739	0.21963	0.36344	1	6854	2	0.054739
TRABD	4	0.35065	0.49303	1	9291	2	-0.21211	0.9424	0.94232	1	17861	0	-0.21211
CCDC154	4	0.35075	0.49314	1	9292	1	0.46563	0.063853	0.14857	0.97479	2895	2	0.46563
SERPINF1	4	0.35075	0.49314	1	9293	1	0.39805	0.061668	0.14441	0.97479	2823	3	0.39805
CACNA2D1	4	0.35095	0.49334	1	9294	1	-0.031746	0.85812	0.85767	1	16209	0	-0.031746
SKP1	4	0.35095	0.49334	1	9295	2	-0.58405	0.34853	0.49384	1	9258	2	-0.58405
HIST2H2AC	4	0.35095	0.49334	1	9296	1	0.29637	0.42837	0.57529	1	10759	2	0.29637
TPM1	4	0.35095	0.49334	1	9297	1	0.47845	0.069613	0.15954	0.977013	3112	3	0.47845
ATF4	4	0.35096	0.49335	1	9298	2	-0.38424	0.6468	0.69491	1	13045	1	-0.38424
RBM22	4	0.35096	0.49335	1	9299	2	-0.23722	0.6567	0.70057	1	13169	1	-0.23722
TMEM205	4	0.35096	0.49335	1	9300	2	-0.38586	0.24835	0.39236	1	7370	1	-0.38586
GP1BA	4	0.35096	0.49335	1	9301	2	-0.5795	0.078914	0.17692	0.978924	3433	1	-0.5795
NBAS	4	0.35096	0.49335	1	9302	2	0.01721	0.013428	0.04417	0.889524	943	2	0.01721
NOL6	4	0.35096	0.49335	1	9303	2	-0.53365	0.39239	0.53849	1	10097	1	-0.53365
GSPT1	4	0.35096	0.49335	1	9304	2	-0.48664	0.33698	0.48202	1	9053	1	-0.48664
C12orf77	4	0.35096	0.49335	1	9305	2	0.068864	0.01517	0.049531	0.901608	1050	2	0.068864
RCN2	4	0.35096	0.49335	1	9306	2	-0.17424	0.33089	0.47583	1	8939	2	-0.17424
RIPPLY2	4	0.35096	0.49335	1	9307	2	-0.90091	0.93537	0.93525	1	17721	0	-0.90091
GLDN	4	0.35096	0.49335	1	9308	2	-0.42017	0.80851	0.80933	1	15225	1	-0.42017
PSMA2	4	0.35096	0.49335	1	9309	2	-1.01	0.9616	0.96151	1	18231	0	-1.01
NBEAL2	4	0.35096	0.49335	1	9310	2	-0.31653	0.86867	0.86824	1	16418	0	-0.31653
APPL2	4	0.35096	0.49335	1	9311	2	-0.11082	0.13124	0.26963	1	5117	2	-0.11082
PON1	4	0.35096	0.49335	1	9312	2	-0.26438	0.8865	0.88617	1	16772	0	-0.26438
RUVBL1	4	0.35096	0.49335	1	9313	2	-0.17996	0.20175	0.3452	1	6509	2	-0.17996
RPS19	4	0.35096	0.49335	1	9314	2	-0.9268	0.17787	0.321	1	6054	1	-0.9268
CCDC144NL	4	0.35096	0.49335	1	9315	2	-0.4802	0.097908	0.21147	0.984075	4081	1	-0.4802
LPCAT2	4	0.35096	0.49335	1	9316	2	-0.11399	0.5344	0.63728	1	11965	1	-0.11399
JMJD7	4	0.35116	0.49357	1	9317	1	-0.11191	0.8245	0.82413	1	15545	1	-0.11191
CAMK1G	4	0.35116	0.49357	1	9318	1	0.53066	0.029686	0.081421	0.936388	1653	2	0.53066
GALNT11	4	0.35146	0.49386	1	9319	1	0.7568	0.035704	0.093667	0.948662	1884	3	0.7568
ECHDC1	4	0.35146	0.49386	1	9320	2	-0.13091	0.18305	0.32627	1	6157	1	-0.13091
AGXT2	4	0.35146	0.49386	1	9321	1	1.3005	0.00069587	0.0025562	0.632711	76	3	1.3005
COG6	4	0.35176	0.49416	1	9322	1	-0.11409	0.8677	0.86726	1	16399	0	-0.11409
DDAH2	4	0.35189	0.4943	1	9323	2	0.048655	0.39783	0.5441	1	10199	2	0.048655
C9orf156	4	0.35189	0.4943	1	9324	2	-0.13411	0.88331	0.88288	1	16702	0	-0.13411
CA1	4	0.352	0.49442	1	9325	1	-0.23526	0.034766	0.091778	0.94512	1854	1	-0.23526
KIF14	4	0.352	0.49442	1	9326	1	-0.12853	0.31443	0.45912	1	8621	1	-0.12853
SRPK3	4	0.35211	0.49454	1	9327	2	-0.040325	0.56011	0.64946	1	12213	1	-0.040325
SLC26A9	4	0.35219	0.49462	1	9328	1	-0.21376	0.2468	0.3908	1	7337	1	-0.21376
SELV	4	0.35223	0.49467	1	9329	2	-0.0683	0.3725	0.51822	1	9720	1	-0.0683
LDOC1	4	0.35228	0.49472	1	9330	2	-0.090596	0.56183	0.65033	1	12229	1	-0.090596
ANKRD1	4	0.35243	0.49487	1	9331	1	0.60712	0.013408	0.044111	0.889524	942	2	0.60712
LGI1	4	0.35243	0.49487	1	9332	1	-0.061558	0.76833	0.77564	1	14582	1	-0.061558
LUC7L3	4	0.35245	0.49488	1	9333	2	-0.1098	0.40918	0.55569	1	10413	1	-0.1098
CORO1B	4	0.35245	0.49488	1	9334	2	0.027138	0.33737	0.4824	1	9062	2	0.027138
IQCJ-SCHIP1	4	0.35269	0.49514	1	9335	1	0.20723	0.40995	0.55646	1	10425	2	0.20723
RPS4Y1	4	0.35281	0.49526	1	9336	1	0.28166	0.039557	0.10142	0.954295	2026	2	0.28166
TRIB1	4	0.35294	0.49539	1	9337	1	0.10789	0.0020965	0.007552	0.735341	190	2	0.10789
CLEC3B	4	0.35294	0.49539	1	9338	2	-0.2219	0.92519	0.92499	1	17545	0	-0.2219
WAS	4	0.35307	0.49553	1	9339	2	-0.31871	0.95867	0.95862	1	18174	0	-0.31871
FNDC4	4	0.35307	0.49553	1	9340	2	0.04065	0.22861	0.37249	1	7023	2	0.04065
NEK3	4	0.35314	0.49561	1	9341	2	-0.10437	0.16853	0.31143	1	5888	1	-0.10437
TNFRSF25	4	0.3532	0.49569	1	9342	2	-0.21902	0.7746	0.78056	1	14682	1	-0.21902
CAMKK1	4	0.35326	0.49576	1	9343	2	-0.20105	0.37605	0.52188	1	9782	1	-0.20105
OR6X1	4	0.35327	0.49577	1	9344	2	0.0038421	0.42186	0.56862	1	10654	2	0.0038421
KIAA1715	4	0.35327	0.49577	1	9345	1	0.25392	0.22556	0.36939	1	6961	2	0.25392
C20orf203	4	0.35327	0.49577	1	9346	1	0.090277	0.44633	0.59349	1	11110	2	0.090277
MKLN1	4	0.35331	0.49581	1	9347	2	0.11735	0.14404	0.28663	1	5427	2	0.11735
RASL10A	4	0.35331	0.49581	1	9348	2	0.21275	0.036001	0.094272	0.949068	1893	2	0.21275
RBM24	4	0.35338	0.49588	1	9349	2	-0.31183	0.3723	0.51802	1	9718	1	-0.31183
POU4F1	4	0.35338	0.49588	1	9350	2	-0.20099	0.73715	0.7523	1	14141	1	-0.20099
ZNF585B	4	0.35344	0.49596	1	9351	1	-0.14876	0.39183	0.53794	1	10086	1	-0.14876
GABRQ	4	0.35344	0.49596	1	9352	1	-0.095567	0.3085	0.45309	1	8505	1	-0.095567
COMMD9	4	0.35352	0.49603	1	9353	1	0.26214	0.36518	0.51076	1	9590	2	0.26214
KPNA3	4	0.35352	0.49604	1	9354	2	-0.32475	0.10991	0.23274	0.989947	4476	1	-0.32475
TTC3	4	0.35352	0.49604	1	9355	2	0.27083	0.096384	0.20878	0.984075	4032	2	0.27083
IFNA1	4	0.35352	0.49604	1	9356	2	-0.27637	0.47404	0.61089	1	11451	1	-0.27637
CD68	4	0.35352	0.49604	1	9357	2	-0.37368	0.92234	0.92219	1	17507	0	-0.37368
SMN2	4	0.35363	0.49615	1	9358	1	-0.21979	0.94008	0.94005	1	17811	0	-0.21979
ZNF233	4	0.35367	0.49619	1	9359	2	-0.07622	0.2371	0.38106	1	7162	1	-0.07622
NUDT1	4	0.35367	0.49619	1	9360	2	-0.27911	0.39078	0.53686	1	10066	1	-0.27911
DUOXA1	4	0.35367	0.49619	1	9361	2	-0.2519	0.16115	0.30396	1	5753	1	-0.2519
LCE3B	4	0.35386	0.49636	1	9362	2	-0.26439	0.47471	0.61118	1	11456	1	-0.26439
MYBL1	4	0.35404	0.49656	1	9363	1	0.06713	0.55336	0.64619	1	12152	1	0.06713
MCF2L2	4	0.35411	0.49663	1	9364	2	0.08948	0.22209	0.36589	1	6893	2	0.08948
SYT2	4	0.35411	0.49663	1	9365	2	-0.071022	0.50982	0.62622	1	11748	1	-0.071022
PRM3	4	0.35415	0.49667	1	9366	1	0.054911	0.50386	0.62363	1	11693	1	0.054911
CLPS	4	0.35426	0.49679	1	9367	2	0.2707	0.13564	0.27717	1	5243	2	0.2707
CCL16	4	0.35428	0.49682	1	9368	2	0.14884	0.11243	0.2372	0.989947	4568	2	0.14884
MT2A	4	0.35428	0.49682	1	9369	1	0.11571	0.3535	0.49894	1	9358	2	0.11571
SS18L2	4	0.35439	0.49693	1	9370	2	-0.14695	0.01045	0.034972	0.87374	762	2	-0.14695
DMXL2	4	0.35439	0.49693	1	9371	2	-0.47489	0.46011	0.60512	1	11334	1	-0.47489
GHRL	4	0.35451	0.49703	1	9372	2	-0.25219	0.8704	0.86998	1	16455	0	-0.25219
BTBD6	4	0.35451	0.49703	1	9373	2	-0.19165	0.74413	0.75733	1	14212	1	-0.19165
OR2H2	4	0.35451	0.49703	1	9374	2	-0.12779	0.45533	0.60268	1	11276	2	-0.12779
OR51G1	4	0.35451	0.49703	1	9375	2	-0.32553	0.69632	0.72465	1	13624	1	-0.32553
KRT39	4	0.35451	0.49703	1	9376	2	-0.40169	0.93398	0.93382	1	17694	0	-0.40169
RETSAT	4	0.35451	0.49703	1	9377	2	0.11129	0.061895	0.14486	0.97479	2829	2	0.11129
SRP72	4	0.35467	0.4972	1	9378	1	-0.05825	0.1638	0.30661	1	5791	1	-0.05825
OR14I1	4	0.3548	0.49734	1	9379	1	0.028775	0.43192	0.57893	1	10834	2	0.028775
GIT1	4	0.35481	0.49734	1	9380	2	-0.0025042	0.31731	0.46202	1	8680	2	-0.0025042
NMU	4	0.35481	0.49734	1	9381	2	-0.21054	0.86324	0.86281	1	16308	0	-0.21054
VASH2	4	0.35491	0.49745	1	9382	1	0.31543	0.10543	0.22487	0.988485	4327	3	0.31543
KRT74	4	0.35506	0.49758	1	9383	2	-0.014319	0.44388	0.591	1	11060	2	-0.014319
SYNJ2BP-COX16	4	0.35515	0.49767	1	9384	2	-0.21402	0.75247	0.76358	1	14337	1	-0.21402
PFN1	4	0.35519	0.49772	1	9385	1	0.25002	0.77345	0.77965	1	14665	1	0.25002
ERG	4	0.35522	0.49774	1	9386	2	-0.1468	0.71416	0.73626	1	13855	1	-0.1468
KIDINS220	4	0.35524	0.49777	1	9387	2	-0.18847	0.77014	0.77704	1	14612	1	-0.18847
OR2T29	4	0.35531	0.49784	1	9388	2	0.15769	0.13865	0.28119	1	5317	2	0.15769
MROH9	4	0.35531	0.49784	1	9389	2	-0.13579	0.013017	0.042895	0.887709	921	1	-0.13579
OR4C12	4	0.35544	0.49796	1	9390	2	-0.29298	0.92293	0.9228	1	17515	0	-0.29298
ACTA1	4	0.35551	0.49805	1	9391	2	0.8005	0.00054386	0.0019848	0.597949	63	2	0.8005
FCAMR	4	0.35554	0.49807	1	9392	2	-0.16251	0.57597	0.65725	1	12359	1	-0.16251
MYBPH	4	0.35559	0.49812	1	9393	2	-0.018758	0.39293	0.53905	1	10110	2	-0.018758
MCOLN2	4	0.35559	0.49812	1	9394	2	0.23621	0.25151	0.39553	1	7427	2	0.23621
ABHD16A	4	0.35559	0.49812	1	9395	2	-0.082633	0.46338	0.60644	1	11357	1	-0.082633
DAZ3	4	0.35564	0.49818	1	9396	2	-0.18295	0.42915	0.57611	1	10778	1	-0.18295
GAST	4	0.35564	0.49818	1	9397	2	-0.21015	0.91591	0.9157	1	17371	0	-0.21015
ATP11A	4	0.35564	0.49818	1	9398	2	-0.22207	0.86146	0.861	1	16275	0	-0.22207
APOBEC2	4	0.35564	0.49818	1	9399	2	-0.33348	0.85848	0.85802	1	16218	0	-0.33348
SACM1L	4	0.35573	0.49826	1	9400	1	-0.17631	0.91896	0.91877	1	17433	0	-0.17631
C8orf46	4	0.35585	0.49838	1	9401	2	-0.15097	0.41417	0.56075	1	10519	1	-0.15097
THOC5	4	0.35596	0.4985	1	9402	2	-0.21856	0.91956	0.91938	1	17444	0	-0.21856
CPA3	4	0.35596	0.4985	1	9403	2	-0.17319	0.74177	0.75562	1	14186	1	-0.17319
GLIPR2	4	0.35596	0.4985	1	9404	2	-0.3697	0.6533	0.69854	1	13120	1	-0.3697
LY6G5C	4	0.35601	0.49855	1	9405	1	0.22848	0.31199	0.45668	1	8570	2	0.22848
RERGL	4	0.35601	0.49855	1	9406	1	0.10752	0.81485	0.81515	1	15357	1	0.10752
SNAPC1	4	0.35601	0.49855	1	9407	1	0.05906	0.53197	0.63616	1	11943	1	0.05906
ZCCHC11	4	0.35601	0.49855	1	9408	1	-0.065439	0.036606	0.095521	0.949068	1916	1	-0.065439
BST2	4	0.35613	0.49869	1	9409	2	-0.29944	0.94314	0.94304	1	17875	0	-0.29944
TNFSF13	4	0.35613	0.49869	1	9410	2	-0.4435	0.92572	0.92552	1	17554	0	-0.4435
DUX4	4	0.35613	0.49869	1	9411	2	-0.44364	0.55157	0.64534	1	12134	1	-0.44364
FAM65B	4	0.35613	0.49869	1	9412	2	-0.31726	0.14972	0.29239	1	5524	1	-0.31726
EEF1B2	4	0.35613	0.49869	1	9413	2	-0.45634	0.93196	0.93172	1	17668	0	-0.45634
TMEM234	4	0.35622	0.49878	1	9414	1	-0.11598	0.91295	0.91273	1	17306	0	-0.11598
OR2A14	4	0.3564	0.49896	1	9415	2	-0.097146	0.31852	0.46322	1	8704	2	-0.097146
MYT1L	4	0.3564	0.49896	1	9416	2	-0.18242	0.12273	0.255	0.998364	4876	1	-0.18242
TM4SF1	4	0.3564	0.49896	1	9417	2	-0.18562	0.39502	0.54123	1	10143	1	-0.18562
WDR49	4	0.3564	0.49896	1	9418	2	-0.1075	0.77507	0.78093	1	14687	1	-0.1075
GPT	4	0.3564	0.49896	1	9419	2	-0.1457	0.8273	0.82678	1	15608	1	-0.1457
ATOH8	4	0.3564	0.49896	1	9420	2	0.42045	0.045951	0.11404	0.957433	2267	2	0.42045
PPP1R36	4	0.3565	0.49907	1	9421	1	0.29737	0.11	0.23288	0.989947	4481	3	0.29737
NUDT13	4	0.35668	0.49926	1	9422	1	0.022484	0.67416	0.71095	1	13370	1	0.022484
PTPRCAP	4	0.35669	0.49928	1	9423	2	-0.1794	0.30082	0.44539	1	8363	1	-0.1794
S100A10	4	0.35669	0.49928	1	9424	2	-0.38713	0.93711	0.93705	1	17756	0	-0.38713
SPNS3	4	0.35669	0.49928	1	9425	2	-0.30296	0.44895	0.59619	1	11156	1	-0.30296
SRSF6	4	0.35669	0.49928	1	9426	2	-0.33186	0.85661	0.85614	1	16182	0	-0.33186
ALK	4	0.35687	0.49947	1	9427	1	0.49283	0.056711	0.13497	0.971028	2650	3	0.49283
KRTAP19-4	4	0.35695	0.49956	1	9428	2	0.048227	0.41042	0.55695	1	10435	2	0.048227
MTG2	4	0.35712	0.49974	1	9429	2	-0.090636	0.55604	0.64748	1	12177	1	-0.090636
SPAG11A	4	0.35717	0.4998	1	9430	1	0.7878	0.0067139	0.023141	0.842614	522	2	0.7878
RBX1	4	0.35738	0.50004	1	9431	2	-0.3257	0.96557	0.9655	1	18316	0	-0.3257
C20orf202	4	0.35745	0.5001	1	9432	2	-0.26516	0.386	0.53196	1	9978	1	-0.26516
C19orf18	4	0.35761	0.50027	1	9433	2	-0.30876	0.94346	0.94337	1	17882	0	-0.30876
SLIRP	4	0.35761	0.50027	1	9434	2	0.23937	0.098781	0.21302	0.984075	4109	2	0.23937
GPR27	4	0.35771	0.50037	1	9435	1	0.53403	0.023447	0.068658	0.935194	1387	3	0.53403
COL15A1	4	0.35778	0.50046	1	9436	2	-0.15536	0.32135	0.46605	1	8760	2	-0.15536
SLC9A3R2	4	0.35786	0.50054	1	9437	1	0.40126	0.037332	0.096988	0.949068	1946	2	0.40126
ACBD3	4	0.35786	0.50054	1	9438	2	0.12657	0.19793	0.34133	1	6436	2	0.12657
RNF144B	4	0.35786	0.50054	1	9439	2	0.3549	0.02962	0.081281	0.936388	1649	2	0.3549
TRIM24	4	0.35793	0.5006	1	9440	2	-0.21483	0.20373	0.34717	1	6543	1	-0.21483
BIVM-ERCC5	4	0.35793	0.5006	1	9441	2	-0.12996	0.69744	0.72536	1	13635	1	-0.12996
UNC79	4	0.35797	0.50065	1	9442	1	-0.015512	0.92113	0.92094	1	17482	0	-0.015512
KLHL6	4	0.35802	0.5007	1	9443	2	-0.079634	0.15683	0.29958	1	5675	1	-0.079634
NEURL1B	4	0.35812	0.50081	1	9444	2	-0.13302	0.186	0.32928	1	6219	1	-0.13302
RPGRIP1	4	0.35829	0.501	1	9445	2	0.096737	0.1502	0.29287	1	5539	2	0.096737
RRAGB	4	0.35836	0.50108	1	9446	1	-0.10127	0.52773	0.63427	1	11906	1	-0.10127
MYL2	4	0.35856	0.5013	1	9447	1	0.15019	0.41017	0.5567	1	10430	2	0.15019
RNF138	4	0.35856	0.5013	1	9448	1	-0.33199	0.43397	0.58099	1	10869	1	-0.33199
ACAP3	4	0.35882	0.50158	1	9449	1	0.31945	0.1476	0.29022	1	5486	2	0.31945
AXL	4	0.35886	0.50162	1	9450	1	0.12981	0.26146	0.40559	1	7600	1	0.12981
ZFX	4	0.35894	0.5017	1	9451	2	-0.33035	0.9144	0.91418	1	17337	0	-0.33035
C1orf198	4	0.35894	0.5017	1	9452	2	-0.20322	0.39231	0.53842	1	10096	1	-0.20322
CIT	4	0.35909	0.50185	1	9453	2	-0.30739	0.94984	0.94977	1	18006	0	-0.30739
RASGEF1C	4	0.35909	0.50185	1	9454	2	-0.22006	0.73901	0.75362	1	14157	1	-0.22006
MYBPHL	4	0.35919	0.50197	1	9455	1	0.57487	0.054017	0.12982	0.971028	2548	2	0.57487
NDNL2	4	0.35919	0.50197	1	9456	1	0.0012449	0.011914	0.039501	0.88322	849	2	0.0012449
USE1	4	0.35919	0.50197	1	9457	1	0.30408	0.2442	0.38818	1	7289	2	0.30408
DHFRL1	4	0.35938	0.50216	1	9458	2	-0.050252	0.44403	0.59115	1	11062	2	-0.050252
PTBP1	4	0.35938	0.50216	1	9459	2	-0.36106	0.75138	0.76274	1	14317	1	-0.36106
RBBP4	4	0.35951	0.50229	1	9460	1	0.13436	0.17141	0.3144	1	5946	1	0.13436
SYT12	4	0.35953	0.50231	1	9461	2	-0.17638	0.89798	0.8977	1	17009	0	-0.17638
MVB12A	4	0.35961	0.5024	1	9462	2	0.12756	0.23657	0.38053	1	7153	2	0.12756
ANO5	4	0.35964	0.50242	1	9463	2	0.14986	0.1598	0.3026	1	5735	2	0.14986
AANAT	4	0.35967	0.50245	1	9464	2	0.044007	0.2494	0.39343	1	7390	2	0.044007
OR52J3	4	0.35984	0.50263	1	9465	1	0.27453	0.098964	0.21336	0.984075	4116	3	0.27453
OR4D5	4	0.35984	0.50263	1	9466	1	0.18487	0.2121	0.35582	1	6706	2	0.18487
SPINK2	4	0.35985	0.50265	1	9467	2	-0.16098	0.86854	0.86811	1	16415	0	-0.16098
PBX3	4	0.35985	0.50265	1	9468	2	-0.12839	0.12636	0.26121	1	4969	1	-0.12839
C16orf62	4	0.35985	0.50265	1	9469	2	-0.24466	0.57134	0.65494	1	12308	1	-0.24466
GTF2A1L	4	0.35985	0.50265	1	9470	2	-0.27183	0.26368	0.40784	1	7639	1	-0.27183
CCDC140	4	0.35985	0.50265	1	9471	2	-0.28116	0.89378	0.89347	1	16915	0	-0.28116
DEPDC4	4	0.36001	0.50282	1	9472	1	-0.14178	0.89806	0.89779	1	17015	0	-0.14178
LRP12	4	0.36001	0.50282	1	9473	1	0.22053	0.26283	0.40698	1	7629	2	0.22053
SDCCAG3	4	0.36001	0.50282	1	9474	1	-0.1169	0.10758	0.22862	0.989947	4395	1	-0.1169
TTYH1	4	0.36022	0.50306	1	9475	2	-0.32702	0.9612	0.9611	1	18224	0	-0.32702
C2orf71	4	0.36022	0.50306	1	9476	2	-0.39172	0.80509	0.80627	1	15169	1	-0.39172
OR2T2	4	0.3604	0.50325	1	9477	1	0.4298	0.04793	0.11785	0.961108	2343	2	0.4298
CABYR	4	0.3604	0.50325	1	9478	1	0.10957	0.020588	0.062659	0.924203	1292	1	0.10957
SIRT7	4	0.3604	0.50325	1	9479	1	0.14119	0.44714	0.59432	1	11120	2	0.14119
NTNG1	4	0.36045	0.5033	1	9480	2	-0.26156	0.48069	0.61371	1	11506	1	-0.26156
C12orf50	4	0.36051	0.50336	1	9481	2	-0.19113	0.63858	0.69029	1	12958	1	-0.19113
SPRN	4	0.3606	0.50345	1	9482	2	-0.14874	0.94537	0.94525	1	17925	0	-0.14874
OR4B1	4	0.3606	0.50345	1	9483	2	-0.087126	0.33679	0.48183	1	9050	2	-0.087126
TAC1	4	0.36077	0.50363	1	9484	2	-0.32361	0.94234	0.94226	1	17859	0	-0.32361
ZDHHC18	4	0.36077	0.50363	1	9485	2	-0.083229	0.028622	0.079248	0.936388	1612	2	-0.083229
GALR1	4	0.36077	0.50363	1	9486	2	-0.33406	0.9213	0.9211	1	17488	0	-0.33406
SYT4	4	0.36077	0.50363	1	9487	2	-0.29789	0.23978	0.38371	1	7213	1	-0.29789
RBMY1F	4	0.36077	0.50363	1	9488	2	-0.37424	0.67983	0.71441	1	13434	1	-0.37424
G6PC	4	0.3608	0.50367	1	9489	2	-0.26125	0.90176	0.90138	1	17086	0	-0.26125
SPIB	4	0.3608	0.50367	1	9490	1	-0.1009	0.46898	0.60877	1	11401	1	-0.1009
HSPB3	4	0.3608	0.50367	1	9491	1	-0.33518	0.76866	0.77589	1	14591	1	-0.33518
VAX1	4	0.36099	0.50384	1	9492	2	-0.31583	0.92157	0.92138	1	17495	0	-0.31583
OTULIN	4	0.36111	0.50396	1	9493	2	-0.053655	0.71357	0.73587	1	13844	1	-0.053655
ITSN1	4	0.36111	0.50396	1	9494	2	-0.33546	0.60718	0.67328	1	12640	1	-0.33546
ECH1	4	0.36118	0.50403	1	9495	1	0.01508	0.91325	0.91303	1	17315	0	0.01508
ADAM30	4	0.36118	0.50403	1	9496	1	-0.21476	0.95587	0.95579	1	18122	0	-0.21476
BBS7	4	0.36118	0.50403	1	9497	1	0.5061	0.10572	0.22537	0.988485	4339	3	0.5061
SC5D	4	0.36118	0.50403	1	9498	1	0.25552	0.3818	0.52778	1	9899	2	0.25552
HOXA2	4	0.36134	0.50421	1	9499	2	-0.25061	0.65245	0.69809	1	13110	1	-0.25061
GOPC	4	0.36134	0.50421	1	9500	2	-0.07611	0.063055	0.14705	0.97479	2865	1	-0.07611
ANAPC4	4	0.36134	0.50421	1	9501	2	-0.36288	0.90827	0.908	1	17223	0	-0.36288
EXOSC3	4	0.36134	0.50421	1	9502	2	-0.38837	0.45326	0.60055	1	11239	1	-0.38837
GAP43	4	0.36152	0.50438	1	9503	2	0.11913	0.16362	0.30643	1	5787	2	0.11913
IDE	4	0.36162	0.5045	1	9504	2	0.55404	0.0035957	0.012717	0.796777	304	2	0.55404
MRPS15	4	0.36162	0.5045	1	9505	2	-0.15058	0.70082	0.72749	1	13679	1	-0.15058
IRX1	4	0.36168	0.50457	1	9506	2	-0.24032	0.63504	0.68832	1	12931	1	-0.24032
HENMT1	4	0.36177	0.50466	1	9507	1	0.41412	0.078627	0.17639	0.978924	3424	3	0.41412
TRIB2	4	0.36182	0.50471	1	9508	1	0.15722	0.15441	0.29713	1	5625	1	0.15722
C20orf197	4	0.36184	0.50473	1	9509	2	-0.29557	0.52217	0.63175	1	11854	1	-0.29557
ZNF14	4	0.36191	0.5048	1	9510	2	-0.29566	0.88505	0.88464	1	16743	0	-0.29566
NKIRAS1	4	0.36192	0.50481	1	9511	1	0.34504	0.11292	0.23807	0.990699	4582	3	0.34504
TMEM45A	4	0.36207	0.50497	1	9512	2	-0.048136	0.76788	0.77532	1	14572	1	-0.048136
UBTD1	4	0.36209	0.50499	1	9513	2	-0.082688	0.33956	0.4847	1	9099	1	-0.082688
GLMN	4	0.36217	0.50508	1	9514	1	0.64579	0.027019	0.075995	0.936388	1539	3	0.64579
RPL36A-HNRNPH2	4	0.36217	0.50508	1	9515	1	-0.1401	0.083872	0.18602	0.98354	3602	1	-0.1401
ALOX5	4	0.36226	0.50517	1	9516	2	-0.077751	0.12437	0.25784	1	4920	2	-0.077751
DEFB104B	4	0.36226	0.50517	1	9517	2	-0.030005	0.32608	0.47093	1	8840	2	-0.030005
EEF1G	4	0.3623	0.50521	1	9518	1	0.73629	0.012619	0.041658	0.886344	895	2	0.73629
ZNF732	4	0.36238	0.50529	1	9519	1	0.13649	0.42522	0.57203	1	10708	2	0.13649
STARD4	4	0.36241	0.50533	1	9520	1	0.018755	0.52489	0.63299	1	11886	1	0.018755
CD81	4	0.36249	0.50542	1	9521	2	0.12668	0.021098	0.063703	0.928726	1309	2	0.12668
ST6GALNAC5	4	0.36249	0.50542	1	9522	2	0.023126	0.19753	0.34094	1	6431	2	0.023126
LYZL1	4	0.36254	0.50548	1	9523	1	0.30756	0.12716	0.26257	1	4996	3	0.30756
UNK	4	0.36264	0.50558	1	9524	1	-0.19378	0.15391	0.29663	1	5618	1	-0.19378
RREB1	4	0.36264	0.50558	1	9525	1	0.30168	0.075082	0.16974	0.978924	3305	2	0.30168
IFNA8	4	0.36268	0.50562	1	9526	2	-0.52033	0.86578	0.86535	1	16363	0	-0.52033
BVES	4	0.36268	0.50562	1	9527	2	-0.12236	0.43548	0.58247	1	10902	2	-0.12236
PPT2	4	0.36268	0.50562	1	9528	2	-0.37715	0.95011	0.95005	1	18011	0	-0.37715
CDH24	4	0.36268	0.50562	1	9529	2	-0.39841	0.3928	0.53891	1	10108	1	-0.39841
PPP6R1	4	0.36268	0.50562	1	9530	2	0.16066	0.067307	0.15515	0.975367	3033	2	0.16066
RPL36A	4	0.36268	0.50562	1	9531	2	-0.13518	0.4082	0.55467	1	10399	1	-0.13518
COPA	4	0.36268	0.50562	1	9532	2	-0.30922	0.63737	0.6896	1	12948	1	-0.30922
TTC24	4	0.36268	0.50562	1	9533	2	-0.24356	0.34036	0.48554	1	9108	1	-0.24356
PDZD11	4	0.36268	0.50562	1	9534	2	-0.068017	0.34336	0.48858	1	9159	2	-0.068017
VPREB1	4	0.36277	0.5057	1	9535	1	-0.0083624	0.52841	0.63456	1	11915	1	-0.0083624
HBB	4	0.36277	0.5057	1	9536	2	0.013084	0.23555	0.37951	1	7135	2	0.013084
TMEM177	4	0.36288	0.50582	1	9537	2	-0.1665	0.68464	0.71737	1	13489	1	-0.1665
TYR	4	0.36288	0.50582	1	9538	2	-0.051518	0.68705	0.71886	1	13522	1	-0.051518
IFNA2	4	0.36298	0.50592	1	9539	2	-0.18075	0.9122	0.91201	1	17288	0	-0.18075
OAT	4	0.36301	0.50595	1	9540	1	-0.19544	0.86428	0.86387	1	16333	0	-0.19544
SYT9	4	0.36313	0.50609	1	9541	2	-0.31834	0.9026	0.90225	1	17104	0	-0.31834
MTA1	4	0.36313	0.50609	1	9542	2	-0.38724	0.26617	0.4104	1	7682	1	-0.38724
IFFO2	4	0.36313	0.50609	1	9543	2	-0.13327	0.059918	0.14109	0.97479	2760	2	-0.13327
SIL1	4	0.36313	0.50609	1	9544	2	-0.042333	0.13696	0.2794	1	5280	2	-0.042333
SCRG1	4	0.36319	0.50614	1	9545	2	-0.12105	0.84926	0.84865	1	16046	0	-0.12105
SCML1	4	0.36319	0.50614	1	9546	2	-0.0099244	0.41025	0.55678	1	10431	2	-0.0099244
THPO	4	0.36319	0.50614	1	9547	1	-0.19346	0.74451	0.7576	1	14218	1	-0.19346
NRN1	4	0.36319	0.50614	1	9548	2	0.0055701	0.15089	0.29358	1	5552	2	0.0055701
MFSD2A	4	0.36334	0.50628	1	9549	1	0.059231	0.19959	0.34301	1	6465	2	0.059231
SAMD4B	4	0.36334	0.50628	1	9550	2	-0.15312	0.86493	0.86452	1	16342	0	-0.15312
TMEM56	4	0.36334	0.50628	1	9551	2	-0.37027	0.937	0.93695	1	17754	0	-0.37027
USP17L7	4	0.36345	0.5064	1	9552	2	0.10137	0.28977	0.43421	1	8153	2	0.10137
RAB3A	4	0.36351	0.50646	1	9553	2	0.032511	0.2597	0.40385	1	7563	2	0.032511
NAV3	4	0.36351	0.50646	1	9554	2	-0.014397	0.11325	0.23863	0.991668	4588	2	-0.014397
SLC35F6	4	0.36351	0.50646	1	9555	2	-0.28861	0.75347	0.76431	1	14359	1	-0.28861
FCER2	4	0.36354	0.5065	1	9556	1	-0.24576	0.50774	0.62536	1	11724	1	-0.24576
LOC100506422	4	0.36354	0.5065	1	9557	1	0.032907	0.63282	0.68714	1	12901	1	0.032907
CBX7	4	0.36365	0.50661	1	9558	1	-0.032257	0.77396	0.78005	1	14673	1	-0.032257
NDRG4	4	0.36366	0.50663	1	9559	2	-0.25218	0.64254	0.69252	1	13002	1	-0.25218
TTC21A	4	0.3637	0.50668	1	9560	2	0.023202	0.17816	0.3213	1	6058	2	0.023202
IPO5	4	0.36374	0.50671	1	9561	2	-0.019332	0.64367	0.69315	1	13018	1	-0.019332
KRT2	4	0.36379	0.50676	1	9562	2	0.20441	0.17485	0.31794	1	6003	2	0.20441
FAM32A	4	0.36388	0.50685	1	9563	2	-0.31491	0.74594	0.75867	1	14241	1	-0.31491
OR5B2	4	0.36388	0.50685	1	9564	2	-0.14014	0.8036	0.80492	1	15147	1	-0.14014
TEC	4	0.36388	0.50685	1	9565	2	-0.25348	0.79873	0.80072	1	15064	1	-0.25348
WDR78	4	0.36397	0.50693	1	9566	1	0.34712	0.15144	0.29414	1	5562	2	0.34712
ZNF439	4	0.36397	0.50693	1	9567	1	0.36684	0.18608	0.32937	1	6223	2	0.36684
VEGFA	4	0.36397	0.50693	1	9568	1	0.31532	0.10168	0.21819	0.984075	4210	3	0.31532
ZNHIT3	4	0.36397	0.50693	1	9569	2	-0.064922	0.37731	0.52316	1	9810	2	-0.064922
TRAPPC6A	4	0.36397	0.50694	1	9570	2	-0.13919	0.78748	0.79107	1	14888	1	-0.13919
C5AR2	4	0.36406	0.50703	1	9571	2	-0.15834	0.88331	0.88288	1	16701	0	-0.15834
UBE2QL1	4	0.36415	0.50712	1	9572	2	-0.074665	0.83004	0.82941	1	15665	1	-0.074665
FSD2	4	0.36428	0.50727	1	9573	2	-0.13209	0.78202	0.78655	1	14795	1	-0.13209
MAP6	4	0.36435	0.50735	1	9574	1	0.61143	0.044491	0.1112	0.957433	2211	3	0.61143
APTX	4	0.36438	0.50738	1	9575	2	-0.0075226	0.42932	0.5763	1	10780	2	-0.0075226
PRR22	4	0.36441	0.50741	1	9576	1	-0.05009	0.87814	0.8777	1	16603	0	-0.05009
LMOD1	4	0.3645	0.5075	1	9577	1	0.19441	0.16222	0.30503	1	5766	2	0.19441
NCS1	4	0.36453	0.50753	1	9578	2	0.088006	0.1455	0.28813	1	5453	2	0.088006
HIAT1	4	0.36463	0.50764	1	9579	1	0.25307	0.25466	0.3988	1	7480	2	0.25307
OR13D1	4	0.36467	0.50769	1	9580	1	-0.091307	0.56901	0.6538	1	12291	1	-0.091307
NSMCE1	4	0.36476	0.50778	1	9581	1	-0.044696	0.19986	0.3433	1	6471	1	-0.044696
ATXN7	4	0.36476	0.50778	1	9582	1	-0.011898	0.34311	0.48833	1	9155	1	-0.011898
RCC1	4	0.36476	0.50778	1	9583	2	-0.13153	0.76436	0.77256	1	14521	1	-0.13153
REEP3	4	0.36476	0.50778	1	9584	2	0.33892	0.054158	0.13009	0.971028	2554	2	0.33892
LAGE3	4	0.36507	0.50813	1	9585	2	-0.26578	0.061845	0.14475	0.97479	2826	1	-0.26578
ZNF251	4	0.36507	0.50813	1	9586	2	-0.1369	0.33444	0.4794	1	9006	2	-0.1369
RPL23A	4	0.36507	0.50813	1	9587	2	-0.35995	0.19308	0.33644	1	6338	1	-0.35995
OR4A47	4	0.36507	0.50813	1	9588	2	-0.14808	0.39451	0.54071	1	10138	2	-0.14808
ASGR2	4	0.36507	0.50813	1	9589	1	0.82314	0.042622	0.1075	0.957433	2130	3	0.82314
NEURL2	4	0.36507	0.50813	1	9590	1	0.25262	0.084914	0.18791	0.984075	3642	2	0.25262
TMCC2	4	0.36507	0.50813	1	9591	1	-0.16286	0.58673	0.66265	1	12461	1	-0.16286
NT5DC3	4	0.36507	0.50813	1	9592	1	0.10549	0.079425	0.17787	0.978924	3459	1	0.10549
OSTF1	4	0.36527	0.50833	1	9593	1	0.12315	0.28385	0.42821	1	8038	2	0.12315
SLC25A30	4	0.36527	0.50833	1	9594	1	0.14743	0.51902	0.63031	1	11823	1	0.14743
DNAH7	4	0.36531	0.50837	1	9595	2	-0.20637	0.81013	0.81079	1	15258	1	-0.20637
GNA15	4	0.36531	0.50837	1	9596	2	-0.15236	0.55546	0.64721	1	12171	1	-0.15236
PPP1R17	4	0.36537	0.50843	1	9597	2	-0.12769	0.82298	0.82271	1	15515	1	-0.12769
MLIP	4	0.36537	0.50843	1	9598	1	0.022504	0.61134	0.67549	1	12679	1	0.022504
C1orf87	4	0.36548	0.50855	1	9599	1	0.061528	0.52232	0.63182	1	11857	1	0.061528
CYTH4	4	0.36551	0.50858	1	9600	2	-0.21786	0.54978	0.64447	1	12115	1	-0.21786
IFI27	4	0.36555	0.50863	1	9601	2	-0.10824	0.87397	0.87353	1	16516	0	-0.10824
USP10	4	0.36555	0.50863	1	9602	2	-0.2359	0.23856	0.38252	1	7186	1	-0.2359
FAM127A	4	0.36555	0.50863	1	9603	2	0.073806	0.32228	0.467	1	8774	2	0.073806
SLC30A6	4	0.3657	0.50878	1	9604	1	0.058225	0.34	0.48516	1	9103	2	0.058225
TBC1D30	4	0.36584	0.50893	1	9605	2	0.35653	0.089929	0.19707	0.984075	3808	2	0.35653
PINX1	4	0.36584	0.50893	1	9606	2	0.13475	0.2192	0.36299	1	6848	2	0.13475
ANKRD7	4	0.36584	0.50893	1	9607	2	-0.29517	0.43968	0.58674	1	10979	1	-0.29517
PRAMEF4	4	0.36593	0.50903	1	9608	2	-0.12536	0.036556	0.095413	0.949068	1913	1	-0.12536
DDX58	4	0.36599	0.5091	1	9609	2	0.26159	0.1403	0.28284	1	5350	2	0.26159
SREK1	4	0.36603	0.50915	1	9610	2	0.23307	0.1317	0.27043	1	5129	2	0.23307
FGF11	4	0.36607	0.50919	1	9611	1	-0.12037	0.65611	0.7002	1	13156	1	-0.12037
WDR31	4	0.36614	0.50928	1	9612	1	0.25432	0.027607	0.07723	0.936388	1562	2	0.25432
RGS17	4	0.36626	0.5094	1	9613	2	-0.18494	0.88151	0.88105	1	16672	0	-0.18494
PRR7	4	0.36626	0.5094	1	9614	2	-0.24976	0.89822	0.89792	1	17019	0	-0.24976
IDH3G	4	0.36638	0.50954	1	9615	1	0.29915	0.066627	0.15387	0.975367	3007	2	0.29915
MTNR1A	4	0.36638	0.50954	1	9616	1	0.095675	0.3549	0.5003	1	9382	2	0.095675
PTK2	4	0.36639	0.50955	1	9617	2	-0.19648	0.47364	0.61072	1	11446	1	-0.19648
SNX25	4	0.36651	0.50967	1	9618	1	0.48605	0.031512	0.085207	0.940574	1727	2	0.48605
RPH3A	4	0.36654	0.5097	1	9619	2	-0.050041	0.4495	0.59675	1	11164	2	-0.050041
CD63	4	0.36663	0.50979	1	9620	2	-0.21757	0.22553	0.36936	1	6958	1	-0.21757
OR1S2	4	0.3667	0.50986	1	9621	2	-0.012957	0.76995	0.7769	1	14610	1	-0.012957
ABCB1	4	0.36677	0.50994	1	9622	1	-0.0024023	0.17919	0.32234	1	6077	1	-0.0024023
TRMT61A	4	0.36679	0.50996	1	9623	2	-0.062489	0.41606	0.56265	1	10557	2	-0.062489
CHMP3	4	0.36679	0.50996	1	9624	2	0.080245	0.15006	0.29273	1	5536	2	0.080245
GLB1	4	0.36679	0.50996	1	9625	2	-0.27538	0.45946	0.60485	1	11323	1	-0.27538
MAP3K15	4	0.36697	0.51016	1	9626	2	-0.26382	0.899	0.89869	1	17037	0	-0.26382
NTSR1	4	0.36703	0.51022	1	9627	2	-0.11844	0.84399	0.84331	1	15944	0	-0.11844
CTDP1	3	0.36726	0.45624	1	9628	1	0.15763	0.38353	0.47955	1	9932	1	0.15763
CD93	4	0.36728	0.51048	1	9629	1	0.001647	0.42256	0.5693	1	10662	1	0.001647
SLC9A3R1	4	0.36739	0.5106	1	9630	2	0.020727	0.094594	0.20549	0.984075	3969	2	0.020727
CIB1	4	0.36754	0.51076	1	9631	2	-0.14369	0.82519	0.82475	1	15562	1	-0.14369
CSF2RA	4	0.36774	0.51096	1	9632	2	-0.27148	0.79645	0.79871	1	15019	1	-0.27148
ATXN7L3B	4	0.36781	0.51104	1	9633	1	0.17689	0.25605	0.40018	1	7505	2	0.17689
ABHD1	4	0.368	0.51123	1	9634	1	0.13613	0.12786	0.26382	1	5012	2	0.13613
GPC1	4	0.368	0.51123	1	9635	2	-0.15066	0.89238	0.89205	1	16893	0	-0.15066
CCDC177	4	0.368	0.51123	1	9636	1	0.09776	0.078085	0.17538	0.978924	3407	1	0.09776
TCEA2	4	0.368	0.51123	1	9637	1	0.45736	0.066774	0.15416	0.975367	3013	2	0.45736
NOVA2	4	0.36804	0.51127	1	9638	2	0.21346	0.050743	0.12339	0.969925	2429	2	0.21346
TMEM222	4	0.36804	0.51127	1	9639	2	0.61509	0.004166	0.014673	0.814536	344	2	0.61509
CITED1	4	0.36804	0.51127	1	9640	2	0.17688	0.18189	0.32508	1	6132	2	0.17688
RS1	4	0.36815	0.51138	1	9641	2	-0.11028	0.47069	0.60946	1	11416	1	-0.11028
SVOPL	4	0.36824	0.51147	1	9642	2	-0.17429	0.17525	0.31835	1	6010	1	-0.17429
COLGALT1	4	0.36831	0.51154	1	9643	1	0.2097	0.28401	0.42835	1	8044	2	0.2097
WDR38	4	0.36831	0.51154	1	9644	1	0.59727	0.010809	0.036111	0.875424	781	3	0.59727
ABCC4	4	0.36831	0.51154	1	9645	1	-0.19296	0.65333	0.69856	1	13121	1	-0.19296
HIST1H4G	4	0.36841	0.51164	1	9646	2	0.0073135	0.36735	0.513	1	9625	2	0.0073135
NRM	4	0.36841	0.51164	1	9647	2	0.017414	0.32271	0.46745	1	8779	2	0.017414
MARCHF3	4	0.36841	0.51164	1	9648	2	-0.12169	0.21755	0.36129	1	6805	1	-0.12169
PRSS1	4	0.36847	0.51172	1	9649	1	0.030511	0.68215	0.71582	1	13460	1	0.030511
FCER1G	4	0.36857	0.51183	1	9650	2	-0.28256	0.94828	0.94825	1	17974	0	-0.28256
SETD2	4	0.36857	0.51183	1	9651	2	-0.16803	0.66337	0.70445	1	13242	1	-0.16803
ZC3H14	4	0.3686	0.51187	1	9652	1	0.21478	0.27144	0.41564	1	7787	2	0.21478
MRPL14	4	0.3686	0.51187	1	9653	2	0.079294	0.36372	0.50926	1	9564	2	0.079294
CIDEA	4	0.36871	0.51197	1	9654	2	-0.23856	0.84766	0.84705	1	16013	0	-0.23856
CHRM2	4	0.3688	0.51207	1	9655	1	0.11723	0.39679	0.54301	1	10182	2	0.11723
ZC3H12D	4	0.3688	0.51207	1	9656	1	-0.088049	0.94033	0.94026	1	17815	0	-0.088049
TMEM159	4	0.36892	0.5122	1	9657	2	-0.38237	0.94894	0.94888	1	17995	0	-0.38237
ATL3	4	0.36892	0.5122	1	9658	2	-0.37621	0.049912	0.12176	0.966807	2405	1	-0.37621
CNOT2	4	0.36892	0.5122	1	9659	2	-0.074595	0.24239	0.38633	1	7253	2	-0.074595
DDX55	4	0.36892	0.5122	1	9660	2	-0.43767	0.88559	0.88522	1	16752	0	-0.43767
NDUFC2-KCTD14	4	0.36892	0.5122	1	9661	2	0.25853	0.041723	0.10572	0.957433	2102	2	0.25853
ALG1	4	0.36892	0.5122	1	9662	2	-0.24251	0.63319	0.68735	1	12906	1	-0.24251
FNTA	4	0.36892	0.5122	1	9663	2	-0.1013	0.67436	0.71105	1	13372	1	-0.1013
SPAG1	4	0.36897	0.51225	1	9664	1	0.70983	0.080857	0.18047	0.981335	3507	2	0.70983
EPHA4	4	0.36912	0.51239	1	9665	1	0.017503	0.060215	0.14165	0.97479	2770	1	0.017503
MMD	4	0.3692	0.51248	1	9666	2	-0.031816	0.77469	0.78063	1	14683	1	-0.031816
RBM25	4	0.36926	0.51255	1	9667	1	0.17547	0.82803	0.82749	1	15628	1	0.17547
UQCRB	4	0.36926	0.51255	1	9668	1	0.171	0.51328	0.62769	1	11774	1	0.171
OSBPL6	4	0.36939	0.51269	1	9669	1	0.212	0.32772	0.47257	1	8874	2	0.212
ZBTB8B	4	0.36946	0.51277	1	9670	1	0.11265	0.82954	0.82892	1	15659	1	0.11265
C8orf22	4	0.36961	0.51292	1	9671	2	-0.038792	0.72406	0.7431	1	13979	1	-0.038792
ANXA7	4	0.3697	0.51302	1	9672	1	0.11037	0.75482	0.76528	1	14379	1	0.11037
GSX2	4	0.36974	0.51305	1	9673	2	0.15822	0.034387	0.09106	0.94444	1838	2	0.15822
OSBPL10	4	0.36983	0.51315	1	9674	2	0.096012	0.19032	0.33364	1	6287	2	0.096012
NOC3L	4	0.36988	0.51319	1	9675	2	-0.20966	0.93289	0.93268	1	17680	0	-0.20966
VNN2	4	0.36989	0.5132	1	9676	1	-0.15137	0.65962	0.7023	1	13199	1	-0.15137
ZNF485	4	0.36993	0.51325	1	9677	2	-0.20668	0.9581	0.95806	1	18164	0	-0.20668
WDR45	4	0.37014	0.51347	1	9678	1	0.11198	0.64038	0.6913	1	12977	1	0.11198
SNX8	4	0.37019	0.51351	1	9679	2	-0.32402	0.86312	0.8627	1	16306	0	-0.32402
CNN1	4	0.37025	0.51358	1	9680	1	-0.038385	0.88008	0.87961	1	16647	0	-0.038385
MVK	4	0.37025	0.51358	1	9681	1	0.49434	0.28255	0.4269	1	8009	2	0.49434
MYB	4	0.3703	0.51363	1	9682	2	-0.2104	0.64917	0.69626	1	13074	1	-0.2104
AADAC	4	0.3703	0.51363	1	9683	2	0.18204	0.27208	0.41632	1	7800	2	0.18204
KANSL1L	4	0.3703	0.51363	1	9684	2	-0.26015	0.37945	0.52535	1	9857	1	-0.26015
CCR8	4	0.37032	0.51366	1	9685	2	0.17544	0.20172	0.34516	1	6508	2	0.17544
LCNL1	4	0.37046	0.51382	1	9686	2	-0.3639	0.48938	0.61744	1	11570	1	-0.3639
SLC31A1	4	0.37046	0.51382	1	9687	2	-0.24091	0.91907	0.91887	1	17434	0	-0.24091
SLC26A4	4	0.37054	0.51391	1	9688	2	0.23317	0.16603	0.30894	1	5840	2	0.23317
GPR52	4	0.37056	0.51392	1	9689	1	0.071614	0.42009	0.56678	1	10628	2	0.071614
TAX1BP3	4	0.37056	0.51392	1	9690	1	0.13689	0.46803	0.60836	1	11396	1	0.13689
TEX19	4	0.37061	0.51397	1	9691	2	-0.20925	0.84391	0.84324	1	15941	0	-0.20925
KRTAP13-3	4	0.37069	0.51405	1	9692	2	-0.086557	0.1171	0.24523	0.993157	4705	1	-0.086557
CA13	4	0.3708	0.51416	1	9693	1	0.1263	0.27516	0.41947	1	7862	2	0.1263
TRAPPC5	4	0.37087	0.51423	1	9694	2	-0.16076	0.30816	0.45277	1	8500	1	-0.16076
H2AFJ	4	0.37087	0.51423	1	9695	2	-0.0014397	0.27816	0.42249	1	7918	2	-0.0014397
MTERF4	4	0.37098	0.51435	1	9696	1	0.050894	0.39061	0.53668	1	10061	2	0.050894
RFWD2	4	0.37114	0.5145	1	9697	2	-0.16147	0.21912	0.36291	1	6846	1	-0.16147
NAA11	4	0.37115	0.51451	1	9698	1	0.34499	0.22855	0.37242	1	7021	2	0.34499
DPH3P1	4	0.37125	0.51462	1	9699	2	0.23652	0.083008	0.18445	0.98354	3571	2	0.23652
LCA5	4	0.37128	0.51465	1	9700	1	-0.1312	0.63487	0.68823	1	12928	1	-0.1312
SCGB1D1	4	0.37128	0.51465	1	9701	1	0.0014792	0.66772	0.70708	1	13301	1	0.0014792
INO80D	4	0.37139	0.51476	1	9702	1	-0.25917	0.91067	0.91045	1	17264	0	-0.25917
C10orf62	4	0.37144	0.51482	1	9703	1	0.179	0.21891	0.36272	1	6839	2	0.179
RC3H2	4	0.37155	0.51495	1	9704	1	0.17213	0.36573	0.51132	1	9603	2	0.17213
TBC1D2B	4	0.37163	0.51504	1	9705	2	-0.2298	0.60865	0.67403	1	12652	1	-0.2298
EPB41	4	0.37177	0.51519	1	9706	1	-0.16365	0.93314	0.93294	1	17685	0	-0.16365
TSEN34	4	0.37177	0.51519	1	9707	1	-0.021249	0.75033	0.76194	1	14300	1	-0.021249
TARSL2	4	0.37182	0.51524	1	9708	2	-0.2588	0.16106	0.30385	1	5751	1	-0.2588
KCNJ18	4	0.37192	0.51535	1	9709	2	-0.14149	0.75769	0.76742	1	14421	1	-0.14149
C6	4	0.37192	0.51535	1	9710	2	-0.056752	0.10188	0.21855	0.984075	4219	1	-0.056752
MB21D2	4	0.37195	0.51539	1	9711	1	-0.082451	0.59865	0.66884	1	12560	1	-0.082451
CCDC126	4	0.37204	0.51548	1	9712	1	0.0032323	0.81319	0.81359	1	15328	1	0.0032323
RSPO3	4	0.37208	0.51552	1	9713	1	0.070108	0.18436	0.32762	1	6184	2	0.070108
SH3YL1	4	0.37212	0.51556	1	9714	1	-0.035262	0.73446	0.7504	1	14109	1	-0.035262
IFNA14	4	0.37217	0.51561	1	9715	2	-0.048661	0.19075	0.33408	1	6298	2	-0.048661
BANF1	4	0.37217	0.51561	1	9716	2	-0.042044	0.41524	0.56184	1	10542	2	-0.042044
BUD13	4	0.37217	0.51561	1	9717	2	-0.30362	0.55078	0.64497	1	12125	1	-0.30362
CECR2	4	0.37234	0.51579	1	9718	1	0.63629	0.039669	0.10166	0.954295	2030	3	0.63629
SNCAIP	4	0.37248	0.51594	1	9719	2	-0.059058	0.43801	0.58504	1	10940	2	-0.059058
ARSD	4	0.37252	0.51598	1	9720	1	0.41866	0.045185	0.11253	0.957433	2235	2	0.41866
VDR	4	0.37265	0.51612	1	9721	1	0.8328	0.0031306	0.011126	0.770115	275	3	0.8328
ZFP30	4	0.37271	0.51619	1	9722	2	-0.34365	0.94113	0.94107	1	17835	0	-0.34365
MYL12A	4	0.37271	0.51619	1	9723	2	-0.29812	0.94877	0.94873	1	17990	0	-0.29812
SLC7A2	4	0.37271	0.51619	1	9724	2	-0.11036	0.16401	0.30683	1	5797	2	-0.11036
TNNI1	4	0.37271	0.51619	1	9725	2	-0.29777	0.61802	0.67911	1	12738	1	-0.29777
RAP1GAP	4	0.37279	0.51629	1	9726	1	0.19847	0.32738	0.47224	1	8868	2	0.19847
SSH3	4	0.37298	0.51647	1	9727	1	0.50282	0.068205	0.15684	0.977013	3063	3	0.50282
ZNF624	4	0.37298	0.51647	1	9728	1	-0.0032203	0.32926	0.4742	1	8906	1	-0.0032203
FAM149B1	4	0.37298	0.51647	1	9729	2	-0.15	0.28728	0.43168	1	8105	1	-0.15
ZNF649	4	0.37298	0.51647	1	9730	2	-0.15701	0.42999	0.57698	1	10795	1	-0.15701
RASD1	4	0.37306	0.51656	1	9731	2	-0.23574	0.0028722	0.01023	0.763749	255	1	-0.23574
JMJD7-PLA2G4B	4	0.37314	0.51664	1	9732	1	-0.1288	0.28311	0.42747	1	8022	1	-0.1288
RFK	4	0.37323	0.51673	1	9733	2	-0.18761	0.45055	0.5978	1	11186	2	-0.18761
CDK12	4	0.37323	0.51673	1	9734	2	-0.14843	0.81719	0.81726	1	15400	1	-0.14843
SNX32	4	0.37323	0.51673	1	9735	2	-0.3036	0.93615	0.93605	1	17734	0	-0.3036
ANGPT1	4	0.37342	0.51694	1	9736	2	-0.28683	0.19187	0.33523	1	6313	1	-0.28683
FSD1L	4	0.37343	0.51695	1	9737	1	0.018924	0.43859	0.5856	1	10955	1	0.018924
REPS2	4	0.3736	0.51712	1	9738	2	-0.27081	0.14963	0.2923	1	5523	1	-0.27081
KDSR	4	0.37367	0.51721	1	9739	1	-0.037359	0.71948	0.73991	1	13919	1	-0.037359
ZNF737	4	0.37367	0.51721	1	9740	1	0.3171	0.097428	0.21064	0.984075	4067	2	0.3171
EXOC3L4	4	0.37368	0.51722	1	9741	2	-0.21907	0.71634	0.73774	1	13879	1	-0.21907
SLC45A1	4	0.37373	0.51727	1	9742	2	-0.11234	0.41539	0.56199	1	10546	1	-0.11234
N4BP3	4	0.37403	0.51761	1	9743	2	-0.082795	0.63521	0.68842	1	12933	1	-0.082795
FRMD5	4	0.37409	0.51767	1	9744	1	0.89668	0.012199	0.040383	0.884131	871	3	0.89668
ABL2	4	0.37409	0.51767	1	9745	1	-0.22321	0.9537	0.9536	1	18080	0	-0.22321
BAK1	4	0.3741	0.51769	1	9746	2	-0.18513	0.096036	0.20814	0.984075	4019	1	-0.18513
OR8U1	4	0.3741	0.51769	1	9747	2	-0.28579	0.83453	0.83394	1	15750	0	-0.28579
PRR14L	4	0.37422	0.51781	1	9748	2	-0.056461	0.15038	0.29306	1	5543	1	-0.056461
AK5	4	0.37434	0.51795	1	9749	1	0.22361	0.24344	0.3874	1	7273	2	0.22361
CHPF	4	0.37434	0.51795	1	9750	2	0.21986	0.16603	0.30894	1	5839	2	0.21986
KRTAP9-9	4	0.37434	0.51795	1	9751	1	0.15806	0.42272	0.56947	1	10665	2	0.15806
CPS1	4	0.37435	0.51796	1	9752	2	0.094407	0.18326	0.32647	1	6161	2	0.094407
DNMT3B	4	0.37447	0.51808	1	9753	2	-0.094691	0.8053	0.80647	1	15173	1	-0.094691
UGT1A8	4	0.37457	0.51819	1	9754	2	-0.16794	0.77124	0.77795	1	14633	1	-0.16794
LOC653602	4	0.3746	0.51821	1	9755	1	0.27744	0.33404	0.47902	1	8998	2	0.27744
DYNC1LI1	4	0.3746	0.51821	1	9756	2	-0.21401	0.93723	0.93717	1	17762	0	-0.21401
IRGM	4	0.37469	0.51831	1	9757	2	-0.34318	0.65016	0.69682	1	13081	1	-0.34318
MAT2B	4	0.3748	0.51843	1	9758	1	0.10098	0.77507	0.78093	1	14688	1	0.10098
PIGL	4	0.3748	0.51843	1	9759	1	-0.067122	0.84987	0.84928	1	16054	0	-0.067122
ZNF527	4	0.3748	0.51843	1	9760	1	0.10338	0.35547	0.50085	1	9393	2	0.10338
PKP3	4	0.37481	0.51844	1	9761	2	0.1345	0.14151	0.28403	1	5377	2	0.1345
ZNF211	4	0.37481	0.51844	1	9762	2	-0.1665	0.016859	0.054624	0.909657	1146	1	-0.1665
DGCR6	4	0.37505	0.51869	1	9763	2	-0.29439	0.30891	0.45352	1	8512	1	-0.29439
ZNF600	4	0.37512	0.51877	1	9764	2	-0.31608	0.88637	0.88605	1	16767	0	-0.31608
DNMBP	4	0.37512	0.51877	1	9765	2	-0.31939	0.78748	0.79107	1	14889	1	-0.31939
FZD7	4	0.37512	0.51877	1	9766	2	-0.34067	0.40305	0.54945	1	10294	1	-0.34067
GLB1L3	4	0.37522	0.51888	1	9767	1	-0.076863	0.86512	0.86471	1	16347	0	-0.076863
SPTBN2	4	0.37536	0.51903	1	9768	2	0.26935	0.0027171	0.0096723	0.761585	241	2	0.26935
TBX1	4	0.37536	0.51903	1	9769	2	0.16191	0.038318	0.09897	0.951146	1983	2	0.16191
RASSF4	4	0.37538	0.51904	1	9770	1	0.16478	0.2381	0.38204	1	7178	2	0.16478
ELF1	4	0.37549	0.51914	1	9771	1	0.35117	0.10065	0.21635	0.984075	4172	3	0.35117
SLC1A4	4	0.37549	0.51914	1	9772	1	0.16461	0.39719	0.54343	1	10188	2	0.16461
NDST3	4	0.37559	0.51925	1	9773	2	-0.29174	0.26368	0.40784	1	7640	1	-0.29174
LARP1	4	0.37559	0.51925	1	9774	2	-0.045894	0.86412	0.86371	1	16331	0	-0.045894
SMOC1	4	0.37562	0.51927	1	9775	1	0.019607	0.89076	0.89042	1	16855	0	0.019607
LNX1	4	0.37569	0.51935	1	9776	1	0.34857	0.10082	0.21668	0.984075	4178	2	0.34857
CTAGE9	4	0.37576	0.51941	1	9777	2	-0.34679	0.41549	0.56209	1	10548	1	-0.34679
PRDM15	4	0.37576	0.51941	1	9778	2	-0.1275	0.28723	0.43164	1	8103	2	-0.1275
FOXE1	4	0.37576	0.51941	1	9779	2	-0.23146	0.76655	0.77425	1	14559	1	-0.23146
QDPR	4	0.37576	0.51941	1	9780	2	0.019372	0.14362	0.28621	1	5420	2	0.019372
FAM167B	4	0.37605	0.51974	1	9781	2	-0.48313	0.62855	0.68482	1	12861	1	-0.48313
C7orf69	4	0.37613	0.51982	1	9782	1	0.63559	0.040009	0.10233	0.954977	2048	3	0.63559
PQBP1	4	0.37624	0.51993	1	9783	1	0.65288	0.04116	0.10461	0.956623	2090	3	0.65288
BRAF	4	0.37631	0.51999	1	9784	2	0.04226	0.03721	0.09673	0.949068	1943	2	0.04226
FRRS1	4	0.37631	0.51999	1	9785	2	-0.12996	0.41845	0.56513	1	10607	1	-0.12996
TRIM8	4	0.37631	0.51999	1	9786	2	-0.33996	0.4136	0.56019	1	10505	1	-0.33996
AES	4	0.37636	0.52005	1	9787	1	-0.046658	0.61031	0.67491	1	12666	1	-0.046658
NAA38	4	0.37636	0.52005	1	9788	1	0.26694	0.30359	0.44813	1	8421	2	0.26694
PRRX1	4	0.37636	0.52005	1	9789	1	0.36879	0.20884	0.35243	1	6645	2	0.36879
RAD51AP2	4	0.37648	0.52018	1	9790	2	-0.031807	0.36359	0.50911	1	9563	2	-0.031807
C16orf70	4	0.37648	0.52018	1	9791	2	-0.31018	0.98492	0.98494	1	18736	0	-0.31018
FAM173A	4	0.37654	0.52024	1	9792	2	-0.1606	0.84197	0.84124	1	15903	0	-0.1606
PTAR1	4	0.37655	0.52025	1	9793	1	0.032079	0.6129	0.67635	1	12696	1	0.032079
MCOLN1	4	0.37664	0.52035	1	9794	2	-0.38505	0.86343	0.863	1	16314	0	-0.38505
RFX4	4	0.37664	0.52035	1	9795	2	-0.22337	0.85661	0.85614	1	16186	0	-0.22337
MYPN	4	0.37664	0.52035	1	9796	2	-0.24719	0.57989	0.65922	1	12401	1	-0.24719
CCDC137	4	0.37664	0.52035	1	9797	2	-0.20252	0.5538	0.64643	1	12159	1	-0.20252
KRTAP10-11	4	0.37678	0.5205	1	9798	2	-0.1952	0.55242	0.64574	1	12143	1	-0.1952
TSR2	4	0.37686	0.52057	1	9799	2	-0.23549	0.85576	0.85524	1	16163	0	-0.23549
IMP4	4	0.37686	0.52057	1	9800	2	-0.30496	0.85147	0.8509	1	16084	0	-0.30496
AMBRA1	4	0.37686	0.52057	1	9801	2	-0.34141	0.38675	0.53274	1	9991	1	-0.34141
KLF17	4	0.37689	0.52061	1	9802	1	-0.19434	0.52547	0.63325	1	11888	1	-0.19434
IFITM2	4	0.37694	0.52067	1	9803	2	-0.045609	0.41348	0.56006	1	10503	1	-0.045609
PROX2	4	0.37697	0.5207	1	9804	2	-0.065056	0.82634	0.82586	1	15588	1	-0.065056
SMTN	4	0.37702	0.52074	1	9805	2	-0.093668	0.20687	0.35043	1	6611	1	-0.093668
NPC1L1	4	0.37702	0.52074	1	9806	2	0.030394	0.42553	0.57234	1	10714	2	0.030394
TOMM6	4	0.37716	0.52089	1	9807	1	-0.19751	0.37813	0.52399	1	9826	1	-0.19751
RBM4	4	0.37734	0.52109	1	9808	2	-0.3554	0.62249	0.68155	1	12796	1	-0.3554
CFAP70	4	0.37734	0.52109	1	9809	2	-0.34544	0.9715	0.97148	1	18456	0	-0.34544
RASSF2	4	0.37734	0.52109	1	9810	2	0.070509	0.13904	0.28158	1	5324	2	0.070509
TRIM37	4	0.37734	0.52109	1	9811	2	-0.045902	0.0092412	0.031203	0.859462	687	1	-0.045902
TCEB3	4	0.37734	0.52109	1	9812	1	0.35207	0.34043	0.4856	1	9109	2	0.35207
FUBP3	4	0.37734	0.52109	1	9813	1	0.23022	0.23205	0.376	1	7081	2	0.23022
FRY	4	0.37744	0.52118	1	9814	1	0.032437	0.8592	0.85872	1	16232	0	0.032437
PKD1L1	4	0.37754	0.5213	1	9815	1	-0.070785	0.18234	0.32554	1	6139	2	-0.070785
CD1D	4	0.37759	0.52136	1	9816	2	0.090038	0.13385	0.2741	1	5193	2	0.090038
SUMO3	4	0.37759	0.52136	1	9817	2	-0.15995	0.81747	0.81752	1	15404	1	-0.15995
SLITRK5	4	0.37759	0.52136	1	9818	2	-0.21374	0.085472	0.18893	0.984075	3655	1	-0.21374
DIRAS1	4	0.37759	0.52136	1	9819	2	-0.080527	0.60121	0.67019	1	12583	1	-0.080527
TMEM114	4	0.37773	0.5215	1	9820	2	0.37364	0.0023034	0.00827	0.747301	209	2	0.37364
ZNF486	4	0.37776	0.52154	1	9821	1	0.19068	0.36564	0.51123	1	9600	2	0.19068
KIF12	4	0.37776	0.52154	1	9822	1	-0.086632	0.64464	0.69368	1	13023	1	-0.086632
SLC12A5	4	0.37778	0.52155	1	9823	2	-0.11074	0.65685	0.70066	1	13170	1	-0.11074
PSME2	4	0.37783	0.52163	1	9824	2	-0.12207	0.14108	0.28362	1	5366	1	-0.12207
GFPT2	4	0.37787	0.52166	1	9825	2	0.22022	0.15229	0.29502	1	5581	2	0.22022
SPATA18	4	0.37789	0.52168	1	9826	1	0.19166	0.29779	0.44225	1	8309	2	0.19166
PRODH2	4	0.37796	0.52174	1	9827	1	-0.18606	0.88846	0.88812	1	16811	0	-0.18606
WWOX	4	0.378	0.52178	1	9828	2	0.15982	0.05858	0.13851	0.974079	2716	2	0.15982
FRAS1	4	0.378	0.52178	1	9829	2	-0.10351	0.21147	0.35517	1	6695	1	-0.10351
PHB2	4	0.378	0.52178	1	9830	2	0.067751	0.41121	0.55773	1	10448	2	0.067751
SLC25A31	4	0.378	0.52178	1	9831	2	-0.30789	0.87376	0.87334	1	16514	0	-0.30789
HYPM	4	0.37802	0.5218	1	9832	1	0.47557	0.03424	0.090756	0.94444	1832	2	0.47557
OR1L4	4	0.37809	0.52187	1	9833	1	0.30014	0.041135	0.10456	0.956621	2089	2	0.30014
PPARGC1B	4	0.37816	0.52194	1	9834	1	-0.18618	0.51289	0.62753	1	11771	1	-0.18618
MAGEC3	4	0.37817	0.52195	1	9835	2	0.07094	0.19986	0.3433	1	6472	2	0.07094
RHOXF2	4	0.37817	0.52195	1	9836	2	-0.1128	0.80715	0.80813	1	15205	1	-0.1128
OR5A2	4	0.37817	0.52195	1	9837	2	-0.16779	0.53062	0.63554	1	11933	1	-0.16779
ACTR8	4	0.37825	0.52204	1	9838	2	-0.29995	0.81023	0.81087	1	15261	1	-0.29995
ZFAND3	4	0.37825	0.52204	1	9839	2	-0.2679	0.44441	0.59154	1	11072	1	-0.2679
TFR2	4	0.37838	0.52218	1	9840	1	-0.017024	0.43697	0.584	1	10926	1	-0.017024
SEC22B	4	0.37841	0.52221	1	9841	2	-0.0094829	0.025678	0.073288	0.936388	1488	2	-0.0094829
C16orf78	4	0.37845	0.52226	1	9842	1	-0.15667	0.67653	0.71234	1	13394	1	-0.15667
IL17RC	4	0.37861	0.52242	1	9843	1	-0.28604	0.44369	0.59079	1	11054	1	-0.28604
NDN	4	0.37861	0.52242	1	9844	1	0.3392	0.20191	0.34536	1	6512	2	0.3392
MALT1	4	0.37861	0.52242	1	9845	1	0.52573	0.10317	0.22078	0.984075	4272	3	0.52573
TSHR	4	0.37861	0.52242	1	9846	1	-0.041781	0.82351	0.82319	1	15531	1	-0.041781
LCN10	4	0.37861	0.52242	1	9847	1	-0.095216	0.67919	0.71401	1	13428	1	-0.095216
PLIN1	4	0.37869	0.52252	1	9848	2	-0.075036	0.67896	0.71386	1	13423	1	-0.075036
DENND6B	4	0.37875	0.5226	1	9849	2	-0.19598	0.60906	0.67426	1	12658	1	-0.19598
GJA10	4	0.37878	0.52261	1	9850	2	0.072536	0.50332	0.62341	1	11691	1	0.072536
SPNS1	4	0.37883	0.52267	1	9851	2	-0.26943	0.81121	0.81176	1	15276	1	-0.26943
DGKB	4	0.37883	0.52267	1	9852	2	-0.15994	0.85975	0.85928	1	16242	0	-0.15994
FAM120AOS	4	0.37887	0.52271	1	9853	1	0.80253	0.017886	0.056906	0.912494	1188	3	0.80253
HRASLS2	4	0.37918	0.52303	1	9854	2	-0.24523	0.86904	0.86861	1	16429	0	-0.24523
TIMM13	4	0.37918	0.52303	1	9855	2	0.35717	0.085888	0.18966	0.984075	3667	2	0.35717
ZNF354C	4	0.37918	0.52303	1	9856	2	0.28383	0.028842	0.079721	0.936388	1620	2	0.28383
RRAS2	4	0.3794	0.52325	1	9857	2	-0.1712	0.5631	0.65094	1	12243	1	-0.1712
TBC1D9	4	0.3794	0.52325	1	9858	2	-0.13498	0.49188	0.61852	1	11591	1	-0.13498
STAC2	4	0.3794	0.52325	1	9859	2	-0.10877	0.3328	0.47777	1	8972	1	-0.10877
CD27	4	0.37959	0.52347	1	9860	2	-0.090975	0.42764	0.57453	1	10746	1	-0.090975
C19orf38	4	0.37959	0.52347	1	9861	2	-0.30477	0.25023	0.39426	1	7403	1	-0.30477
GRIK4	4	0.37985	0.52374	1	9862	2	-0.041408	0.82819	0.82764	1	15633	1	-0.041408
PPP1R12A	4	0.37992	0.52381	1	9863	1	0.037207	0.42978	0.57676	1	10791	1	0.037207
SEC62	4	0.37992	0.52381	1	9864	1	0.36055	0.37692	0.52276	1	9798	2	0.36055
PNPT1	4	0.37992	0.52381	1	9865	1	-0.1602	0.52984	0.63522	1	11925	1	-0.1602
C1orf50	4	0.37992	0.52381	1	9866	1	0.49185	0.1557	0.29844	1	5654	2	0.49185
COPG1	4	0.37992	0.52381	1	9867	2	-0.044012	0.32327	0.46801	1	8790	2	-0.044012
TESPA1	4	0.37992	0.52381	1	9868	1	-0.068655	0.83594	0.8353	1	15782	0	-0.068655
MED4	4	0.37992	0.52381	1	9869	1	0.88254	0.045958	0.11405	0.957433	2268	3	0.88254
GTF3A	4	0.37992	0.52381	1	9870	2	-0.31007	0.032671	0.087514	0.943884	1769	1	-0.31007
FTSJ2	4	0.37992	0.52381	1	9871	1	0.5281	0.090964	0.19896	0.984075	3850	2	0.5281
MRPL37	4	0.37992	0.52381	1	9872	1	0.22973	0.0077999	0.026639	0.848269	597	2	0.22973
LIPF	4	0.37994	0.52382	1	9873	2	0.11647	0.24092	0.38486	1	7229	2	0.11647
GSTA1	4	0.37994	0.52382	1	9874	2	-0.14928	0.75033	0.76194	1	14301	1	-0.14928
TRAPPC9	4	0.38039	0.52431	1	9875	2	0.051942	0.072443	0.16484	0.977074	3216	2	0.051942
D2HGDH	4	0.38065	0.5246	1	9876	2	-0.23536	0.57279	0.65564	1	12324	1	-0.23536
MAB21L2	4	0.38065	0.5246	1	9877	2	0.078916	0.23627	0.38021	1	7147	2	0.078916
VN1R4	4	0.38095	0.5249	1	9878	1	0.408	0.13542	0.27676	1	5237	3	0.408
RIIAD1	4	0.381	0.52497	1	9879	1	0.082702	0.72872	0.74636	1	14045	1	0.082702
C17orf64	4	0.381	0.52497	1	9880	1	-0.17743	0.77085	0.77762	1	14625	1	-0.17743
CCL26	4	0.38106	0.52503	1	9881	1	0.25206	0.42619	0.573	1	10728	2	0.25206
INSM2	4	0.38124	0.52522	1	9882	2	-0.13065	0.29323	0.43767	1	8219	2	-0.13065
ASH1L	4	0.38124	0.52522	1	9883	2	-0.39523	0.76813	0.77549	1	14577	1	-0.39523
ZNF235	4	0.38124	0.52522	1	9884	2	0.16482	0.10264	0.21983	0.984075	4248	2	0.16482
PPP1R11	4	0.38124	0.52522	1	9885	2	-0.37978	0.90742	0.90719	1	17206	0	-0.37978
GHITM	4	0.38124	0.52522	1	9886	2	-0.19822	0.95411	0.95401	1	18088	0	-0.19822
FAM19A4	4	0.38126	0.52524	1	9887	1	-0.2349	0.858	0.85755	1	16206	0	-0.2349
SUZ12	4	0.38126	0.52524	1	9888	1	-0.060338	0.55395	0.6465	1	12162	1	-0.060338
TBCB	4	0.38126	0.52524	1	9889	1	0.85971	0.046042	0.11421	0.957433	2273	3	0.85971
CCSAP	4	0.38156	0.52556	1	9890	1	0.39593	0.055731	0.13306	0.971028	2617	3	0.39593
CD99L2	4	0.38159	0.52559	1	9891	2	-0.19472	0.68035	0.71472	1	13440	1	-0.19472
BPIFC	4	0.38159	0.52559	1	9892	2	0.38394	0.019465	0.060309	0.919209	1251	2	0.38394
KIAA0408	4	0.38181	0.52584	1	9893	2	-0.25553	0.90366	0.90334	1	17124	0	-0.25553
GNG13	4	0.38187	0.5259	1	9894	2	-0.13198	0.7142	0.73628	1	13856	1	-0.13198
SCLT1	4	0.38187	0.52591	1	9895	1	-0.094769	0.36376	0.5093	1	9567	1	-0.094769
C1QTNF9B-AS1	4	0.38187	0.52591	1	9896	1	0.26286	0.27066	0.41484	1	7774	2	0.26286
BEX1	4	0.38204	0.52607	1	9897	2	0.13822	0.18721	0.33048	1	6237	2	0.13822
LOC389895	4	0.38204	0.52607	1	9898	2	-0.23345	0.8221	0.82187	1	15500	1	-0.23345
NBEAL1	4	0.38204	0.52607	1	9899	2	-0.065226	0.41057	0.55709	1	10439	2	-0.065226
GPR20	4	0.38204	0.52607	1	9900	2	-0.30254	0.86352	0.86309	1	16318	0	-0.30254
VAMP4	4	0.3822	0.52624	1	9901	1	0.45556	0.26068	0.40481	1	7581	2	0.45556
TEAD2	4	0.38224	0.52628	1	9902	2	-0.18869	0.62695	0.68396	1	12845	1	-0.18869
IL27	4	0.3823	0.52634	1	9903	1	0.17859	0.36555	0.51113	1	9598	2	0.17859
CHST11	4	0.38236	0.5264	1	9904	2	-0.15603	0.55781	0.64834	1	12196	1	-0.15603
MUSK	4	0.3824	0.52646	1	9905	1	0.17534	0.088569	0.19458	0.984075	3752	1	0.17534
TMEM200C	4	0.38251	0.52658	1	9906	2	-0.18001	0.64506	0.69392	1	13028	1	-0.18001
MAGED4B	4	0.38263	0.5267	1	9907	1	0.025099	0.40585	0.55227	1	10353	2	0.025099
PIK3C2A	4	0.38263	0.5267	1	9908	1	0.63938	0.0048868	0.017121	0.830371	393	2	0.63938
RMDN3	4	0.38263	0.5267	1	9909	1	-0.078834	0.8317	0.83108	1	15696	1	-0.078834
NANOGNB	3	0.38264	0.46539	1	9910	1	-0.30328	0.5849	0.60832	1	12445	1	-0.30328
HNRNPDL	4	0.38292	0.52698	1	9911	1	-0.055259	0.66859	0.70761	1	13311	1	-0.055259
GLCCI1	4	0.38295	0.52701	1	9912	2	-0.16383	0.8663	0.86586	1	16371	0	-0.16383
OR2T35	4	0.383	0.52705	1	9913	2	-0.24628	0.23227	0.37619	1	7086	1	-0.24628
ZACN	4	0.38303	0.5271	1	9914	2	-0.043581	0.86674	0.8663	1	16379	0	-0.043581
OR5AU1	4	0.38304	0.52711	1	9915	2	-0.09404	0.56925	0.65392	1	12292	1	-0.09404
DOCK3	4	0.38313	0.52721	1	9916	2	-0.31675	0.27013	0.41431	1	7765	1	-0.31675
CD36	4	0.38313	0.52721	1	9917	2	-0.2673	0.62994	0.68558	1	12872	1	-0.2673
C20orf141	4	0.38313	0.52721	1	9918	1	0.30684	0.13118	0.26951	1	5114	3	0.30684
MRLN	4	0.38329	0.52739	1	9919	2	0.46746	0.0033694	0.011962	0.79353	287	2	0.46746
FAM21A	4	0.38329	0.52739	1	9920	2	-0.31072	0.67605	0.71205	1	13387	1	-0.31072
PGM2L1	4	0.38329	0.52739	1	9921	2	-0.15432	0.44221	0.58931	1	11022	1	-0.15432
SLC6A4	4	0.38339	0.52748	1	9922	1	-0.0077136	0.40375	0.55013	1	10309	1	-0.0077136
ACTL7A	4	0.38362	0.5277	1	9923	1	0.2017	0.44804	0.59524	1	11139	2	0.2017
PPFIA3	4	0.38363	0.52771	1	9924	2	-0.28272	0.67717	0.71272	1	13403	1	-0.28272
GTSF1	4	0.38363	0.52771	1	9925	2	-0.12712	0.68391	0.71693	1	13481	1	-0.12712
FMOD	4	0.38378	0.52788	1	9926	1	0.35049	0.25431	0.39846	1	7474	2	0.35049
ZNF569	4	0.38378	0.52788	1	9927	1	0.056098	0.056823	0.13516	0.971028	2656	2	0.056098
ACTL8	4	0.38384	0.52793	1	9928	2	-0.19377	0.083338	0.18507	0.98354	3581	1	-0.19377
BEND4	4	0.38384	0.52793	1	9929	2	-0.21938	0.42523	0.57204	1	10710	1	-0.21938
TOR1AIP2	4	0.38402	0.52814	1	9930	1	-0.11126	0.40619	0.5526	1	10361	1	-0.11126
AKIRIN1	4	0.38402	0.52814	1	9931	1	1.1024	0.010738	0.035877	0.875424	777	3	1.1024
LTK	4	0.38402	0.52814	1	9932	1	0.37565	0.17535	0.31845	1	6012	2	0.37565
MEF2C	4	0.38405	0.52817	1	9933	2	-0.26981	0.95214	0.95203	1	18056	0	-0.26981
ESPNL	4	0.38417	0.52829	1	9934	2	-0.16816	0.66678	0.70651	1	13283	1	-0.16816
ELMO2	4	0.38433	0.52845	1	9935	2	-0.20916	0.47866	0.61286	1	11495	1	-0.20916
HNF1B	4	0.38433	0.52845	1	9936	2	0.21123	0.051766	0.12538	0.971028	2463	2	0.21123
SAA4	4	0.38433	0.52845	1	9937	2	-0.16098	0.43765	0.58467	1	10934	1	-0.16098
MMP26	4	0.38433	0.52845	1	9938	2	-0.34998	0.78268	0.78711	1	14804	1	-0.34998
FAM120B	4	0.38433	0.52845	1	9939	2	-0.31777	0.21095	0.35462	1	6688	1	-0.31777
FKRP	4	0.38445	0.52859	1	9940	1	-0.10344	0.76426	0.77248	1	14518	1	-0.10344
ACOT6	4	0.38451	0.52865	1	9941	2	-0.13557	0.58069	0.65962	1	12409	1	-0.13557
OR4E2	4	0.38461	0.52876	1	9942	1	-0.086508	0.89565	0.89533	1	16955	0	-0.086508
ATF1	4	0.38466	0.52882	1	9943	2	-0.40291	0.98052	0.98055	1	18634	0	-0.40291
FAM196A	4	0.3848	0.52894	1	9944	2	-0.052771	0.42846	0.57538	1	10762	1	-0.052771
INTS7	4	0.3849	0.52904	1	9945	1	0.60201	0.067724	0.15594	0.975367	3052	3	0.60201
PRC1	4	0.3849	0.52904	1	9946	1	-0.12865	0.95501	0.95491	1	18112	0	-0.12865
USP53	4	0.3849	0.52904	1	9947	1	0.19895	0.096159	0.20837	0.984075	4024	2	0.19895
GRIN2D	4	0.3849	0.52904	1	9948	1	0.17216	0.40654	0.55296	1	10372	2	0.17216
NDUFAB1	4	0.3849	0.52904	1	9949	1	-0.094045	0.8369	0.83624	1	15805	0	-0.094045
WFDC11	4	0.38492	0.52906	1	9950	2	0.16437	0.10613	0.22608	0.988485	4356	2	0.16437
KDR	4	0.38492	0.52906	1	9951	2	-0.14695	0.80388	0.80518	1	15154	1	-0.14695
SLC16A4	4	0.38492	0.52906	1	9952	2	-0.01164	0.33777	0.48284	1	9070	2	-0.01164
POC1B	4	0.3851	0.52926	1	9953	2	-0.0062471	0.35903	0.50453	1	9469	2	-0.0062471
NAT6	4	0.3851	0.52926	1	9954	2	0.10145	0.19712	0.34053	1	6417	2	0.10145
BACE2	4	0.3851	0.52926	1	9955	2	0.043958	0.29989	0.4444	1	8349	2	0.043958
LOC79999	4	0.38525	0.52942	1	9956	2	-0.29518	0.94489	0.94476	1	17917	0	-0.29518
HOXD10	4	0.38525	0.52942	1	9957	2	-0.24232	0.81103	0.81158	1	15275	1	-0.24232
MBNL3	4	0.38525	0.52942	1	9958	2	0.13794	0.16934	0.31229	1	5901	2	0.13794
FRG2B	4	0.38526	0.52943	1	9959	1	-0.25705	0.95773	0.9577	1	18157	0	-0.25705
GATS	4	0.38526	0.52943	1	9960	1	0.60324	0.0028355	0.010099	0.761967	252	2	0.60324
USP42	4	0.38534	0.52952	1	9961	2	0.19722	0.18089	0.32408	1	6113	2	0.19722
FASTK	4	0.38544	0.52961	1	9962	1	-0.022714	0.77815	0.78339	1	14733	1	-0.022714
GEM	4	0.38557	0.52973	1	9963	1	0.09595	0.37043	0.51613	1	9679	1	0.09595
FGR	4	0.38557	0.52974	1	9964	2	-0.19258	0.82464	0.82426	1	15551	1	-0.19258
PPP6R3	4	0.38579	0.52995	1	9965	2	-0.49636	0.54001	0.63987	1	12016	1	-0.49636
HES3	4	0.38579	0.52995	1	9966	2	0.034142	0.15879	0.30157	1	5713	2	0.034142
SNRPG	4	0.38579	0.52995	1	9967	2	-0.34945	0.28255	0.4269	1	8007	1	-0.34945
LRRC57	4	0.386	0.53016	1	9968	1	1.1036	0.0044225	0.015524	0.823519	359	3	1.1036
C9orf152	4	0.38602	0.53019	1	9969	2	-0.092771	0.66545	0.70571	1	13270	1	-0.092771
FRRS1L	4	0.38602	0.53019	1	9970	2	-0.14759	0.6725	0.70994	1	13353	1	-0.14759
MRPL24	4	0.38607	0.53022	1	9971	2	0.070537	0.23777	0.38172	1	7170	2	0.070537
TFF2	4	0.38609	0.53026	1	9972	2	0.11953	0.21845	0.36223	1	6827	2	0.11953
SCGB1D4	4	0.3862	0.53038	1	9973	2	-0.33973	0.90106	0.9007	1	17073	0	-0.33973
KLF12	4	0.3862	0.53038	1	9974	2	0.2366	0.070223	0.16072	0.977013	3138	2	0.2366
FOXD1	4	0.3862	0.53038	1	9975	2	-0.29449	0.12338	0.25614	0.99848	4898	1	-0.29449
MKX	4	0.3862	0.53038	1	9976	2	-0.24698	0.92597	0.92579	1	17565	0	-0.24698
ASB11	4	0.38621	0.53038	1	9977	1	-0.28032	0.23581	0.37976	1	7144	1	-0.28032
ZDHHC8	4	0.38621	0.53038	1	9978	1	0.084426	0.27559	0.41989	1	7872	2	0.084426
MGP	4	0.38628	0.53047	1	9979	1	0.36203	0.072323	0.16463	0.977074	3210	2	0.36203
TBC1D23	4	0.38639	0.53059	1	9980	1	-0.0021593	0.82351	0.82319	1	15529	1	-0.0021593
TF	4	0.38646	0.53066	1	9981	2	0.13493	0.26835	0.41253	1	7721	2	0.13493
TTC30A	4	0.38654	0.53075	1	9982	1	0.6444	0.0081346	0.027693	0.853761	618	3	0.6444
CDH5	4	0.38662	0.53083	1	9983	2	-0.34615	0.33544	0.48044	1	9026	1	-0.34615
CDYL	4	0.38671	0.53092	1	9984	2	-0.20912	0.76564	0.77352	1	14537	1	-0.20912
SLC16A6	4	0.38671	0.53092	1	9985	2	0.081773	0.18574	0.32901	1	6211	2	0.081773
CYTIP	4	0.38671	0.53093	1	9986	2	-0.27937	0.77173	0.77833	1	14641	1	-0.27937
TOX4	4	0.38671	0.53093	1	9987	1	0.51435	0.10922	0.23151	0.989947	4449	2	0.51435
OSM	4	0.38685	0.53106	1	9988	2	-0.28483	0.68477	0.71745	1	13491	1	-0.28483
CLEC4E	4	0.38685	0.53106	1	9989	2	-0.097947	0.3086	0.45319	1	8508	1	-0.097947
CARD16	4	0.38685	0.53106	1	9990	2	-0.42603	0.51417	0.6281	1	11785	1	-0.42603
PI3	4	0.38702	0.53125	1	9991	2	-0.0061023	0.31027	0.45494	1	8545	2	-0.0061023
CA6	4	0.38707	0.53132	1	9992	1	0.37605	0.22757	0.37145	1	7002	2	0.37605
KIRREL3	4	0.38722	0.53148	1	9993	1	0.018406	0.69489	0.72378	1	13608	1	0.018406
OGDH	4	0.38723	0.5315	1	9994	2	0.018529	0.084648	0.18743	0.98354	3631	2	0.018529
DRC7	4	0.38723	0.5315	1	9995	2	-0.3005	0.93972	0.93969	1	17800	0	-0.3005
METTL10	4	0.38723	0.5315	1	9996	2	-0.35206	0.43348	0.58052	1	10860	1	-0.35206
COL3A1	4	0.38723	0.5315	1	9997	2	-0.27078	0.52664	0.63377	1	11899	1	-0.27078
ADH1A	4	0.38723	0.5315	1	9998	2	-0.17491	0.44883	0.59607	1	11155	2	-0.17491
PRB1	3	0.38732	0.46816	1	9999	1	-0.16506	0.44043	0.51268	1	10984	1	-0.16506
ZNF695	4	0.38732	0.5316	1	10000	1	-0.081959	0.18414	0.32738	1	6179	1	-0.081959
ARSG	4	0.38748	0.53177	1	10001	2	-0.13872	0.1584	0.30119	1	5705	1	-0.13872
CDCA7L	4	0.38752	0.53182	1	10002	1	0.015186	0.039776	0.10187	0.954295	2038	1	0.015186
ZFYVE21	4	0.38754	0.53183	1	10003	2	-0.29217	0.61554	0.67776	1	12715	1	-0.29217
PPFIA4	4	0.38763	0.53193	1	10004	2	-0.0077618	0.081638	0.18191	0.982852	3528	2	-0.0077618
PCDHGB4	4	0.38766	0.53196	1	10005	2	0.13874	0.12005	0.25034	0.996212	4796	2	0.13874
PCGF5	4	0.38768	0.53199	1	10006	1	0.10755	0.34197	0.48718	1	9136	2	0.10755
MTSS1L	4	0.3877	0.532	1	10007	2	-0.2688	0.97566	0.97561	1	18534	0	-0.2688
FAT2	4	0.38772	0.53202	1	10008	1	0.021988	0.19665	0.34009	1	6406	1	0.021988
ZKSCAN5	4	0.38778	0.53208	1	10009	2	0.17038	0.14098	0.28351	1	5365	2	0.17038
PCDHB16	4	0.38792	0.53222	1	10010	1	-0.30813	0.41746	0.56414	1	10592	1	-0.30813
OR11H4	4	0.38792	0.53222	1	10011	1	0.18897	0.0094727	0.031904	0.859462	702	2	0.18897
DCK	4	0.38798	0.53229	1	10012	2	-0.29883	0.59367	0.66628	1	12521	1	-0.29883
NBPF7	4	0.38798	0.53229	1	10013	2	-0.20814	0.85043	0.84984	1	16061	0	-0.20814
MARCKSL1	4	0.38798	0.53229	1	10014	2	-0.124	0.72116	0.7411	1	13941	1	-0.124
SLC25A36	4	0.38808	0.53238	1	10015	1	0.16611	0.32314	0.46787	1	8788	2	0.16611
SHISA6	4	0.38811	0.53241	1	10016	1	0.20339	0.0034924	0.012388	0.796777	296	2	0.20339
TRIM17	4	0.38815	0.53246	1	10017	1	0.3193	0.14685	0.28951	1	5475	2	0.3193
CRYBG3	4	0.38838	0.5327	1	10018	1	0.23247	0.39073	0.53681	1	10065	2	0.23247
COX6C	4	0.38838	0.5327	1	10019	1	0.274	0.39421	0.54039	1	10131	2	0.274
PDE11A	4	0.38838	0.5327	1	10020	1	0.25691	0.023085	0.067873	0.935194	1374	1	0.25691
RASSF5	4	0.38838	0.5327	1	10021	1	0.27983	0.31189	0.45659	1	8568	2	0.27983
ZNF611	4	0.38857	0.53289	1	10022	2	-0.26112	0.89403	0.89371	1	16920	0	-0.26112
HNRNPD	4	0.38857	0.53289	1	10023	2	-0.26394	0.91927	0.91909	1	17438	0	-0.26394
ONECUT2	4	0.3886	0.53292	1	10024	1	0.55326	0.051176	0.12423	0.969944	2444	3	0.55326
MRPL21	4	0.3887	0.53302	1	10025	1	0.20618	0.68812	0.71953	1	13540	1	0.20618
AMICA1	4	0.3887	0.53302	1	10026	1	0.90831	0.0030402	0.010822	0.767723	266	3	0.90831
SPATA31C2	4	0.3887	0.53302	1	10027	1	0.11709	0.68324	0.7165	1	13474	1	0.11709
SAR1B	4	0.3888	0.53312	1	10028	2	-0.22195	0.76314	0.77164	1	14506	1	-0.22195
HMGCL	4	0.38883	0.53316	1	10029	1	0.094384	0.38317	0.52915	1	9928	2	0.094384
CALY	4	0.3889	0.53322	1	10030	2	-0.24052	0.96929	0.96923	1	18399	0	-0.24052
FPR2	4	0.38894	0.53326	1	10031	1	0.10399	0.26975	0.41393	1	7753	2	0.10399
SLC6A8	4	0.38915	0.5335	1	10032	1	-0.043944	0.15646	0.29919	1	5670	1	-0.043944
ZNF219	4	0.38915	0.5335	1	10033	1	0.10868	0.4391	0.58614	1	10971	2	0.10868
GORASP1	4	0.38916	0.53351	1	10034	2	-0.07606	0.50343	0.62345	1	11692	1	-0.07606
UBIAD1	4	0.38916	0.53351	1	10035	2	-0.011517	0.28772	0.43214	1	8113	1	-0.011517
LGALS8	4	0.38929	0.53365	1	10036	2	-0.01982	0.66372	0.70465	1	13250	1	-0.01982
ADGRG7	4	0.38937	0.53373	1	10037	2	-0.15235	0.52891	0.6348	1	11918	1	-0.15235
C7	4	0.38949	0.53385	1	10038	1	0.32204	0.18776	0.33102	1	6245	2	0.32204
SLC16A11	4	0.38949	0.53385	1	10039	1	-0.26465	0.54721	0.64323	1	12091	1	-0.26465
HPSE	4	0.38949	0.53385	1	10040	1	-0.0071907	0.85188	0.85131	1	16089	0	-0.0071907
RPL7L1	4	0.38949	0.53385	1	10041	1	0.1791	0.41397	0.56055	1	10516	2	0.1791
KRT75	4	0.38949	0.53385	1	10042	1	0.48621	0.01604	0.052163	0.909218	1093	3	0.48621
METRNL	4	0.38952	0.53388	1	10043	2	0.48831	0.01911	0.059547	0.919209	1230	2	0.48831
CD3G	4	0.38971	0.53409	1	10044	2	-0.4066	0.17263	0.31566	1	5968	1	-0.4066
C19orf24	4	0.38971	0.53409	1	10045	2	-0.16284	0.60706	0.67322	1	12639	1	-0.16284
ARHGAP23	4	0.38976	0.53414	1	10046	1	-0.19363	0.94525	0.94514	1	17923	0	-0.19363
FOXD2	4	0.38976	0.53414	1	10047	1	0.34371	0.33543	0.48043	1	9024	2	0.34371
TYRP1	4	0.38982	0.53421	1	10048	2	0.2962	0.11775	0.24631	0.993194	4732	2	0.2962
OR6T1	4	0.38989	0.53428	1	10049	1	0.397	0.17056	0.31355	1	5926	2	0.397
PIP	4	0.38989	0.53428	1	10050	1	-0.091683	0.071683	0.16343	0.977074	3189	1	-0.091683
TULP3	4	0.38989	0.53428	1	10051	1	-0.11618	0.90761	0.90737	1	17213	0	-0.11618
TMEM150C	4	0.38994	0.53433	1	10052	2	-0.22891	0.13824	0.28074	1	5306	1	-0.22891
FADS2	4	0.38998	0.53437	1	10053	1	0.37579	0.21845	0.36223	1	6826	2	0.37579
CEP290	4	0.39017	0.53456	1	10054	2	-0.196	0.43837	0.5854	1	10952	1	-0.196
CCDC51	4	0.39017	0.53456	1	10055	2	-0.42259	0.94658	0.94654	1	17941	0	-0.42259
CCDC175	4	0.39017	0.53456	1	10056	2	0.054581	0.36593	0.51152	1	9607	2	0.054581
IMPDH1	4	0.39017	0.53456	1	10057	2	-0.45561	0.96881	0.96875	1	18393	0	-0.45561
KIF11	4	0.39017	0.53456	1	10058	2	-0.33537	0.95241	0.9523	1	18064	0	-0.33537
MIF4GD	4	0.39024	0.53464	1	10059	1	-0.2954	0.94111	0.94105	1	17834	0	-0.2954
EMP1	4	0.39024	0.53464	1	10060	2	-0.28244	0.76592	0.77374	1	14545	1	-0.28244
PNLDC1	4	0.39024	0.53464	1	10061	1	-0.035554	0.61217	0.67593	1	12688	1	-0.035554
GDPD1	4	0.39024	0.53464	1	10062	1	0.2019	0.3593	0.50482	1	9476	2	0.2019
ARHGAP28	4	0.39032	0.53472	1	10063	2	-0.17992	0.87404	0.8736	1	16518	0	-0.17992
XYLB	4	0.39039	0.53479	1	10064	2	-0.20305	0.85257	0.85197	1	16107	0	-0.20305
SIAH3	4	0.39044	0.53484	1	10065	2	-0.20368	0.95646	0.9564	1	18134	0	-0.20368
ATP10B	4	0.39051	0.53492	1	10066	1	0.084132	0.43485	0.58185	1	10889	2	0.084132
GRB14	4	0.39056	0.53498	1	10067	2	-0.30603	0.8837	0.88327	1	16713	0	-0.30603
LDB2	4	0.39063	0.53506	1	10068	2	-0.13009	0.88959	0.88925	1	16833	0	-0.13009
WDR90	4	0.39068	0.53511	1	10069	2	-0.31549	0.29928	0.44376	1	8340	1	-0.31549
ARRDC1	4	0.39076	0.5352	1	10070	2	-0.24082	0.90525	0.90492	1	17163	0	-0.24082
GPRC5D	4	0.39076	0.5352	1	10071	1	0.11127	0.7426	0.75621	1	14196	1	0.11127
TGFB2	4	0.39076	0.5352	1	10072	1	0.84275	0.024187	0.070219	0.935194	1422	3	0.84275
NRF1	4	0.39085	0.53529	1	10073	2	0.20907	0.18297	0.32619	1	6154	2	0.20907
OR4X2	4	0.39085	0.53529	1	10074	2	0.020598	0.30944	0.45405	1	8526	2	0.020598
MEI1	4	0.39085	0.53529	1	10075	2	-0.26762	0.89118	0.89086	1	16862	0	-0.26762
TMEM178A	4	0.39085	0.53529	1	10076	2	-0.10198	0.84076	0.84004	1	15873	0	-0.10198
PLEKHF2	4	0.39103	0.53549	1	10077	1	0.034343	0.59282	0.66584	1	12516	1	0.034343
SPATA25	4	0.39112	0.53557	1	10078	2	-0.091254	0.29279	0.43724	1	8210	1	-0.091254
SERPINE3	4	0.39117	0.53562	1	10079	1	-0.060445	0.90628	0.90597	1	17187	0	-0.060445
SMIM22	4	0.39124	0.53569	1	10080	1	0.0066278	0.71446	0.73645	1	13859	1	0.0066278
ASPSCR1	4	0.39133	0.53578	1	10081	1	0.22708	0.10714	0.22785	0.989947	4385	2	0.22708
RNMTL1	4	0.39133	0.53578	1	10082	1	0.22209	0.27549	0.41979	1	7869	2	0.22209
C19orf66	4	0.3914	0.53586	1	10083	2	-0.30959	0.2821	0.42646	1	7998	1	-0.30959
BBS1	4	0.3914	0.53586	1	10084	2	-0.3085	0.73123	0.74811	1	14075	1	-0.3085
TRAF3IP2	4	0.3914	0.53586	1	10085	2	-0.044525	0.33432	0.47929	1	9005	2	-0.044525
COL5A2	4	0.3914	0.53586	1	10086	2	-0.27969	0.85249	0.85191	1	16104	0	-0.27969
TADA2A	4	0.3914	0.53586	1	10087	2	-0.31884	0.88887	0.88852	1	16821	0	-0.31884
YIPF2	4	0.3914	0.53586	1	10088	2	-0.25461	0.92723	0.92702	1	17594	0	-0.25461
SLC25A43	4	0.3916	0.53606	1	10089	1	-0.13888	0.17186	0.31489	1	5951	1	-0.13888
URGCP-MRPS24	4	0.3916	0.53606	1	10090	1	0.67593	0.029383	0.080805	0.936388	1640	3	0.67593
FAM13C	4	0.39171	0.53619	1	10091	1	0.21117	0.33457	0.47955	1	9011	2	0.21117
S100A12	4	0.39182	0.53631	1	10092	1	0.51559	0.038281	0.098897	0.951146	1981	2	0.51559
MSX2	4	0.39182	0.53631	1	10093	1	-0.21262	0.49968	0.62185	1	11660	1	-0.21262
FRA10AC1	4	0.39182	0.53631	1	10094	2	-0.0096664	0.31949	0.46417	1	8723	2	-0.0096664
FBXO15	4	0.39193	0.53642	1	10095	2	-0.037526	0.75939	0.76871	1	14448	1	-0.037526
LIN37	4	0.39193	0.53642	1	10096	2	-0.1389	0.53456	0.63734	1	11968	1	-0.1389
OR2G3	4	0.39198	0.53647	1	10097	1	-0.10411	0.89432	0.894	1	16926	0	-0.10411
DKC1	4	0.39206	0.53655	1	10098	2	-0.081503	0.42914	0.5761	1	10775	2	-0.081503
DHRS7	4	0.39206	0.53655	1	10099	2	-0.19526	0.13078	0.2688	1	5098	1	-0.19526
HSPBAP1	4	0.39206	0.53655	1	10100	2	-0.015044	0.048266	0.11849	0.961247	2356	2	-0.015044
PKP1	4	0.39214	0.53663	1	10101	2	-0.087835	0.80283	0.80424	1	15134	1	-0.087835
ASB2	4	0.39223	0.53673	1	10102	2	-0.047981	0.59985	0.66947	1	12571	1	-0.047981
BLOC1S6	4	0.39232	0.53683	1	10103	2	-0.07249	0.13404	0.27443	1	5199	1	-0.07249
TAAR1	4	0.39239	0.5369	1	10104	2	0.15956	0.15656	0.29929	1	5671	2	0.15956
SPTSSB	4	0.39239	0.5369	1	10105	2	-0.37048	0.76691	0.77454	1	14561	1	-0.37048
FPGT-TNNI3K	4	0.39246	0.53697	1	10106	1	-0.14364	0.21119	0.35487	1	6690	1	-0.14364
LCE1B	4	0.39256	0.53708	1	10107	2	0.093404	0.23796	0.38191	1	7173	2	0.093404
DCP2	4	0.39266	0.53719	1	10108	2	-0.17872	0.40398	0.55036	1	10314	1	-0.17872
ZNF92	4	0.39272	0.53727	1	10109	1	0.028669	0.14689	0.28954	1	5476	2	0.028669
TRIM64B	4	0.39272	0.53727	1	10110	1	0.34105	0.014402	0.047164	0.899391	1000	2	0.34105
FAM127B	4	0.39272	0.53727	1	10111	1	0.051089	0.90547	0.90516	1	17167	0	0.051089
GRAMD1A	4	0.39276	0.5373	1	10112	2	-0.11376	0.83056	0.82995	1	15676	1	-0.11376
CHRNB2	4	0.39283	0.53737	1	10113	1	-0.16316	0.79981	0.80162	1	15082	1	-0.16316
CDY2B	4	0.3929	0.53744	1	10114	2	-0.037512	0.025526	0.072975	0.936388	1483	2	-0.037512
SLITRK6	4	0.39294	0.53747	1	10115	1	0.20538	0.32481	0.46962	1	8822	2	0.20538
KIAA0930	4	0.3931	0.53763	1	10116	1	0.059165	0.3602	0.50572	1	9499	2	0.059165
OR5T2	4	0.39315	0.53768	1	10117	2	-0.35879	0.98227	0.98229	1	18680	0	-0.35879
TCP10	4	0.39344	0.53798	1	10118	2	-0.27412	0.86185	0.86144	1	16282	0	-0.27412
C4A	4	0.39344	0.53798	1	10119	2	-0.27319	0.3332	0.47817	1	8981	1	-0.27319
VPS26A	4	0.39345	0.538	1	10120	1	-0.1	0.39573	0.54195	1	10158	1	-0.1
CDA	4	0.39354	0.5381	1	10121	1	-0.16029	0.96393	0.96388	1	18280	0	-0.16029
CHI3L1	4	0.39354	0.5381	1	10122	2	-0.052642	0.63148	0.6864	1	12894	1	-0.052642
MORF4L2	4	0.39354	0.5381	1	10123	2	-0.024	0.60396	0.67163	1	12608	1	-0.024
A3GALT2	4	0.39365	0.53821	1	10124	1	-0.033916	0.84298	0.84231	1	15925	0	-0.033916
C8orf44	4	0.39374	0.53831	1	10125	1	0.46723	0.3168	0.46151	1	8671	2	0.46723
INADL	4	0.39374	0.53831	1	10126	1	0.74022	0.024781	0.071444	0.936388	1456	3	0.74022
ARHGEF2	4	0.39375	0.53833	1	10127	2	0.36557	0.024382	0.070624	0.935194	1437	2	0.36557
HIST1H4K	4	0.39375	0.53833	1	10128	2	0.083348	0.1989	0.34229	1	6453	2	0.083348
CCDC7	4	0.39395	0.53855	1	10129	1	-0.26231	0.65573	0.69996	1	13149	1	-0.26231
HBZ	4	0.39406	0.53868	1	10130	1	0.21087	0.19001	0.33333	1	6281	1	0.21087
HOXD12	4	0.39406	0.53868	1	10131	1	-0.14158	0.53377	0.63698	1	11959	1	-0.14158
OR1F1	4	0.39407	0.53869	1	10132	2	0.20856	0.1446	0.28722	1	5440	2	0.20856
PPP6C	3	0.39419	0.47217	1	10133	1	-0.41277	0.55883	0.58966	1	12203	1	-0.41277
LENEP	4	0.39422	0.53885	1	10134	2	-0.009323	0.3575	0.50294	1	9437	2	-0.009323
OR5L2	4	0.39424	0.53887	1	10135	1	-0.11087	0.82464	0.82426	1	15550	1	-0.11087
NDUFA7	4	0.39424	0.53887	1	10136	2	-0.22792	0.40384	0.55021	1	10311	1	-0.22792
USP17L8	4	0.39424	0.53887	1	10137	1	-0.11652	0.36494	0.51052	1	9585	1	-0.11652
PICK1	4	0.39424	0.53887	1	10138	1	0.15848	0.40815	0.55462	1	10398	2	0.15848
SLC48A1	4	0.39437	0.53903	1	10139	2	0.34503	0.059865	0.14099	0.97479	2759	2	0.34503
MAGEA6	4	0.3945	0.53917	1	10140	1	0.29949	0.43951	0.58656	1	10978	2	0.29949
RNF141	4	0.39451	0.53917	1	10141	2	0.070536	0.2726	0.41685	1	7812	2	0.070536
KATNAL1	4	0.39451	0.53917	1	10142	2	0.10362	0.3912	0.53728	1	10073	2	0.10362
LRRC75B	4	0.3947	0.53937	1	10143	2	-0.025764	0.42358	0.57035	1	10675	2	-0.025764
IKZF5	4	0.3947	0.53937	1	10144	2	-0.13499	0.6336	0.68757	1	12912	1	-0.13499
DCBLD1	4	0.39484	0.53953	1	10145	1	0.33257	0.13873	0.28126	1	5319	2	0.33257
FHAD1	4	0.39484	0.53953	1	10146	1	-0.2075	0.92372	0.92359	1	17529	0	-0.2075
EFHC2	4	0.39484	0.53953	1	10147	1	0.26654	0.17183	0.31485	1	5950	2	0.26654
TRUB2	4	0.39484	0.53953	1	10148	1	0.29449	0.70847	0.73252	1	13786	1	0.29449
RUVBL2	4	0.39484	0.53953	1	10149	1	0.3149	0.36518	0.51076	1	9591	2	0.3149
ZNF492	4	0.39496	0.53965	1	10150	2	-0.10153	0.86871	0.86828	1	16420	0	-0.10153
L2HGDH	4	0.39496	0.53965	1	10151	2	0.25685	0.10627	0.22633	0.988485	4362	2	0.25685
IPO9	4	0.39496	0.53965	1	10152	2	-0.33203	0.66701	0.70665	1	13287	1	-0.33203
RGS9	4	0.39496	0.53965	1	10153	2	-0.059139	0.73917	0.75372	1	14161	1	-0.059139
WASF1	4	0.39513	0.53983	1	10154	1	0.037659	0.26418	0.40836	1	7652	1	0.037659
TNS3	4	0.39513	0.53983	1	10155	1	0.22338	0.41258	0.5591	1	10475	2	0.22338
SNAP91	4	0.39523	0.53995	1	10156	1	0.23797	0.37229	0.518	1	9717	2	0.23797
C1QTNF4	4	0.39532	0.54004	1	10157	2	-0.30062	0.76655	0.77425	1	14557	1	-0.30062
POU5F1	4	0.39532	0.54004	1	10158	2	0.25606	0.070273	0.1608	0.977013	3141	2	0.25606
OSBPL7	4	0.39532	0.54004	1	10159	2	-0.46104	0.069428	0.15917	0.977013	3104	1	-0.46104
NPPC	4	0.39532	0.54004	1	10160	2	-0.18797	0.12566	0.26005	1	4950	1	-0.18797
XAF1	4	0.39548	0.54021	1	10161	1	0.27251	0.34395	0.4892	1	9171	2	0.27251
EIF4A1	4	0.3956	0.54033	1	10162	2	-0.12915	0.91381	0.91359	1	17326	0	-0.12915
OR8A1	4	0.39565	0.54038	1	10163	2	-0.16966	0.94566	0.94558	1	17929	0	-0.16966
H2AFB2	4	0.39571	0.54043	1	10164	2	0.17324	0.13887	0.2814	1	5321	2	0.17324
TPD52	4	0.39571	0.54044	1	10165	1	0.37675	0.11196	0.2364	0.989947	4546	3	0.37675
F8A1	4	0.39577	0.54049	1	10166	1	0.46437	0.09712	0.21008	0.984075	4052	3	0.46437
AFM	4	0.39582	0.54055	1	10167	1	-0.21509	0.94175	0.94168	1	17845	0	-0.21509
NLRP11	4	0.39585	0.54058	1	10168	2	-0.15786	0.3619	0.50743	1	9537	1	-0.15786
ITGB3	4	0.39589	0.54062	1	10169	2	-0.090944	0.89505	0.89475	1	16941	0	-0.090944
FAM124B	4	0.39589	0.54062	1	10170	1	0.46045	0.11819	0.24709	0.993737	4744	3	0.46045
GPRASP1	4	0.39605	0.54077	1	10171	1	0.10887	0.41431	0.56089	1	10524	2	0.10887
SORCS3	4	0.39605	0.54077	1	10172	1	0.015787	0.3866	0.5326	1	9990	2	0.015787
SIRPB1	4	0.39608	0.5408	1	10173	2	-0.016243	0.84162	0.84089	1	15897	0	-0.016243
CDK5	4	0.39617	0.54089	1	10174	2	0.094194	0.21158	0.35528	1	6696	2	0.094194
SPINT3	4	0.39617	0.54089	1	10175	2	-0.28019	0.95064	0.95058	1	18030	0	-0.28019
SEC14L2	4	0.3963	0.54103	1	10176	1	0.11128	0.3492	0.4945	1	9268	2	0.11128
TRPC3	4	0.39633	0.54107	1	10177	2	-0.16134	0.5568	0.64784	1	12182	1	-0.16134
OFD1	4	0.39643	0.54118	1	10178	2	-0.20787	0.82954	0.82892	1	15658	1	-0.20787
ZNF394	4	0.39653	0.54127	1	10179	2	0.065211	0.2102	0.35381	1	6669	2	0.065211
SNX33	4	0.39659	0.54134	1	10180	2	-0.18006	0.54721	0.64323	1	12092	1	-0.18006
TENM2	4	0.3966	0.54134	1	10181	1	-0.045708	0.89658	0.89628	1	16979	0	-0.045708
F8A2	4	0.3966	0.54134	1	10182	1	0.42527	0.1265	0.26145	1	4975	2	0.42527
GFRA3	4	0.3966	0.54134	1	10183	1	0.1351	0.41192	0.55845	1	10462	2	0.1351
RNASEH2B	4	0.3966	0.54134	1	10184	1	0.12338	0.28372	0.42808	1	8035	2	0.12338
CD247	4	0.39681	0.54158	1	10185	1	-0.0014008	0.62459	0.6827	1	12816	1	-0.0014008
NUP133	4	0.39686	0.54163	1	10186	2	-0.2948	0.91956	0.91938	1	17446	0	-0.2948
TELO2	4	0.39686	0.54163	1	10187	2	-0.36191	0.65624	0.70028	1	13160	1	-0.36191
TNFRSF18	4	0.39686	0.54163	1	10188	2	0.0043601	0.31528	0.45999	1	8638	2	0.0043601
AKAP12	4	0.39686	0.54163	1	10189	2	-0.0091619	0.12802	0.26411	1	5016	2	-0.0091619
TMC8	4	0.39686	0.54163	1	10190	2	0.59858	0.010897	0.036384	0.875424	786	2	0.59858
IFNB1	4	0.39686	0.54163	1	10191	2	-0.13782	0.61926	0.67978	1	12756	1	-0.13782
RAB9A	4	0.39686	0.54163	1	10192	2	-0.29105	0.90593	0.90562	1	17179	0	-0.29105
LOC650293	4	0.39699	0.54177	1	10193	1	-0.058219	0.76931	0.7764	1	14600	1	-0.058219
OVCH2	4	0.39699	0.54177	1	10194	1	0.47518	0.043782	0.10982	0.957433	2181	3	0.47518
PLCB4	4	0.39699	0.54177	1	10195	1	0.0036187	0.76255	0.77119	1	14493	1	0.0036187
PRAMEF19	4	0.39699	0.54177	1	10196	1	0.097529	0.4347	0.58171	1	10883	1	0.097529
KIAA1456	4	0.39708	0.54186	1	10197	2	-0.19482	0.86609	0.86566	1	16368	0	-0.19482
CHAF1A	4	0.39719	0.54199	1	10198	2	-0.10104	0.67322	0.71037	1	13359	1	-0.10104
FSTL3	4	0.39729	0.5421	1	10199	1	0.13407	0.40791	0.55436	1	10395	2	0.13407
GFM1	4	0.3974	0.54222	1	10200	2	0.071017	0.35871	0.50421	1	9465	2	0.071017
PYDC2	4	0.39754	0.54235	1	10201	2	-0.042404	0.75752	0.7673	1	14418	1	-0.042404
P2RY2	4	0.39754	0.54235	1	10202	2	-0.064786	0.30785	0.45243	1	8497	2	-0.064786
FIGLA	4	0.39754	0.54235	1	10203	2	0.017703	0.12877	0.26539	1	5038	2	0.017703
ATP5H	4	0.39759	0.54241	1	10204	1	0.066448	0.0024068	0.0086409	0.747301	219	2	0.066448
UBTF	4	0.39759	0.54241	1	10205	1	0.32678	0.71822	0.73905	1	13910	1	0.32678
THEM4	4	0.39783	0.54267	1	10206	2	-0.15962	0.8091	0.80984	1	15237	1	-0.15962
EGLN2	4	0.39783	0.54267	1	10207	2	0.021868	0.26104	0.40519	1	7588	2	0.021868
XKR7	4	0.39783	0.54267	1	10208	2	-0.18152	0.69907	0.72639	1	13653	1	-0.18152
WWC2	4	0.39791	0.54277	1	10209	1	0.11613	0.42381	0.57058	1	10679	1	0.11613
RAVER1	4	0.39795	0.54281	1	10210	1	0.69944	0.07264	0.1652	0.977074	3225	3	0.69944
VAT1	4	0.39798	0.54284	1	10211	1	0.34921	0.13545	0.27683	1	5238	3	0.34921
RTP2	4	0.39803	0.54289	1	10212	1	0.66986	0.0054358	0.018956	0.837826	429	2	0.66986
DPT	4	0.39809	0.54295	1	10213	2	0.24705	0.019402	0.060183	0.919209	1248	2	0.24705
PORCN	4	0.39809	0.54295	1	10214	2	-0.18323	0.72346	0.74269	1	13967	1	-0.18323
CLEC3A	4	0.39823	0.5431	1	10215	1	0.086956	0.39473	0.54094	1	10140	2	0.086956
LOC400863	4	0.39841	0.5433	1	10216	2	-0.14388	0.674	0.71083	1	13369	1	-0.14388
TWISTNB	4	0.39851	0.54342	1	10217	1	0.15045	0.7912	0.79418	1	14940	1	0.15045
EML5	4	0.39851	0.54342	1	10218	1	-0.035313	0.85413	0.8536	1	16138	0	-0.035313
CHST13	4	0.39851	0.54342	1	10219	1	-0.018036	0.43655	0.58354	1	10922	1	-0.018036
CCL5	4	0.39851	0.54342	1	10220	1	-0.00077976	0.45029	0.59754	1	11176	1	-0.00077976
IRAK1BP1	4	0.39853	0.54343	1	10221	2	-0.006715	0.36048	0.50602	1	9508	2	-0.006715
NKX2-2	4	0.39869	0.54362	1	10222	2	0.29912	0.097358	0.21052	0.984075	4064	2	0.29912
LRP3	4	0.39869	0.54362	1	10223	2	0.22826	0.12123	0.25244	0.997442	4833	2	0.22826
ATP11B	4	0.39871	0.54364	1	10224	1	0.63685	0.032969	0.088129	0.943884	1777	3	0.63685
PTGER1	4	0.39877	0.54371	1	10225	2	-0.04273	0.83993	0.83922	1	15860	0	-0.04273
VNN3	4	0.39898	0.54393	1	10226	2	-0.012853	0.73608	0.75152	1	14127	1	-0.012853
RBP5	4	0.39898	0.54393	1	10227	2	-0.17339	0.35295	0.49835	1	9342	1	-0.17339
C12orf42	4	0.39899	0.54394	1	10228	1	0.21272	0.67556	0.71177	1	13382	1	0.21272
KCNK5	4	0.39907	0.54402	1	10229	2	0.091836	0.26078	0.40491	1	7584	2	0.091836
OSTN	4	0.39917	0.54412	1	10230	2	0.047098	0.30082	0.44539	1	8362	2	0.047098
NEDD8-MDP1	4	0.39917	0.54412	1	10231	1	-0.023815	0.43348	0.58052	1	10859	1	-0.023815
KY	4	0.3992	0.54416	1	10232	2	-0.012946	0.39732	0.54358	1	10190	2	-0.012946
CCDC13	4	0.39936	0.54433	1	10233	1	-0.034197	0.8474	0.84677	1	16009	0	-0.034197
GRP	4	0.39937	0.54434	1	10234	2	-0.26878	0.66657	0.70638	1	13280	1	-0.26878
CHMP1B	4	0.39937	0.54434	1	10235	2	-0.042687	0.37954	0.52544	1	9858	2	-0.042687
C3orf70	4	0.39947	0.54445	1	10236	1	-0.047421	0.17803	0.32115	1	6057	1	-0.047421
TAX1BP1	4	0.39949	0.54447	1	10237	2	-0.054702	0.82182	0.8216	1	15495	1	-0.054702
SLC30A4	4	0.39959	0.54456	1	10238	2	-0.081885	0.77583	0.78154	1	14700	1	-0.081885
PEA15	4	0.39959	0.54456	1	10239	2	-0.36622	0.70973	0.73334	1	13797	1	-0.36622
MRGBP	4	0.39959	0.54456	1	10240	2	-0.2326	0.87606	0.87562	1	16554	0	-0.2326
CTDSP1	4	0.39968	0.54466	1	10241	1	-0.058615	0.40007	0.54641	1	10237	1	-0.058615
ANPEP	4	0.39977	0.54476	1	10242	2	-0.2691	0.9025	0.90215	1	17101	0	-0.2691
EGLN3	4	0.39991	0.54491	1	10243	2	0.050832	0.32659	0.47143	1	8848	2	0.050832
NUP155	4	0.39994	0.54494	1	10244	2	-0.16808	0.88989	0.88955	1	16840	0	-0.16808
ADGRL2	4	0.39996	0.54496	1	10245	1	0.58988	0.091953	0.20076	0.984075	3881	3	0.58988
TAAR5	4	0.40001	0.54501	1	10246	2	0.19148	0.12252	0.25462	0.998281	4871	2	0.19148
ARHGEF28	4	0.40001	0.54501	1	10247	2	-0.31274	0.97281	0.97276	1	18483	0	-0.31274
TMEM132E	4	0.40001	0.54501	1	10248	2	-0.21401	0.6309	0.68609	1	12886	1	-0.21401
TRMU	4	0.40015	0.54516	1	10249	2	0.026495	0.15694	0.2997	1	5678	2	0.026495
SMIM8	4	0.40016	0.54517	1	10250	2	-0.17263	0.23131	0.37525	1	7067	1	-0.17263
FGD4	4	0.40026	0.54529	1	10251	1	0.37708	0.012803	0.042229	0.886344	909	2	0.37708
GUCA1A	4	0.40042	0.54545	1	10252	2	-0.44368	0.95037	0.95031	1	18021	0	-0.44368
POTEC	4	0.40042	0.54545	1	10253	2	-0.23262	0.81501	0.81528	1	15363	1	-0.23262
FXN	4	0.40042	0.54545	1	10254	2	-0.080084	0.39198	0.53808	1	10088	2	-0.080084
SH3BGRL	4	0.40056	0.54561	1	10255	1	0.092926	0.71807	0.73894	1	13909	1	0.092926
PLAGL1	4	0.40056	0.54561	1	10256	1	-0.083656	0.03716	0.09663	0.949068	1939	1	-0.083656
GPR107	4	0.40056	0.54561	1	10257	1	-0.026283	0.15206	0.29478	1	5574	1	-0.026283
GPALPP1	4	0.40069	0.54574	1	10258	2	-0.28526	0.35357	0.49901	1	9364	1	-0.28526
SASH1	4	0.40069	0.54574	1	10259	2	-0.1183	0.64729	0.69519	1	13050	1	-0.1183
CD164L2	4	0.40086	0.54593	1	10260	1	0.20962	0.11192	0.23631	0.989947	4543	2	0.20962
GEMIN2	4	0.40086	0.54593	1	10261	1	-0.18986	0.59578	0.66735	1	12539	1	-0.18986
FSCB	4	0.40096	0.54604	1	10262	2	0.095261	0.30055	0.44511	1	8357	2	0.095261
NMT2	4	0.40105	0.54614	1	10263	2	-0.14483	0.24711	0.39111	1	7344	1	-0.14483
GNA13	4	0.40106	0.54615	1	10264	1	0.14759	0.18358	0.32682	1	6167	2	0.14759
CAMK2D	4	0.40125	0.54634	1	10265	1	0.025677	0.29787	0.44232	1	8312	2	0.025677
NFATC4	4	0.40125	0.54634	1	10266	1	-0.040201	0.81374	0.81412	1	15338	1	-0.040201
HAUS2	4	0.40125	0.54634	1	10267	1	1.2606	0.0057934	0.020139	0.837826	457	3	1.2606
MNS1	4	0.40125	0.54634	1	10268	1	-0.08784	0.18291	0.32613	1	6152	1	-0.08784
KIF5A	4	0.40125	0.54634	1	10269	1	-0.19197	0.90437	0.90403	1	17143	0	-0.19197
NPIPA3	4	0.40141	0.54651	1	10270	2	-0.31425	0.2717	0.41592	1	7793	1	-0.31425
ECEL1	4	0.40141	0.54651	1	10271	2	-0.1206	0.36601	0.51162	1	9608	1	-0.1206
OR2T4	4	0.40141	0.54651	1	10272	2	-0.24387	0.92538	0.92518	1	17549	0	-0.24387
HAVCR1	4	0.40151	0.54663	1	10273	1	-0.15915	0.95114	0.95106	1	18040	0	-0.15915
ZBTB7C	4	0.40155	0.54667	1	10274	1	0.6282	0.024521	0.070894	0.935194	1445	3	0.6282
CCDC185	4	0.40158	0.5467	1	10275	2	-0.061356	0.24386	0.38784	1	7278	1	-0.061356
ZNF197	4	0.40165	0.54677	1	10276	2	-0.16604	0.92063	0.92043	1	17469	0	-0.16604
SH2D2A	4	0.4018	0.54693	1	10277	2	-0.16318	0.21593	0.3597	1	6777	1	-0.16318
TMEM243	4	0.4018	0.54693	1	10278	2	-0.08652	0.57634	0.65743	1	12363	1	-0.08652
ETHE1	4	0.40181	0.54694	1	10279	1	0.35641	0.20006	0.3435	1	6475	2	0.35641
LGALS9B	4	0.40204	0.54718	1	10280	2	-0.17026	0.34801	0.4933	1	9251	1	-0.17026
GLA	4	0.40204	0.54718	1	10281	2	-0.19311	0.10629	0.22637	0.988485	4363	1	-0.19311
ITFG3	4	0.4021	0.54725	1	10282	1	-0.15526	0.19262	0.33598	1	6327	1	-0.15526
BCCIP	4	0.40215	0.54731	1	10283	2	-0.23959	0.52773	0.63427	1	11907	1	-0.23959
RNASEL	4	0.40233	0.54749	1	10284	2	-0.020216	0.50073	0.6223	1	11667	1	-0.020216
ZBTB6	4	0.40233	0.54749	1	10285	2	-0.32962	0.92322	0.92309	1	17520	0	-0.32962
GPR68	4	0.40257	0.54774	1	10286	2	-0.062936	0.7018	0.72814	1	13697	1	-0.062936
MED17	4	0.40257	0.54774	1	10287	2	-0.18957	0.28422	0.42856	1	8048	1	-0.18957
TMC3	4	0.40257	0.54774	1	10288	1	0.010025	0.58677	0.66267	1	12462	1	0.010025
PPP1R1C	4	0.40268	0.54784	1	10289	1	0.35967	0.25074	0.39479	1	7410	2	0.35967
ZSWIM1	4	0.40282	0.548	1	10290	2	0.29156	0.012119	0.040128	0.883612	865	2	0.29156
FGL2	4	0.40282	0.548	1	10291	2	-0.25526	0.62179	0.68114	1	12785	1	-0.25526
TBX3	4	0.40282	0.548	1	10292	2	-0.039671	0.57989	0.65922	1	12398	1	-0.039671
LDHAL6A	4	0.40289	0.54807	1	10293	1	0.45539	0.23664	0.38061	1	7156	2	0.45539
C14orf80	4	0.40289	0.54807	1	10294	1	-0.0024046	0.86493	0.86452	1	16343	0	-0.0024046
MESDC2	4	0.40303	0.54821	1	10295	1	0.1683	0.43189	0.5789	1	10833	2	0.1683
UBN2	4	0.40307	0.54825	1	10296	2	0.027179	0.41332	0.5599	1	10495	2	0.027179
CNKSR2	4	0.40307	0.54825	1	10297	2	-0.15451	0.87648	0.87604	1	16564	0	-0.15451
TADA2B	4	0.40307	0.54825	1	10298	2	-0.098496	0.25993	0.40406	1	7570	1	-0.098496
IL21R	4	0.40308	0.54826	1	10299	1	0.035974	0.81865	0.81861	1	15426	1	0.035974
C9orf117	4	0.40308	0.54826	1	10300	1	0.17611	0.70118	0.72772	1	13688	1	0.17611
SMAD5	4	0.40317	0.54834	1	10301	1	0.52206	0.058421	0.1382	0.973594	2713	2	0.52206
POTED	4	0.40332	0.54851	1	10302	2	-0.3438	0.7237	0.74285	1	13970	1	-0.3438
CAPRIN2	4	0.40332	0.54851	1	10303	2	-0.27059	0.90657	0.90628	1	17192	0	-0.27059
CLDN5	4	0.40332	0.54851	1	10304	2	-0.27494	0.81289	0.81332	1	15320	1	-0.27494
GTPBP3	4	0.40335	0.54853	1	10305	1	-0.029401	0.76	0.76919	1	14459	1	-0.029401
SMIM7	4	0.40335	0.54853	1	10306	1	0.17454	0.70816	0.73232	1	13779	1	0.17454
SLC35F2	4	0.40352	0.54871	1	10307	2	-0.0021562	0.38223	0.52821	1	9910	2	-0.0021562
CFAP53	4	0.40352	0.54871	1	10308	2	-0.13837	0.89199	0.89169	1	16882	0	-0.13837
KIF5C	4	0.40362	0.5488	1	10309	2	0.099252	0.10996	0.23282	0.989947	4478	2	0.099252
PRKCG	4	0.40362	0.5488	1	10310	2	-0.020373	0.10157	0.218	0.984075	4202	1	-0.020373
VPS13C	4	0.40368	0.54886	1	10311	1	0.042449	0.38043	0.52636	1	9872	1	0.042449
SNTB1	4	0.4037	0.54888	1	10312	2	0.021946	0.24281	0.38679	1	7258	2	0.021946
C10orf91	4	0.40373	0.54891	1	10313	1	0.21062	0.38071	0.52665	1	9875	2	0.21062
PXDN	4	0.40374	0.54892	1	10314	2	0.010732	0.23305	0.37698	1	7101	2	0.010732
HAVCR2	4	0.4038	0.54897	1	10315	2	-0.24455	0.81921	0.81913	1	15437	1	-0.24455
SYT10	4	0.40385	0.54901	1	10316	2	-0.28667	0.91305	0.91283	1	17311	0	-0.28667
SAMSN1	4	0.40385	0.54901	1	10317	2	-0.17127	0.77632	0.78193	1	14710	1	-0.17127
IRAK3	4	0.40396	0.54914	1	10318	2	-0.10504	0.68531	0.7178	1	13501	1	-0.10504
DHX34	4	0.40406	0.54925	1	10319	2	0.11459	0.29155	0.43599	1	8184	2	0.11459
DSEL	4	0.40406	0.54925	1	10320	2	-0.11268	0.35674	0.50215	1	9420	1	-0.11268
MCEMP1	4	0.40406	0.54925	1	10321	2	0.061163	0.24953	0.39356	1	7391	2	0.061163
COX6A2	4	0.40407	0.54926	1	10322	1	0.69308	0.027577	0.077155	0.936388	1560	3	0.69308
CYB5RL	4	0.40418	0.54936	1	10323	2	-0.13426	0.84144	0.8407	1	15890	0	-0.13426
NDST4	4	0.40428	0.54946	1	10324	2	-0.24299	0.68835	0.71967	1	13542	1	-0.24299
RNF214	4	0.40428	0.54946	1	10325	2	-0.24656	0.27919	0.42354	1	7939	1	-0.24656
HIST1H4E	4	0.40435	0.54952	1	10326	1	0.07027	0.036682	0.095665	0.949068	1920	1	0.07027
FTL	4	0.40442	0.5496	1	10327	2	-0.044914	0.09021	0.19757	0.984075	3822	2	-0.044914
SAMD7	4	0.40442	0.5496	1	10328	2	-0.13429	0.8363	0.83564	1	15793	0	-0.13429
PTPRT	4	0.40442	0.5496	1	10329	2	-0.32161	0.60891	0.67417	1	12656	1	-0.32161
MRGPRX4	4	0.40451	0.54968	1	10330	2	-0.26758	0.48763	0.6167	1	11559	1	-0.26758
CCDC97	4	0.40451	0.54968	1	10331	1	0.34229	0.11349	0.23902	0.991668	4594	2	0.34229
ZNF177	4	0.40461	0.54981	1	10332	1	0.47576	0.010625	0.03553	0.875424	772	2	0.47576
APC2	4	0.4048	0.55	1	10333	2	-0.091828	0.88045	0.87998	1	16651	0	-0.091828
EQTN	4	0.4048	0.55001	1	10334	1	-0.005753	0.86079	0.8603	1	16258	0	-0.005753
YBX2	4	0.4048	0.55001	1	10335	1	0.22946	0.68941	0.72034	1	13552	1	0.22946
ZBTB7A	4	0.40499	0.55021	1	10336	2	-0.1147	0.080569	0.17993	0.980039	3501	1	-0.1147
TAF7	4	0.40502	0.55025	1	10337	2	0.05039	0.49616	0.62034	1	11632	1	0.05039
ADAM7	4	0.40503	0.55026	1	10338	1	0.20163	0.78516	0.78913	1	14844	1	0.20163
TMEM105	4	0.40506	0.55029	1	10339	2	-0.17631	0.86516	0.86475	1	16348	0	-0.17631
AIF1L	4	0.40517	0.55043	1	10340	2	-0.059521	0.75556	0.76583	1	14389	1	-0.059521
MDGA2	4	0.40517	0.55043	1	10341	2	-0.0060435	0.40855	0.55506	1	10406	2	-0.0060435
KRT84	4	0.40517	0.55043	1	10342	2	-0.33562	0.85551	0.85499	1	16159	0	-0.33562
OR5D13	4	0.40517	0.55043	1	10343	1	0.21284	0.08939	0.19607	0.984075	3787	2	0.21284
TFRC	4	0.40517	0.55043	1	10344	1	0.29056	0.34433	0.48959	1	9177	2	0.29056
SPSB1	4	0.4054	0.55067	1	10345	2	-0.22043	0.51517	0.62857	1	11790	1	-0.22043
GBX2	4	0.4054	0.55067	1	10346	2	-0.18517	0.39635	0.54257	1	10171	1	-0.18517
SNAPC5	4	0.40549	0.55078	1	10347	2	-0.14706	0.33721	0.48222	1	9058	1	-0.14706
ICAM4	4	0.40552	0.55081	1	10348	1	0.31924	0.26886	0.41304	1	7732	2	0.31924
SH2D7	4	0.40556	0.55084	1	10349	2	-0.086813	0.66779	0.70712	1	13302	1	-0.086813
CCDC107	4	0.40558	0.55085	1	10350	1	0.48587	0.14256	0.28508	1	5396	2	0.48587
CCDC28A	4	0.40563	0.55091	1	10351	1	0.40198	0.043089	0.10844	0.957433	2154	3	0.40198
RAB11B	4	0.4057	0.55097	1	10352	2	-0.16002	0.73089	0.74787	1	14070	1	-0.16002
GNB3	4	0.40573	0.55101	1	10353	1	0.25997	0.22578	0.3696	1	6966	2	0.25997
CPNE2	4	0.4058	0.55108	1	10354	2	-0.28115	0.96635	0.96629	1	18334	0	-0.28115
CAND2	4	0.4058	0.55108	1	10355	2	-0.12139	0.32718	0.47205	1	8864	1	-0.12139
HHLA3	4	0.4058	0.55108	1	10356	2	-0.25164	0.76309	0.7716	1	14504	1	-0.25164
COX7A2L	4	0.4058	0.55108	1	10357	1	0.082374	0.65866	0.70173	1	13187	1	0.082374
CMC4	4	0.4059	0.55117	1	10358	2	-0.22336	0.3069	0.45148	1	8478	1	-0.22336
PDSS2	4	0.4059	0.55117	1	10359	2	-0.14119	0.7565	0.76654	1	14401	1	-0.14119
EIF3E	4	0.4059	0.55117	1	10360	2	-0.31801	0.8855	0.88512	1	16749	0	-0.31801
GRIA4	4	0.4059	0.55117	1	10361	2	-0.26167	0.7375	0.75256	1	14146	1	-0.26167
GMDS	4	0.40594	0.55121	1	10362	1	-0.07425	0.80626	0.80732	1	15189	1	-0.07425
BET1	4	0.40594	0.55121	1	10363	2	-0.15193	0.6977	0.72551	1	13638	1	-0.15193
MANEAL	4	0.40594	0.55121	1	10364	1	-0.22722	0.25146	0.39549	1	7425	1	-0.22722
IGFL3	4	0.40607	0.55134	1	10365	2	-0.10948	0.6405	0.69138	1	12980	1	-0.10948
DPCD	4	0.40609	0.55136	1	10366	2	-0.13241	0.55069	0.64492	1	12123	1	-0.13241
HOXD9	4	0.40615	0.55142	1	10367	2	-0.18296	0.94328	0.94318	1	17878	0	-0.18296
OR2B3	4	0.40626	0.55155	1	10368	2	0.12513	0.28728	0.43168	1	8107	2	0.12513
LIX1L	4	0.40635	0.55164	1	10369	1	-0.12045	0.081444	0.18156	0.982852	3522	1	-0.12045
TNIK	4	0.4064	0.5517	1	10370	1	0.34802	0.21653	0.36032	1	6787	2	0.34802
SCN4A	4	0.40642	0.55172	1	10371	2	-0.12877	0.38497	0.53096	1	9957	1	-0.12877
ZNF526	4	0.40642	0.55172	1	10372	2	-0.24655	0.071561	0.16319	0.977074	3182	1	-0.24655
C7orf33	4	0.40642	0.55172	1	10373	2	-0.065748	0.1499	0.29257	1	5530	2	-0.065748
C14orf159	4	0.40642	0.55172	1	10374	2	-0.26048	0.9154	0.9152	1	17358	0	-0.26048
SLBP	4	0.40642	0.55172	1	10375	2	0.063629	0.36448	0.51003	1	9579	2	0.063629
CDKL3	4	0.40642	0.55172	1	10376	2	-0.32065	0.58039	0.65946	1	12404	1	-0.32065
TRAK1	4	0.40642	0.55172	1	10377	2	0.032644	0.30592	0.45045	1	8459	2	0.032644
ZNF736	4	0.40667	0.55198	1	10378	2	-0.11821	0.84026	0.83955	1	15864	0	-0.11821
DHCR7	4	0.40667	0.55198	1	10379	2	0.08094	0.16034	0.30314	1	5744	2	0.08094
DMRTA2	4	0.40667	0.55198	1	10380	2	-0.21992	0.49791	0.62107	1	11645	1	-0.21992
KCNIP2	4	0.4067	0.55201	1	10381	1	0.31346	0.39908	0.54541	1	10220	2	0.31346
SLC10A5	4	0.4067	0.55201	1	10382	1	0.014277	0.59273	0.66578	1	12514	1	0.014277
XIRP1	4	0.40684	0.55218	1	10383	2	-0.0079527	0.44546	0.59261	1	11091	2	-0.0079527
PA2G4	4	0.40684	0.55218	1	10384	2	-0.25092	0.96866	0.9686	1	18381	0	-0.25092
ASAH1	4	0.40692	0.55227	1	10385	1	0.21775	0.45317	0.60045	1	11236	2	0.21775
PLEKHM2	4	0.40701	0.55236	1	10386	2	-0.40039	0.63043	0.68583	1	12879	1	-0.40039
ARL5A	4	0.40705	0.55241	1	10387	1	0.15766	0.41042	0.55695	1	10436	2	0.15766
C11orf65	4	0.40723	0.55259	1	10388	2	-0.07633	0.33565	0.48064	1	9029	1	-0.07633
FOXC1	4	0.40729	0.55266	1	10389	2	-0.18478	0.47115	0.60966	1	11422	1	-0.18478
DDX28	4	0.40732	0.55269	1	10390	2	-0.18237	0.79172	0.79461	1	14946	1	-0.18237
MED14OS	4	0.40734	0.55272	1	10391	1	0.83113	0.022627	0.066912	0.935194	1357	3	0.83113
TSR3	4	0.40734	0.55272	1	10392	1	-0.3029	0.46722	0.60803	1	11386	1	-0.3029
YWHAE	4	0.40742	0.5528	1	10393	2	-0.0013716	0.3475	0.49279	1	9243	1	-0.0013716
PNMA6A	4	0.40742	0.5528	1	10394	2	-0.34654	0.13106	0.26929	1	5111	1	-0.34654
TRPC4	4	0.40742	0.5528	1	10395	2	-0.2824	0.91828	0.91807	1	17415	0	-0.2824
CDH6	4	0.40755	0.55293	1	10396	1	0.088607	0.33679	0.48183	1	9049	2	0.088607
TESK1	4	0.40759	0.55297	1	10397	2	0.055876	0.24079	0.38473	1	7228	2	0.055876
BICD2	4	0.40759	0.55297	1	10398	2	-0.23381	0.058507	0.13836	0.974079	2714	1	-0.23381
PRKCZ	4	0.40759	0.55297	1	10399	2	0.060887	0.079814	0.17856	0.978924	3477	2	0.060887
MYLK4	4	0.40773	0.55311	1	10400	2	0.020777	0.23935	0.38332	1	7203	2	0.020777
SELK	4	0.40773	0.55312	1	10401	1	-0.027542	0.2339	0.37783	1	7110	1	-0.027542
NEDD9	4	0.40782	0.5532	1	10402	2	-0.16017	0.76194	0.7707	1	14483	1	-0.16017
ANKRD54	4	0.40783	0.55321	1	10403	1	0.57369	0.1145	0.24077	0.991668	4626	3	0.57369
RAB33A	4	0.4079	0.55328	1	10404	1	0.18865	0.047242	0.11651	0.958341	2321	2	0.18865
OR9G1	4	0.40801	0.5534	1	10405	2	-0.12996	0.90033	0.89996	1	17062	0	-0.12996
C5orf42	4	0.40815	0.55355	1	10406	1	-0.082804	0.74857	0.7606	1	14278	1	-0.082804
PIGW	4	0.40815	0.55355	1	10407	1	0.30583	0.15795	0.30073	1	5696	2	0.30583
ZNF662	4	0.40824	0.55365	1	10408	2	0.43865	0.08316	0.18476	0.98354	3575	2	0.43865
WNT1	4	0.40832	0.55375	1	10409	2	-0.19174	0.61667	0.67837	1	12725	1	-0.19174
SHISA4	4	0.40832	0.55375	1	10410	2	-0.17591	0.7976	0.79972	1	15044	1	-0.17591
OR51I2	4	0.40836	0.55379	1	10411	1	-0.0043824	0.90383	0.9035	1	17128	0	-0.0043824
ZW10	4	0.40836	0.55379	1	10412	1	0.35797	0.19247	0.33583	1	6324	2	0.35797
CABLES2	4	0.40845	0.55389	1	10413	2	-0.042008	0.56	0.6494	1	12211	1	-0.042008
BNC1	4	0.40853	0.55398	1	10414	2	0.48224	0.0062552	0.021657	0.842614	485	2	0.48224
TXNDC12	4	0.40862	0.55408	1	10415	1	0.1293	0.44099	0.5881	1	10998	2	0.1293
TMEM8C	4	0.40881	0.55427	1	10416	1	0.024567	0.83118	0.83058	1	15689	1	0.024567
NEURL3	4	0.40883	0.55428	1	10417	2	-0.22175	0.66509	0.70549	1	13264	1	-0.22175
GOLGA8R	4	0.40883	0.55428	1	10418	2	-0.20721	0.31852	0.46322	1	8705	1	-0.20721
ELP4	4	0.40883	0.55428	1	10419	2	-0.14433	0.65624	0.70028	1	13162	1	-0.14433
REEP1	4	0.40883	0.55428	1	10420	2	-0.04858	0.32684	0.47167	1	8860	2	-0.04858
ATXN3	4	0.40894	0.5544	1	10421	1	0.34552	0.21446	0.35823	1	6752	2	0.34552
AASS	4	0.40894	0.5544	1	10422	1	-0.097099	0.42557	0.57239	1	10716	1	-0.097099
ACSM6	4	0.40903	0.55448	1	10423	2	-0.15949	0.91477	0.91456	1	17342	0	-0.15949
SLC22A18	4	0.40906	0.55451	1	10424	1	0.3729	0.085677	0.1893	0.984075	3661	3	0.3729
RNF222	4	0.40914	0.55462	1	10425	2	-0.19873	0.43177	0.57877	1	10831	1	-0.19873
CNTN1	4	0.40918	0.55465	1	10426	1	0.70247	0.090445	0.19802	0.984075	3829	3	0.70247
C1orf226	4	0.40918	0.55465	1	10427	1	0.078754	0.33457	0.47955	1	9010	2	0.078754
CBR3	4	0.40918	0.55465	1	10428	2	-0.016594	0.22485	0.36867	1	6944	2	-0.016594
DLEC1	4	0.40937	0.55487	1	10429	1	0.4068	0.13581	0.27745	1	5247	3	0.4068
PPP4R1	4	0.40953	0.55503	1	10430	1	0.14217	0.087602	0.19275	0.984075	3724	2	0.14217
LRRN2	4	0.40953	0.55503	1	10431	1	0.31611	0.074326	0.16833	0.977897	3284	2	0.31611
C2orf48	4	0.40962	0.55511	1	10432	1	0.1848	0.31174	0.45644	1	8562	2	0.1848
ABCC1	4	0.40972	0.55522	1	10433	2	0.054948	0.33839	0.48348	1	9079	2	0.054948
MS4A14	4	0.40975	0.55526	1	10434	2	-0.070255	0.81568	0.81591	1	15381	1	-0.070255
KLF7	4	0.40979	0.55529	1	10435	1	-0.07172	0.72844	0.74615	1	14041	1	-0.07172
NUDT8	4	0.4099	0.5554	1	10436	1	0.030344	0.4902	0.61779	1	11576	1	0.030344
CTDNEP1	4	0.40998	0.5555	1	10437	2	-0.089259	0.32537	0.47021	1	8830	1	-0.089259
HSPE1-MOB4	4	0.41014	0.55568	1	10438	1	-0.12611	0.93674	0.93668	1	17745	0	-0.12611
LRCH4	4	0.41014	0.55568	1	10439	1	0.22119	0.27158	0.4158	1	7792	2	0.22119
SCN2B	4	0.41014	0.55568	1	10440	1	0.39019	0.064682	0.1502	0.97479	2937	2	0.39019
LOC102723859	4	0.41014	0.55568	1	10441	1	0.57706	0.024296	0.070441	0.935194	1434	3	0.57706
ZMAT3	4	0.41014	0.55568	1	10442	1	0.039419	0.10073	0.21651	0.984075	4175	1	0.039419
C8orf59	4	0.41014	0.55568	1	10443	1	0.020847	0.050012	0.12193	0.966932	2408	2	0.020847
TPX2	4	0.41017	0.5557	1	10444	2	0.10989	0.043264	0.10878	0.957433	2160	2	0.10989
GPR132	4	0.41017	0.5557	1	10445	2	-0.37494	0.25769	0.40183	1	7527	1	-0.37494
EPN1	4	0.41017	0.5557	1	10446	2	-0.16275	0.77942	0.78442	1	14752	1	-0.16275
NOTCH2NL	3	0.4103	0.482	1	10447	1	-0.0088781	0.17361	0.27967	1	5986	1	-0.0088781
TERF2IP	4	0.41038	0.55592	1	10448	1	-0.0064059	0.58125	0.65989	1	12412	1	-0.0064059
FCGR3A	4	0.41043	0.55598	1	10449	2	-0.33714	0.042136	0.10651	0.957433	2115	1	-0.33714
TP53TG3	4	0.41049	0.55603	1	10450	1	1.0851	0.023055	0.067815	0.935194	1372	3	1.0851
ARVCF	4	0.41053	0.55608	1	10451	2	-0.073264	0.71698	0.73817	1	13894	1	-0.073264
FEZ1	4	0.41053	0.55608	1	10452	2	-0.22704	0.94014	0.9401	1	17812	0	-0.22704
ZNF7	4	0.41065	0.55619	1	10453	2	-0.09758	0.20014	0.34357	1	6478	1	-0.09758
VAMP8	4	0.41068	0.55622	1	10454	1	0.79293	0.02765	0.077316	0.936388	1565	3	0.79293
INTS2	4	0.41068	0.55622	1	10455	1	-0.073036	0.57948	0.65901	1	12395	1	-0.073036
ACSM2B	4	0.41068	0.55622	1	10456	1	0.233	0.038569	0.099473	0.951146	1994	2	0.233
LIN9	4	0.41068	0.55622	1	10457	1	0.01983	0.82506	0.82465	1	15559	1	0.01983
MTIF2	4	0.41068	0.55622	1	10458	1	0.28329	0.0092412	0.031203	0.859462	688	2	0.28329
HES6	4	0.41077	0.55633	1	10459	2	-0.023514	0.7999	0.8017	1	15083	1	-0.023514
ZNF506	4	0.41077	0.55633	1	10460	2	-0.099375	0.85043	0.84984	1	16065	0	-0.099375
SLC6A2	4	0.41095	0.5565	1	10461	2	-0.2647	0.88123	0.88076	1	16668	0	-0.2647
USP47	4	0.41095	0.5565	1	10462	2	-0.35605	0.96757	0.96751	1	18360	0	-0.35605
IL17RD	4	0.41105	0.5566	1	10463	1	0.48821	0.112	0.23646	0.989947	4551	3	0.48821
GPR180	4	0.41105	0.5566	1	10464	1	-0.31406	0.13798	0.28049	1	5302	1	-0.31406
TOR4A	4	0.4111	0.55665	1	10465	2	-0.1851	0.45487	0.60219	1	11265	1	-0.1851
PHKA1	4	0.41141	0.55699	1	10466	2	-0.27521	0.48442	0.61535	1	11532	1	-0.27521
MAGEE2	4	0.41141	0.55699	1	10467	2	0.095715	0.37671	0.52254	1	9796	2	0.095715
FBXO27	4	0.41148	0.55706	1	10468	1	-0.15452	0.90485	0.90451	1	17152	0	-0.15452
ROBO1	4	0.41163	0.55721	1	10469	2	-0.26067	0.65002	0.69673	1	13078	1	-0.26067
SMYD5	4	0.41163	0.55721	1	10470	2	-0.43011	0.9422	0.94212	1	17853	0	-0.43011
RGS8	4	0.41167	0.55725	1	10471	1	-0.070281	0.91989	0.9197	1	17453	0	-0.070281
APPBP2	4	0.4118	0.55738	1	10472	2	-0.15943	0.7746	0.78056	1	14681	1	-0.15943
CCDC151	4	0.4118	0.55738	1	10473	2	-0.16014	0.71108	0.73423	1	13811	1	-0.16014
CNTN5	4	0.41181	0.55739	1	10474	1	-0.17517	0.24977	0.39379	1	7398	1	-0.17517
OR6V1	4	0.41192	0.55751	1	10475	1	0.16667	0.34241	0.48763	1	9147	2	0.16667
MS4A15	4	0.41208	0.55768	1	10476	2	-0.22538	0.88728	0.88695	1	16789	0	-0.22538
OR1D2	4	0.41208	0.55768	1	10477	2	-0.36377	0.88335	0.88293	1	16703	0	-0.36377
SASS6	4	0.41214	0.55774	1	10478	1	0.37377	0.23523	0.37918	1	7132	2	0.37377
POU5F1B	4	0.41214	0.55774	1	10479	1	-0.20154	0.66176	0.7035	1	13222	1	-0.20154
AP3S2	4	0.41226	0.55786	1	10480	2	-0.13827	0.015093	0.049308	0.900115	1046	1	-0.13827
LATS2	4	0.41226	0.55786	1	10481	2	-0.081382	0.74112	0.75513	1	14176	1	-0.081382
RABEP1	4	0.41226	0.55786	1	10482	2	-0.21354	0.72819	0.74597	1	14038	1	-0.21354
LRRC3B	4	0.41226	0.55786	1	10483	2	-0.20539	0.91193	0.91176	1	17286	0	-0.20539
AMPD1	4	0.4123	0.5579	1	10484	1	0.046381	0.38501	0.53101	1	9960	2	0.046381
CTIF	4	0.4123	0.5579	1	10485	1	0.10189	0.31554	0.46025	1	8644	2	0.10189
FAM118B	4	0.41244	0.55804	1	10486	1	0.18331	0.69095	0.72134	1	13568	1	0.18331
GLOD4	4	0.41258	0.55818	1	10487	1	0.39729	0.019822	0.061029	0.921127	1259	2	0.39729
ARF4	4	0.41258	0.55818	1	10488	1	-0.16189	0.88151	0.88105	1	16671	0	-0.16189
FAM195B	4	0.41272	0.55835	1	10489	1	-0.10152	0.767	0.77461	1	14562	1	-0.10152
MYO16	4	0.4128	0.55844	1	10490	2	-0.31115	0.67149	0.70932	1	13343	1	-0.31115
KIAA0101	4	0.41284	0.55848	1	10491	1	0.10127	0.10269	0.21992	0.984075	4251	1	0.10127
CCDC181	4	0.41296	0.55861	1	10492	1	-0.22685	0.61573	0.67786	1	12718	1	-0.22685
AMIGO1	4	0.41302	0.55868	1	10493	2	-0.15622	0.90162	0.90126	1	17084	0	-0.15622
USP45	4	0.41302	0.55868	1	10494	2	-0.2764	0.94854	0.9485	1	17980	0	-0.2764
KCTD17	4	0.41317	0.55883	1	10495	1	0.54151	0.072165	0.16432	0.977074	3204	3	0.54151
TXNRD3	4	0.41318	0.55884	1	10496	2	0.099257	0.24743	0.39144	1	7352	2	0.099257
GAL3ST1	4	0.41327	0.55894	1	10497	1	0.42843	0.17674	0.31987	1	6038	2	0.42843
PROKR1	4	0.41331	0.55898	1	10498	1	-0.054654	0.45754	0.60406	1	11307	1	-0.054654
UQCC3	4	0.41332	0.55899	1	10499	2	-0.28104	0.90241	0.90204	1	17098	0	-0.28104
FMO4	4	0.41342	0.55911	1	10500	2	-0.21079	0.94064	0.94056	1	17820	0	-0.21079
NPY1R	4	0.41342	0.55911	1	10501	2	-0.35043	0.95786	0.95783	1	18161	0	-0.35043
CDC37L1	4	0.41348	0.55917	1	10502	1	0.40323	0.16375	0.30656	1	5789	2	0.40323
DVL2	4	0.41348	0.55917	1	10503	1	-0.093565	0.53977	0.63977	1	12014	1	-0.093565
C4orf45	4	0.41348	0.55917	1	10504	1	0.087041	0.22654	0.37038	1	6980	1	0.087041
VAC14	4	0.41348	0.55917	1	10505	2	-0.013519	0.30436	0.44892	1	8433	2	-0.013519
SP6	4	0.41363	0.55932	1	10506	2	0.18559	0.24286	0.38683	1	7262	2	0.18559
GATAD2B	4	0.41369	0.55937	1	10507	1	0.24341	0.32469	0.46951	1	8820	2	0.24341
C12orf49	4	0.41369	0.55938	1	10508	2	-0.27151	0.83313	0.8325	1	15716	0	-0.27151
IRX3	4	0.41379	0.55948	1	10509	1	0.34898	0.11469	0.24109	0.991668	4635	3	0.34898
DENR	4	0.41382	0.55951	1	10510	2	-0.24354	0.79172	0.79461	1	14948	1	-0.24354
SOCS1	4	0.41382	0.55951	1	10511	2	0.28784	0.00059564	0.0021848	0.597949	70	2	0.28784
SESN2	4	0.41397	0.55967	1	10512	1	-0.11204	0.7599	0.76911	1	14457	1	-0.11204
TMEM119	4	0.41406	0.55975	1	10513	2	-0.26952	0.44483	0.59196	1	11083	1	-0.26952
BCL3	4	0.41406	0.55975	1	10514	2	-0.064865	0.52292	0.63208	1	11864	1	-0.064865
BTG4	4	0.41417	0.55987	1	10515	1	-0.056296	0.55971	0.64923	1	12210	1	-0.056296
WDR47	4	0.41422	0.55992	1	10516	2	-0.2549	0.94388	0.94378	1	17894	0	-0.2549
FERMT1	4	0.41426	0.55996	1	10517	1	-0.022683	0.64821	0.6957	1	13061	1	-0.022683
VSIG10	4	0.41426	0.55996	1	10518	1	0.42939	0.088143	0.19377	0.984075	3742	3	0.42939
POF1B	4	0.41437	0.56008	1	10519	2	-0.2684	0.72212	0.74174	1	13950	1	-0.2684
MASP1	4	0.41437	0.56008	1	10520	2	-0.28621	0.91321	0.91299	1	17314	0	-0.28621
ASPN	4	0.41461	0.56033	1	10521	1	0.27824	0.31178	0.45649	1	8565	2	0.27824
ZER1	4	0.41461	0.56033	1	10522	1	-0.26536	0.90827	0.908	1	17224	0	-0.26536
PCSK9	4	0.41463	0.56036	1	10523	2	-0.24356	0.92786	0.92763	1	17605	0	-0.24356
METTL21A	4	0.41463	0.56036	1	10524	2	-0.25799	0.61926	0.67978	1	12758	1	-0.25799
C6orf10	4	0.41469	0.56042	1	10525	2	0.072658	0.18258	0.32579	1	6146	2	0.072658
TSPY10	4	0.41473	0.56045	1	10526	2	-0.21566	0.77305	0.77937	1	14663	1	-0.21566
CARTPT	4	0.41478	0.56051	1	10527	2	-0.27248	0.51988	0.63069	1	11831	1	-0.27248
MAGI2	4	0.41486	0.56059	1	10528	2	-0.19837	0.65002	0.69673	1	13080	1	-0.19837
QRICH1	4	0.41497	0.56071	1	10529	2	0.29079	0.089929	0.19707	0.984075	3809	2	0.29079
HIST1H3D	4	0.41497	0.56071	1	10530	2	-0.037136	0.22376	0.36759	1	6922	2	-0.037136
ELSPBP1	4	0.41502	0.56076	1	10531	1	-0.10725	0.65054	0.69702	1	13087	1	-0.10725
C21orf91	4	0.41502	0.56076	1	10532	1	0.29113	0.17866	0.3218	1	6067	2	0.29113
TAS2R10	4	0.41521	0.56096	1	10533	1	0.10211	0.35123	0.49662	1	9314	2	0.10211
RAB41	4	0.41528	0.56103	1	10534	2	-0.11006	0.25406	0.39822	1	7470	1	-0.11006
ZNF428	4	0.41528	0.56103	1	10535	2	-0.016593	0.37731	0.52316	1	9811	2	-0.016593
TMEM143	4	0.41528	0.56103	1	10536	2	0.39881	0.080249	0.17933	0.979868	3490	2	0.39881
CCDC144A	4	0.41528	0.56103	1	10537	2	-0.23371	0.94083	0.94076	1	17826	0	-0.23371
ITPK1	4	0.41528	0.56103	1	10538	2	0.03216	0.35598	0.50135	1	9402	2	0.03216
ASB4	4	0.41532	0.56108	1	10539	1	-0.18185	0.37007	0.51575	1	9674	1	-0.18185
MR1	4	0.4154	0.56116	1	10540	1	0.27979	0.60459	0.67196	1	12618	1	0.27979
PRSS37	4	0.41544	0.5612	1	10541	2	-0.03251	0.78411	0.78828	1	14827	1	-0.03251
ZNF24	4	0.41549	0.56126	1	10542	1	0.51362	0.083206	0.18483	0.98354	3577	3	0.51362
SYPL1	4	0.41552	0.56128	1	10543	2	-0.16301	0.33502	0.48002	1	9018	1	-0.16301
MDK	4	0.41572	0.56148	1	10544	1	0.17447	0.75151	0.76284	1	14319	1	0.17447
SLC18B1	4	0.41572	0.56148	1	10545	1	0.60293	0.055604	0.1328	0.971028	2609	3	0.60293
ASAP1	4	0.41572	0.56148	1	10546	1	-0.28353	0.37316	0.51891	1	9730	1	-0.28353
INCENP	4	0.41578	0.56154	1	10547	2	-0.24784	0.81511	0.81537	1	15364	1	-0.24784
SBF1	4	0.41578	0.56154	1	10548	2	-0.19006	0.84361	0.84293	1	15935	0	-0.19006
ZFP36	4	0.41597	0.56174	1	10549	2	0.080023	0.31589	0.46061	1	8652	2	0.080023
H2AFY2	4	0.4162	0.56199	1	10550	2	-0.082452	0.7057	0.73067	1	13751	1	-0.082452
MRI1	4	0.4162	0.56199	1	10551	2	-0.32297	0.91302	0.91281	1	17310	0	-0.32297
B3GNT6	4	0.4162	0.56199	1	10552	2	0.089202	0.16595	0.30887	1	5838	2	0.089202
PDIA2	4	0.4162	0.56199	1	10553	1	0.18291	0.27864	0.42299	1	7927	2	0.18291
PLEKHA5	4	0.41629	0.56209	1	10554	1	-0.0069648	0.47946	0.6132	1	11498	1	-0.0069648
CEP89	4	0.41641	0.56222	1	10555	1	0.30137	0.34774	0.49303	1	9245	2	0.30137
TMEM232	4	0.41647	0.56229	1	10556	2	-0.20151	0.95653	0.95646	1	18136	0	-0.20151
NMI	4	0.41647	0.56229	1	10557	2	-0.17153	0.098051	0.21172	0.984075	4088	1	-0.17153
CYP3A4	4	0.41647	0.56229	1	10558	2	-0.23771	0.701	0.72761	1	13685	1	-0.23771
CCDC38	4	0.41655	0.56237	1	10559	1	0.48307	0.072683	0.16528	0.977074	3226	2	0.48307
SNRPE	4	0.41668	0.56251	1	10560	2	-0.32713	0.59161	0.66522	1	12501	1	-0.32713
FBXL13	4	0.41669	0.56252	1	10561	1	0.20466	0.23871	0.38266	1	7189	2	0.20466
NUDT16	4	0.41669	0.56252	1	10562	1	-0.21021	0.95543	0.95533	1	18118	0	-0.21021
CCT8L2	4	0.417	0.56285	1	10563	1	0.37725	0.09731	0.21044	0.984075	4060	2	0.37725
TNFRSF4	4	0.41705	0.56291	1	10564	2	-0.13791	0.38087	0.52681	1	9878	2	-0.13791
DEFB108B	4	0.41705	0.56291	1	10565	2	-0.37643	0.91357	0.91336	1	17323	0	-0.37643
MYBL2	4	0.41705	0.56291	1	10566	2	0.17283	0.076033	0.17156	0.978924	3331	2	0.17283
EIF4G2	4	0.41705	0.56291	1	10567	2	-0.23738	0.53217	0.63625	1	11946	1	-0.23738
COA7	4	0.41705	0.56291	1	10568	2	-0.17142	0.65946	0.7022	1	13198	1	-0.17142
LOC81691	4	0.41705	0.56291	1	10569	2	-0.44579	0.89608	0.89576	1	16964	0	-0.44579
NKX1-2	4	0.41705	0.56291	1	10570	2	-0.22005	0.77187	0.77844	1	14645	1	-0.22005
TARBP1	4	0.41705	0.56291	1	10571	2	0.17614	0.035195	0.092658	0.946743	1868	2	0.17614
CRTAP	4	0.41715	0.56303	1	10572	1	0.0016699	0.32072	0.46542	1	8746	2	0.0016699
SLC38A3	4	0.41726	0.56315	1	10573	1	0.22988	0.11331	0.23873	0.991668	4589	2	0.22988
VPS72	4	0.41726	0.56315	1	10574	1	-0.20729	0.024051	0.069938	0.935194	1415	1	-0.20729
MSH6	4	0.41726	0.56315	1	10575	1	-0.21456	0.74434	0.75749	1	14217	1	-0.21456
PPP1R16A	4	0.4173	0.5632	1	10576	2	-0.16939	0.89833	0.89803	1	17023	0	-0.16939
ZFP14	4	0.4174	0.5633	1	10577	2	-0.21404	0.32684	0.47167	1	8858	1	-0.21404
TEX14	4	0.4174	0.5633	1	10578	2	0.11701	0.24707	0.39107	1	7341	2	0.11701
ZNF18	4	0.41755	0.56346	1	10579	1	0.0018352	0.34733	0.49261	1	9241	1	0.0018352
ODF2L	4	0.41755	0.56346	1	10580	1	0.91603	0.021936	0.065453	0.933586	1339	3	0.91603
STARD7	4	0.41755	0.56346	1	10581	1	0.42038	0.064115	0.14911	0.97479	2906	2	0.42038
FBXL14	4	0.4176	0.56352	1	10582	2	-0.070715	0.45214	0.5994	1	11215	1	-0.070715
TAS2R7	4	0.4178	0.56374	1	10583	2	-0.1118	0.76336	0.7718	1	14509	1	-0.1118
C17orf74	4	0.41786	0.5638	1	10584	1	-0.016291	0.5459	0.64263	1	12077	1	-0.016291
ARPP19	4	0.41794	0.56387	1	10585	2	-0.18512	0.45235	0.59962	1	11218	1	-0.18512
ZNF277	4	0.41802	0.56395	1	10586	2	0.18249	0.091279	0.19956	0.984075	3860	2	0.18249
KBTBD7	4	0.41802	0.56395	1	10587	2	-0.21263	0.57452	0.65652	1	12341	1	-0.21263
MAPK11	4	0.41802	0.56395	1	10588	2	0.1062	0.35123	0.49662	1	9313	2	0.1062
C16orf59	4	0.41807	0.56401	1	10589	1	0.69783	0.081391	0.18145	0.982753	3521	2	0.69783
RXRB	4	0.41811	0.56405	1	10590	2	-0.10761	0.635	0.6883	1	12929	1	-0.10761
ATXN7L1	4	0.41817	0.5641	1	10591	2	-0.23432	0.77978	0.7847	1	14757	1	-0.23432
NCOA5	4	0.41822	0.56416	1	10592	2	-0.26047	0.34484	0.4901	1	9185	1	-0.26047
SUGCT	4	0.41827	0.56422	1	10593	2	-0.20003	0.49823	0.62121	1	11648	1	-0.20003
FRG2	4	0.41827	0.56422	1	10594	1	0.4506	0.32811	0.47299	1	8884	2	0.4506
ZNF268	4	0.41855	0.5645	1	10595	1	0.4545	0.063701	0.14829	0.97479	2889	3	0.4545
FRMD4A	4	0.41869	0.56466	1	10596	1	0.13215	0.34449	0.48975	1	9178	2	0.13215
SLC9A8	4	0.41875	0.56472	1	10597	2	0.15393	0.25983	0.40397	1	7564	2	0.15393
RNF225	4	0.4188	0.56476	1	10598	2	0.14904	0.2442	0.38818	1	7288	2	0.14904
PRTN3	4	0.41886	0.56482	1	10599	2	0.28291	0.10219	0.21909	0.984075	4229	2	0.28291
AMH	4	0.41886	0.56482	1	10600	2	0.11159	0.10856	0.23034	0.989947	4423	2	0.11159
NPY5R	4	0.41888	0.56484	1	10601	1	0.18912	0.065445	0.15166	0.97479	2964	2	0.18912
TWSG1	4	0.41888	0.56484	1	10602	1	0.73712	0.060052	0.14133	0.97479	2767	2	0.73712
NUP43	4	0.4189	0.56486	1	10603	2	-0.19571	0.3784	0.52427	1	9831	1	-0.19571
HAND1	4	0.419	0.56495	1	10604	2	0.17721	0.15379	0.29652	1	5614	2	0.17721
ZNF816-ZNF321P	4	0.41905	0.56501	1	10605	1	0.013451	0.35271	0.4981	1	9337	1	0.013451
ZNF75D	4	0.41905	0.56501	1	10606	1	0.2577	0.81098	0.81154	1	15274	1	0.2577
DRICH1	4	0.41905	0.56501	1	10607	1	-0.064201	0.3827	0.52868	1	9919	1	-0.064201
CALHM1	4	0.41908	0.56504	1	10608	2	-0.070783	0.6922	0.72211	1	13581	1	-0.070783
CHST3	4	0.41917	0.56515	1	10609	1	-0.073615	0.3581	0.50355	1	9450	1	-0.073615
SLC6A18	4	0.41921	0.56519	1	10610	2	-0.25261	0.97342	0.97335	1	18491	0	-0.25261
FCRL6	4	0.41921	0.56519	1	10611	2	-0.14525	0.85356	0.853	1	16126	0	-0.14525
ENOPH1	4	0.41921	0.56519	1	10612	2	0.0065641	0.20183	0.34527	1	6510	2	0.0065641
AMMECR1	4	0.41921	0.56519	1	10613	2	-0.29261	0.85522	0.85471	1	16154	0	-0.29261
NFIC	4	0.41921	0.56519	1	10614	2	0.045752	0.3267	0.47154	1	8854	2	0.045752
TP53INP2	4	0.41933	0.5653	1	10615	1	-0.072542	0.90755	0.90732	1	17211	0	-0.072542
ITIH6	4	0.41938	0.56535	1	10616	2	-0.23526	0.73636	0.75172	1	14129	1	-0.23526
AGAP2	4	0.41938	0.56535	1	10617	2	-0.040162	0.030572	0.083206	0.936388	1694	1	-0.040162
ZNF80	4	0.41939	0.56538	1	10618	1	-0.14049	0.91455	0.91434	1	17339	0	-0.14049
SLC16A12	4	0.41947	0.56546	1	10619	2	0.012703	0.1911	0.33443	1	6304	2	0.012703
STT3A	4	0.41956	0.56556	1	10620	2	-0.10809	0.83662	0.83596	1	15799	0	-0.10809
ABHD10	4	0.41956	0.56556	1	10621	2	-0.062843	0.75679	0.76676	1	14403	1	-0.062843
CLUL1	4	0.41957	0.56557	1	10622	1	0.42297	0.097883	0.21142	0.984075	4080	2	0.42297
ERBB2	4	0.4196	0.56561	1	10623	1	0.0035914	0.73354	0.74976	1	14096	1	0.0035914
FAM20A	4	0.41963	0.56564	1	10624	2	0.2478	0.052212	0.12626	0.971028	2474	2	0.2478
PAK7	4	0.41967	0.56569	1	10625	2	-0.035748	0.6303	0.68575	1	12878	1	-0.035748
GIP	4	0.41969	0.5657	1	10626	1	0.24635	0.17551	0.31862	1	6017	2	0.24635
YJEFN3	4	0.4198	0.56581	1	10627	2	-0.14165	0.10083	0.21669	0.984075	4179	1	-0.14165
NACC2	4	0.41984	0.56585	1	10628	1	0.045377	0.056153	0.13388	0.971028	2629	1	0.045377
CLDN9	4	0.41984	0.56585	1	10629	1	-0.17762	0.51478	0.62839	1	11789	1	-0.17762
PET100	4	0.41999	0.56601	1	10630	2	-0.14572	0.74959	0.76138	1	14292	1	-0.14572
UBA7	4	0.41999	0.56601	1	10631	2	-0.20429	0.29522	0.43959	1	8254	1	-0.20429
EID3	4	0.41999	0.56601	1	10632	2	-0.40102	0.49316	0.61904	1	11602	1	-0.40102
CSPP1	4	0.41999	0.56601	1	10633	2	0.14094	0.10624	0.22627	0.988485	4360	2	0.14094
ANGPTL4	4	0.41999	0.56601	1	10634	2	-0.065944	0.27152	0.41573	1	7790	1	-0.065944
SETD7	4	0.42003	0.56606	1	10635	1	0.23469	0.30897	0.45358	1	8513	2	0.23469
RTN4RL1	4	0.42018	0.56621	1	10636	2	0.28633	0.048914	0.11973	0.961588	2378	2	0.28633
FAM189A2	4	0.42018	0.56621	1	10637	2	0.11288	0.30343	0.44798	1	8418	2	0.11288
FBP1	4	0.42018	0.56621	1	10638	2	0.19375	0.090666	0.19842	0.984075	3841	2	0.19375
GABPB2	4	0.42025	0.56627	1	10639	2	0.055207	0.35553	0.50091	1	9396	2	0.055207
COL2A1	4	0.42033	0.56637	1	10640	2	0.27803	0.076207	0.17187	0.978924	3334	2	0.27803
GPR153	4	0.42041	0.56645	1	10641	2	-0.16034	0.23716	0.38111	1	7163	1	-0.16034
STEAP1	4	0.42048	0.56653	1	10642	2	-0.19471	0.58911	0.6639	1	12482	1	-0.19471
CPNE1	4	0.42048	0.56653	1	10643	2	-0.14455	0.83602	0.83537	1	15785	0	-0.14455
MARCHF2	8	0.42053	0.64597	1	10644	3	-0.036746	0.6003	0.79375	1	12576	2	-0.036746
DNAJC5G	4	0.42055	0.56661	1	10645	2	0.0081606	0.15822	0.30101	1	5701	1	0.0081606
PDE8A	4	0.42063	0.5667	1	10646	2	-0.025185	0.53883	0.63932	1	12005	1	-0.025185
LRRTM3	4	0.42063	0.5667	1	10647	2	-0.25248	0.91907	0.91887	1	17435	0	-0.25248
GJB3	4	0.42072	0.5668	1	10648	2	-0.15055	0.18383	0.32706	1	6172	1	-0.15055
CASP1	4	0.42083	0.5669	1	10649	2	-0.15644	0.77591	0.78161	1	14702	1	-0.15644
HLA-B	4	0.42092	0.567	1	10650	2	-0.26769	0.97712	0.97717	1	18567	0	-0.26769
MYCBP2	4	0.42111	0.56723	1	10651	2	-0.24599	0.29993	0.44446	1	8351	1	-0.24599
RCL1	4	0.42111	0.56723	1	10652	2	-0.27423	0.78006	0.78494	1	14764	1	-0.27423
OR2C3	4	0.42111	0.56723	1	10653	2	0.01888	0.31112	0.45579	1	8555	2	0.01888
CCL20	4	0.42111	0.56723	1	10654	2	-0.22457	0.6367	0.68923	1	12944	1	-0.22457
SLC9A2	4	0.42112	0.56723	1	10655	1	0.55592	0.05049	0.12286	0.968372	2423	3	0.55592
VANGL1	4	0.42112	0.56723	1	10656	1	-0.18788	0.83526	0.83465	1	15769	0	-0.18788
BSPH1	4	0.42112	0.56723	1	10657	1	0.053398	0.24533	0.38931	1	7309	1	0.053398
CUZD1	4	0.42112	0.56723	1	10658	1	0.40593	0.12838	0.26476	1	5025	2	0.40593
ATP5J2-PTCD1	4	0.42112	0.56723	1	10659	1	0.32732	0.39612	0.54233	1	10168	2	0.32732
SHQ1	4	0.42112	0.56723	1	10660	1	0.18113	0.88082	0.88033	1	16660	0	0.18113
NAE1	4	0.42112	0.56723	1	10661	1	-0.085263	0.60108	0.67012	1	12582	1	-0.085263
TIMM23	4	0.42112	0.56723	1	10662	1	-0.0073288	0.36402	0.50955	1	9571	2	-0.0073288
SLA	4	0.42112	0.56723	1	10663	1	0.14112	0.24109	0.38502	1	7233	2	0.14112
FAM72C	4	0.42112	0.56723	1	10664	1	-0.22005	0.01558	0.050765	0.906787	1070	1	-0.22005
ANGPTL5	4	0.42127	0.5674	1	10665	2	0.27047	0.040002	0.10232	0.954977	2047	2	0.27047
OR5T1	4	0.42139	0.56753	1	10666	2	-0.26235	0.47634	0.61187	1	11474	1	-0.26235
CEP19	4	0.42139	0.56753	1	10667	2	-0.23334	0.77187	0.77844	1	14646	1	-0.23334
MSRB1	4	0.42155	0.56769	1	10668	2	-0.26079	0.95786	0.95783	1	18162	0	-0.26079
CPZ	4	0.42169	0.56783	1	10669	2	-0.18894	0.5998	0.66944	1	12570	1	-0.18894
PAF1	4	0.42177	0.56791	1	10670	2	0.14251	0.38274	0.52872	1	9923	2	0.14251
SLX4IP	4	0.42177	0.56791	1	10671	2	-0.32674	0.83751	0.83685	1	15817	0	-0.32674
MROH8	4	0.42185	0.568	1	10672	2	-0.32635	0.55498	0.64697	1	12169	1	-0.32635
IVD	4	0.42214	0.56829	1	10673	2	-0.13011	0.19247	0.33583	1	6323	1	-0.13011
COBL	4	0.42214	0.56829	1	10674	2	-0.025335	0.43842	0.58545	1	10953	2	-0.025335
FADS6	4	0.42222	0.56837	1	10675	1	0.21254	0.48234	0.61445	1	11516	1	0.21254
ST8SIA5	4	0.42222	0.56837	1	10676	1	0.077681	0.53266	0.63648	1	11951	1	0.077681
SV2A	4	0.42222	0.56837	1	10677	1	0.32517	0.054131	0.13005	0.971028	2553	3	0.32517
GABPB1	4	0.42226	0.56842	1	10678	2	0.012912	0.55395	0.6465	1	12160	1	0.012912
ZNF347	4	0.42232	0.56848	1	10679	1	0.038505	0.44119	0.5883	1	11005	2	0.038505
NXPE3	4	0.42233	0.56849	1	10680	2	-0.19545	0.90846	0.9082	1	17228	0	-0.19545
MAPK12	4	0.4224	0.56856	1	10681	1	0.23489	0.10115	0.21729	0.984075	4188	2	0.23489
ACAA2	4	0.42259	0.56875	1	10682	1	0.18009	0.36043	0.50598	1	9506	2	0.18009
GOLGA6C	4	0.42259	0.56875	1	10683	1	0.66966	0.062366	0.14576	0.97479	2844	3	0.66966
CCDC180	4	0.42259	0.56875	1	10684	1	-0.12824	0.068814	0.158	0.977013	3080	1	-0.12824
TMA7	4	0.42261	0.56876	1	10685	2	-0.3453	0.33869	0.48381	1	9088	1	-0.3453
MICU1	4	0.42261	0.56876	1	10686	2	-0.30982	0.45754	0.60406	1	11308	1	-0.30982
HELT	4	0.42285	0.56903	1	10687	1	0.022085	0.44261	0.5897	1	11033	1	0.022085
RBMY1B	4	0.42285	0.56903	1	10688	1	0.027632	0.84084	0.84012	1	15874	0	0.027632
GSG1	4	0.42285	0.56903	1	10689	1	-0.0020816	0.005506	0.019186	0.837826	434	1	-0.0020816
SULT1E1	4	0.42302	0.56921	1	10690	1	-0.17872	0.13429	0.27486	1	5207	1	-0.17872
RARA	4	0.42302	0.56921	1	10691	1	-0.18203	0.9333	0.93309	1	17689	0	-0.18203
PRKD1	4	0.42308	0.56928	1	10692	2	0.059019	0.42405	0.57082	1	10686	2	0.059019
SPATA21	4	0.42316	0.56937	1	10693	2	0.18617	0.1763	0.31943	1	6031	2	0.18617
FBXL22	4	0.42316	0.56937	1	10694	2	-0.25202	0.73302	0.74941	1	14091	1	-0.25202
CCDC152	4	0.42324	0.56945	1	10695	1	0.061776	0.3664	0.51203	1	9615	1	0.061776
BLOC1S3	4	0.42324	0.56945	1	10696	1	0.40615	0.14562	0.28825	1	5455	2	0.40615
AP3M1	4	0.42339	0.56959	1	10697	2	-0.16256	0.87368	0.87326	1	16510	0	-0.16256
TGM5	4	0.42343	0.56964	1	10698	1	0.40615	0.052477	0.1268	0.971028	2487	2	0.40615
ZKSCAN7	4	0.4235	0.5697	1	10699	2	0.013591	0.44261	0.5897	1	11034	2	0.013591
ZNF195	4	0.4235	0.5697	1	10700	2	-0.12977	0.37427	0.52008	1	9751	1	-0.12977
UEVLD	4	0.4235	0.56971	1	10701	1	-0.070568	0.7852	0.78916	1	14846	1	-0.070568
OCIAD1	4	0.42368	0.56989	1	10702	2	-0.23011	0.90797	0.90771	1	17217	0	-0.23011
GALNT3	4	0.42368	0.56989	1	10703	2	-0.18659	0.20325	0.34671	1	6535	1	-0.18659
MYOZ1	4	0.42368	0.56989	1	10704	2	-0.22244	0.51784	0.6298	1	11812	1	-0.22244
PDE1B	4	0.42378	0.56999	1	10705	1	0.27485	0.52876	0.63473	1	11917	1	0.27485
RILP	4	0.42378	0.56999	1	10706	1	0.35359	0.057566	0.13656	0.971364	2686	2	0.35359
KLRK1	4	0.42378	0.56999	1	10707	1	0.065108	0.67229	0.70982	1	13348	1	0.065108
MYH4	4	0.42385	0.57007	1	10708	2	0.30183	0.087795	0.19311	0.984075	3730	2	0.30183
SEPTIN11	4	0.42385	0.57007	1	10709	2	-0.028196	0.39272	0.53884	1	10105	2	-0.028196
CUL4B	4	0.42402	0.57026	1	10710	2	-0.15896	0.8593	0.85882	1	16235	0	-0.15896
RFXAP	4	0.42412	0.57036	1	10711	1	0.8044	0.062607	0.1462	0.97479	2852	3	0.8044
TDRP	4	0.42423	0.57048	1	10712	2	0.13625	0.14376	0.28635	1	5422	2	0.13625
ARHGAP10	4	0.42423	0.57048	1	10713	2	-0.24647	0.58039	0.65946	1	12407	1	-0.24647
ADAM15	4	0.42426	0.5705	1	10714	1	-0.095456	0.63331	0.68741	1	12908	1	-0.095456
FYTTD1	4	0.42434	0.57058	1	10715	1	0.41921	0.11639	0.24399	0.993157	4679	3	0.41921
SOD3	4	0.42439	0.57064	1	10716	2	-0.25945	0.93011	0.92989	1	17641	0	-0.25945
IKZF3	4	0.42439	0.57064	1	10717	2	-0.18647	0.88572	0.88535	1	16755	0	-0.18647
PPFIA1	4	0.42439	0.57064	1	10718	2	-0.097133	0.90269	0.90234	1	17105	0	-0.097133
CHN1	4	0.42439	0.57064	1	10719	2	0.036308	0.37443	0.52024	1	9755	2	0.036308
ADGRA3	4	0.42443	0.57067	1	10720	1	0.88534	0.0096493	0.032459	0.859462	718	3	0.88534
LOC730159	4	0.42473	0.571	1	10721	2	-0.17518	0.93459	0.93444	1	17703	0	-0.17518
LAMA5	4	0.42494	0.57124	1	10722	2	0.12163	0.16256	0.30535	1	5770	2	0.12163
ZNF83	4	0.42494	0.57124	1	10723	2	0.16274	0.013376	0.044004	0.889524	939	2	0.16274
MTURN	4	0.42494	0.57124	1	10724	2	0.050128	0.28337	0.42774	1	8027	2	0.050128
USP2	4	0.42504	0.57134	1	10725	1	0.39793	0.069624	0.15956	0.977013	3113	2	0.39793
HLA-G	4	0.42504	0.57134	1	10726	1	0.22325	0.35277	0.49816	1	9338	2	0.22325
SFXN4	4	0.42511	0.5714	1	10727	2	-0.14242	0.74197	0.75576	1	14190	1	-0.14242
C22orf39	4	0.42511	0.5714	1	10728	1	0.43017	0.098416	0.21237	0.984075	4100	2	0.43017
OR51M1	4	0.42518	0.57148	1	10729	1	0.32819	0.21223	0.35594	1	6710	2	0.32819
NDRG1	4	0.42525	0.57155	1	10730	1	-0.1946	0.72903	0.74658	1	14051	1	-0.1946
GNAT3	4	0.42531	0.57161	1	10731	2	-0.29184	0.95773	0.9577	1	18158	0	-0.29184
CX3CR1	4	0.42531	0.57161	1	10732	2	-0.21205	0.025221	0.072347	0.936388	1471	1	-0.21205
TRIM49D1	4	0.42538	0.57169	1	10733	1	0.083509	0.32358	0.46832	1	8799	1	0.083509
DKK2	4	0.42553	0.57183	1	10734	2	-0.13774	0.82394	0.82361	1	15536	1	-0.13774
TTC1	4	0.42553	0.57183	1	10735	2	-0.0013313	0.34336	0.48858	1	9161	2	-0.0013313
HIST1H2BJ	4	0.42553	0.57183	1	10736	2	-0.053381	0.39996	0.5463	1	10235	2	-0.053381
CSH1	4	0.42554	0.57184	1	10737	1	0.60108	0.078514	0.17617	0.978924	3419	3	0.60108
EFNA2	4	0.42557	0.57189	1	10738	1	-0.05541	0.43707	0.58411	1	10929	1	-0.05541
SGOL2	4	0.42566	0.57198	1	10739	2	-0.22214	0.87453	0.87409	1	16526	0	-0.22214
OR2T3	4	0.42569	0.57201	1	10740	2	-0.22724	0.38149	0.52746	1	9893	1	-0.22724
FAM110D	4	0.42578	0.5721	1	10741	1	-0.08445	0.8079	0.80878	1	15216	1	-0.08445
RAB23	4	0.42585	0.57217	1	10742	1	-0.040711	0.29835	0.4428	1	8320	1	-0.040711
RP1L1	4	0.42585	0.57217	1	10743	1	1.0285	0.00088607	0.0032348	0.656663	89	3	1.0285
FHL1	4	0.42595	0.57226	1	10744	1	0.045064	0.43497	0.58197	1	10893	2	0.045064
LRIG2	4	0.42595	0.57226	1	10745	1	0.46097	0.092772	0.20227	0.984075	3910	3	0.46097
C20orf144	4	0.42603	0.57229	1	10746	1	0.31182	0.13606	0.27788	1	5256	2	0.31182
TBC1D1	4	0.42609	0.57231	1	10747	1	0.74109	0.054503	0.13075	0.971028	2569	3	0.74109
CDKAL1	4	0.42612	0.57233	1	10748	1	0.0029885	0.4622	0.60595	1	11349	1	0.0029885
C9orf131	4	0.42617	0.57235	1	10749	1	0.41359	0.12022	0.25064	0.996497	4800	3	0.41359
DDX39A	4	0.42638	0.57243	1	10750	1	0.34084	0.054267	0.13028	0.971028	2558	2	0.34084
TAL2	4	0.42638	0.57243	1	10751	1	0.23586	0.15077	0.29346	1	5547	2	0.23586
NOL4	4	0.42667	0.57256	1	10752	1	-0.065324	0.77611	0.78176	1	14708	1	-0.065324
FOXL2	4	0.42699	0.5727	1	10753	1	0.29034	0.10185	0.21849	0.984075	4218	3	0.29034
SLK	4	0.42699	0.5727	1	10754	1	0.059128	0.12596	0.26056	1	4960	2	0.059128
MAFA	4	0.42699	0.5727	1	10755	1	0.27188	0.01394	0.045731	0.8957	975	1	0.27188
RAB7A	4	0.42719	0.57279	1	10756	1	0.95047	0.014069	0.046123	0.898403	979	3	0.95047
AIM1L	4	0.42719	0.57279	1	10757	1	-0.0078736	0.24311	0.38708	1	7266	1	-0.0078736
CCDC160	4	0.42737	0.57287	1	10758	1	0.3429	0.10851	0.23024	0.989947	4421	3	0.3429
GRID2	4	0.42752	0.57294	1	10759	1	0.25035	0.2312	0.37514	1	7064	2	0.25035
RIC1	4	0.42776	0.57303	1	10760	1	0.22466	0.24528	0.38925	1	7308	2	0.22466
GATB	4	0.42776	0.57303	1	10761	1	-0.2745	0.87648	0.87604	1	16563	0	-0.2745
AK9	4	0.42776	0.57303	1	10762	1	0.32749	0.031563	0.085298	0.940574	1729	2	0.32749
SEMA6A	4	0.42776	0.57303	1	10763	1	0.17367	0.76636	0.77409	1	14551	1	0.17367
OTUD6A	4	0.42811	0.5732	1	10764	1	-0.035237	0.73929	0.75379	1	14163	1	-0.035237
TMED9	4	0.42811	0.5732	1	10765	1	0.32614	0.067944	0.15634	0.976501	3058	2	0.32614
PLCD4	4	0.42811	0.5732	1	10766	1	-0.078142	0.7205	0.74065	1	13933	1	-0.078142
RAE1	3	0.42831	0.49322	1	10767	1	0.83324	0.11046	0.19817	0.984075	4494	2	0.83324
CDC25B	4	0.42851	0.57336	1	10768	1	0.52123	0.017773	0.05666	0.911845	1183	3	0.52123
LIPN	4	0.42851	0.57336	1	10769	1	0.07967	0.44099	0.5881	1	10999	2	0.07967
FCHSD1	4	0.42851	0.57336	1	10770	1	0.36422	0.3357	0.48071	1	9031	2	0.36422
SLAMF1	4	0.42869	0.57344	1	10771	1	0.51418	0.12503	0.25895	1	4931	2	0.51418
EDAR	4	0.42883	0.57351	1	10772	1	0.01357	0.88937	0.88904	1	16829	0	0.01357
CENPE	4	0.4289	0.57353	1	10773	1	0.11988	0.34565	0.49094	1	9199	1	0.11988
U2AF1L4	4	0.4289	0.57353	1	10774	1	0.70153	0.065888	0.15244	0.97479	2986	3	0.70153
KCNIP4	4	0.42897	0.57356	1	10775	1	0.12871	0.52269	0.63198	1	11862	1	0.12871
AMMECR1L	4	0.42912	0.57363	1	10776	1	-0.031916	0.45265	0.59991	1	11225	1	-0.031916
CTAG1B	4	0.42926	0.5737	1	10777	1	0.055528	0.44789	0.5951	1	11135	2	0.055528
AP3D1	4	0.42939	0.57376	1	10778	1	0.2368	0.12917	0.26608	1	5055	2	0.2368
P2RY1	4	0.42948	0.5738	1	10779	1	0.26761	0.19915	0.34255	1	6457	2	0.26761
IFI44L	4	0.42948	0.5738	1	10780	1	0.057378	0.78321	0.78755	1	14811	1	0.057378
MPC1	4	0.42956	0.57383	1	10781	1	0.34231	0.14642	0.28908	1	5468	2	0.34231
C10orf54	4	0.42966	0.57387	1	10782	1	-0.055261	0.87536	0.87491	1	16543	0	-0.055261
COL27A1	4	0.42966	0.57387	1	10783	1	0.098881	0.34475	0.49	1	9184	2	0.098881
INPP5K	4	0.42966	0.57387	1	10784	1	0.16952	0.25531	0.39944	1	7495	2	0.16952
NR1H3	4	0.42978	0.57392	1	10785	1	0.22296	0.37061	0.5163	1	9682	2	0.22296
MARK1	4	0.42978	0.57392	1	10786	1	0.22695	0.35612	0.5015	1	9406	2	0.22695
UBA6	4	0.42992	0.57399	1	10787	1	0.76585	0.036682	0.095665	0.949068	1919	3	0.76585
KCNJ11	4	0.43	0.57402	1	10788	1	-0.12366	0.82024	0.82011	1	15461	1	-0.12366
FOPNL	4	0.43009	0.57406	1	10789	1	0.46295	0.0387	0.09974	0.951146	2001	2	0.46295
ANO7	4	0.43009	0.57406	1	10790	1	-0.061753	0.71785	0.7388	1	13905	1	-0.061753
ZMAT4	4	0.43019	0.5741	1	10791	1	0.54171	0.073434	0.16669	0.977074	3255	2	0.54171
PDP1	4	0.43026	0.57413	1	10792	1	-0.10877	0.26104	0.40519	1	7589	1	-0.10877
TLDC1	4	0.43026	0.57413	1	10793	1	0.26453	0.28819	0.4326	1	8122	2	0.26453
PAPPA2	4	0.43045	0.57421	1	10794	1	0.16997	0.19542	0.33882	1	6387	2	0.16997
FHIT	4	0.4305	0.57423	1	10795	1	0.034791	0.48193	0.61426	1	11515	1	0.034791
NEO1	4	0.43067	0.57431	1	10796	1	0.1268	0.7583	0.76787	1	14429	1	0.1268
PCDHGB3	4	0.43067	0.57431	1	10797	1	0.48744	0.057188	0.13585	0.971028	2673	3	0.48744
IFITM1	4	0.43067	0.57431	1	10798	1	0.82389	0.026392	0.074744	0.936388	1511	3	0.82389
SUSD5	4	0.43085	0.5744	1	10799	1	0.073121	0.52335	0.6323	1	11872	1	0.073121
OR2L8	4	0.43085	0.5744	1	10800	1	-0.24975	0.71637	0.73777	1	13880	1	-0.24975
TRIM15	4	0.43095	0.57445	1	10801	1	0.056253	0.84511	0.84446	1	15970	0	0.056253
TTC7B	4	0.43104	0.57449	1	10802	1	0.26472	0.13326	0.27305	1	5179	3	0.26472
SRPRB	4	0.43119	0.57455	1	10803	1	0.21916	0.20641	0.34998	1	6602	2	0.21916
KCNK12	4	0.43126	0.57458	1	10804	1	0.38432	0.081167	0.18104	0.982023	3515	3	0.38432
CLDN24	4	0.43131	0.57459	1	10805	1	0.7778	0.0013673	0.00495	0.718275	130	3	0.7778
MRGPRX1	4	0.43143	0.57465	1	10806	1	-0.11837	0.41291	0.55947	1	10485	1	-0.11837
FAM129B	4	0.4315	0.57467	1	10807	1	-0.12588	0.74857	0.7606	1	14280	1	-0.12588
CDY2A	4	0.4316	0.57471	1	10808	1	-0.0042115	0.11519	0.24194	0.992079	4650	1	-0.0042115
TOMM20	4	0.43192	0.57487	1	10809	1	0.2993	0.43357	0.58061	1	10862	2	0.2993
FTSJ1	4	0.43192	0.57487	1	10810	1	0.15548	0.39575	0.54198	1	10159	2	0.15548
SPRED1	4	0.43218	0.57499	1	10811	1	-0.028764	0.59696	0.66797	1	12549	1	-0.028764
MTMR11	4	0.43238	0.57507	1	10812	1	0.38725	0.10913	0.23136	0.989947	4448	3	0.38725
PIGS	4	0.43306	0.57537	1	10813	1	0.11354	0.55225	0.64565	1	12141	1	0.11354
NOMO1	4	0.43306	0.57537	1	10814	1	0.046458	0.54387	0.64167	1	12058	1	0.046458
TNFAIP2	4	0.43336	0.57549	1	10815	1	-0.010411	0.88677	0.88643	1	16777	0	-0.010411
DDIAS	4	0.43351	0.57556	1	10816	1	-0.026128	0.47583	0.61165	1	11468	1	-0.026128
GLI1	4	0.43351	0.57556	1	10817	1	-0.0065006	0.88476	0.88435	1	16732	0	-0.0065006
DENND5A	4	0.43351	0.57556	1	10818	1	0.60746	0.11338	0.23883	0.991668	4590	3	0.60746
JAKMIP3	4	0.43351	0.57556	1	10819	1	-0.098461	0.086392	0.19058	0.984075	3689	1	-0.098461
LRRN4CL	4	0.43367	0.57563	1	10820	1	0.074557	0.80566	0.80682	1	15183	1	0.074557
DPRX	4	0.4337	0.57564	1	10821	1	0.12443	0.4314	0.57839	1	10822	2	0.12443
GLIPR1L1	4	0.4338	0.57567	1	10822	1	0.59344	0.056326	0.13422	0.971028	2634	3	0.59344
PAM16	4	0.434	0.57576	1	10823	1	0.48921	0.049563	0.12104	0.966149	2390	3	0.48921
OR5H2	4	0.434	0.57576	1	10824	1	0.024888	0.85833	0.85787	1	16215	0	0.024888
PADI3	4	0.43417	0.57583	1	10825	1	0.059735	0.56543	0.65209	1	12266	1	0.059735
CDHR4	4	0.43424	0.57586	1	10826	1	0.012192	0.60399	0.67165	1	12609	1	0.012192
TUB	4	0.43431	0.57589	1	10827	1	-0.18957	0.79178	0.79466	1	14949	1	-0.18957
ISM1	4	0.43441	0.57594	1	10828	1	0.29881	0.081649	0.18194	0.982852	3529	3	0.29881
ALKBH4	4	0.43446	0.57596	1	10829	1	-0.056859	0.87274	0.87236	1	16495	0	-0.056859
AMY1A	4	0.43451	0.57599	1	10830	1	0.25483	0.21331	0.35706	1	6728	2	0.25483
WFDC8	4	0.43454	0.576	1	10831	1	0.041244	0.48262	0.61456	1	11519	1	0.041244
WDR64	4	0.43466	0.57605	1	10832	1	0.27813	0.040981	0.10425	0.955887	2083	2	0.27813
ZBTB49	4	0.43486	0.57614	1	10833	1	0.063535	0.21718	0.36093	1	6799	2	0.063535
PRKACA	4	0.435	0.57619	1	10834	1	0.19926	0.38953	0.53557	1	10045	2	0.19926
EXD3	4	0.43519	0.57628	1	10835	1	0.17764	0.091657	0.20023	0.984075	3873	2	0.17764
P4HA3	4	0.43534	0.57634	1	10836	1	0.023909	0.80121	0.80286	1	15107	1	0.023909
MAPRE2	4	0.43547	0.57639	1	10837	1	0.022268	0.6074	0.67338	1	12642	1	0.022268
SPOCK1	3	0.43548	0.49767	1	10838	1	0.062652	0.49071	0.54389	1	11579	1	0.062652
LRIF1	4	0.43561	0.57646	1	10839	1	-0.039868	0.71961	0.74001	1	13921	1	-0.039868
MPV17L2	4	0.43574	0.57651	1	10840	1	-0.17357	0.84114	0.84042	1	15883	0	-0.17357
C8orf37	4	0.43589	0.57658	1	10841	1	0.98351	0.0014477	0.0052328	0.718275	137	3	0.98351
PPP5D1	4	0.43589	0.57658	1	10842	1	0.54584	0.061869	0.14481	0.97479	2828	3	0.54584
TRAF3	4	0.43589	0.57658	1	10843	1	-0.036796	0.77963	0.78459	1	14755	1	-0.036796
SLC19A1	4	0.43613	0.57667	1	10844	1	-0.25653	0.51393	0.62799	1	11780	1	-0.25653
AK4	4	0.43613	0.57667	1	10845	1	0.61441	0.0056349	0.019605	0.837826	446	2	0.61441
LYRM1	4	0.43623	0.57671	1	10846	1	0.15739	0.37499	0.52081	1	9762	2	0.15739
ST3GAL6	4	0.43626	0.57673	1	10847	1	-0.026542	0.15756	0.30034	1	5686	1	-0.026542
NFXL1	4	0.4363	0.57674	1	10848	1	0.44307	0.049574	0.12107	0.966149	2393	2	0.44307
INO80C	4	0.43633	0.57675	1	10849	1	-0.016032	0.019873	0.061142	0.921127	1261	1	-0.016032
CCDC42B	4	0.43645	0.57679	1	10850	1	0.42933	0.063048	0.14704	0.97479	2864	2	0.42933
STK10	4	0.43645	0.57679	1	10851	1	-0.33172	0.35971	0.50521	1	9489	1	-0.33172
DCAF11	4	0.43664	0.57688	1	10852	1	-0.046369	0.61732	0.67874	1	12732	1	-0.046369
ARL8B	4	0.43674	0.57692	1	10853	1	0.29426	0.38472	0.53072	1	9953	2	0.29426
ARID4A	4	0.43707	0.57705	1	10854	1	0.17648	0.26759	0.41178	1	7703	2	0.17648
GRXCR1	4	0.43707	0.57705	1	10855	1	0.37403	0.06874	0.15786	0.977013	3076	2	0.37403
NUDT11	4	0.43724	0.57712	1	10856	1	0.26239	0.24859	0.39262	1	7376	2	0.26239
OTOR	4	0.43734	0.57716	1	10857	1	0.38351	0.084348	0.18689	0.98354	3622	2	0.38351
LRRC3	4	0.43734	0.57716	1	10858	1	0.86034	0.036889	0.096072	0.949068	1925	3	0.86034
KLHDC8B	4	0.43749	0.57722	1	10859	1	-0.24929	0.56379	0.65129	1	12251	1	-0.24929
C6orf120	4	0.43749	0.57722	1	10860	1	-0.035219	0.88877	0.88843	1	16817	0	-0.035219
LEPROTL1	4	0.43749	0.57722	1	10861	1	0.061434	0.35903	0.50453	1	9470	2	0.061434
TPGS1	4	0.43761	0.57727	1	10862	1	-0.050847	0.8855	0.88512	1	16750	0	-0.050847
LAMC2	4	0.43765	0.57729	1	10863	1	0.099589	0.38162	0.52757	1	9896	2	0.099589
C2CD4B	4	0.43773	0.57731	1	10864	1	1.1884	0.0043374	0.015238	0.822351	354	3	1.1884
OR51I1	4	0.43788	0.57738	1	10865	1	-0.21172	0.51775	0.62976	1	11811	1	-0.21172
PDRG1	4	0.43833	0.57758	1	10866	1	0.30289	0.69291	0.72253	1	13588	1	0.30289
CCDC82	4	0.43833	0.57758	1	10867	1	1.5735	0.0048662	0.01705	0.830371	392	3	1.5735
TRIM48	4	0.43833	0.57758	1	10868	1	0.84773	0.092616	0.20196	0.984075	3904	3	0.84773
EIF2S1	4	0.43833	0.57758	1	10869	1	0.36587	0.22391	0.36774	1	6925	2	0.36587
ERICH1	4	0.43833	0.57758	1	10870	1	0.20983	0.042587	0.10743	0.957433	2128	2	0.20983
PRAP1	4	0.43865	0.57772	1	10871	1	0.14257	0.20231	0.3458	1	6521	2	0.14257
ZC3HAV1	4	0.43881	0.57779	1	10872	1	0.072745	0.57384	0.65618	1	12334	1	0.072745
PTPN18	4	0.43889	0.57784	1	10873	1	-0.0085419	0.91523	0.91503	1	17355	0	-0.0085419
SCARA3	4	0.43904	0.5779	1	10874	1	0.63914	0.0087724	0.029718	0.859462	658	3	0.63914
RPS19BP1	4	0.43928	0.57801	1	10875	1	0.11157	0.27587	0.42017	1	7876	2	0.11157
CEP350	4	0.43985	0.57825	1	10876	1	0.058006	0.21455	0.35831	1	6755	1	0.058006
CELA2A	4	0.43996	0.5783	1	10877	1	0.049161	0.34889	0.49419	1	9265	2	0.049161
PARVA	4	0.44006	0.57835	1	10878	1	0.039137	0.29613	0.44054	1	8277	2	0.039137
SLC27A1	4	0.44006	0.57835	1	10879	1	-0.24941	0.75412	0.76478	1	14368	1	-0.24941
TPGS2	4	0.44006	0.57835	1	10880	1	0.3291	0.43435	0.58136	1	10877	2	0.3291
ANKRD31	4	0.4402	0.5784	1	10881	1	0.4438	0.1524	0.29512	1	5584	2	0.4438
IL36B	4	0.44025	0.57842	1	10882	1	0.018664	0.46346	0.60648	1	11358	1	0.018664
ADCYAP1	4	0.44035	0.57846	1	10883	1	0.092863	0.098866	0.21316	0.984075	4112	2	0.092863
ANK3	4	0.44047	0.5785	1	10884	1	0.4749	0.043536	0.10932	0.957433	2168	3	0.4749
THAP8	4	0.44057	0.57855	1	10885	1	0.6743	0.065674	0.15206	0.97479	2975	2	0.6743
TMEM241	4	0.44073	0.57863	1	10886	1	-0.13916	0.82249	0.82225	1	15506	1	-0.13916
ALYREF	4	0.44073	0.57863	1	10887	1	-0.090004	0.80349	0.80482	1	15145	1	-0.090004
HACE1	4	0.44073	0.57863	1	10888	1	0.065487	0.047342	0.1167	0.958341	2325	2	0.065487
KRTAP11-1	4	0.44092	0.57871	1	10889	1	0.44052	0.0080316	0.027361	0.851139	611	3	0.44052
UCN2	4	0.44092	0.57871	1	10890	1	-0.29705	0.701	0.72761	1	13684	1	-0.29705
SPRR2E	4	0.44124	0.57885	1	10891	1	0.12988	0.34258	0.48779	1	9150	2	0.12988
KRT86	4	0.44124	0.57885	1	10892	1	0.38231	0.15854	0.30132	1	5707	2	0.38231
PLK3	4	0.44124	0.57885	1	10893	1	0.083122	0.34822	0.49352	1	9254	2	0.083122
LOC100129697	4	0.44164	0.57902	1	10894	1	0.26861	0.2442	0.38818	1	7287	2	0.26861
BNIP1	4	0.44197	0.57915	1	10895	1	0.10671	0.34733	0.49261	1	9240	1	0.10671
CHD4	4	0.44214	0.57923	1	10896	1	-0.23035	0.52082	0.63113	1	11839	1	-0.23035
OR5C1	4	0.44231	0.57931	1	10897	1	-0.13786	0.017626	0.056353	0.911845	1176	1	-0.13786
ZNF518A	4	0.44231	0.57931	1	10898	1	0.1851	0.17249	0.31553	1	5963	1	0.1851
GLUD1	4	0.44231	0.57931	1	10899	1	0.050888	0.52954	0.63509	1	11924	1	0.050888
ZNF490	4	0.44247	0.57938	1	10900	1	0.66073	0.00057149	0.0021019	0.597949	67	2	0.66073
RCOR3	4	0.44247	0.57938	1	10901	1	0.027158	0.56045	0.64963	1	12217	1	0.027158
C1QL1	4	0.44247	0.57938	1	10902	1	1.0339	0.0054026	0.018838	0.837826	427	3	1.0339
OR5V1	4	0.44267	0.57945	1	10903	1	0.68942	0.0093988	0.031693	0.859462	698	3	0.68942
PRAMEF1	4	0.44296	0.57958	1	10904	1	0.46846	0.043433	0.10911	0.957433	2164	3	0.46846
NAP1L2	4	0.44296	0.57958	1	10905	1	-0.21048	0.61238	0.67606	1	12691	1	-0.21048
FAM208B	4	0.44304	0.57962	1	10906	1	0.091562	0.35843	0.50392	1	9459	2	0.091562
DLG4	4	0.44364	0.57988	1	10907	1	-0.26823	0.60082	0.66999	1	12581	1	-0.26823
SPG21	4	0.44364	0.57988	1	10908	1	-0.26999	0.4783	0.6127	1	11492	1	-0.26999
CHRNA9	4	0.44364	0.57988	1	10909	1	0.26677	0.32339	0.46813	1	8793	2	0.26677
PCDHA3	4	0.44364	0.57988	1	10910	1	-0.15639	0.83643	0.83578	1	15795	0	-0.15639
ACOX3	4	0.44364	0.57988	1	10911	1	0.37178	0.24539	0.38936	1	7311	2	0.37178
PRPS2	4	0.44364	0.57988	1	10912	1	-0.14905	0.78588	0.7897	1	14860	1	-0.14905
BGN	4	0.44364	0.57988	1	10913	1	0.24815	0.21039	0.354	1	6671	2	0.24815
C19orf80	4	0.44414	0.58011	1	10914	1	0.093787	0.28911	0.43355	1	8142	2	0.093787
SGK3	4	0.44433	0.58018	1	10915	1	0.11225	0.41346	0.56004	1	10502	2	0.11225
SULT2B1	4	0.44454	0.58027	1	10916	1	0.14678	0.32678	0.47162	1	8857	2	0.14678
SPAG6	4	0.44484	0.58041	1	10917	1	0.50558	0.090572	0.19824	0.984075	3831	3	0.50558
ABCB8	4	0.44484	0.58041	1	10918	1	-0.055525	0.5757	0.65712	1	12356	1	-0.055525
DFNB59	4	0.44484	0.58041	1	10919	1	0.15903	0.80681	0.80782	1	15197	1	0.15903
TNFSF10	4	0.44514	0.58055	1	10920	1	0.44997	0.15229	0.29502	1	5577	2	0.44997
MOBP	4	0.44514	0.58055	1	10921	1	-0.21234	0.85641	0.85592	1	16179	0	-0.21234
CACNA2D2	4	0.44514	0.58055	1	10922	1	-0.13007	0.30223	0.44676	1	8388	1	-0.13007
APCS	4	0.44514	0.58055	1	10923	1	0.47572	0.074546	0.16872	0.978924	3288	3	0.47572
CCNDBP1	4	0.44543	0.58068	1	10924	1	0.45676	0.14722	0.28984	1	5480	2	0.45676
CA10	4	0.44543	0.58068	1	10925	1	-0.03	0.62046	0.68043	1	12771	1	-0.03
NLGN1	4	0.44543	0.58068	1	10926	1	0.12989	0.065248	0.15128	0.97479	2958	1	0.12989
MSL1	4	0.44574	0.5808	1	10927	1	-0.089776	0.9291	0.9289	1	17623	0	-0.089776
OR6C74	4	0.44594	0.5809	1	10928	1	-0.12762	0.90389	0.90356	1	17132	0	-0.12762
TMEM164	4	0.44657	0.58119	1	10929	1	0.058495	0.3034	0.44795	1	8417	1	0.058495
NEGR1	4	0.44657	0.58119	1	10930	1	0.099619	0.35083	0.49622	1	9306	2	0.099619
RC3H1	4	0.44679	0.5813	1	10931	1	0.95797	0.015881	0.051656	0.907438	1088	3	0.95797
CMTM7	4	0.44699	0.58139	1	10932	1	0.50021	0.19673	0.34017	1	6407	2	0.50021
SLC47A2	4	0.44712	0.58144	1	10933	1	0.50909	0.076645	0.17268	0.978924	3351	3	0.50909
CCK	4	0.44712	0.58144	1	10934	1	0.13423	0.47974	0.61332	1	11502	1	0.13423
SLC28A1	4	0.44712	0.58144	1	10935	1	0.18088	0.29092	0.43538	1	8173	2	0.18088
KIAA1257	4	0.44724	0.58149	1	10936	1	0.2515	0.23271	0.37663	1	7095	2	0.2515
NDUFB10	4	0.44727	0.5815	1	10937	1	0.10939	0.17253	0.31557	1	5966	2	0.10939
SLC35G1	4	0.44755	0.58163	1	10938	1	0.060415	0.51693	0.62937	1	11806	1	0.060415
TMSB4Y	4	0.44774	0.58171	1	10939	1	0.21211	0.30925	0.45387	1	8523	2	0.21211
CALM1	4	0.44792	0.58179	1	10940	1	0.12809	0.22276	0.36658	1	6902	2	0.12809
PRLR	4	0.44825	0.58193	1	10941	1	-0.081611	0.65245	0.69809	1	13111	1	-0.081611
LDHD	4	0.44825	0.58193	1	10942	1	0.045749	0.49046	0.61792	1	11577	1	0.045749
CREM	4	0.44832	0.58196	1	10943	1	0.38792	0.0086494	0.029334	0.858994	649	2	0.38792
DAAM2	4	0.44845	0.58203	1	10944	1	0.18566	0.36241	0.50795	1	9549	2	0.18566
WFDC9	4	0.44845	0.58203	1	10945	1	-0.037857	0.59606	0.66748	1	12543	1	-0.037857
UNC93A	4	0.44853	0.58207	1	10946	1	0.64053	0.01119	0.037309	0.875424	809	3	0.64053
PIN1	4	0.44857	0.58209	1	10947	1	0.52453	0.085666	0.18927	0.984075	3659	2	0.52453
IRX2	4	0.44862	0.58211	1	10948	1	-0.24302	0.40271	0.54911	1	10289	1	-0.24302
PMS1	4	0.4487	0.58215	1	10949	1	0.64716	0.056917	0.13534	0.971028	2658	3	0.64716
PROM1	4	0.4489	0.58224	1	10950	1	0.29778	0.19161	0.33497	1	6310	2	0.29778
ZNF432	4	0.449	0.58229	1	10951	1	-0.11299	0.85236	0.85178	1	16101	0	-0.11299
LSM8	4	0.44933	0.58244	1	10952	1	0.13799	0.27951	0.42385	1	7949	2	0.13799
C1orf131	4	0.44933	0.58244	1	10953	1	0.068201	0.83806	0.83739	1	15828	0	0.068201
UPF1	4	0.44933	0.58244	1	10954	1	-0.34202	0.62635	0.68364	1	12835	1	-0.34202
KCNA3	4	0.44969	0.58259	1	10955	1	0.33138	0.13774	0.28023	1	5295	2	0.33138
ZNF626	3	0.44986	0.50679	1	10956	1	-0.14985	0.53507	0.57325	1	11973	1	-0.14985
SYT14	4	0.44999	0.58273	1	10957	1	0.11571	0.15315	0.29588	1	5599	1	0.11571
SLTM	4	0.45006	0.58275	1	10958	1	0.45838	0.1181	0.24694	0.99348	4742	3	0.45838
STXBP5L	4	0.45034	0.58287	1	10959	1	0.34595	0.083913	0.1861	0.98354	3604	2	0.34595
ABCA8	4	0.45034	0.58287	1	10960	1	0.16252	0.81249	0.81295	1	15309	1	0.16252
FUS	4	0.45034	0.58287	1	10961	1	0.078723	0.26636	0.41056	1	7687	1	0.078723
PITX2	4	0.45065	0.58299	1	10962	1	0.0823	0.42598	0.57279	1	10725	2	0.0823
FIS1	4	0.45065	0.58299	1	10963	1	-0.016819	0.1607	0.3035	1	5747	1	-0.016819
CDH8	3	0.45076	0.50734	1	10964	1	-0.20637	0.80991	0.80989	1	15252	0	-0.20637
PFKFB4	4	0.45077	0.58304	1	10965	1	0.12098	0.55078	0.64497	1	12124	1	0.12098
IRG1	4	0.4509	0.58309	1	10966	1	0.11042	0.66383	0.70472	1	13251	1	0.11042
ADGRB3	4	0.4511	0.58317	1	10967	1	0.3365	0.13247	0.27175	1	5152	3	0.3365
PPP3R1	4	0.45128	0.58325	1	10968	1	0.091903	0.28083	0.42518	1	7979	2	0.091903
NEIL1	4	0.45128	0.58325	1	10969	1	0.13948	0.877	0.87656	1	16576	0	0.13948
ICA1L	4	0.45146	0.58334	1	10970	1	0.05036	0.045767	0.11365	0.957433	2260	1	0.05036
SSTR2	4	0.45163	0.58341	1	10971	1	0.24564	0.1025	0.2196	0.984075	4245	2	0.24564
GPR108	4	0.45177	0.58347	1	10972	1	0.083663	0.6645	0.70514	1	13255	1	0.083663
HTR1B	4	0.45214	0.58363	1	10973	1	-0.15181	0.53862	0.63922	1	12003	1	-0.15181
ADAMTS5	4	0.45214	0.58363	1	10974	1	0.34228	0.10706	0.22772	0.989947	4382	3	0.34228
TMEM176A	4	0.45214	0.58363	1	10975	1	0.40993	0.074427	0.1685	0.978014	3287	3	0.40993
ASB5	4	0.4523	0.5837	1	10976	1	-0.023452	0.43099	0.57799	1	10814	1	-0.023452
SMAD2	4	0.4525	0.58378	1	10977	1	0.4784	0.091953	0.20076	0.984075	3883	3	0.4784
FAM210A	4	0.4525	0.58378	1	10978	1	-0.29614	0.96767	0.96761	1	18362	0	-0.29614
UGGT1	4	0.4525	0.58378	1	10979	1	0.43753	0.10846	0.23017	0.989947	4418	3	0.43753
NAGLU	4	0.45276	0.58389	1	10980	1	0.43049	0.085142	0.18832	0.984075	3648	3	0.43049
GNPTG	4	0.45301	0.584	1	10981	1	0.13225	0.33081	0.47576	1	8938	1	0.13225
NKX2-6	4	0.45301	0.584	1	10982	1	0.60753	0.027793	0.077596	0.936388	1577	3	0.60753
KLK15	4	0.45306	0.58402	1	10983	1	0.12732	0.32296	0.4677	1	8782	2	0.12732
KSR2	4	0.45319	0.58409	1	10984	1	0.12463	0.33465	0.47964	1	9012	2	0.12463
COL1A2	4	0.45326	0.58412	1	10985	1	0.052162	0.55892	0.64886	1	12204	1	0.052162
C22orf24	4	0.45334	0.58416	1	10986	1	-0.12377	0.75679	0.76676	1	14405	1	-0.12377
CSRNP3	4	0.45334	0.58416	1	10987	1	0.27419	0.22524	0.36907	1	6953	2	0.27419
BNIPL	4	0.45359	0.58427	1	10988	1	0.097596	0.12856	0.26506	1	5032	1	0.097596
LIG1	4	0.45359	0.58427	1	10989	1	-0.21176	0.79044	0.79352	1	14931	1	-0.21176
FAM83C	4	0.45359	0.58427	1	10990	1	-0.1447	0.53843	0.63914	1	12000	1	-0.1447
FANCC	4	0.45359	0.58427	1	10991	1	0.10358	0.52427	0.63272	1	11881	1	0.10358
UBL7	4	0.45359	0.58427	1	10992	1	0.027011	0.42822	0.57514	1	10757	2	0.027011
RPS21	3	0.45379	0.50933	1	10993	1	0.035926	0.75219	0.75244	1	14333	0	0.035926
MRPS6	4	0.45393	0.58441	1	10994	1	-0.078157	0.86932	0.8689	1	16436	0	-0.078157
TANGO2	4	0.45393	0.58441	1	10995	1	0.028094	0.76936	0.77644	1	14601	1	0.028094
RPL6	4	0.45393	0.58441	1	10996	1	-0.15635	0.88187	0.88143	1	16678	0	-0.15635
EDA	4	0.45411	0.58448	1	10997	1	0.28417	0.36215	0.50768	1	9542	2	0.28417
BSDC1	4	0.45441	0.58463	1	10998	1	0.56004	0.069077	0.1585	0.977013	3089	3	0.56004
NLRP14	4	0.45441	0.58463	1	10999	1	0.0070772	0.56702	0.65284	1	12276	1	0.0070772
RAB33B	4	0.45462	0.58473	1	11000	1	-0.22928	0.129	0.26579	1	5047	1	-0.22928
BRSK2	4	0.45462	0.58473	1	11001	1	-0.1503	0.49344	0.61916	1	11608	1	-0.1503
ZNF587	4	0.45494	0.58488	1	11002	1	0.11075	0.66831	0.70742	1	13309	1	0.11075
NR4A3	4	0.455	0.58491	1	11003	1	0.14993	0.75752	0.7673	1	14419	1	0.14993
ADAMTSL4	4	0.4551	0.58496	1	11004	1	0.86196	0.0050256	0.017578	0.831597	404	3	0.86196
ARAP3	4	0.45551	0.58515	1	11005	1	0.54694	0.12433	0.25779	1	4918	3	0.54694
SEC63	4	0.45551	0.58515	1	11006	1	-0.16327	0.28593	0.43032	1	8076	1	-0.16327
MPP4	4	0.45612	0.58542	1	11007	1	0.21407	0.071106	0.16235	0.977074	3171	2	0.21407
SEMA3C	4	0.45612	0.58542	1	11008	1	0.23482	0.43647	0.58348	1	10920	2	0.23482
RGS16	4	0.45628	0.58549	1	11009	1	0.30843	0.017217	0.055494	0.910438	1162	2	0.30843
SDHB	4	0.4565	0.58558	1	11010	1	0.57888	0.15303	0.29574	1	5596	2	0.57888
NAT8B	4	0.4565	0.58558	1	11011	1	0.15166	0.050784	0.12348	0.969925	2431	2	0.15166
ADGRE1	4	0.4565	0.58558	1	11012	1	0.013857	0.18438	0.32765	1	6185	1	0.013857
SPAG7	4	0.45679	0.58571	1	11013	1	0.29612	0.017115	0.055274	0.910438	1155	2	0.29612
PIGA	4	0.4571	0.58586	1	11014	1	0.14012	0.81511	0.81537	1	15365	1	0.14012
RASGRP4	4	0.4571	0.58586	1	11015	1	0.6841	0.014294	0.046822	0.898403	994	3	0.6841
ATP2A3	4	0.45753	0.58605	1	11016	1	0.33713	0.041763	0.10581	0.957433	2105	2	0.33713
SLC22A8	4	0.45753	0.58605	1	11017	1	0.031517	0.38585	0.53182	1	9974	1	0.031517
TBC1D5	4	0.45753	0.58605	1	11018	1	-0.16614	0.47731	0.61229	1	11483	1	-0.16614
IL26	4	0.45777	0.58616	1	11019	1	0.60388	0.084653	0.18744	0.98354	3633	3	0.60388
SLX4	4	0.45813	0.58632	1	11020	1	-0.068738	0.30484	0.44938	1	8442	1	-0.068738
DOT1L	4	0.45835	0.58642	1	11021	1	-0.16692	0.79373	0.79635	1	14978	1	-0.16692
FAM157B	4	0.45848	0.58646	1	11022	1	0.20696	0.11927	0.249	0.995623	4772	2	0.20696
TMEM106A	4	0.45853	0.58648	1	11023	1	0.042688	0.78149	0.78613	1	14790	1	0.042688
TMEM210	4	0.45862	0.58652	1	11024	1	-0.22083	0.62842	0.68475	1	12859	1	-0.22083
LIMS2	4	0.45887	0.58665	1	11025	1	0.14355	0.20641	0.34998	1	6599	2	0.14355
ANKRD33	4	0.45887	0.58665	1	11026	1	0.10185	0.53081	0.63562	1	11934	1	0.10185
EPO	4	0.45925	0.58683	1	11027	1	-0.26473	0.81041	0.81103	1	15264	1	-0.26473
FAM76A	4	0.45934	0.58687	1	11028	1	0.31972	0.37909	0.52498	1	9847	2	0.31972
GLT8D2	4	0.45934	0.58687	1	11029	1	0.79188	0.069062	0.15848	0.977013	3088	3	0.79188
ACE2	4	0.45943	0.5869	1	11030	1	0.043618	0.44119	0.5883	1	11004	2	0.043618
USP6NL	4	0.4596	0.58699	1	11031	1	-0.22886	0.95154	0.95145	1	18048	0	-0.22886
USP54	4	0.4596	0.58699	1	11032	1	1.0893	0.0069214	0.02379	0.842614	536	3	1.0893
STH	4	0.45991	0.58713	1	11033	1	0.03302	0.87717	0.87673	1	16583	0	0.03302
RAB1B	4	0.45998	0.58716	1	11034	1	0.29319	0.22909	0.37301	1	7030	2	0.29319
IGFBP1	4	0.46008	0.5872	1	11035	1	0.17313	0.20529	0.34877	1	6573	2	0.17313
ME3	4	0.46011	0.58721	1	11036	1	0.3527	0.25419	0.39835	1	7473	2	0.3527
TMEM52	4	0.46021	0.58726	1	11037	1	0.056451	0.8324	0.83176	1	15709	1	0.056451
ZNF614	4	0.46049	0.58737	1	11038	1	0.63235	0.047675	0.11737	0.959907	2336	3	0.63235
UBE2B	4	0.46067	0.58745	1	11039	1	0.13941	0.37154	0.51724	1	9702	2	0.13941
CYP2A7	4	0.46073	0.58747	1	11040	1	0.012368	0.38808	0.53412	1	10012	1	0.012368
BANP	3	0.46083	0.51384	1	11041	1	-0.44193	0.19795	0.31067	1	6438	1	-0.44193
HIST1H2BA	4	0.46093	0.58756	1	11042	1	-0.26452	0.8593	0.85882	1	16234	0	-0.26452
ZNF780A	4	0.46122	0.58769	1	11043	1	0.38361	0.026938	0.075837	0.936388	1535	2	0.38361
GKN1	4	0.4613	0.58772	1	11044	1	0.044817	0.35728	0.50271	1	9431	2	0.044817
C19orf71	4	0.46138	0.58777	1	11045	1	0.45045	0.065939	0.15255	0.974807	2988	3	0.45045
HOXA3	4	0.46154	0.58783	1	11046	1	-0.057802	0.75225	0.7634	1	14335	1	-0.057802
LKAAEAR1	4	0.46154	0.58783	1	11047	1	0.30124	0.23134	0.37528	1	7068	2	0.30124
ABCA6	4	0.46184	0.58796	1	11048	1	-0.19007	0.63003	0.68562	1	12874	1	-0.19007
SCLY	4	0.4621	0.58807	1	11049	1	-0.047737	0.77574	0.78148	1	14698	1	-0.047737
KIF13B	4	0.46242	0.58821	1	11050	1	0.4677	0.056555	0.13464	0.971028	2644	2	0.4677
PPFIA2	4	0.46246	0.58823	1	11051	1	0.11977	0.32897	0.47389	1	8898	2	0.11977
ASB18	4	0.46286	0.58841	1	11052	1	0.20397	0.3366	0.48163	1	9047	1	0.20397
FGF2	4	0.46309	0.58851	1	11053	1	0.6442	0.033388	0.088998	0.94444	1796	3	0.6442
AOAH	4	0.46309	0.58851	1	11054	1	0.199	0.20055	0.344	1	6484	2	0.199
SMKR1	4	0.46309	0.58851	1	11055	1	0.20245	0.22635	0.37019	1	6976	2	0.20245
NBPF4	4	0.46324	0.58858	1	11056	1	0.13717	0.39126	0.53734	1	10074	1	0.13717
KLK7	4	0.46337	0.58864	1	11057	1	0.25618	0.37342	0.51917	1	9737	2	0.25618
OSMR	4	0.46356	0.58873	1	11058	1	0.38792	0.14834	0.29097	1	5501	2	0.38792
FAM155A	4	0.46363	0.58875	1	11059	1	0.15815	0.32981	0.47475	1	8916	2	0.15815
GSK3B	4	0.46367	0.58878	1	11060	1	0.18774	0.40226	0.54867	1	10283	2	0.18774
TNFAIP8L1	4	0.46398	0.58891	1	11061	1	-0.0046661	0.69391	0.72318	1	13599	1	-0.0046661
CPSF4	4	0.46398	0.58891	1	11062	1	0.21583	0.38418	0.53017	1	9944	2	0.21583
ZASP	4	0.46398	0.58891	1	11063	1	0.75074	0.026392	0.074744	0.936388	1513	3	0.75074
TIAM1	4	0.46398	0.58891	1	11064	1	0.071754	0.76955	0.7766	1	14603	1	0.071754
E2F5	4	0.46398	0.58891	1	11065	1	0.37089	0.13626	0.27821	1	5261	3	0.37089
TRRAP	4	0.46398	0.58891	1	11066	1	0.71051	0.06198	0.14504	0.97479	2832	3	0.71051
GABRE	4	0.4644	0.58908	1	11067	1	0.072502	0.25823	0.40237	1	7538	1	0.072502
SLC7A4	4	0.4644	0.58908	1	11068	1	-0.065719	0.39883	0.54515	1	10217	1	-0.065719
ZZZ3	4	0.4644	0.58908	1	11069	1	0.17201	0.29367	0.43809	1	8226	1	0.17201
ITFG1	4	0.4647	0.58922	1	11070	1	0.77642	0.051128	0.12413	0.969944	2441	3	0.77642
ZMYND11	4	0.4647	0.58922	1	11071	1	0.0042363	0.34539	0.49068	1	9195	1	0.0042363
ITGAV	4	0.4647	0.58922	1	11072	1	0.1435	0.1824	0.32561	1	6141	1	0.1435
FAM19A5	4	0.4647	0.58922	1	11073	1	0.41682	0.10166	0.21815	0.984075	4208	2	0.41682
RPS4Y2	4	0.46484	0.58928	1	11074	1	0.91823	0.001738	0.0062772	0.73533	160	3	0.91823
IZUMO3	4	0.46484	0.58928	1	11075	1	0.28231	0.1136	0.23921	0.991668	4598	3	0.28231
ZNF761	4	0.46496	0.58933	1	11076	1	0.34032	0.2463	0.39029	1	7327	2	0.34032
PCBD1	4	0.46549	0.58959	1	11077	1	-0.068685	0.76504	0.77307	1	14530	1	-0.068685
C8orf86	4	0.46549	0.58959	1	11078	1	0.094817	0.38083	0.52677	1	9877	2	0.094817
CREBBP	4	0.46549	0.58959	1	11079	1	-0.078133	0.35934	0.50486	1	9480	1	-0.078133
TPRX1	4	0.46581	0.58974	1	11080	1	0.33518	0.064971	0.15076	0.97479	2947	2	0.33518
ADCY2	4	0.46581	0.58974	1	11081	1	-0.16323	0.70175	0.7281	1	13696	1	-0.16323
HOXB7	4	0.46581	0.58974	1	11082	1	0.62776	0.015664	0.051009	0.907309	1073	3	0.62776
ZNF316	4	0.46581	0.58974	1	11083	1	-0.10749	0.56302	0.65091	1	12241	1	-0.10749
LIMS1	4	0.46607	0.58986	1	11084	1	0.024604	0.3228	0.46754	1	8780	1	0.024604
MORN4	4	0.46607	0.58986	1	11085	1	0.18138	0.094763	0.2058	0.984075	3976	2	0.18138
EOGT	4	0.46607	0.58986	1	11086	1	0.074597	0.42855	0.57547	1	10763	2	0.074597
DISP1	4	0.46628	0.58997	1	11087	1	-0.017862	0.60324	0.67126	1	12601	1	-0.017862
EFNA1	4	0.46628	0.58997	1	11088	1	0.25472	0.33869	0.48381	1	9087	2	0.25472
CRYGD	4	0.46646	0.59005	1	11089	1	0.13767	0.026592	0.07514	0.936388	1520	2	0.13767
FLYWCH2	4	0.46656	0.59009	1	11090	1	0.33879	0.11762	0.2461	0.993157	4728	3	0.33879
GPHB5	4	0.46667	0.59013	1	11091	1	0.061859	0.18689	0.33018	1	6235	1	0.061859
MTIF3	4	0.46678	0.59018	1	11092	1	0.077288	0.68744	0.71912	1	13528	1	0.077288
HBE1	4	0.46725	0.59039	1	11093	1	0.33847	0.095806	0.20772	0.984075	4010	2	0.33847
ARF3	4	0.46725	0.59039	1	11094	1	-0.017456	0.69823	0.72586	1	13643	1	-0.017456
GLRX3	4	0.46743	0.59047	1	11095	1	0.040898	0.2881	0.43252	1	8121	1	0.040898
KDM5C	4	0.46769	0.59058	1	11096	1	0.1955	0.66801	0.70725	1	13307	1	0.1955
CD22	4	0.46769	0.59058	1	11097	1	0.2453	0.1911	0.33443	1	6305	2	0.2453
PPP1R3C	4	0.46769	0.59058	1	11098	1	0.034117	0.26045	0.40458	1	7577	1	0.034117
KBTBD4	4	0.46769	0.59058	1	11099	1	0.2187	0.17536	0.31847	1	6013	2	0.2187
DPP3	4	0.46801	0.59073	1	11100	1	0.16301	0.29906	0.44353	1	8335	2	0.16301
HIST1H3F	4	0.46825	0.59084	1	11101	1	0.081813	0.52173	0.63154	1	11846	1	0.081813
S100A2	4	0.46825	0.59084	1	11102	1	0.2415	0.26255	0.40669	1	7621	2	0.2415
SLFN12L	4	0.46851	0.59096	1	11103	1	1.0051	0.0077226	0.026388	0.848269	593	3	1.0051
CHORDC1	4	0.4688	0.5911	1	11104	1	0.7261	0.15334	0.29606	1	5604	2	0.7261
GPR162	4	0.4688	0.5911	1	11105	1	0.50461	0.048514	0.11897	0.961588	2360	3	0.50461
SH3GLB1	4	0.46911	0.59122	1	11106	1	0.076273	0.20025	0.34368	1	6480	1	0.076273
CT47A8	4	0.47024	0.5917	1	11107	1	0.20583	0.27285	0.41712	1	7816	2	0.20583
NUP85	4	0.47024	0.5917	1	11108	1	0.11057	0.52129	0.63136	1	11842	1	0.11057
CABP1	4	0.47024	0.5917	1	11109	1	-0.0057419	0.52751	0.63416	1	11904	1	-0.0057419
ZNF350	4	0.47024	0.5917	1	11110	1	-0.022523	0.42153	0.56829	1	10646	1	-0.022523
PPWD1	4	0.47024	0.5917	1	11111	1	-0.077399	0.71995	0.74025	1	13927	1	-0.077399
DHPS	4	0.47024	0.5917	1	11112	1	-0.25388	0.86984	0.86942	1	16441	0	-0.25388
BRSK1	4	0.47024	0.5917	1	11113	1	0.46662	0.097045	0.20995	0.984075	4050	3	0.46662
ZNF680	4	0.47024	0.5917	1	11114	1	-0.049498	0.45303	0.6003	1	11230	1	-0.049498
UHRF1	4	0.47024	0.5917	1	11115	1	0.26838	0.0096013	0.032298	0.859462	713	2	0.26838
SAP30BP	4	0.47024	0.5917	1	11116	1	0.33346	0.045838	0.11381	0.957433	2262	2	0.33346
TMCO2	4	0.47131	0.59221	1	11117	1	0.26727	0.39184	0.53794	1	10087	2	0.26727
VASH1	4	0.47131	0.59221	1	11118	1	-0.097464	0.71297	0.73545	1	13837	1	-0.097464
FDPS	4	0.47157	0.59233	1	11119	1	0.09156	0.59884	0.66892	1	12563	1	0.09156
CCNK	4	0.47157	0.59233	1	11120	1	0.11135	0.18885	0.3321	1	6261	2	0.11135
UPF3A	4	0.47157	0.59233	1	11121	1	0.50394	0.10383	0.22197	0.984149	4295	3	0.50394
UTP11L	4	0.47157	0.59233	1	11122	1	0.39264	0.075279	0.17009	0.978924	3309	2	0.39264
ZFYVE16	4	0.47221	0.59262	1	11123	1	0.24839	0.33703	0.48207	1	9054	2	0.24839
SMARCA4	4	0.47221	0.59262	1	11124	1	0.21782	0.27685	0.42115	1	7895	2	0.21782
DIDO1	4	0.47221	0.59262	1	11125	1	0.25867	0.12642	0.26131	1	4970	3	0.25867
LRRC74B	4	0.47221	0.59262	1	11126	1	0.13709	0.27236	0.4166	1	7806	2	0.13709
WDR35	4	0.47239	0.59271	1	11127	1	0.28864	0.16935	0.3123	1	5902	2	0.28864
IL1B	4	0.47245	0.59274	1	11128	1	0.066145	0.86737	0.86692	1	16392	0	0.066145
KLK12	4	0.47253	0.59277	1	11129	1	0.25307	0.17067	0.31364	1	5930	2	0.25307
KCMF1	4	0.47269	0.59285	1	11130	1	0.58738	0.10688	0.22738	0.98973	4377	3	0.58738
SLCO1B3	4	0.47269	0.59285	1	11131	1	0.327	0.19986	0.3433	1	6473	2	0.327
TMEM187	4	0.47269	0.59285	1	11132	1	0.1255	0.25481	0.39894	1	7482	2	0.1255
BBC3	4	0.47269	0.59285	1	11133	1	0.068458	0.0026137	0.0093208	0.761585	232	2	0.068458
BTBD7	4	0.47269	0.59285	1	11134	1	0.20461	0.43605	0.58307	1	10913	2	0.20461
ZNF181	4	0.47282	0.59291	1	11135	1	0.56882	0.0072626	0.024897	0.844153	558	2	0.56882
GPR82	4	0.47301	0.593	1	11136	1	0.1339	0.43156	0.57855	1	10828	2	0.1339
CCNT1	4	0.47301	0.593	1	11137	1	-0.21662	0.28834	0.43276	1	8124	1	-0.21662
CYB561D2	4	0.47301	0.593	1	11138	1	-0.20566	0.82785	0.82732	1	15623	1	-0.20566
PHKA2	4	0.47322	0.59309	1	11139	1	0.31335	0.37634	0.52216	1	9787	2	0.31335
NOX5	4	0.47322	0.59309	1	11140	1	0.021418	0.75062	0.76215	1	14307	1	0.021418
VSIG10L	4	0.47322	0.59309	1	11141	1	0.14491	0.079254	0.17757	0.978924	3452	2	0.14491
MPV17L	4	0.47346	0.5932	1	11142	1	0.063857	0.61143	0.67554	1	12680	1	0.063857
AMPD3	4	0.47356	0.59325	1	11143	1	0.21952	0.24212	0.38606	1	7247	2	0.21952
SRSF12	4	0.47369	0.5933	1	11144	1	0.83185	0.028565	0.079122	0.936388	1607	2	0.83185
TRIM7	4	0.47377	0.59334	1	11145	1	0.38058	0.10159	0.21804	0.984075	4205	3	0.38058
WNT5B	4	0.47405	0.59346	1	11146	1	0.36758	0.11	0.23288	0.989947	4482	3	0.36758
ZMYM6NB	4	0.47405	0.59346	1	11147	1	0.23549	0.17609	0.31923	1	6028	2	0.23549
C17orf47	4	0.47405	0.59346	1	11148	1	0.17207	0.41847	0.56515	1	10609	2	0.17207
ALDH8A1	4	0.47429	0.59357	1	11149	1	0.25636	0.21376	0.35753	1	6737	2	0.25636
M1AP	4	0.47447	0.59364	1	11150	1	-0.17099	0.94556	0.94546	1	17928	0	-0.17099
RAPGEF3	4	0.47447	0.59364	1	11151	1	0.1329	0.35516	0.50055	1	9387	2	0.1329
PDGFRL	4	0.47457	0.59369	1	11152	1	0.31955	0.10128	0.21752	0.984075	4193	3	0.31955
ALG1L	4	0.47466	0.59374	1	11153	1	0.041755	0.027962	0.077929	0.936388	1587	1	0.041755
METTL16	4	0.47466	0.59374	1	11154	1	0.4554	0.063819	0.14851	0.97479	2894	2	0.4554
ERAS	4	0.47487	0.59385	1	11155	1	0.14296	0.15011	0.29277	1	5537	2	0.14296
FAM57B	4	0.47487	0.59385	1	11156	1	0.23047	0.38863	0.53466	1	10027	2	0.23047
TMPRSS11F	4	0.47487	0.59385	1	11157	1	0.33298	0.2493	0.39333	1	7387	2	0.33298
ZC2HC1B	4	0.47508	0.59395	1	11158	1	0.2237	0.28415	0.4285	1	8046	2	0.2237
KCNK13	4	0.47516	0.59399	1	11159	1	-0.02901	0.78254	0.78697	1	14800	1	-0.02901
MRS2	4	0.47525	0.59403	1	11160	1	-0.025874	0.29844	0.4429	1	8322	1	-0.025874
ZNF280D	4	0.47525	0.59403	1	11161	1	0.44042	0.17414	0.31721	1	5995	2	0.44042
XYLT2	4	0.47538	0.59408	1	11162	1	-0.2661	0.62635	0.68364	1	12837	1	-0.2661
PRKX	4	0.47549	0.59413	1	11163	1	0.16911	0.74297	0.75649	1	14199	1	0.16911
EDEM2	4	0.47589	0.59431	1	11164	1	0.03068	0.40226	0.54867	1	10282	2	0.03068
TACO1	4	0.47597	0.59435	1	11165	1	0.43709	0.053591	0.12896	0.971028	2532	2	0.43709
TEX38	4	0.47603	0.59437	1	11166	1	0.14128	0.34957	0.49488	1	9274	2	0.14128
IL31	4	0.47611	0.59442	1	11167	1	0.25389	0.13278	0.27229	1	5161	3	0.25389
OTC	4	0.47626	0.59449	1	11168	1	-0.13924	0.78349	0.78779	1	14818	1	-0.13924
ADAT2	4	0.47626	0.59449	1	11169	1	-0.14942	0.84918	0.84858	1	16045	0	-0.14942
CYP3A7	4	0.47645	0.59456	1	11170	1	0.19214	0.11649	0.24417	0.993157	4682	2	0.19214
B3GALT1	4	0.47645	0.59456	1	11171	1	0.50611	0.10848	0.2302	0.989947	4419	2	0.50611
OSTC	4	0.47645	0.59456	1	11172	1	0.059175	0.63982	0.69098	1	12971	1	0.059175
AKAP9	4	0.47683	0.59474	1	11173	1	0.71341	0.035959	0.094188	0.949068	1891	3	0.71341
KLHL23	4	0.47683	0.59474	1	11174	1	0.0073093	0.74912	0.76105	1	14285	1	0.0073093
RAB30	4	0.47683	0.59474	1	11175	1	-0.18436	0.059473	0.14026	0.97479	2743	1	-0.18436
MAGT1	4	0.47683	0.59474	1	11176	1	0.24539	0.72005	0.74033	1	13928	1	0.24539
GPR135	4	0.47709	0.59487	1	11177	1	0.11685	0.38769	0.53374	1	10007	2	0.11685
SMCP	4	0.4772	0.59492	1	11178	1	-0.036228	0.66801	0.70725	1	13305	1	-0.036228
KNTC1	4	0.47725	0.59494	1	11179	1	0.04388	0.0098584	0.033147	0.863133	731	2	0.04388
SEPTIN3	4	0.47733	0.59498	1	11180	1	0.32141	0.15786	0.30064	1	5693	2	0.32141
KIAA0754	4	0.47733	0.59498	1	11181	1	0.68972	0.031811	0.085782	0.94062	1737	3	0.68972
C6orf163	4	0.47744	0.59503	1	11182	1	0.60547	0.022731	0.067132	0.935194	1360	3	0.60547
SCN8A	4	0.47826	0.5954	1	11183	1	-0.17318	0.14092	0.28346	1	5364	1	-0.17318
DHX36	4	0.47833	0.59542	1	11184	1	0.37066	0.32528	0.47013	1	8827	2	0.37066
LECT2	4	0.47855	0.59553	1	11185	1	-0.21802	0.8245	0.82413	1	15546	1	-0.21802
UNC45A	4	0.47876	0.59562	1	11186	1	0.38249	0.24838	0.3924	1	7372	2	0.38249
CTNND1	4	0.47896	0.59573	1	11187	1	-0.11892	0.75954	0.76882	1	14449	1	-0.11892
PTF1A	4	0.47896	0.59573	1	11188	1	0.55029	0.088841	0.19506	0.984075	3767	3	0.55029
KMT2D	4	0.47904	0.59576	1	11189	1	0.35085	0.18015	0.32331	1	6102	2	0.35085
PKIG	4	0.47904	0.59576	1	11190	1	0.30582	0.16425	0.30707	1	5803	2	0.30582
HGFAC	4	0.47904	0.59576	1	11191	1	-0.22305	0.86267	0.86224	1	16300	0	-0.22305
ECT2L	4	0.4793	0.59587	1	11192	1	-0.29843	0.90299	0.90265	1	17111	0	-0.29843
SLC34A1	4	0.4793	0.59587	1	11193	1	0.31967	0.11234	0.23705	0.989947	4565	3	0.31967
TNK1	4	0.4793	0.59587	1	11194	1	-0.015125	0.19924	0.34265	1	6458	1	-0.015125
WSCD2	4	0.47947	0.59596	1	11195	1	-0.0057929	0.31836	0.46307	1	8701	1	-0.0057929
ZNF528	4	0.47954	0.59599	1	11196	1	0.25988	0.10821	0.22972	0.989947	4411	3	0.25988
RNF207	4	0.47963	0.59604	1	11197	1	0.95366	0.0077828	0.026586	0.848269	595	3	0.95366
HSDL1	4	0.47963	0.59604	1	11198	1	0.16488	0.045042	0.11227	0.957433	2229	1	0.16488
FBXO34	4	0.47971	0.59607	1	11199	1	-0.19767	0.94481	0.94469	1	17915	0	-0.19767
C20orf195	4	0.47985	0.59613	1	11200	1	0.42475	0.12947	0.2666	1	5063	2	0.42475
PRY	4	0.47985	0.59613	1	11201	1	1.0836	0.00023311	0.00087572	0.464934	36	3	1.0836
SH3TC1	4	0.47985	0.59613	1	11202	1	0.71395	0.030005	0.082069	0.936388	1667	2	0.71395
MTERF3	4	0.48	0.59619	1	11203	1	0.16077	0.070671	0.16153	0.977013	3154	2	0.16077
EPHX2	4	0.48017	0.59627	1	11204	1	0.42025	0.17073	0.31371	1	5931	2	0.42025
SOX21	4	0.48034	0.59635	1	11205	1	0.5906	0.029546	0.081135	0.936388	1645	2	0.5906
TSN	4	0.48041	0.59638	1	11206	1	0.082009	0.032317	0.086801	0.942628	1757	2	0.082009
WSCD1	4	0.48057	0.59644	1	11207	1	0.0090645	0.49616	0.62034	1	11633	1	0.0090645
ULBP2	4	0.48057	0.59644	1	11208	1	0.22807	0.16021	0.30302	1	5743	2	0.22807
ZNF266	4	0.48057	0.59644	1	11209	1	0.10851	0.69272	0.7224	1	13587	1	0.10851
H2AFV	4	0.48074	0.59652	1	11210	1	0.08468	0.76084	0.76984	1	14470	1	0.08468
TMPRSS11D	4	0.48079	0.59655	1	11211	1	-0.036872	0.89061	0.89027	1	16851	0	-0.036872
OR6Y1	4	0.48093	0.59662	1	11212	1	-0.11632	0.87028	0.86985	1	16452	0	-0.11632
MEIOB	4	0.48093	0.59662	1	11213	1	0.087607	0.061253	0.14361	0.97479	2813	1	0.087607
ZNF442	4	0.48093	0.59662	1	11214	1	-0.15866	0.85221	0.85163	1	16098	0	-0.15866
PEG3	4	0.48114	0.59672	1	11215	1	0.014212	0.70661	0.73129	1	13762	1	0.014212
MYT1	4	0.48114	0.59672	1	11216	1	0.14064	0.48464	0.61544	1	11533	1	0.14064
MEIS3	4	0.48123	0.59676	1	11217	1	0.27079	0.2237	0.36754	1	6921	2	0.27079
MBL2	4	0.48128	0.59678	1	11218	1	0.034761	0.72791	0.74578	1	14033	1	0.034761
FAH	4	0.48141	0.59684	1	11219	1	0.12394	0.58987	0.66431	1	12490	1	0.12394
HADH	4	0.48161	0.59694	1	11220	1	0.11314	0.35352	0.49895	1	9363	2	0.11314
P3H1	4	0.48204	0.59714	1	11221	1	0.22655	0.19308	0.33644	1	6337	2	0.22655
RNPS1	4	0.48204	0.59714	1	11222	1	0.22352	0.35296	0.49835	1	9343	2	0.22352
TDRD6	4	0.48204	0.59714	1	11223	1	0.10055	0.47142	0.60978	1	11423	1	0.10055
FILIP1	4	0.48232	0.59729	1	11224	1	0.42213	0.2288	0.3727	1	7025	2	0.42213
SLC35B1	4	0.48254	0.59738	1	11225	1	0.14881	0.38638	0.53237	1	9983	2	0.14881
SSC5D	4	0.48254	0.59738	1	11226	1	0.55501	0.067615	0.15574	0.975367	3047	3	0.55501
APCDD1L	4	0.48275	0.59748	1	11227	1	0.15641	0.19827	0.34167	1	6444	2	0.15641
PPP1R15A	4	0.48275	0.59748	1	11228	1	0.28939	0.23296	0.37689	1	7099	2	0.28939
CLPTM1L	4	0.48292	0.59756	1	11229	1	0.074207	0.42895	0.57589	1	10770	2	0.074207
STX1B	4	0.48292	0.59756	1	11230	1	0.10839	0.52825	0.63451	1	11913	1	0.10839
UHRF1BP1L	4	0.48292	0.59756	1	11231	1	0.55936	0.088487	0.19443	0.984075	3751	3	0.55936
CBWD3	4	0.48305	0.59762	1	11232	1	0.4777	0.12953	0.2667	1	5065	3	0.4777
GAS1	4	0.48314	0.59766	1	11233	1	0.096941	0.004009	0.014137	0.814536	329	2	0.096941
GJA1	4	0.48324	0.59771	1	11234	1	-0.13987	0.82949	0.82889	1	15655	1	-0.13987
LZTS2	4	0.48329	0.59773	1	11235	1	0.19658	0.38467	0.53067	1	9952	2	0.19658
CYHR1	4	0.4834	0.59778	1	11236	1	0.011733	0.40978	0.55629	1	10422	2	0.011733
PSMA3	4	0.48359	0.59788	1	11237	1	0.15856	0.26582	0.41002	1	7680	2	0.15856
EIF4ENIF1	4	0.48389	0.59802	1	11238	1	0.071354	0.37935	0.52525	1	9854	2	0.071354
TRIM72	4	0.48389	0.59802	1	11239	1	0.62509	0.054811	0.13133	0.971028	2579	3	0.62509
SFTA2	4	0.48409	0.59812	1	11240	1	0.17221	0.25134	0.39536	1	7423	2	0.17221
KIAA1147	4	0.48409	0.59812	1	11241	1	0.015039	0.39257	0.53868	1	10102	2	0.015039
CHD9	4	0.48414	0.59814	1	11242	1	0.11162	0.26294	0.40709	1	7630	2	0.11162
RGS9BP	4	0.4845	0.59831	1	11243	1	0.010029	0.35486	0.50027	1	9381	1	0.010029
ZNF831	4	0.4845	0.59831	1	11244	1	0.01821	0.65195	0.69777	1	13107	1	0.01821
CTSS	4	0.48464	0.59837	1	11245	1	0.4313	0.025834	0.07362	0.936388	1495	2	0.4313
MAL	4	0.48469	0.59839	1	11246	1	0.080423	0.04186	0.106	0.957433	2109	2	0.080423
FN1	4	0.48474	0.59841	1	11247	1	0.41064	0.11148	0.23552	0.989947	4529	2	0.41064
RNF111	4	0.48491	0.59849	1	11248	1	0.49561	0.11744	0.24581	0.993157	4719	3	0.49561
PDCD2	4	0.48491	0.59849	1	11249	1	0.34109	0.33655	0.48159	1	9041	2	0.34109
GRSF1	4	0.48491	0.59849	1	11250	1	-0.094643	0.46249	0.60607	1	11350	1	-0.094643
BMPR1A	4	0.48491	0.59849	1	11251	1	0.27514	0.34484	0.4901	1	9186	2	0.27514
ZUFSP	4	0.48491	0.59849	1	11252	1	0.10929	0.57893	0.6587	1	12389	1	0.10929
SYT16	4	0.48519	0.59864	1	11253	1	-0.016077	0.89589	0.89558	1	16960	0	-0.016077
PRL	4	0.48519	0.59864	1	11254	1	0.0017736	0.66351	0.70453	1	13246	1	0.0017736
PRDM1	4	0.48541	0.59875	1	11255	1	0.11372	0.34517	0.49045	1	9191	2	0.11372
ATP8A1	4	0.48549	0.59878	1	11256	1	0.11441	0.29028	0.43474	1	8164	2	0.11441
SLC25A44	4	0.48557	0.59882	1	11257	1	0.21337	0.35628	0.50167	1	9411	2	0.21337
GHRHR	4	0.48557	0.59882	1	11258	1	-0.11447	0.90957	0.90934	1	17246	0	-0.11447
SPATC1L	4	0.48589	0.59895	1	11259	1	0.025783	0.29311	0.43755	1	8216	1	0.025783
NXPE4	4	0.48589	0.59895	1	11260	1	0.36008	0.2767	0.42102	1	7893	2	0.36008
GOLGA7	4	0.48589	0.59895	1	11261	1	0.14762	0.28337	0.42774	1	8030	2	0.14762
MYCN	4	0.48647	0.59923	1	11262	1	-0.067769	0.47602	0.61173	1	11471	1	-0.067769
HDHD2	4	0.48681	0.59938	1	11263	1	-0.18044	0.96772	0.96767	1	18364	0	-0.18044
FLRT1	4	0.48681	0.59938	1	11264	1	0.20366	0.36397	0.50949	1	9569	1	0.20366
TMEM31	4	0.48681	0.59938	1	11265	1	0.45169	0.044442	0.11111	0.957433	2210	2	0.45169
RNF157	4	0.48681	0.59938	1	11266	1	0.72408	0.036519	0.095336	0.949068	1911	3	0.72408
CD58	4	0.48681	0.59938	1	11267	1	0.038603	0.42972	0.5767	1	10789	2	0.038603
ZNF774	4	0.48697	0.59945	1	11268	1	0.06057	0.13131	0.26975	1	5122	2	0.06057
SHCBP1	4	0.4871	0.5995	1	11269	1	0.62063	0.060787	0.14271	0.97479	2792	2	0.62063
URI1	4	0.4871	0.5995	1	11270	1	0.48352	0.10571	0.22533	0.988485	4338	3	0.48352
FBXO46	4	0.48739	0.59964	1	11271	1	0.63617	0.0027315	0.0097225	0.761585	243	2	0.63617
GPR150	4	0.48761	0.59974	1	11272	1	0.53558	0.096931	0.20975	0.984075	4047	3	0.53558
CHCHD10	4	0.48771	0.59978	1	11273	1	0.074633	0.62882	0.68498	1	12863	1	0.074633
LYPD6B	4	0.4878	0.59982	1	11274	1	0.63641	0.044295	0.11084	0.957433	2207	2	0.63641
SAP130	4	0.4879	0.59986	1	11275	1	-0.099337	0.22438	0.36818	1	6935	1	-0.099337
CCL17	4	0.48807	0.59994	1	11276	1	-0.090799	0.83964	0.83894	1	15854	0	-0.090799
AQP9	4	0.48807	0.59994	1	11277	1	0.039071	0.28856	0.43297	1	8129	1	0.039071
MAP1LC3C	4	0.48807	0.59994	1	11278	1	0.020062	0.40487	0.55126	1	10337	1	0.020062
DHX38	4	0.48807	0.59994	1	11279	1	-0.22629	0.86146	0.861	1	16276	0	-0.22629
ESPN	4	0.4883	0.60005	1	11280	1	0.77687	0.017166	0.055386	0.910438	1159	3	0.77687
ANKRD17	4	0.48865	0.60021	1	11281	1	-0.04778	0.91914	0.91895	1	17437	0	-0.04778
NKX3-2	4	0.4889	0.60032	1	11282	1	0.27997	0.13596	0.2777	1	5253	3	0.27997
TMEM161A	4	0.4889	0.60032	1	11283	1	-0.020261	0.56292	0.65086	1	12240	1	-0.020261
S100A7A	4	0.4889	0.60032	1	11284	1	0.045851	0.32358	0.46832	1	8800	1	0.045851
MYADML2	4	0.4889	0.60032	1	11285	1	0.15593	0.14819	0.29082	1	5498	2	0.15593
ARHGAP31	4	0.48912	0.60043	1	11286	1	0.30614	0.32615	0.47101	1	8843	2	0.30614
CELSR3	4	0.48912	0.60043	1	11287	1	0.38005	0.22447	0.36827	1	6936	2	0.38005
LDB1	4	0.48946	0.60056	1	11288	1	0.33266	0.098133	0.21187	0.984075	4089	2	0.33266
MRGPRX2	4	0.48987	0.60076	1	11289	1	0.6956	0.011939	0.039578	0.88322	853	2	0.6956
ZHX3	4	0.4901	0.60086	1	11290	1	0.040282	0.26904	0.41322	1	7736	2	0.040282
OR2B11	4	0.4902	0.60091	1	11291	1	-0.06123	0.75392	0.76463	1	14363	1	-0.06123
TTPA	4	0.49037	0.601	1	11292	1	0.13428	0.72676	0.74496	1	14022	1	0.13428
PASK	4	0.49062	0.60113	1	11293	1	0.23686	0.14256	0.28508	1	5397	2	0.23686
SKIDA1	4	0.49071	0.60118	1	11294	1	0.40125	0.089148	0.19564	0.984075	3779	2	0.40125
HSPH1	4	0.49095	0.60128	1	11295	1	-0.12421	0.71446	0.73645	1	13861	1	-0.12421
SCN5A	4	0.49132	0.60144	1	11296	1	0.28746	0.14905	0.29171	1	5513	2	0.28746
CPB2	4	0.49148	0.6015	1	11297	1	0.00067949	0.73549	0.75113	1	14121	1	0.00067949
TMEM57	4	0.49151	0.60152	1	11298	1	0.0028886	0.172	0.31502	1	5955	1	0.0028886
ACAD9	4	0.4917	0.60161	1	11299	1	-0.066165	0.74723	0.75964	1	14261	1	-0.066165
PARP11	4	0.4917	0.60161	1	11300	1	0.68059	0.056252	0.13407	0.971028	2632	3	0.68059
TRAF7	4	0.49177	0.60164	1	11301	1	-0.2605	0.44053	0.58762	1	10988	1	-0.2605
RBP3	4	0.49193	0.60171	1	11302	1	0.28263	0.27442	0.41871	1	7852	2	0.28263
KRTAP4-2	4	0.49193	0.60171	1	11303	1	-0.023756	0.65327	0.69853	1	13119	1	-0.023756
MYO6	4	0.49193	0.60171	1	11304	1	0.28102	0.26463	0.40883	1	7657	2	0.28102
DAZL	4	0.49212	0.6018	1	11305	1	-0.34468	0.97074	0.97068	1	18439	0	-0.34468
NDUFA3	4	0.49212	0.6018	1	11306	1	-0.04849	0.63111	0.6862	1	12888	1	-0.04849
MRO	4	0.49227	0.60187	1	11307	1	0.34345	0.12201	0.25377	0.997442	4856	3	0.34345
OXCT2	4	0.49227	0.60187	1	11308	1	0.092276	0.31244	0.45716	1	8579	2	0.092276
HMCES	4	0.49241	0.60194	1	11309	1	0.097188	0.69941	0.7266	1	13660	1	0.097188
PRB4	4	0.49241	0.60194	1	11310	1	0.39344	0.13009	0.26765	1	5085	2	0.39344
CHMP4B	4	0.49282	0.60212	1	11311	1	0.31895	0.37569	0.5215	1	9773	2	0.31895
CYB5D2	4	0.49296	0.60218	1	11312	1	0.025556	0.90962	0.90938	1	17248	0	0.025556
NRDE2	4	0.49296	0.60218	1	11313	1	0.98334	0.021638	0.064834	0.930303	1331	3	0.98334
UBR7	4	0.4931	0.60224	1	11314	1	-0.0030328	0.17361	0.31666	1	5987	1	-0.0030328
UBXN1	4	0.49336	0.60236	1	11315	1	0.016297	0.58228	0.66042	1	12422	1	0.016297
DTD1	3	0.49378	0.53579	1	11316	1	0.75395	0.10863	0.19581	0.984075	4429	2	0.75395
GP5	4	0.4938	0.60255	1	11317	1	0.18894	0.72466	0.74349	1	13987	1	0.18894
RND2	4	0.49397	0.60262	1	11318	1	0.32825	0.21368	0.35745	1	6734	2	0.32825
PCDH10	4	0.49397	0.60262	1	11319	1	-0.2854	0.95288	0.95276	1	18072	0	-0.2854
ALS2CL	4	0.49433	0.60278	1	11320	1	0.34961	0.40576	0.55217	1	10350	2	0.34961
OPN5	4	0.4944	0.60282	1	11321	1	0.11065	0.38034	0.52627	1	9870	2	0.11065
VWA5B2	4	0.49454	0.60288	1	11322	1	0.3592	0.13038	0.26811	1	5089	3	0.3592
SLC9A7	4	0.49465	0.60294	1	11323	1	0.44728	0.084747	0.18761	0.98354	3638	3	0.44728
PIGC	4	0.49465	0.60294	1	11324	1	0.049584	0.31345	0.45818	1	8596	1	0.049584
PCDHGB2	4	0.49465	0.60294	1	11325	1	0.2822	0.15273	0.29545	1	5590	2	0.2822
ZNF746	4	0.49475	0.60298	1	11326	1	-0.032367	0.61525	0.6776	1	12712	1	-0.032367
FAM186B	4	0.4951	0.60316	1	11327	1	0.3905	0.10514	0.22434	0.988416	4324	3	0.3905
ZNF3	4	0.49523	0.60322	1	11328	1	-0.23836	0.92651	0.9263	1	17577	0	-0.23836
C5	4	0.49523	0.60322	1	11329	1	0.39325	0.10094	0.2169	0.984075	4183	2	0.39325
FAM178A	4	0.49551	0.60335	1	11330	1	0.90824	0.059928	0.14111	0.97479	2761	3	0.90824
RUNDC1	4	0.49551	0.60335	1	11331	1	0.034082	0.47815	0.61264	1	11491	1	0.034082
TUFM	4	0.49551	0.60335	1	11332	1	0.88459	0.0557	0.133	0.971028	2615	3	0.88459
CEP164	4	0.49586	0.60351	1	11333	1	0.050263	0.44856	0.59577	1	11149	2	0.050263
C20orf27	4	0.49586	0.60351	1	11334	1	0.0044097	0.34942	0.49473	1	9272	1	0.0044097
CWH43	4	0.49586	0.60351	1	11335	1	-0.14245	0.90102	0.90066	1	17071	0	-0.14245
POFUT2	4	0.49602	0.6036	1	11336	1	0.18825	0.27856	0.42291	1	7925	1	0.18825
S100P	4	0.49605	0.60362	1	11337	1	-0.01247	0.84158	0.84085	1	15894	0	-0.01247
LTB4R2	4	0.49634	0.60376	1	11338	1	0.32669	0.072568	0.16506	0.977074	3223	2	0.32669
GSTCD	4	0.49647	0.60382	1	11339	1	0.49647	0.11913	0.24875	0.995623	4765	3	0.49647
OR2AG1	4	0.49654	0.60385	1	11340	1	-0.27866	0.84191	0.84118	1	15901	0	-0.27866
HSPB7	4	0.49664	0.60389	1	11341	1	0.46458	0.10348	0.22134	0.984075	4285	3	0.46458
FGFR1OP	4	0.49664	0.60389	1	11342	1	-0.13304	0.56085	0.64983	1	12222	1	-0.13304
UNCX	4	0.49664	0.60389	1	11343	1	0.29786	0.1537	0.29643	1	5611	2	0.29786
OR5P3	4	0.49685	0.60398	1	11344	1	0.41367	0.16895	0.31189	1	5895	2	0.41367
GSTM4	4	0.49685	0.60398	1	11345	1	0.10441	0.65514	0.69962	1	13139	1	0.10441
CRTC1	4	0.49685	0.60398	1	11346	1	0.42012	0.12879	0.26542	1	5039	3	0.42012
CEACAM21	4	0.49685	0.60398	1	11347	1	0.28228	0.1499	0.29257	1	5527	2	0.28228
OR6B1	4	0.49702	0.60405	1	11348	1	0.10235	0.79044	0.79352	1	14930	1	0.10235
PHOSPHO1	4	0.49713	0.6041	1	11349	1	0.23582	0.16586	0.30877	1	5835	2	0.23582
ID4	4	0.49713	0.6041	1	11350	1	0.41569	0.088578	0.1946	0.984075	3753	3	0.41569
PTPRB	4	0.49723	0.60415	1	11351	1	0.0032908	0.22954	0.37348	1	7037	1	0.0032908
CRISP1	4	0.49735	0.6042	1	11352	1	-0.17159	0.68152	0.71544	1	13449	1	-0.17159
TRIM9	4	0.49735	0.6042	1	11353	1	-0.26923	0.86369	0.86326	1	16323	0	-0.26923
MOK	4	0.49744	0.60425	1	11354	1	0.10536	0.37004	0.51571	1	9673	2	0.10536
DEGS1	4	0.4975	0.60427	1	11355	1	0.27656	0.05972	0.14073	0.97479	2754	2	0.27656
S100Z	4	0.49757	0.60431	1	11356	1	0.44585	0.045404	0.11294	0.957433	2247	2	0.44585
TAF13	4	0.49789	0.60444	1	11357	1	0.68183	0.037967	0.09827	0.950417	1972	3	0.68183
ARHGAP33	4	0.49789	0.60444	1	11358	1	0.80262	0.040375	0.10306	0.955887	2056	3	0.80262
STX10	4	0.49789	0.60444	1	11359	1	-0.037235	0.1913	0.33464	1	6307	2	-0.037235
KMT2E	4	0.49815	0.60458	1	11360	1	0.25041	0.407	0.55345	1	10381	2	0.25041
SGIP1	4	0.49815	0.60458	1	11361	1	0.22708	0.067241	0.15503	0.975367	3031	2	0.22708
HLA-A	4	0.49831	0.60466	1	11362	1	0.53273	0.052576	0.127	0.971028	2492	3	0.53273
CASP9	4	0.49843	0.60471	1	11363	1	0.71114	0.0038825	0.013722	0.814536	320	2	0.71114
APOBEC3H	4	0.49846	0.60473	1	11364	1	0.011223	0.57272	0.65561	1	12323	1	0.011223
AJUBA	4	0.49851	0.60475	1	11365	1	0.085481	0.76636	0.77409	1	14550	1	0.085481
CACNA1F	4	0.49855	0.60477	1	11366	1	-0.0068706	0.8545	0.85397	1	16144	0	-0.0068706
CDK10	4	0.49858	0.60478	1	11367	1	0.36226	0.32058	0.46528	1	8744	2	0.36226
PATE1	4	0.49879	0.60487	1	11368	1	0.089515	0.72044	0.74061	1	13931	1	0.089515
FUT2	4	0.49879	0.60487	1	11369	1	-0.087317	0.70231	0.72848	1	13703	1	-0.087317
RRP15	4	0.49879	0.60487	1	11370	1	-0.23361	0.69918	0.72646	1	13656	1	-0.23361
UBE2M	3	0.49883	0.53923	1	11371	1	-0.39226	0.94488	0.94508	1	17916	0	-0.39226
LUZP4	4	0.49931	0.60511	1	11372	1	0.58408	0.18673	0.33001	1	6232	2	0.58408
H2AFB3	4	0.49931	0.60511	1	11373	1	0.20383	0.37692	0.52276	1	9802	2	0.20383
LRRC8B	4	0.49953	0.60521	1	11374	1	0.44853	0.070749	0.16167	0.977013	3157	3	0.44853
C2orf81	4	0.49953	0.60521	1	11375	1	0.39544	0.12531	0.25947	1	4943	3	0.39544
KIAA1407	4	0.49966	0.60529	1	11376	1	0.39215	0.16623	0.30914	1	5847	2	0.39215
DHRS3	4	0.49966	0.60529	1	11377	1	0.4229	0.094269	0.20492	0.984075	3957	3	0.4229
CEP162	4	0.49966	0.60529	1	11378	1	0.17098	0.53467	0.6374	1	11970	1	0.17098
FLG2	4	0.49982	0.60536	1	11379	1	0.82064	0.02465	0.071163	0.935194	1452	3	0.82064
GRM6	4	0.49982	0.60536	1	11380	1	0.19649	0.61195	0.67581	1	12686	1	0.19649
LHX6	4	0.50003	0.60547	1	11381	1	-0.034146	0.70888	0.73278	1	13789	1	-0.034146
TMF1	4	0.50003	0.60547	1	11382	1	0.51156	0.064195	0.14927	0.97479	2910	2	0.51156
ARHGAP20	4	0.50013	0.60551	1	11383	1	-0.00033096	0.18647	0.32974	1	6228	2	-0.00033096
B4GALT3	4	0.50031	0.60559	1	11384	1	0.58837	0.069287	0.15891	0.977013	3101	3	0.58837
OTOL1	4	0.5005	0.60568	1	11385	1	0.75749	0.017307	0.055685	0.910438	1167	3	0.75749
RELL2	4	0.50063	0.60576	1	11386	1	0.43153	0.10444	0.22305	0.985793	4310	2	0.43153
NFKB1	4	0.50083	0.60585	1	11387	1	-0.079794	0.72794	0.74581	1	14034	1	-0.079794
SLC39A7	4	0.50094	0.60589	1	11388	1	0.35474	0.16354	0.30635	1	5785	2	0.35474
TULP2	3	0.50102	0.54071	1	11389	1	0.050367	0.28275	0.41542	1	8013	1	0.050367
FKBP8	4	0.50108	0.60595	1	11390	1	-0.048828	0.67795	0.71321	1	13410	1	-0.048828
NFE2L3	4	0.5012	0.606	1	11391	1	0.58811	0.0062539	0.021654	0.842614	484	3	0.58811
RPUSD3	4	0.50125	0.60602	1	11392	1	0.024375	0.68193	0.71568	1	13454	1	0.024375
OR2AE1	4	0.50139	0.60609	1	11393	1	0.052287	0.71476	0.73664	1	13865	1	0.052287
MAGED4	4	0.50153	0.60615	1	11394	1	0.46509	0.13097	0.26915	1	5108	3	0.46509
NODAL	4	0.50153	0.60615	1	11395	1	-0.0049186	0.12106	0.25212	0.997343	4823	1	-0.0049186
CD276	4	0.50153	0.60615	1	11396	1	0.28771	0.22395	0.36778	1	6927	2	0.28771
HERC6	4	0.50153	0.60615	1	11397	1	-0.10298	0.29215	0.43658	1	8197	1	-0.10298
ZNF513	4	0.5017	0.60623	1	11398	1	0.042918	0.7964	0.79866	1	15017	1	0.042918
LGSN	4	0.5017	0.60623	1	11399	1	0.033202	0.81958	0.81949	1	15449	1	0.033202
PIGK	4	0.5017	0.60623	1	11400	1	0.15905	0.04874	0.11938	0.961588	2369	1	0.15905
LUZP2	4	0.50186	0.60633	1	11401	1	0.20171	0.34221	0.48744	1	9144	2	0.20171
EGFLAM	4	0.50199	0.60638	1	11402	1	0.33481	0.0055576	0.019351	0.837826	437	2	0.33481
ABHD16B	4	0.50216	0.60644	1	11403	1	0.066615	0.36855	0.5142	1	9650	2	0.066615
KRTAP1-1	4	0.50226	0.60649	1	11404	1	0.13508	0.077061	0.17347	0.978924	3367	1	0.13508
MACC1	4	0.50231	0.60651	1	11405	1	0.17195	0.75786	0.76756	1	14422	1	0.17195
CLC	4	0.50234	0.60653	1	11406	1	0.07733	0.71751	0.73856	1	13901	1	0.07733
SNX14	4	0.50249	0.6066	1	11407	1	-0.30927	0.60384	0.67158	1	12606	1	-0.30927
PMPCA	4	0.50249	0.6066	1	11408	1	0.09263	0.60399	0.67165	1	12610	1	0.09263
PGA4	4	0.50249	0.6066	1	11409	1	0.3263	0.45398	0.60126	1	11254	2	0.3263
TEX26	4	0.50249	0.6066	1	11410	1	0.38543	0.29641	0.4408	1	8282	2	0.38543
RBBP7	4	0.50329	0.60698	1	11411	1	0.22888	0.40611	0.55251	1	10358	2	0.22888
USP9Y	4	0.50337	0.607	1	11412	1	-0.20781	0.98076	0.98079	1	18640	0	-0.20781
AMFR	4	0.50363	0.60712	1	11413	1	0.28418	0.13693	0.27935	1	5277	2	0.28418
STMN3	4	0.50404	0.60731	1	11414	1	0.39039	0.20733	0.3509	1	6621	2	0.39039
CXCL6	4	0.50456	0.60758	1	11415	1	-0.13913	0.053273	0.12834	0.971028	2516	1	-0.13913
MGST2	4	0.50456	0.60758	1	11416	1	-0.21448	0.51023	0.62637	1	11752	1	-0.21448
KIAA1143	4	0.50456	0.60758	1	11417	1	-0.11695	0.6817	0.71554	1	13451	1	-0.11695
MYL10	4	0.50456	0.60758	1	11418	1	-0.070437	0.41644	0.56306	1	10567	1	-0.070437
NRXN2	4	0.50456	0.60758	1	11419	1	0.83862	0.037097	0.096495	0.949068	1936	3	0.83862
PROSC	4	0.50456	0.60758	1	11420	1	0.38914	0.0949	0.20608	0.984075	3981	3	0.38914
RPS7	4	0.50456	0.60758	1	11421	1	0.26135	0.32205	0.46678	1	8770	2	0.26135
RYR2	4	0.50456	0.60758	1	11422	1	-0.1632	0.67111	0.7091	1	13339	1	-0.1632
STK32B	4	0.50499	0.60777	1	11423	1	0.24039	0.30284	0.44742	1	8406	2	0.24039
SPRR4	4	0.50514	0.60785	1	11424	1	0.17165	0.47766	0.61244	1	11485	1	0.17165
SLC51A	4	0.50537	0.60794	1	11425	1	0.45213	0.10342	0.22123	0.984075	4278	3	0.45213
CFAP44	4	0.5054	0.60795	1	11426	1	0.26463	0.41314	0.5597	1	10491	2	0.26463
KIAA1191	4	0.50543	0.60797	1	11427	1	-0.13516	0.3583	0.50378	1	9456	1	-0.13516
IFNL2	4	0.50549	0.608	1	11428	1	0.011872	0.47019	0.60923	1	11413	1	0.011872
LPPR4	4	0.50569	0.60811	1	11429	1	0.49874	0.019783	0.060942	0.921127	1258	2	0.49874
CORO1A	4	0.50569	0.60811	1	11430	1	0.92661	0.010792	0.036056	0.875424	780	3	0.92661
CENPC	4	0.50586	0.60819	1	11431	1	0.016337	0.21718	0.36093	1	6798	2	0.016337
ITIH5	4	0.50586	0.60819	1	11432	1	0.23209	0.31539	0.4601	1	8642	2	0.23209
LOC645382	4	0.50615	0.60832	1	11433	1	0.42484	0.15674	0.29949	1	5674	2	0.42484
SPINT4	4	0.50626	0.60839	1	11434	1	0.38603	0.14607	0.2887	1	5463	2	0.38603
CD33	4	0.5063	0.6084	1	11435	1	0.38392	0.065046	0.1509	0.97479	2951	2	0.38392
VPS29	4	0.5063	0.6084	1	11436	1	0.61618	0.027265	0.076517	0.936388	1545	2	0.61618
AP1S3	4	0.50643	0.60846	1	11437	1	-0.080213	0.89716	0.89686	1	16996	0	-0.080213
C2orf78	4	0.50643	0.60846	1	11438	1	0.55579	0.11779	0.2464	0.993327	4733	3	0.55579
NRD1	4	0.50662	0.60856	1	11439	1	0.15929	0.33228	0.47728	1	8961	2	0.15929
CTRL	4	0.50669	0.60859	1	11440	1	0.40211	0.05517	0.13202	0.971028	2594	3	0.40211
GTF2H2C	4	0.50679	0.60865	1	11441	1	-0.13765	0.81319	0.81359	1	15327	1	-0.13765
PGLS	4	0.50701	0.60877	1	11442	1	0.27188	0.045767	0.11365	0.957433	2261	2	0.27188
CXorf51A	4	0.50714	0.60883	1	11443	1	-0.10712	0.79309	0.79578	1	14971	1	-0.10712
ABCG4	4	0.50717	0.60885	1	11444	1	0.057798	0.37467	0.52048	1	9757	1	0.057798
L3MBTL2	4	0.5074	0.60896	1	11445	1	0.0604	0.70457	0.72993	1	13734	1	0.0604
PLAC9	4	0.5074	0.60896	1	11446	1	0.11862	0.74214	0.75588	1	14193	1	0.11862
HAO1	4	0.5074	0.60896	1	11447	1	-0.22308	0.90797	0.90771	1	17219	0	-0.22308
GDNF-AS1	4	0.5074	0.60896	1	11448	1	0.017012	0.36888	0.51453	1	9653	1	0.017012
SPRYD3	4	0.50769	0.60909	1	11449	1	0.50147	0.10217	0.21905	0.984075	4228	3	0.50147
WASF2	4	0.50769	0.60909	1	11450	1	0.16878	0.33633	0.48134	1	9037	2	0.16878
SLC25A51	4	0.50769	0.60909	1	11451	1	-0.1652	0.71948	0.73991	1	13918	1	-0.1652
KLK5	4	0.50792	0.60919	1	11452	1	0.13886	0.051083	0.12404	0.969944	2440	2	0.13886
HSPB9	4	0.50792	0.60919	1	11453	1	0.1765	0.29754	0.44197	1	8302	2	0.1765
CT45A7	4	0.50812	0.60927	1	11454	1	0.013925	0.33795	0.48303	1	9075	2	0.013925
CCDC28B	4	0.50812	0.60927	1	11455	1	0.24897	0.31701	0.46174	1	8674	2	0.24897
PPAP2A	4	0.50812	0.60927	1	11456	1	0.10158	0.076085	0.17166	0.978924	3332	2	0.10158
GLP2R	4	0.50827	0.60933	1	11457	1	0.43006	0.055063	0.13182	0.971028	2589	3	0.43006
INPP4B	4	0.5083	0.60935	1	11458	1	0.21906	0.25227	0.39636	1	7439	2	0.21906
DPH6	4	0.50847	0.60943	1	11459	1	-0.10875	0.87256	0.87216	1	16491	0	-0.10875
CIZ1	4	0.50847	0.60943	1	11460	1	-0.0046838	0.54168	0.64062	1	12031	1	-0.0046838
PABPC1L2B	4	0.50847	0.60943	1	11461	1	0.018474	0.60345	0.67137	1	12603	1	0.018474
CPOX	4	0.50847	0.60943	1	11462	1	0.17271	0.044491	0.1112	0.957433	2212	2	0.17271
LHX9	4	0.50854	0.60946	1	11463	1	0.37258	0.072338	0.16465	0.977074	3211	3	0.37258
FATE1	4	0.50866	0.60952	1	11464	1	0.031066	0.059275	0.13986	0.97479	2738	2	0.031066
FBXL21	4	0.50912	0.60973	1	11465	1	0.28137	0.38513	0.53114	1	9961	2	0.28137
PAWR	4	0.50921	0.60977	1	11466	1	0.3048	0.18144	0.32465	1	6126	2	0.3048
ZNF337	4	0.50935	0.60983	1	11467	1	0.087358	0.33799	0.48307	1	9076	2	0.087358
SF3B3	4	0.50935	0.60983	1	11468	1	0.045366	0.24914	0.39318	1	7386	2	0.045366
PLXDC1	4	0.50935	0.60983	1	11469	1	0.93311	0.010173	0.034106	0.871492	746	2	0.93311
MB21D1	4	0.50953	0.60992	1	11470	1	0.13286	0.28444	0.4288	1	8049	2	0.13286
NAPSA	4	0.50962	0.60996	1	11471	1	-0.093885	0.91933	0.91914	1	17439	0	-0.093885
RAET1G	4	0.50992	0.61009	1	11472	1	0.14474	0.21063	0.35427	1	6680	1	0.14474
PDGFC	4	0.50992	0.61009	1	11473	1	-0.15171	0.52022	0.63085	1	11835	1	-0.15171
PKD2L1	4	0.51005	0.61014	1	11474	1	-0.0075288	0.4668	0.60786	1	11382	1	-0.0075288
DMKN	4	0.51027	0.61024	1	11475	1	-0.013968	0.32336	0.4681	1	8791	1	-0.013968
NPBWR2	4	0.5103	0.61026	1	11476	1	0.23925	0.284	0.42835	1	8041	2	0.23925
SLC35B4	4	0.51036	0.61028	1	11477	1	0.64425	0.023643	0.069077	0.935194	1396	3	0.64425
AP1S2	4	0.51041	0.6103	1	11478	1	0.30602	0.16657	0.30948	1	5853	2	0.30602
EREG	4	0.51041	0.6103	1	11479	1	0.38169	0.066237	0.15314	0.975367	2994	3	0.38169
LRRC3C	4	0.51052	0.61035	1	11480	1	0.72173	0.026477	0.074906	0.936388	1517	3	0.72173
TRIM43B	4	0.51052	0.61035	1	11481	1	-0.068269	0.85207	0.85148	1	16094	0	-0.068269
FASLG	4	0.5107	0.61044	1	11482	1	0.23194	0.7971	0.79926	1	15034	1	0.23194
LCN6	4	0.5107	0.61044	1	11483	1	0.045152	0.21439	0.35818	1	6748	2	0.045152
SIM1	4	0.5107	0.61044	1	11484	1	0.088908	0.45111	0.59835	1	11196	1	0.088908
HNRNPCL1	4	0.5109	0.61053	1	11485	1	0.73529	0.06128	0.14365	0.97479	2814	3	0.73529
FEZF1	4	0.5109	0.61053	1	11486	1	0.12727	0.74376	0.75707	1	14208	1	0.12727
UFC1	4	0.5109	0.61053	1	11487	1	0.021947	0.5925	0.66567	1	12513	1	0.021947
CARD11	4	0.51097	0.61057	1	11488	1	0.011561	0.84309	0.84242	1	15928	0	0.011561
MAOA	4	0.51102	0.61059	1	11489	1	0.1091	0.40893	0.55544	1	10410	2	0.1091
HEYL	4	0.51114	0.61065	1	11490	1	0.7731	0.026342	0.074637	0.936388	1510	3	0.7731
VAX2	4	0.51123	0.61069	1	11491	1	-0.14527	0.23972	0.38366	1	7211	1	-0.14527
ANXA2	4	0.51132	0.61073	1	11492	1	0.35277	0.15529	0.29803	1	5645	2	0.35277
MRGPRE	4	0.51155	0.61084	1	11493	1	0.584	0.050153	0.1222	0.967591	2411	3	0.584
OSBPL9	4	0.51155	0.61084	1	11494	1	0.36365	0.022626	0.066911	0.935194	1356	3	0.36365
COLCA2	4	0.51155	0.61084	1	11495	1	0.35358	0.11348	0.239	0.991668	4593	3	0.35358
C1orf101	4	0.51155	0.61084	1	11496	1	-0.1406	0.88454	0.88413	1	16727	0	-0.1406
PCDH15	4	0.51177	0.61094	1	11497	1	-0.14097	0.60806	0.67372	1	12647	1	-0.14097
ITPR1	4	0.51191	0.61101	1	11498	1	1.2049	0.0049114	0.017204	0.830371	395	3	1.2049
THSD4	4	0.512	0.61104	1	11499	1	-0.033782	0.48597	0.61601	1	11545	1	-0.033782
DHX57	4	0.51211	0.61109	1	11500	1	-0.2393	0.66749	0.70695	1	13295	1	-0.2393
CST4	4	0.51211	0.61109	1	11501	1	0.090672	0.80296	0.80437	1	15138	1	0.090672
KIAA1210	4	0.51221	0.61115	1	11502	1	0.50144	0.081808	0.18223	0.983316	3534	3	0.50144
APOM	4	0.51232	0.6112	1	11503	1	-0.030437	0.15455	0.29729	1	5630	1	-0.030437
TUBGCP6	3	0.51235	0.5485	1	11504	1	-0.21582	0.21272	0.32917	1	6717	1	-0.21582
LMOD2	4	0.51253	0.6113	1	11505	1	0.23796	0.16853	0.31143	1	5890	2	0.23796
MAP3K19	4	0.51257	0.61133	1	11506	1	0.079966	0.686	0.71824	1	13510	1	0.079966
FBXO5	4	0.51267	0.61136	1	11507	1	0.097213	0.43335	0.58039	1	10858	2	0.097213
DEF8	4	0.51297	0.61151	1	11508	1	0.55462	0.051007	0.1239	0.969944	2437	3	0.55462
MTHFD1L	4	0.51297	0.61151	1	11509	1	0.62188	0.031918	0.08599	0.94062	1743	3	0.62188
LHB	4	0.51297	0.61151	1	11510	1	0.66296	0.036907	0.096109	0.949068	1927	3	0.66296
C2orf76	4	0.51297	0.61151	1	11511	1	0.0039965	0.84114	0.84042	1	15882	0	0.0039965
TIMM17A	4	0.51315	0.61159	1	11512	1	0.9921	0.004502	0.015796	0.829062	363	3	0.9921
PAPD4	4	0.51328	0.61165	1	11513	1	-0.0037525	0.30973	0.45437	1	8535	1	-0.0037525
CELA1	4	0.51328	0.61165	1	11514	1	0.062484	0.43698	0.58401	1	10928	2	0.062484
CELSR1	4	0.51353	0.61176	1	11515	1	-0.090403	0.14843	0.29108	1	5503	1	-0.090403
DCT	4	0.51363	0.61183	1	11516	1	-0.0086764	0.80107	0.80272	1	15103	1	-0.0086764
CHFR	4	0.51377	0.61188	1	11517	1	0.19079	0.09185	0.2006	0.984075	3879	1	0.19079
KRTAP19-1	4	0.51377	0.61188	1	11518	1	0.39529	0.32058	0.46528	1	8743	2	0.39529
KRTAP7-1	4	0.51387	0.61193	1	11519	1	0.10651	0.27225	0.4165	1	7804	2	0.10651
ZNF467	4	0.5139	0.61195	1	11520	1	0.17637	0.21563	0.35941	1	6772	2	0.17637
SYCE2	4	0.51393	0.61197	1	11521	1	0.57985	0.042602	0.10746	0.957433	2129	3	0.57985
ANKMY1	4	0.51413	0.61207	1	11522	1	0.34547	0.13192	0.27081	1	5137	3	0.34547
OBFC1	4	0.51413	0.61207	1	11523	1	-0.068493	0.69722	0.72522	1	13632	1	-0.068493
PIK3AP1	3	0.5142	0.54984	1	11524	1	-0.13206	0.65721	0.66471	1	13174	1	-0.13206
CCL21	4	0.51423	0.61212	1	11525	1	1.263	0.0015425	0.0055794	0.723002	146	3	1.263
CFC1	4	0.51449	0.61225	1	11526	1	0.43603	0.1276	0.26336	1	5006	2	0.43603
GPR78	4	0.51449	0.61225	1	11527	1	0.40729	0.09603	0.20813	0.984075	4015	3	0.40729
TMEM201	4	0.51478	0.61241	1	11528	1	0.65627	0.021571	0.064706	0.930209	1327	3	0.65627
CARD10	4	0.51481	0.61243	1	11529	1	-0.081244	0.48641	0.6162	1	11550	1	-0.081244
VWDE	4	0.51493	0.61249	1	11530	1	0.40832	0.058184	0.13774	0.972834	2706	2	0.40832
HDAC8	4	0.51493	0.61249	1	11531	1	-0.098588	0.92866	0.92846	1	17614	0	-0.098588
MEP1A	4	0.51512	0.61259	1	11532	1	0.13538	0.83063	0.83002	1	15678	1	0.13538
C11orf96	4	0.51535	0.61269	1	11533	1	0.23987	0.12582	0.26034	1	4956	2	0.23987
CAMK2A	4	0.51541	0.61272	1	11534	1	0.45711	0.28272	0.42708	1	8011	2	0.45711
DPY19L3	4	0.51551	0.61278	1	11535	1	0.14519	0.29123	0.43568	1	8178	2	0.14519
CHRNA6	4	0.516	0.61303	1	11536	1	0.13324	0.15105	0.29374	1	5556	2	0.13324
LRRC69	4	0.516	0.61303	1	11537	1	0.0046207	0.21815	0.3619	1	6816	1	0.0046207
CUL9	4	0.51618	0.61312	1	11538	1	0.30283	0.14415	0.28674	1	5430	2	0.30283
MAGEB5	4	0.51633	0.61318	1	11539	1	-0.074789	0.75692	0.76685	1	14408	1	-0.074789
IL7	4	0.51643	0.61323	1	11540	1	0.46342	0.057398	0.13625	0.971158	2681	3	0.46342
SLC15A2	4	0.5166	0.61331	1	11541	1	0.098978	0.45545	0.60281	1	11278	1	0.098978
CDK5RAP3	4	0.5166	0.61331	1	11542	1	0.15508	0.40197	0.54838	1	10272	2	0.15508
NUBPL	4	0.5166	0.61331	1	11543	1	0.6553	0.061199	0.1435	0.97479	2807	3	0.6553
PRKAB1	4	0.5166	0.61331	1	11544	1	-0.07129	0.14053	0.28307	1	5357	1	-0.07129
SMIM1	4	0.5166	0.61331	1	11545	1	-0.034449	0.85922	0.85874	1	16233	0	-0.034449
HILPDA	4	0.51678	0.61339	1	11546	1	-0.090252	0.89482	0.8945	1	16935	0	-0.090252
FAM210B	4	0.51678	0.61339	1	11547	1	-0.0094244	0.65528	0.6997	1	13141	1	-0.0094244
FOXJ2	4	0.51684	0.61342	1	11548	1	0.088462	0.59215	0.66549	1	12510	1	0.088462
RNF170	4	0.51709	0.61355	1	11549	1	0.014207	0.2063	0.34985	1	6597	1	0.014207
FAM150B	4	0.51712	0.61357	1	11550	1	0.94556	0.0042772	0.015037	0.820029	350	3	0.94556
TSNAX	4	0.51721	0.61362	1	11551	1	-0.16212	0.74638	0.75898	1	14248	1	-0.16212
RELT	4	0.51721	0.61362	1	11552	1	-0.10808	0.3621	0.50763	1	9539	1	-0.10808
DPP9-AS1	4	0.51736	0.61369	1	11553	1	1.0141	0.0039573	0.013963	0.814536	323	3	1.0141
DFFB	4	0.51747	0.61375	1	11554	1	0.17624	0.37731	0.52316	1	9813	2	0.17624
LOC100130357	3	0.51747	0.55217	1	11555	1	0.38497	0.11577	0.2051	0.984075	4666	2	0.38497
PGPEP1L	4	0.51766	0.61384	1	11556	1	0.5437	0.062152	0.14534	0.97479	2837	3	0.5437
NT5C3A	4	0.51783	0.61392	1	11557	1	0.042155	0.87792	0.87748	1	16596	0	0.042155
GGT7	4	0.51783	0.61392	1	11558	1	0.049991	0.27651	0.42082	1	7890	2	0.049991
ITLN1	4	0.51811	0.61404	1	11559	1	0.0076621	0.5854	0.66201	1	12452	1	0.0076621
KLHDC4	4	0.51811	0.61404	1	11560	1	-0.10344	0.8967	0.89639	1	16983	0	-0.10344
SNAP25	4	0.51841	0.61419	1	11561	1	0.07028	0.56948	0.65402	1	12295	1	0.07028
TRIM64C	4	0.51841	0.61419	1	11562	1	0.22466	0.20604	0.34957	1	6588	2	0.22466
MPHOSPH6	4	0.51841	0.61419	1	11563	1	0.67996	0.085082	0.1882	0.984075	3645	3	0.67996
PTTG2	4	0.51841	0.61419	1	11564	1	-0.11154	0.39062	0.53669	1	10062	1	-0.11154
AQP12A	4	0.51841	0.61419	1	11565	1	0.20772	0.40328	0.54968	1	10301	2	0.20772
TAGAP	4	0.51841	0.61419	1	11566	1	0.47775	0.087208	0.19203	0.984075	3712	3	0.47775
PRR36	4	0.51873	0.61434	1	11567	1	-0.17924	0.31255	0.45727	1	8580	1	-0.17924
OPALIN	4	0.51898	0.61446	1	11568	1	0.73943	0.055609	0.13281	0.971028	2610	3	0.73943
C9orf64	4	0.51898	0.61446	1	11569	1	0.38074	0.052193	0.12622	0.971028	2473	2	0.38074
TFCP2L1	4	0.5191	0.6145	1	11570	1	0.47534	0.052615	0.12708	0.971028	2495	2	0.47534
ZNF398	4	0.51925	0.61458	1	11571	1	0.88103	0.0046191	0.01619	0.829062	371	3	0.88103
ANKLE1	4	0.51925	0.61458	1	11572	1	0.20293	0.81935	0.81927	1	15444	1	0.20293
MBD3	4	0.51973	0.61481	1	11573	1	-0.19784	0.9045	0.90417	1	17146	0	-0.19784
SGCG	4	0.51973	0.61481	1	11574	1	-0.20954	0.95671	0.95665	1	18139	0	-0.20954
PRY2	4	0.52012	0.61501	1	11575	1	-0.049282	0.26204	0.40618	1	7607	1	-0.049282
STX11	4	0.52012	0.61501	1	11576	1	0.15226	0.35535	0.50074	1	9391	2	0.15226
CFI	4	0.52027	0.61508	1	11577	1	0.18689	0.20854	0.35213	1	6639	2	0.18689
SNX18	4	0.52037	0.61513	1	11578	1	-0.093324	0.37162	0.51732	1	9704	1	-0.093324
C6orf62	4	0.52055	0.61522	1	11579	1	-0.08732	0.72586	0.74435	1	14007	1	-0.08732
PLXNA3	4	0.52071	0.61529	1	11580	1	0.4288	0.18203	0.32524	1	6135	2	0.4288
ZBTB24	4	0.5208	0.61535	1	11581	1	-0.064159	0.35234	0.49773	1	9331	1	-0.064159
CAPNS1	4	0.52094	0.61542	1	11582	1	0.13109	0.82819	0.82764	1	15632	1	0.13109
MKRN1	4	0.52101	0.61546	1	11583	1	-0.22703	0.76542	0.77335	1	14534	1	-0.22703
WDR87	4	0.52116	0.61553	1	11584	1	0.30226	0.019006	0.059316	0.919209	1226	2	0.30226
DYDC1	4	0.52116	0.61553	1	11585	1	0.30879	0.33316	0.47812	1	8979	2	0.30879
SH3TC2	4	0.52137	0.61563	1	11586	1	0.27487	0.081881	0.18237	0.983381	3536	2	0.27487
BRWD1	4	0.52162	0.61575	1	11587	1	-0.065023	0.72543	0.74404	1	13999	1	-0.065023
NHS	4	0.52162	0.61575	1	11588	1	0.35119	0.22963	0.37356	1	7039	2	0.35119
KLHL12	4	0.52162	0.61575	1	11589	1	0.051211	0.81175	0.81225	1	15291	1	0.051211
EFCAB9	4	0.52162	0.61575	1	11590	1	-0.22037	0.94033	0.94026	1	17814	0	-0.22037
ZNF221	4	0.52162	0.61575	1	11591	1	0.2219	0.17422	0.3173	1	5997	2	0.2219
DEXI	4	0.52183	0.61585	1	11592	1	0.54046	0.10649	0.22671	0.989282	4367	3	0.54046
JAKMIP2	4	0.52195	0.61591	1	11593	1	0.26532	0.17056	0.31355	1	5925	2	0.26532
RABAC1	4	0.522	0.61593	1	11594	1	0.60233	0.022709	0.067091	0.935194	1359	2	0.60233
ZNF781	4	0.52213	0.616	1	11595	1	0.25584	0.38432	0.5303	1	9947	2	0.25584
DIP2A	4	0.52229	0.61609	1	11596	1	0.21374	0.44294	0.59004	1	11042	1	0.21374
KLF15	4	0.52235	0.61611	1	11597	1	0.30808	0.088295	0.19407	0.984075	3747	3	0.30808
COQ10B	4	0.52252	0.61619	1	11598	1	0.34871	0.061183	0.14347	0.97479	2806	2	0.34871
PAPLN	4	0.52268	0.61627	1	11599	1	0.37882	0.1846	0.32787	1	6189	2	0.37882
DDA1	4	0.52274	0.6163	1	11600	1	0.034496	0.34465	0.4899	1	9182	2	0.034496
FAM3A	4	0.52283	0.61635	1	11601	1	0.32126	0.019108	0.05954	0.919209	1228	2	0.32126
TMPRSS12	4	0.52289	0.61637	1	11602	1	0.73143	0.0046653	0.016346	0.829062	375	2	0.73143
KLK6	4	0.52293	0.61639	1	11603	1	0.21684	0.14115	0.28369	1	5368	2	0.21684
RPGR	4	0.52299	0.61642	1	11604	1	0.1243	0.37364	0.5194	1	9740	2	0.1243
COL7A1	4	0.5231	0.61648	1	11605	1	0.40452	0.13606	0.27788	1	5259	2	0.40452
NCAPD3	4	0.52319	0.61653	1	11606	1	0.3594	0.030119	0.082304	0.936388	1672	2	0.3594
CACNB2	4	0.52327	0.61658	1	11607	1	-0.048995	0.83431	0.8337	1	15744	0	-0.048995
E2F7	4	0.52327	0.61658	1	11608	1	-0.09127	0.15363	0.29637	1	5610	1	-0.09127
DNAAF1	4	0.52339	0.61663	1	11609	1	0.18995	0.57973	0.65912	1	12397	1	0.18995
POM121L2	4	0.52339	0.61663	1	11610	1	0.4008	0.11346	0.23896	0.991668	4592	2	0.4008
OR10H4	4	0.52339	0.61663	1	11611	1	0.51527	0.010294	0.034484	0.872072	752	2	0.51527
NDOR1	4	0.52396	0.61689	1	11612	1	-0.20542	0.4933	0.6191	1	11607	1	-0.20542
SYNPO2L	4	0.52396	0.61689	1	11613	1	0.16758	0.3945	0.5407	1	10136	2	0.16758
NLRP9	4	0.52414	0.61699	1	11614	1	-0.18493	0.15858	0.30136	1	5708	1	-0.18493
CTSD	4	0.52414	0.61699	1	11615	1	-0.045662	0.02545	0.072819	0.936388	1480	1	-0.045662
VPS26B	4	0.52414	0.61699	1	11616	1	-0.10147	0.83668	0.83602	1	15802	0	-0.10147
NECAB3	4	0.52414	0.61699	1	11617	1	0.16795	0.11207	0.23657	0.989947	4554	2	0.16795
FRMD6	4	0.52434	0.6171	1	11618	1	0.10585	0.80017	0.80195	1	15087	1	0.10585
DDX50	4	0.52434	0.6171	1	11619	1	0.26875	0.17525	0.31834	1	6008	2	0.26875
CTH	4	0.52434	0.6171	1	11620	1	0.12207	0.40305	0.54945	1	10293	1	0.12207
CHCHD7	4	0.52434	0.6171	1	11621	1	0.10276	0.33242	0.47741	1	8962	1	0.10276
ALG11	3	0.52457	0.5571	1	11622	1	0.029646	0.70045	0.70238	1	13675	1	0.029646
MCTP1	4	0.52553	0.61766	1	11623	1	0.13682	0.34433	0.48959	1	9176	2	0.13682
TRMT10C	4	0.52553	0.61766	1	11624	1	-0.30271	0.87724	0.87679	1	16584	0	-0.30271
C11orf84	4	0.52553	0.61766	1	11625	1	0.35202	0.36459	0.51014	1	9580	2	0.35202
TMEM88	4	0.52553	0.61766	1	11626	1	0.044704	0.80416	0.80544	1	15156	1	0.044704
LRRN3	4	0.52553	0.61766	1	11627	1	-0.011979	0.39276	0.53888	1	10107	2	-0.011979
RAB21	4	0.52553	0.61766	1	11628	1	0.56534	0.0077677	0.026541	0.848269	594	2	0.56534
MRPL35	4	0.52553	0.61766	1	11629	1	-0.26658	0.76392	0.77221	1	14514	1	-0.26658
SH3GL3	4	0.52553	0.61766	1	11630	1	0.36942	0.10056	0.2162	0.984075	4169	2	0.36942
PRPF40A	4	0.52553	0.61766	1	11631	1	-0.40382	0.45252	0.59978	1	11220	1	-0.40382
PSMC1	4	0.52553	0.61766	1	11632	1	0.82202	0.046243	0.11459	0.957433	2280	3	0.82202
ZDHHC23	4	0.52553	0.61766	1	11633	1	0.14283	0.61846	0.67933	1	12746	1	0.14283
ATRX	4	0.52553	0.61766	1	11634	1	0.57952	0.12519	0.25923	1	4940	3	0.57952
HMGN1	4	0.52553	0.61766	1	11635	1	-0.14328	0.50774	0.62536	1	11726	1	-0.14328
SNTA1	4	0.52665	0.6182	1	11636	1	0.4303	0.07045	0.16112	0.977013	3145	2	0.4303
BLOC1S2	4	0.52719	0.61846	1	11637	1	0.26492	0.36241	0.50794	1	9548	2	0.26492
PTCD1	4	0.52719	0.61846	1	11638	1	0.21528	0.34733	0.49261	1	9239	2	0.21528
PSMG2	4	0.52719	0.61846	1	11639	1	0.00050608	0.20837	0.35196	1	6637	2	0.00050608
TRMT11	4	0.52719	0.61846	1	11640	1	0.10642	0.38591	0.53188	1	9976	2	0.10642
COPS3	4	0.52719	0.61846	1	11641	1	0.37638	0.1729	0.31594	1	5974	2	0.37638
IARS	4	0.52719	0.61846	1	11642	1	-0.38341	0.78629	0.79007	1	14869	1	-0.38341
CCAR2	4	0.52755	0.61864	1	11643	1	1.0384	0.00092835	0.0033933	0.656663	93	3	1.0384
LRRC66	4	0.52775	0.61873	1	11644	1	0.38676	0.26068	0.40481	1	7579	2	0.38676
FAM104B	4	0.52775	0.61873	1	11645	1	0.46824	0.045879	0.11389	0.957433	2264	3	0.46824
THADA	4	0.52786	0.6188	1	11646	1	0.19765	0.27685	0.42115	1	7896	2	0.19765
ITGA4	4	0.52809	0.6189	1	11647	1	0.72901	0.051332	0.12453	0.969944	2451	2	0.72901
PLA2G2D	4	0.52809	0.6189	1	11648	1	0.25736	0.29764	0.44209	1	8306	2	0.25736
TRAFD1	4	0.52809	0.6189	1	11649	1	0.85524	0.043745	0.10975	0.957433	2178	3	0.85524
RGS7BP	4	0.52837	0.61904	1	11650	1	0.22203	0.11401	0.23993	0.991668	4611	2	0.22203
PABPC4L	4	0.52837	0.61904	1	11651	1	-0.18629	0.6258	0.68336	1	12827	1	-0.18629
FUT5	4	0.52837	0.61904	1	11652	1	0.25301	0.6567	0.70057	1	13168	1	0.25301
GOLGA8H	3	0.5284	0.55989	1	11653	1	0.37947	0.28335	0.41614	1	8026	2	0.37947
TRIM77	4	0.5286	0.61915	1	11654	1	0.25874	0.15006	0.29273	1	5531	2	0.25874
NRXN1	4	0.5286	0.61915	1	11655	1	0.22142	0.40203	0.54844	1	10275	2	0.22142
SH3BGRL3	4	0.52887	0.61929	1	11656	1	0.016094	0.40151	0.54791	1	10263	2	0.016094
PAX4	4	0.5291	0.61941	1	11657	1	-0.20926	0.06061	0.14237	0.97479	2784	1	-0.20926
ITGAM	4	0.52913	0.61943	1	11658	1	0.2278	0.051382	0.12464	0.969944	2455	1	0.2278
TMEM68	4	0.52924	0.61948	1	11659	1	0.55021	0.0091192	0.030803	0.859462	678	2	0.55021
CT45A9	4	0.52924	0.61948	1	11660	1	-0.12623	0.83444	0.83384	1	15747	0	-0.12623
ZNF728	4	0.52924	0.61948	1	11661	1	-0.44977	0.2688	0.41298	1	7730	1	-0.44977
SUPT6H	4	0.52953	0.61962	1	11662	1	0.52549	0.12338	0.25614	0.99848	4896	2	0.52549
XAGE1E	4	0.52953	0.61962	1	11663	1	0.42776	0.074605	0.16883	0.978924	3290	3	0.42776
ICMT	4	0.52953	0.61962	1	11664	1	0.47923	0.24652	0.39051	1	7333	2	0.47923
ARSA	4	0.52966	0.61968	1	11665	1	0.034072	0.3879	0.53393	1	10008	2	0.034072
ZFP92	4	0.52969	0.61969	1	11666	1	0.39761	0.12975	0.26706	1	5072	3	0.39761
NOS1	4	0.52977	0.61972	1	11667	1	0.35855	0.10709	0.22777	0.989947	4383	2	0.35855
PTPN21	4	0.52977	0.61972	1	11668	1	-0.031237	0.74788	0.76011	1	14271	1	-0.031237
CALN1	4	0.53	0.61984	1	11669	1	-0.018616	0.67219	0.70976	1	13347	1	-0.018616
TAS2R30	4	0.53	0.61984	1	11670	1	0.1156	0.54076	0.64021	1	12023	1	0.1156
USP17L11	4	0.53	0.61984	1	11671	1	-0.099873	0.19935	0.34277	1	6461	1	-0.099873
COX7A1	4	0.53	0.61984	1	11672	1	0.29432	0.12151	0.25291	0.997442	4839	3	0.29432
HINT2	4	0.53018	0.61992	1	11673	1	0.34879	0.21161	0.35531	1	6697	2	0.34879
F13A1	4	0.53018	0.61992	1	11674	1	0.16048	0.1954	0.33879	1	6386	2	0.16048
SPATA12	4	0.53044	0.62004	1	11675	1	-0.23894	0.56038	0.6496	1	12216	1	-0.23894
FMNL1	4	0.53044	0.62004	1	11676	1	-0.17381	0.85257	0.85197	1	16106	0	-0.17381
HBA1	4	0.53044	0.62004	1	11677	1	0.41354	0.16947	0.31242	1	5905	2	0.41354
PIAS4	4	0.53062	0.62012	1	11678	1	0.069067	0.31178	0.45649	1	8566	2	0.069067
SHISA7	4	0.53062	0.62012	1	11679	1	0.46285	0.091349	0.19967	0.984075	3863	3	0.46285
SSTR3	4	0.53075	0.62018	1	11680	1	0.14081	0.40639	0.55281	1	10368	2	0.14081
JCHAIN	4	0.53096	0.62028	1	11681	1	0.074116	0.41549	0.56209	1	10550	1	0.074116
SLIT2	4	0.53096	0.62028	1	11682	1	-0.027684	0.70188	0.72819	1	13700	1	-0.027684
TCAF2	4	0.53112	0.62036	1	11683	1	0.31795	0.06928	0.15889	0.977013	3100	3	0.31795
ZFP41	4	0.53116	0.62038	1	11684	1	0.473	0.10412	0.22248	0.98547	4300	3	0.473
ISLR	4	0.53123	0.62042	1	11685	1	0.20139	0.32644	0.4713	1	8846	2	0.20139
HIST1H3H	4	0.53123	0.62042	1	11686	1	0.37076	0.12038	0.25092	0.996497	4803	2	0.37076
TMEM183A	4	0.53135	0.62048	1	11687	1	0.12438	0.35832	0.5038	1	9457	2	0.12438
KCTD8	4	0.53135	0.62048	1	11688	1	0.55158	0.052924	0.12767	0.971028	2510	3	0.55158
CENPU	4	0.53151	0.62056	1	11689	1	-0.29191	0.84689	0.84627	1	16001	0	-0.29191
HNRNPL	4	0.53166	0.62062	1	11690	1	0.86341	0.014308	0.046864	0.898403	997	3	0.86341
ASAH2B	4	0.53166	0.62062	1	11691	1	0.060161	0.85356	0.853	1	16128	0	0.060161
USP17L24	4	0.53185	0.62072	1	11692	1	0.097575	0.29482	0.4392	1	8250	2	0.097575
TREML2	4	0.53185	0.62072	1	11693	1	0.073137	0.42553	0.57234	1	10713	2	0.073137
UVSSA	4	0.53185	0.62072	1	11694	1	0.091863	0.8823	0.88184	1	16686	0	0.091863
SLC4A11	4	0.53204	0.62082	1	11695	1	0.67964	0.017783	0.056677	0.911845	1185	3	0.67964
PRSS33	4	0.53213	0.62086	1	11696	1	0.77763	0.0054028	0.018839	0.837826	428	2	0.77763
ZNF805	4	0.53222	0.6209	1	11697	1	0.25644	0.19959	0.34301	1	6466	2	0.25644
EPHA2	4	0.53239	0.621	1	11698	1	0.45058	0.070131	0.16054	0.977013	3135	3	0.45058
ZNF699	4	0.53245	0.62102	1	11699	1	-0.11745	0.86462	0.8642	1	16339	0	-0.11745
GRIK5	4	0.53263	0.62111	1	11700	1	0.60746	0.073304	0.16646	0.977074	3249	3	0.60746
POLE2	4	0.53263	0.62111	1	11701	1	0.18927	0.64028	0.69125	1	12976	1	0.18927
C17orf50	4	0.53263	0.62111	1	11702	1	0.99639	0.016387	0.053214	0.909218	1112	3	0.99639
WNK2	4	0.53291	0.62125	1	11703	1	-0.0037968	0.71521	0.73698	1	13871	1	-0.0037968
MYO3B	4	0.53291	0.62125	1	11704	1	0.42554	0.082549	0.18361	0.98354	3554	3	0.42554
ARL13B	4	0.53298	0.62129	1	11705	1	0.26296	0.1714	0.31438	1	5943	2	0.26296
COL23A1	4	0.53307	0.62132	1	11706	1	0.25404	0.14146	0.28399	1	5376	2	0.25404
KRTAP19-3	4	0.53324	0.62141	1	11707	1	0.50897	0.069928	0.16014	0.977013	3129	3	0.50897
PDE12	4	0.53329	0.62143	1	11708	1	0.56248	0.058408	0.13817	0.973594	2712	3	0.56248
ZNF253	4	0.53345	0.62153	1	11709	1	0.075598	0.25162	0.39564	1	7430	2	0.075598
MPPED2	4	0.53345	0.62153	1	11710	1	0.028953	0.28611	0.43051	1	8080	1	0.028953
SLC35G5	4	0.53364	0.62162	1	11711	1	0.10993	0.46972	0.60904	1	11409	1	0.10993
ITCH	4	0.53371	0.62165	1	11712	1	0.60316	0.057116	0.13572	0.971028	2668	3	0.60316
COX6B1	4	0.53393	0.62177	1	11713	1	0.069478	0.24403	0.38801	1	7282	2	0.069478
HTT	4	0.53416	0.62188	1	11714	1	0.14703	0.46962	0.609	1	11408	1	0.14703
C12orf71	4	0.53435	0.62197	1	11715	1	-0.092447	0.90577	0.90547	1	17174	0	-0.092447
PRR20A	4	0.53443	0.622	1	11716	1	0.21284	0.40367	0.55006	1	10308	2	0.21284
DNAH2	4	0.53462	0.6221	1	11717	1	0.40262	0.10496	0.22403	0.987752	4321	3	0.40262
PAX7	4	0.53462	0.6221	1	11718	1	0.11541	0.43281	0.57985	1	10852	2	0.11541
C20orf173	4	0.5348	0.62219	1	11719	1	0.50529	0.12228	0.2542	0.997866	4864	2	0.50529
C19orf35	4	0.53511	0.62234	1	11720	1	0.088759	0.79842	0.80046	1	15058	1	0.088759
NUTM1	4	0.53511	0.62234	1	11721	1	0.30569	0.11545	0.24236	0.992563	4657	3	0.30569
SLC45A3	4	0.53527	0.62242	1	11722	1	0.20945	0.35267	0.49806	1	9335	2	0.20945
SPRR3	4	0.53549	0.62253	1	11723	1	0.0052817	0.18809	0.33135	1	6251	1	0.0052817
FAM114A1	4	0.53577	0.62268	1	11724	1	0.47112	0.12929	0.26628	1	5057	2	0.47112
PRDM5	4	0.53622	0.62291	1	11725	1	-0.069208	0.21074	0.35438	1	6682	1	-0.069208
ADORA1	4	0.53641	0.623	1	11726	1	0.3311	0.19552	0.33893	1	6389	2	0.3311
GTSCR1	4	0.53674	0.62317	1	11727	1	0.20593	0.41295	0.55952	1	10487	2	0.20593
HCCS	4	0.53702	0.62329	1	11728	1	0.31541	0.10977	0.23251	0.989947	4470	2	0.31541
NDUFB2	4	0.53708	0.62331	1	11729	1	0.24889	0.2822	0.42656	1	8001	2	0.24889
TPPP	4	0.53731	0.62343	1	11730	1	0.36946	0.18836	0.33161	1	6254	2	0.36946
PRSS23	4	0.53744	0.62349	1	11731	1	0.29207	0.13352	0.27352	1	5186	2	0.29207
MLC1	4	0.53744	0.62349	1	11732	1	-0.12343	0.1524	0.29512	1	5583	1	-0.12343
BECN2	4	0.53744	0.62349	1	11733	1	-0.092047	0.44137	0.58849	1	11008	1	-0.092047
ATG4D	4	0.53766	0.62361	1	11734	1	-0.16119	0.81757	0.81761	1	15406	1	-0.16119
PIBF1	4	0.53766	0.62361	1	11735	1	0.086384	0.69241	0.72222	1	13582	1	0.086384
MMP11	4	0.5378	0.62368	1	11736	1	0.35259	0.16781	0.31071	1	5878	2	0.35259
CCDC58	4	0.53815	0.62386	1	11737	1	0.25793	0.48551	0.61583	1	11541	1	0.25793
C15orf26	4	0.53843	0.624	1	11738	1	0.24174	0.068893	0.15816	0.977013	3084	2	0.24174
IDH2	4	0.53854	0.62406	1	11739	1	-0.074649	0.80893	0.80969	1	15231	1	-0.074649
PNRC1	4	0.53854	0.62406	1	11740	1	-0.25614	0.56258	0.6507	1	12238	1	-0.25614
HCRTR2	4	0.53895	0.62428	1	11741	1	0.14265	0.72736	0.74538	1	14028	1	0.14265
GPRIN2	4	0.53904	0.62432	1	11742	1	0.10403	0.2442	0.38818	1	7290	2	0.10403
ATP6V1G2	4	0.53917	0.62438	1	11743	1	0.31239	0.073636	0.16703	0.977471	3259	2	0.31239
CDK5R1	4	0.53933	0.62446	1	11744	1	0.19677	0.2674	0.4116	1	7702	2	0.19677
RND1	4	0.53944	0.62451	1	11745	1	0.2257	0.78899	0.79231	1	14910	1	0.2257
C1orf189	4	0.53951	0.62456	1	11746	1	0.12402	0.64762	0.69537	1	13054	1	0.12402
PVRL4	4	0.53964	0.62462	1	11747	1	0.26091	0.17083	0.31381	1	5933	2	0.26091
AKAP14	4	0.53995	0.62477	1	11748	1	-0.13636	0.93939	0.93936	1	17792	0	-0.13636
HRH1	4	0.53995	0.62477	1	11749	1	0.32974	0.1218	0.25339	0.997442	4847	3	0.32974
SLC35F3	4	0.53995	0.62477	1	11750	1	0.13474	0.39391	0.54006	1	10125	2	0.13474
HIST1H2BF	4	0.5403	0.62496	1	11751	1	-0.015765	0.80666	0.80768	1	15195	1	-0.015765
ANKRD9	4	0.54051	0.62506	1	11752	1	-0.10827	0.74478	0.75779	1	14220	1	-0.10827
IFIT2	4	0.54051	0.62506	1	11753	1	-0.18999	0.64554	0.69418	1	13030	1	-0.18999
GPR75	4	0.54051	0.62506	1	11754	1	-0.12296	0.89447	0.89415	1	16929	0	-0.12296
NOXO1	4	0.5406	0.62509	1	11755	1	0.74291	0.029979	0.082024	0.936388	1661	3	0.74291
TATDN2	4	0.5406	0.62509	1	11756	1	-0.05969	0.55045	0.6448	1	12120	1	-0.05969
FAM214A	4	0.54071	0.62515	1	11757	1	0.64536	0.037077	0.096446	0.949068	1935	3	0.64536
CYFIP1	4	0.54071	0.62515	1	11758	1	0.1759	0.13155	0.27014	1	5126	1	0.1759
DCX	4	0.54083	0.6252	1	11759	1	0.034837	0.23733	0.38127	1	7166	2	0.034837
NEFM	4	0.54086	0.62522	1	11760	1	0.43757	0.11454	0.24084	0.991668	4630	2	0.43757
SLC25A19	4	0.54093	0.62525	1	11761	1	0.14618	0.42914	0.5761	1	10773	2	0.14618
OR6K6	4	0.54113	0.62535	1	11762	1	0.093772	0.39144	0.53751	1	10079	2	0.093772
C19orf70	4	0.54113	0.62535	1	11763	1	0.61406	0.052306	0.12646	0.971028	2478	2	0.61406
ADCY5	4	0.54113	0.62535	1	11764	1	-0.1894	0.57597	0.65725	1	12361	1	-0.1894
NPR3	4	0.54113	0.62535	1	11765	1	0.1645	0.14198	0.28452	1	5386	2	0.1645
AMTN	4	0.54136	0.62546	1	11766	1	0.15603	0.34373	0.48895	1	9167	2	0.15603
ITGA9	4	0.54165	0.62559	1	11767	1	0.12297	0.11199	0.23645	0.989947	4549	2	0.12297
FHDC1	4	0.54165	0.62559	1	11768	1	-0.078929	0.87861	0.87817	1	16615	0	-0.078929
PRR15L	4	0.54165	0.62559	1	11769	1	0.17405	0.092091	0.20101	0.984075	3888	2	0.17405
TFPI2	4	0.54188	0.62572	1	11770	1	0.29565	0.65293	0.69835	1	13116	1	0.29565
AATK	4	0.54188	0.62572	1	11771	1	0.23662	0.26668	0.41088	1	7693	2	0.23662
TWIST1	4	0.542	0.62578	1	11772	1	0.021505	0.65616	0.70023	1	13158	1	0.021505
HIST1H1A	4	0.54209	0.62582	1	11773	1	0.706	0.026392	0.074744	0.936388	1512	3	0.706
FCER1A	4	0.54217	0.62585	1	11774	1	-0.21117	0.35797	0.50342	1	9447	1	-0.21117
ZFP69B	4	0.5423	0.62592	1	11775	1	0.1484	0.51342	0.62775	1	11775	1	0.1484
RHBDD1	4	0.5423	0.62592	1	11776	1	-0.28958	0.7289	0.74648	1	14048	1	-0.28958
TTYH3	4	0.5423	0.62592	1	11777	1	0.23252	0.63599	0.68884	1	12938	1	0.23252
NUP62CL	4	0.54265	0.62611	1	11778	1	0.23984	0.18125	0.32445	1	6120	2	0.23984
MUC12	4	0.54288	0.62622	1	11779	1	-0.069548	0.8881	0.88776	1	16805	0	-0.069548
STRN	4	0.54288	0.62622	1	11780	1	0.85859	0.03839	0.099125	0.951146	1986	3	0.85859
AP5M1	4	0.54318	0.62639	1	11781	1	0.54278	0.059151	0.13963	0.97479	2735	2	0.54278
ZNHIT6	4	0.54318	0.62639	1	11782	1	-0.19918	0.50542	0.62431	1	11712	1	-0.19918
TMEM53	4	0.54318	0.62639	1	11783	1	-0.1262	0.43884	0.58587	1	10961	1	-0.1262
NMRK2	4	0.54348	0.62654	1	11784	1	0.13681	0.41302	0.55959	1	10489	2	0.13681
F7	4	0.54353	0.62657	1	11785	1	-0.032719	0.87829	0.87785	1	16605	0	-0.032719
CES1	4	0.54366	0.62662	1	11786	1	0.011412	0.55316	0.6461	1	12150	1	0.011412
C9orf69	4	0.5439	0.62676	1	11787	1	0.57687	0.094288	0.20495	0.984075	3961	2	0.57687
LIMD2	4	0.5439	0.62676	1	11788	1	-0.10672	0.81333	0.81373	1	15331	1	-0.10672
C8orf88	4	0.5439	0.62676	1	11789	1	0.11476	0.14113	0.28367	1	5367	2	0.11476
TLL1	4	0.54414	0.62689	1	11790	1	0.116	0.35323	0.49864	1	9351	2	0.116
NDUFS1	4	0.54419	0.62691	1	11791	1	0.65964	0.064339	0.14954	0.97479	2915	3	0.65964
GAGE12I	4	0.54419	0.62691	1	11792	1	0.30293	0.16709	0.31	1	5865	2	0.30293
DVL3	4	0.54425	0.62693	1	11793	1	0.1824	0.31232	0.45703	1	8577	2	0.1824
ZNF302	4	0.54429	0.62694	1	11794	1	0.3782	0.094937	0.20615	0.984075	3982	3	0.3782
HSD17B4	4	0.54437	0.62699	1	11795	1	0.10012	0.87536	0.87491	1	16544	0	0.10012
KRTAP9-4	4	0.54437	0.62699	1	11796	1	0.46651	0.10737	0.22827	0.989947	4388	3	0.46651
CISD3	4	0.54453	0.62706	1	11797	1	-0.36657	0.89873	0.89841	1	17032	0	-0.36657
CLUAP1	4	0.54453	0.62706	1	11798	1	-0.15415	0.52044	0.63096	1	11838	1	-0.15415
POLD4	4	0.54488	0.62724	1	11799	1	-0.16863	0.30116	0.44571	1	8369	1	-0.16863
CIRH1A	3	0.54497	0.57176	1	11800	1	-0.30238	0.84546	0.84558	1	15976	0	-0.30238
CCDC14	4	0.54518	0.6274	1	11801	1	0.4759	0.033073	0.088337	0.943884	1784	2	0.4759
AQP2	4	0.54518	0.6274	1	11802	1	0.057284	0.43837	0.5854	1	10951	1	0.057284
LYRM4	4	0.54518	0.6274	1	11803	1	-0.052104	0.15299	0.29571	1	5595	2	-0.052104
DNASE1	4	0.54554	0.6276	1	11804	1	0.29456	0.23675	0.38072	1	7158	2	0.29456
OR4F21	3	0.54563	0.57222	1	11805	1	0.47604	0.050999	0.11894	0.961588	2436	2	0.47604
MYL4	4	0.54574	0.62772	1	11806	1	0.39302	0.11797	0.24671	0.99348	4737	3	0.39302
JRKL	4	0.54585	0.62777	1	11807	1	0.32517	0.25952	0.40366	1	7557	2	0.32517
NDRG3	4	0.54585	0.62777	1	11808	1	0.2041	0.083047	0.18454	0.98354	3572	2	0.2041
SMOC2	4	0.54585	0.62777	1	11809	1	0.29815	0.12183	0.25344	0.997442	4848	2	0.29815
KCND2	4	0.54598	0.62783	1	11810	1	0.20061	0.31427	0.45898	1	8618	2	0.20061
SYMPK	4	0.54615	0.62791	1	11811	1	0.45729	0.29943	0.44391	1	8341	2	0.45729
TSPAN32	4	0.5463	0.62799	1	11812	1	0.3878	0.074258	0.1682	0.977897	3281	3	0.3878
KRT37	4	0.54634	0.62801	1	11813	1	0.2132	0.38252	0.52851	1	9916	2	0.2132
UBR4	4	0.54654	0.62809	1	11814	1	-0.085904	0.753	0.76397	1	14346	1	-0.085904
IDO2	4	0.5467	0.62817	1	11815	1	0.51822	0.14889	0.29156	1	5510	2	0.51822
EFCAB11	4	0.5467	0.62817	1	11816	1	0.04644	0.79506	0.79751	1	14998	1	0.04644
WNT3A	4	0.54691	0.62828	1	11817	1	0.046147	0.59947	0.66927	1	12568	1	0.046147
NFX1	4	0.54691	0.62828	1	11818	1	-0.047964	0.2847	0.42906	1	8054	1	-0.047964
TBC1D10A	4	0.54703	0.62834	1	11819	1	0.26157	0.010604	0.035453	0.875424	769	3	0.26157
PYURF	4	0.54707	0.62836	1	11820	1	0.24259	0.36079	0.50632	1	9515	2	0.24259
DYM	4	0.54723	0.62844	1	11821	1	0.17391	0.30303	0.44761	1	8411	2	0.17391
C15orf53	4	0.54723	0.62844	1	11822	1	0.39478	0.012756	0.042083	0.886344	905	2	0.39478
MAN1B1	4	0.54723	0.62844	1	11823	1	0.35349	0.057136	0.13576	0.971028	2670	3	0.35349
CAPN5	4	0.54748	0.62858	1	11824	1	0.12955	0.26536	0.40957	1	7671	2	0.12955
PLGLB2	4	0.54781	0.62875	1	11825	1	0.30584	0.19275	0.33613	1	6330	2	0.30584
ARMCX5	4	0.54788	0.62879	1	11826	1	0.3633	0.13144	0.26996	1	5124	3	0.3633
MYL1	4	0.54801	0.62887	1	11827	1	0.08819	0.13385	0.2741	1	5192	1	0.08819
SPATA45	4	0.54814	0.62893	1	11828	1	0.25627	0.02227	0.066175	0.935194	1347	2	0.25627
DEFB124	4	0.54814	0.62893	1	11829	1	0.46202	0.06311	0.14715	0.97479	2869	3	0.46202
SLC35G4	4	0.54826	0.62899	1	11830	1	0.18698	0.41679	0.56342	1	10576	1	0.18698
CSTF3	4	0.54826	0.62899	1	11831	1	0.077123	0.36992	0.51559	1	9670	1	0.077123
HIST1H2BO	4	0.54838	0.62905	1	11832	1	0.19944	0.11256	0.23744	0.989947	4572	2	0.19944
PKN3	4	0.54841	0.62906	1	11833	1	0.21706	0.10646	0.22665	0.98927	4366	3	0.21706
APH1A	4	0.54865	0.62919	1	11834	1	0.054875	0.74821	0.76035	1	14274	1	0.054875
CALHM2	4	0.54865	0.62919	1	11835	1	-0.040174	0.77552	0.7813	1	14696	1	-0.040174
TMEM138	4	0.54865	0.62919	1	11836	1	-0.19456	0.86918	0.86876	1	16433	0	-0.19456
GPCPD1	4	0.54893	0.62932	1	11837	1	0.11882	0.31218	0.45687	1	8575	2	0.11882
CRBN	4	0.54941	0.62956	1	11838	1	-0.071805	0.43505	0.58205	1	10894	1	-0.071805
PPAPDC1A	4	0.54962	0.62967	1	11839	1	0.063916	0.10955	0.23212	0.989947	4462	2	0.063916
MPZL2	4	0.54978	0.62976	1	11840	1	0.17097	0.23631	0.38025	1	7148	2	0.17097
TSSC4	4	0.54978	0.62976	1	11841	1	-0.17804	0.44274	0.58984	1	11036	1	-0.17804
ZNF587B	4	0.54998	0.62987	1	11842	1	0.20649	0.19744	0.34086	1	6427	2	0.20649
SPANXC	4	0.55008	0.62992	1	11843	1	-0.095176	0.93011	0.92989	1	17640	0	-0.095176
NPHP3	4	0.55008	0.62992	1	11844	1	0.32516	0.45398	0.60126	1	11255	2	0.32516
CNGA4	4	0.55021	0.62999	1	11845	1	0.64132	0.088927	0.19522	0.984075	3770	3	0.64132
SARDH	4	0.55035	0.63007	1	11846	1	0.30014	0.36635	0.51198	1	9613	2	0.30014
CAMSAP3	4	0.55058	0.6302	1	11847	1	0.049895	0.44671	0.5939	1	11114	2	0.049895
HSPA8	4	0.55058	0.6302	1	11848	1	-0.3551	0.91872	0.91854	1	17428	0	-0.3551
NENF	4	0.55058	0.6302	1	11849	1	0.24408	0.13256	0.27191	1	5156	3	0.24408
SOHLH1	4	0.55058	0.6302	1	11850	1	-0.13448	0.9062	0.9059	1	17185	0	-0.13448
SEC61G	4	0.55058	0.6302	1	11851	1	0.2865	0.22603	0.36986	1	6971	2	0.2865
CXorf51B	4	0.5509	0.63037	1	11852	1	0.5066	0.056497	0.13454	0.971028	2640	3	0.5066
C14orf2	4	0.5509	0.63037	1	11853	1	0.70846	0.07528	0.17009	0.978924	3314	3	0.70846
OR5B21	4	0.55115	0.6305	1	11854	1	-0.0095366	0.80981	0.81049	1	15251	1	-0.0095366
SCFD2	4	0.5515	0.63067	1	11855	1	0.1588	0.28235	0.42671	1	8004	2	0.1588
DDX19B	4	0.55156	0.6307	1	11856	1	-0.20712	0.12844	0.26487	1	5028	1	-0.20712
ECM1	4	0.55166	0.63075	1	11857	1	-0.1295	0.15779	0.30058	1	5692	1	-0.1295
ARID5B	4	0.55184	0.63084	1	11858	1	0.35376	0.08329	0.18498	0.98354	3579	2	0.35376
RFX5	4	0.55213	0.63097	1	11859	1	0.63609	0.031038	0.084206	0.937685	1713	2	0.63609
SPARC	4	0.55213	0.63097	1	11860	1	0.27602	0.39672	0.54295	1	10180	2	0.27602
HIST1H1E	4	0.55213	0.63097	1	11861	1	0.40057	0.25798	0.40211	1	7531	2	0.40057
PCK2	4	0.55228	0.63106	1	11862	1	0.16007	0.7341	0.75014	1	14102	1	0.16007
TRIM52	4	0.55241	0.63113	1	11863	1	-0.21616	0.49529	0.61995	1	11620	1	-0.21616
LGI2	4	0.55241	0.63113	1	11864	1	0.006117	0.39564	0.54187	1	10155	1	0.006117
STRBP	4	0.55241	0.63113	1	11865	1	0.34443	0.26407	0.40826	1	7649	2	0.34443
EDN1	4	0.55251	0.63118	1	11866	1	0.25761	0.12645	0.26135	1	4973	2	0.25761
ZNF502	2	0.55264	0.55283	1	11867	1	-0.021629	0.61113	0.61081	1	12673	0	-0.021629
FOLR3	4	0.55273	0.63131	1	11868	1	0.26757	0.35407	0.49949	1	9371	2	0.26757
C7orf76	4	0.55289	0.63139	1	11869	1	-0.1013	0.91707	0.91687	1	17393	0	-0.1013
ACOT13	4	0.55289	0.63139	1	11870	1	0.61822	0.16388	0.30669	1	5795	2	0.61822
PRRC1	4	0.55312	0.63151	1	11871	1	0.54814	0.11729	0.24555	0.993157	4715	3	0.54814
LRRC71	4	0.55312	0.63151	1	11872	1	0.1378	0.10026	0.21564	0.984075	4158	2	0.1378
RIPPLY1	4	0.55336	0.63163	1	11873	1	-0.17631	0.931	0.93076	1	17658	0	-0.17631
TCP10L	4	0.55351	0.63172	1	11874	1	0.16751	0.3891	0.53513	1	10037	2	0.16751
IL17RA	4	0.55351	0.63172	1	11875	1	0.025473	0.36389	0.50943	1	9568	2	0.025473
SLC5A2	4	0.55371	0.63184	1	11876	1	0.32196	0.12669	0.26177	1	4979	2	0.32196
CLRN1	4	0.55371	0.63184	1	11877	1	0.15342	0.6001	0.6696	1	12573	1	0.15342
ZGLP1	4	0.55388	0.63193	1	11878	1	0.13771	0.22756	0.37143	1	7000	2	0.13771
ZNF771	4	0.55388	0.63193	1	11879	1	0.56079	0.081461	0.18159	0.982852	3523	3	0.56079
METTL17	4	0.55399	0.63199	1	11880	1	0.90004	0.078745	0.17662	0.978924	3427	3	0.90004
FOXR2	4	0.55399	0.63199	1	11881	1	-0.066961	0.93049	0.93027	1	17649	0	-0.066961
GUCY1A3	4	0.55426	0.63212	1	11882	1	0.34046	0.086489	0.19076	0.984075	3692	2	0.34046
CD274	4	0.55435	0.63217	1	11883	1	0.53432	0.063405	0.14771	0.97479	2873	3	0.53432
S1PR5	4	0.55456	0.63227	1	11884	1	0.49808	0.034114	0.090491	0.94444	1826	2	0.49808
TCEAL1	4	0.55466	0.63233	1	11885	1	0.58433	0.055274	0.1322	0.971028	2597	3	0.58433
MFAP2	4	0.5548	0.6324	1	11886	1	0.34746	0.22408	0.36788	1	6928	2	0.34746
PTRHD1	4	0.5548	0.6324	1	11887	1	0.36421	0.12245	0.25452	0.998281	4868	2	0.36421
ERI3	4	0.555	0.63248	1	11888	1	0.045635	0.41305	0.55961	1	10490	1	0.045635
DHX30	4	0.55514	0.63255	1	11889	1	0.45137	0.061842	0.14474	0.97479	2825	2	0.45137
MSI2	4	0.55518	0.63257	1	11890	1	0.07409	0.29345	0.43788	1	8221	2	0.07409
METTL21C	4	0.55529	0.63263	1	11891	1	0.023354	0.078719	0.17655	0.978924	3426	1	0.023354
EPS8L3	4	0.55543	0.63271	1	11892	1	-0.15004	0.58167	0.66011	1	12417	1	-0.15004
NXF2B	4	0.55556	0.63278	1	11893	1	0.16504	0.4549	0.60223	1	11268	2	0.16504
CXCL1	4	0.55581	0.63291	1	11894	1	-0.16699	0.90269	0.90234	1	17106	0	-0.16699
ETV5	4	0.55581	0.63291	1	11895	1	0.23353	0.14206	0.28459	1	5387	2	0.23353
GLI2	4	0.55581	0.63291	1	11896	1	-0.19671	0.62268	0.68165	1	12799	1	-0.19671
PSMB8	4	0.55581	0.63291	1	11897	1	0.38076	0.06895	0.15825	0.977013	3086	3	0.38076
NT5C2	4	0.5562	0.6331	1	11898	1	0.085072	0.78161	0.78622	1	14791	1	0.085072
GFRAL	4	0.55641	0.63321	1	11899	1	-0.061259	0.67998	0.71449	1	13435	1	-0.061259
SVIP	4	0.55648	0.63324	1	11900	1	0.47453	0.030298	0.082659	0.936388	1683	2	0.47453
ZFHX2	4	0.55658	0.6333	1	11901	1	0.87847	0.0075503	0.025851	0.844605	583	3	0.87847
MBOAT1	4	0.55662	0.63332	1	11902	1	-0.24098	0.51714	0.62947	1	11808	1	-0.24098
SULT1C2	4	0.55662	0.63332	1	11903	1	-0.060785	0.3723	0.51802	1	9719	1	-0.060785
HMGXB4	4	0.55672	0.63338	1	11904	1	0.25658	0.28547	0.42986	1	8065	2	0.25658
RTP3	4	0.5568	0.63341	1	11905	1	0.13349	0.33855	0.48365	1	9086	2	0.13349
GALNT2	4	0.55698	0.63351	1	11906	1	0.38055	0.11	0.23288	0.989947	4480	3	0.38055
ZNF443	4	0.55698	0.63351	1	11907	1	-0.23094	0.65528	0.6997	1	13142	1	-0.23094
VSTM1	4	0.55698	0.63351	1	11908	1	0.024671	0.72223	0.74182	1	13954	1	0.024671
GPHA2	3	0.55717	0.58067	1	11909	1	-0.11263	0.11523	0.20442	0.984075	4652	1	-0.11263
VSTM2L	4	0.55717	0.63361	1	11910	1	0.2208	0.249	0.39305	1	7385	2	0.2208
EPOR	4	0.55734	0.6337	1	11911	1	0.43679	0.088103	0.1937	0.984075	3739	3	0.43679
ZNF136	4	0.55734	0.6337	1	11912	1	-0.10039	0.49997	0.62198	1	11663	1	-0.10039
OXLD1	4	0.55764	0.63387	1	11913	1	0.059818	0.25216	0.39622	1	7437	2	0.059818
NAPB	4	0.55764	0.63387	1	11914	1	0.096937	0.85271	0.85214	1	16110	0	0.096937
CT45A10	4	0.55764	0.63387	1	11915	1	-0.14238	0.88383	0.88341	1	16715	0	-0.14238
GDF6	4	0.5579	0.63401	1	11916	1	0.15395	0.39821	0.54448	1	10207	2	0.15395
MRPS22	4	0.55804	0.63407	1	11917	1	-0.20222	0.82326	0.82298	1	15521	1	-0.20222
NBR1	4	0.55823	0.63416	1	11918	1	0.26963	0.33402	0.47899	1	8997	2	0.26963
LRRTM1	4	0.55823	0.63416	1	11919	1	0.070467	0.90042	0.90005	1	17063	0	0.070467
COL6A1	4	0.55835	0.63423	1	11920	1	-0.16842	0.021429	0.06438	0.929187	1322	1	-0.16842
NAT1	4	0.55844	0.63427	1	11921	1	-0.20121	0.92663	0.92642	1	17581	0	-0.20121
SHISA3	4	0.55867	0.63439	1	11922	1	0.064653	0.1499	0.29257	1	5528	2	0.064653
SLC25A37	4	0.55867	0.63439	1	11923	1	0.003566	0.13492	0.27593	1	5226	1	0.003566
TPSG1	4	0.55867	0.63439	1	11924	1	0.73678	0.054987	0.13165	0.971028	2586	3	0.73678
HNRNPCL4	4	0.55867	0.63439	1	11925	1	0.40379	0.0083406	0.028366	0.856588	628	2	0.40379
ZNF572	4	0.55867	0.63439	1	11926	1	0.18358	0.033706	0.089638	0.94444	1809	2	0.18358
RNF213	4	0.55867	0.63439	1	11927	1	0.48603	0.017447	0.055978	0.911845	1169	2	0.48603
PPP2R2A	4	0.55867	0.63439	1	11928	1	0.39281	0.032772	0.087716	0.943884	1772	2	0.39281
PPDPF	4	0.55867	0.63439	1	11929	1	0.1305	0.17894	0.3221	1	6072	1	0.1305
MPP1	4	0.55892	0.63453	1	11930	1	-0.3325	0.65594	0.70008	1	13150	1	-0.3325
ABR	4	0.55892	0.63453	1	11931	1	0.27481	0.19678	0.34022	1	6409	2	0.27481
SHH	4	0.55902	0.63458	1	11932	1	0.66081	0.016968	0.054943	0.910438	1151	3	0.66081
C10orf113	4	0.55912	0.63463	1	11933	1	0.96656	0.01138	0.037879	0.875424	825	3	0.96656
TMEM8B	4	0.55912	0.63463	1	11934	1	0.28336	0.31655	0.46125	1	8666	1	0.28336
KCNG4	4	0.55922	0.63468	1	11935	1	0.058564	0.22538	0.36921	1	6955	1	0.058564
ABTB2	4	0.55929	0.63472	1	11936	1	0.057446	0.62143	0.68097	1	12777	1	0.057446
CLK4	4	0.55937	0.63476	1	11937	1	0.0027943	0.42591	0.57272	1	10722	2	0.0027943
LYN	4	0.5595	0.63482	1	11938	1	1.2538	0.0021002	0.0075644	0.735341	191	3	1.2538
MATK	4	0.55958	0.63487	1	11939	1	0.096321	0.18629	0.32957	1	6226	2	0.096321
SOS1	4	0.55976	0.63496	1	11940	1	-0.031219	0.7529	0.76389	1	14345	1	-0.031219
CXorf38	4	0.55976	0.63496	1	11941	1	0.00081222	0.36704	0.51268	1	9621	1	0.00081222
AZU1	4	0.55989	0.63504	1	11942	1	-0.040452	0.58255	0.66055	1	12426	1	-0.040452
KRT83	4	0.55999	0.6351	1	11943	1	0.016689	0.47869	0.61287	1	11496	1	0.016689
SEMA5A	4	0.55999	0.6351	1	11944	1	0.27327	0.32469	0.46951	1	8821	2	0.27327
FSTL4	4	0.56015	0.6352	1	11945	1	-0.049789	0.03464	0.091531	0.944927	1849	1	-0.049789
MAGEA11	4	0.56025	0.63525	1	11946	1	-0.10225	0.62614	0.68354	1	12832	1	-0.10225
SOX7	4	0.56041	0.63534	1	11947	1	0.69752	0.014248	0.046672	0.898403	992	3	0.69752
TCEAL3	4	0.56056	0.63541	1	11948	1	0.10851	0.023797	0.069391	0.935194	1403	1	0.10851
ROPN1B	4	0.56074	0.6355	1	11949	1	0.095881	0.29143	0.43588	1	8183	1	0.095881
NCMAP	4	0.56091	0.6356	1	11950	1	0.076993	0.05873	0.13881	0.974079	2721	1	0.076993
CLIP1	4	0.56102	0.63567	1	11951	1	0.17816	0.31184	0.45654	1	8567	2	0.17816
SULT6B1	4	0.56116	0.63575	1	11952	1	0.3542	0.19628	0.33971	1	6400	2	0.3542
FAM209B	4	0.56116	0.63575	1	11953	1	-0.23575	0.27549	0.41979	1	7868	1	-0.23575
APOC2	4	0.56133	0.63584	1	11954	1	0.10088	0.18185	0.32504	1	6131	1	0.10088
TBX19	4	0.56137	0.63587	1	11955	1	0.14733	0.20478	0.34825	1	6564	2	0.14733
PIGV	4	0.56198	0.63619	1	11956	1	0.13863	0.42774	0.57463	1	10747	2	0.13863
CBWD1	3	0.56202	0.5843	1	11957	1	-0.25892	0.20135	0.31496	1	6501	1	-0.25892
TAF2	3	0.56202	0.5843	1	11958	1	0.079348	0.70273	0.70446	1	13707	1	0.079348
RBMXL2	4	0.56215	0.63629	1	11959	1	0.3009	0.39783	0.5441	1	10197	2	0.3009
CYP2D6	4	0.56215	0.63629	1	11960	1	0.56665	0.042227	0.10669	0.957433	2118	2	0.56665
PKLR	4	0.56215	0.63629	1	11961	1	-0.02713	0.81356	0.81394	1	15334	1	-0.02713
GAS2L1	4	0.56215	0.63629	1	11962	1	-0.15661	0.87355	0.87314	1	16509	0	-0.15661
ZNF543	4	0.56215	0.63629	1	11963	1	-0.26746	0.89032	0.89	1	16849	0	-0.26746
CHCHD5	4	0.56215	0.63629	1	11964	1	0.19681	0.24968	0.39372	1	7394	2	0.19681
CLIC5	4	0.56242	0.63643	1	11965	1	-0.24484	0.93547	0.93536	1	17723	0	-0.24484
LOC100130370	4	0.56242	0.63643	1	11966	1	0.3878	0.20192	0.34536	1	6514	2	0.3878
ITGA8	4	0.56242	0.63643	1	11967	1	0.2895	0.21829	0.36207	1	6821	2	0.2895
TMEM72	4	0.56242	0.63643	1	11968	1	0.39158	0.079432	0.17788	0.978924	3460	3	0.39158
JADE1	4	0.56265	0.63654	1	11969	1	0.051657	0.86176	0.86133	1	16279	0	0.051657
ATG4A	4	0.56265	0.63654	1	11970	1	0.17125	0.39136	0.53744	1	10077	2	0.17125
FAM161B	4	0.56282	0.63663	1	11971	1	-0.17485	0.10145	0.21781	0.984075	4198	1	-0.17485
BCAR3	4	0.56299	0.63672	1	11972	1	0.21145	0.14141	0.28394	1	5374	2	0.21145
SFRP5	4	0.56322	0.63685	1	11973	1	0.065858	0.45612	0.60348	1	11296	2	0.065858
MYOZ2	4	0.56322	0.63685	1	11974	1	0.20672	0.13782	0.28031	1	5299	2	0.20672
HGS	4	0.56322	0.63685	1	11975	1	-0.1717	0.095772	0.20766	0.984075	4008	1	-0.1717
OST4	4	0.56322	0.63685	1	11976	1	0.54372	0.028944	0.079927	0.936388	1624	2	0.54372
MAEL	4	0.56347	0.63698	1	11977	1	0.032116	0.068642	0.15766	0.977013	3074	1	0.032116
BCL7C	4	0.56357	0.63703	1	11978	1	0.4752	0.06512	0.15104	0.97479	2956	3	0.4752
CXorf66	4	0.56371	0.6371	1	11979	1	-0.20764	0.55777	0.64832	1	12195	1	-0.20764
WRAP53	4	0.56371	0.6371	1	11980	1	0.054386	0.45002	0.59727	1	11174	2	0.054386
MED31	4	0.56371	0.6371	1	11981	1	-0.13428	0.80806	0.80892	1	15219	1	-0.13428
EXD1	4	0.56371	0.6371	1	11982	1	0.019406	0.8704	0.86998	1	16454	0	0.019406
FITM1	3	0.56377	0.58558	1	11983	1	0.69626	0.0837	0.16297	0.977074	3595	2	0.69626
LIPT1	4	0.56397	0.63724	1	11984	1	0.062365	0.86955	0.86913	1	16439	0	0.062365
TCP10L2	4	0.56397	0.63724	1	11985	1	0.18604	0.39821	0.54448	1	10204	2	0.18604
MAP6D1	4	0.56397	0.63724	1	11986	1	0.44125	0.076334	0.17211	0.978924	3338	3	0.44125
ADGRV1	4	0.56397	0.63724	1	11987	1	-0.16123	0.71403	0.73616	1	13853	1	-0.16123
TENM3	4	0.56397	0.63724	1	11988	1	0.49075	0.031426	0.085011	0.940288	1724	3	0.49075
MAP3K4	4	0.56397	0.63724	1	11989	1	0.25836	0.10245	0.21953	0.984075	4242	2	0.25836
CH25H	4	0.56416	0.63734	1	11990	1	0.43677	0.10444	0.22305	0.985793	4309	2	0.43677
NAIF1	4	0.56424	0.63738	1	11991	1	0.0037933	0.42793	0.57482	1	10749	1	0.0037933
GPR182	4	0.56424	0.63738	1	11992	1	-0.20573	0.70526	0.73039	1	13745	1	-0.20573
OR2J3	4	0.56445	0.63749	1	11993	1	0.2228	0.13204	0.27103	1	5141	3	0.2228
CTNNAL1	4	0.56445	0.63749	1	11994	1	0.23425	0.23918	0.38315	1	7199	2	0.23425
ATP8B3	4	0.56445	0.63749	1	11995	1	-0.21563	0.87453	0.87409	1	16529	0	-0.21563
HIPK2	4	0.56445	0.63749	1	11996	1	-0.10829	0.33213	0.47713	1	8959	1	-0.10829
KRT33B	4	0.56445	0.63749	1	11997	1	0.38832	0.11727	0.2455	0.993157	4714	3	0.38832
LIPJ	4	0.5646	0.63758	1	11998	1	0.08278	0.74594	0.75867	1	14242	1	0.08278
FOXG1	4	0.56468	0.63762	1	11999	1	0.08892	0.4729	0.61041	1	11436	1	0.08892
TTLL1	4	0.56489	0.63772	1	12000	1	0.23448	0.18374	0.32698	1	6171	2	0.23448
NSMF	4	0.56489	0.63772	1	12001	1	0.17189	0.27257	0.41682	1	7811	2	0.17189
KRTAP22-1	4	0.56489	0.63772	1	12002	1	0.10398	0.38677	0.53276	1	9992	2	0.10398
RTN4R	4	0.5652	0.63788	1	12003	1	0.55454	0.089201	0.19573	0.984075	3781	3	0.55454
ZNF599	4	0.56536	0.63797	1	12004	1	-0.11284	0.817	0.8171	1	15396	1	-0.11284
NME3	4	0.56547	0.63803	1	12005	1	0.24644	0.15087	0.29356	1	5549	2	0.24644
RANBP2	4	0.56547	0.63803	1	12006	1	-0.28225	0.82172	0.82151	1	15489	1	-0.28225
LRRIQ1	4	0.56558	0.6381	1	12007	1	0.67358	0.061236	0.14357	0.97479	2811	3	0.67358
ARSH	4	0.56574	0.63818	1	12008	1	-0.0037323	0.46363	0.60654	1	11360	1	-0.0037323
SHANK3	4	0.56586	0.63824	1	12009	1	0.13565	0.48326	0.61484	1	11524	1	0.13565
ADIPOQ	4	0.56586	0.63824	1	12010	1	0.51135	0.15917	0.30195	1	5720	2	0.51135
MYZAP	4	0.56595	0.63828	1	12011	1	0.28883	0.19343	0.33677	1	6347	2	0.28883
LEAP2	4	0.56607	0.63835	1	12012	1	0.69917	0.02438	0.070618	0.935194	1436	2	0.69917
SERPINA3	4	0.56615	0.63838	1	12013	1	0.26944	0.37821	0.52408	1	9827	2	0.26944
MAGEB17	4	0.56618	0.63839	1	12014	1	0.35009	0.24624	0.39022	1	7325	2	0.35009
ZNF300	4	0.56626	0.63844	1	12015	1	-0.03901	0.8758	0.87536	1	16550	0	-0.03901
ATP4A	4	0.56626	0.63844	1	12016	1	0.12579	0.23559	0.37953	1	7137	2	0.12579
SLC15A4	4	0.56684	0.63874	1	12017	1	0.024729	0.43823	0.58527	1	10946	1	0.024729
CCDC141	4	0.56684	0.63874	1	12018	1	0.068918	0.48153	0.61408	1	11511	1	0.068918
PIP5K1A	4	0.56684	0.63874	1	12019	1	0.27117	0.15006	0.29273	1	5534	2	0.27117
HKR1	4	0.56684	0.63874	1	12020	1	-0.10512	0.33843	0.48352	1	9082	1	-0.10512
GRB2	4	0.56723	0.63893	1	12021	1	0.047103	0.09774	0.21118	0.984075	4076	1	0.047103
FCRLA	4	0.56748	0.63906	1	12022	1	0.004929	0.44827	0.59547	1	11144	1	0.004929
CHPF2	4	0.56752	0.63908	1	12023	1	0.25205	0.13262	0.27201	1	5159	2	0.25205
THRSP	4	0.56759	0.6391	1	12024	1	0.25985	0.41658	0.56319	1	10570	2	0.25985
CD83	4	0.56762	0.63912	1	12025	1	0.3248	0.053553	0.12889	0.971028	2529	2	0.3248
OR1J4	4	0.56772	0.63917	1	12026	1	0.5628	0.028063	0.078114	0.936388	1589	2	0.5628
PGAP3	4	0.56772	0.63917	1	12027	1	-0.017118	0.79406	0.79662	1	14982	1	-0.017118
NAALADL1	4	0.56772	0.63917	1	12028	1	0.43601	0.12038	0.25093	0.996497	4806	3	0.43601
PDZK1	4	0.56792	0.63927	1	12029	1	0.009664	0.67903	0.71391	1	13425	1	0.009664
PTGES3L	3	0.56801	0.5888	1	12030	1	-0.27237	0.45818	0.52347	1	11312	1	-0.27237
NTS	4	0.56813	0.63939	1	12031	1	0.36128	0.34976	0.49508	1	9280	2	0.36128
HOOK3	4	0.56813	0.63939	1	12032	1	0.47162	0.10009	0.21537	0.984075	4154	3	0.47162
IL12B	4	0.56832	0.6395	1	12033	1	-0.10094	0.9224	0.92224	1	17509	0	-0.10094
CEP76	4	0.56839	0.63953	1	12034	1	0.6099	0.061869	0.14481	0.97479	2827	3	0.6099
STAU2	4	0.5685	0.63959	1	12035	1	0.11986	0.41724	0.56391	1	10587	1	0.11986
SPTLC1	4	0.5685	0.63959	1	12036	1	0.073652	0.20097	0.34442	1	6494	1	0.073652
PIH1D1	4	0.5685	0.63959	1	12037	1	0.086426	0.30129	0.44584	1	8371	2	0.086426
GNB1L	4	0.56885	0.63979	1	12038	1	0.033223	0.80121	0.80286	1	15105	1	0.033223
CTDSPL2	4	0.56885	0.63979	1	12039	1	0.24303	0.27348	0.41774	1	7832	2	0.24303
SMTNL2	4	0.569	0.63986	1	12040	1	0.48523	0.083319	0.18503	0.98354	3580	3	0.48523
CNTFR	4	0.56927	0.64	1	12041	1	-0.076394	0.90387	0.90354	1	17131	0	-0.076394
KRTAP21-3	4	0.5693	0.64001	1	12042	1	-0.02819	0.81369	0.81407	1	15336	1	-0.02819
SH2B3	4	0.56937	0.64005	1	12043	1	-0.030024	0.72603	0.74447	1	14010	1	-0.030024
WHAMM	4	0.56937	0.64005	1	12044	1	-0.06081	0.8927	0.89237	1	16899	0	-0.06081
GBA	4	0.56949	0.64011	1	12045	1	0.085302	0.55705	0.64797	1	12184	1	0.085302
PELO	4	0.56963	0.64018	1	12046	1	0.10579	0.33843	0.48352	1	9083	1	0.10579
ZMIZ2	4	0.56963	0.64018	1	12047	1	0.42084	0.18541	0.32869	1	6202	2	0.42084
HHIP	4	0.56963	0.64018	1	12048	1	-0.061673	0.10789	0.22917	0.989947	4403	2	-0.061673
SCGB2A1	4	0.56985	0.6403	1	12049	1	-0.0282	0.78335	0.78767	1	14813	1	-0.0282
MFSD2B	4	0.56985	0.6403	1	12050	1	0.66477	0.028581	0.07916	0.936388	1611	3	0.66477
S100A6	4	0.5701	0.64043	1	12051	1	0.16622	0.17578	0.3189	1	6020	2	0.16622
CRACR2B	4	0.57015	0.64045	1	12052	1	0.30359	0.39644	0.54266	1	10175	2	0.30359
PLLP	4	0.57028	0.64052	1	12053	1	0.58403	0.059128	0.13958	0.97479	2734	2	0.58403
KLHL21	4	0.57036	0.64056	1	12054	1	0.43805	0.027608	0.077231	0.936388	1563	2	0.43805
PIGH	4	0.57044	0.64061	1	12055	1	0.32588	0.05655	0.13463	0.971028	2643	2	0.32588
BSND	4	0.57044	0.64061	1	12056	1	0.46154	0.094837	0.20594	0.984075	3979	3	0.46154
NUTM2A	4	0.57058	0.64068	1	12057	1	1.01	0.030668	0.083417	0.936388	1698	3	1.01
APOBEC3D	4	0.57058	0.64068	1	12058	1	-0.20734	0.62179	0.68114	1	12783	1	-0.20734
TMEM45B	4	0.57076	0.64077	1	12059	1	0.31798	0.1106	0.23396	0.989947	4500	3	0.31798
SNX22	4	0.57076	0.64077	1	12060	1	0.38158	0.18587	0.32914	1	6216	2	0.38158
SEMA7A	4	0.57086	0.64082	1	12061	1	0.26387	0.15971	0.3025	1	5732	2	0.26387
TKTL1	4	0.5709	0.64084	1	12062	1	0.47728	0.045371	0.11287	0.957433	2244	3	0.47728
COX7B2	4	0.57098	0.64089	1	12063	1	0.11582	0.41129	0.55781	1	10451	2	0.11582
USH2A	4	0.5711	0.64096	1	12064	1	0.0059866	0.75843	0.76796	1	14432	1	0.0059866
RBMY1E	4	0.57114	0.64098	1	12065	1	0.042226	0.43156	0.57855	1	10825	2	0.042226
ATL1	4	0.5714	0.64113	1	12066	1	0.90352	0.018492	0.058218	0.915452	1212	3	0.90352
CKAP5	4	0.57161	0.64124	1	12067	1	0.32449	0.28128	0.42565	1	7985	2	0.32449
ARHGAP29	4	0.57161	0.64124	1	12068	1	0.32012	0.24059	0.38451	1	7226	2	0.32012
EIF3F	4	0.57161	0.64124	1	12069	1	0.24583	0.17998	0.32314	1	6098	2	0.24583
C6orf47	4	0.57161	0.64124	1	12070	1	0.2399	0.33558	0.48057	1	9027	2	0.2399
ARMS2	4	0.57175	0.64131	1	12071	1	-0.014275	0.37769	0.52355	1	9820	2	-0.014275
DNAH6	4	0.57182	0.64134	1	12072	1	0.33379	0.11589	0.24313	0.993157	4668	3	0.33379
CC2D1A	4	0.57182	0.64134	1	12073	1	0.31092	0.30401	0.44856	1	8427	2	0.31092
EML1	4	0.57216	0.64152	1	12074	1	0.22668	0.035623	0.093507	0.948118	1882	2	0.22668
ARCN1	4	0.57216	0.64152	1	12075	1	0.77871	0.093755	0.20399	0.984075	3944	2	0.77871
EDN2	4	0.57231	0.6416	1	12076	1	0.50078	0.091657	0.20023	0.984075	3874	2	0.50078
KRTAP19-2	4	0.57235	0.64161	1	12077	1	0.36287	0.090093	0.19735	0.984075	3816	3	0.36287
KCNC4	4	0.57253	0.64171	1	12078	1	-0.25007	0.84236	0.84165	1	15909	0	-0.25007
ALDH5A1	4	0.57276	0.64184	1	12079	1	0.017897	0.81065	0.81124	1	15270	1	0.017897
VAV3	4	0.57276	0.64184	1	12080	1	0.47245	0.033192	0.088572	0.943884	1790	2	0.47245
SIX4	4	0.57312	0.64205	1	12081	1	-0.11642	0.80691	0.80792	1	15198	1	-0.11642
SFPQ	4	0.57312	0.64205	1	12082	1	-0.024563	0.41376	0.56034	1	10509	1	-0.024563
PGBD4	4	0.57312	0.64205	1	12083	1	0.25728	0.37575	0.52156	1	9777	2	0.25728
RPLP2	3	0.57325	0.59273	1	12084	1	-0.49854	0.94689	0.94713	1	17950	0	-0.49854
GLUD2	4	0.57334	0.64217	1	12085	1	0.15124	0.20321	0.34668	1	6534	2	0.15124
SMIM15	4	0.57334	0.64217	1	12086	1	-0.0174	0.63854	0.69027	1	12957	1	-0.0174
ARHGAP30	4	0.57334	0.64217	1	12087	1	0.352	0.10075	0.21655	0.984075	4176	3	0.352
TPSAB1	4	0.57343	0.64221	1	12088	1	0.35424	0.12693	0.26221	1	4986	3	0.35424
UGGT2	4	0.57386	0.64244	1	12089	1	0.13295	0.47992	0.61339	1	11503	1	0.13295
DYTN	4	0.57386	0.64244	1	12090	1	-0.038372	0.093584	0.20369	0.984075	3937	1	-0.038372
FAM47E-STBD1	4	0.57425	0.64265	1	12091	1	0.15252	0.16805	0.31097	1	5882	1	0.15252
MAPKAPK2	4	0.57429	0.64267	1	12092	1	0.54767	0.059812	0.14087	0.97479	2756	3	0.54767
TMEM41A	4	0.57452	0.64279	1	12093	1	0.30686	0.16181	0.30462	1	5759	2	0.30686
SLC15A1	4	0.57452	0.64279	1	12094	1	0.1167	0.42794	0.57484	1	10751	2	0.1167
TCTEX1D4	4	0.57452	0.64279	1	12095	1	0.39258	0.017677	0.056442	0.911845	1179	2	0.39258
ZNF37A	4	0.57452	0.64279	1	12096	1	0.37149	0.056972	0.13543	0.971028	2661	2	0.37149
TBC1D3C	4	0.57452	0.64279	1	12097	1	-0.02516	0.7855	0.78939	1	14850	1	-0.02516
UTP14A	4	0.57474	0.64291	1	12098	1	-0.25286	0.72586	0.74435	1	14008	1	-0.25286
UCK2	4	0.57492	0.643	1	12099	1	-0.15705	0.56794	0.65325	1	12283	1	-0.15705
ST3GAL2	4	0.57521	0.64317	1	12100	1	-0.13989	0.74621	0.75885	1	14245	1	-0.13989
ZNF451	4	0.5753	0.64322	1	12101	1	0.47198	0.019159	0.059644	0.919209	1234	3	0.47198
RELB	4	0.57549	0.64332	1	12102	1	-0.21814	0.41636	0.56297	1	10565	1	-0.21814
GAPVD1	4	0.57559	0.64338	1	12103	1	0.27102	0.1269	0.26215	1	4985	3	0.27102
CNOT4	4	0.57568	0.64344	1	12104	1	0.061332	0.34248	0.4877	1	9148	1	0.061332
MBLAC1	4	0.57568	0.64344	1	12105	1	0.29372	0.39391	0.54006	1	10124	2	0.29372
SPRR1A	4	0.57568	0.64344	1	12106	1	-0.083025	0.91285	0.91264	1	17301	0	-0.083025
PROL1	4	0.57585	0.64352	1	12107	1	0.29418	0.10312	0.22073	0.984075	4270	3	0.29418
OR52B4	4	0.57594	0.64357	1	12108	1	0.12321	0.24448	0.38845	1	7294	2	0.12321
ZNF675	4	0.57611	0.64365	1	12109	1	0.14136	0.085229	0.18848	0.984075	3651	2	0.14136
ALX1	4	0.57611	0.64365	1	12110	1	-0.18178	0.70015	0.72707	1	13669	1	-0.18178
APOBEC3C	4	0.57627	0.64373	1	12111	1	1.2936	0.0014643	0.0052929	0.718275	140	3	1.2936
MXD3	4	0.57627	0.64373	1	12112	1	-0.069783	0.86942	0.86901	1	16437	0	-0.069783
SRPK1	4	0.57635	0.64378	1	12113	1	0.54226	0.076668	0.17272	0.978924	3355	3	0.54226
CLDN25	4	0.57651	0.64387	1	12114	1	0.2067	0.39575	0.54198	1	10161	2	0.2067
AHI1	4	0.57669	0.64396	1	12115	1	0.25389	0.006125	0.021227	0.842614	476	2	0.25389
C2orf49	4	0.57669	0.64396	1	12116	1	0.40999	0.19728	0.34069	1	6420	2	0.40999
CFAP74	4	0.57669	0.64396	1	12117	1	0.32564	0.1117	0.23591	0.989947	4537	2	0.32564
MAST1	4	0.57696	0.64409	1	12118	1	0.24436	0.65119	0.69737	1	13097	1	0.24436
TCTN2	4	0.57696	0.64409	1	12119	1	-0.10565	0.33408	0.47905	1	8999	1	-0.10565
DUSP23	4	0.57722	0.64423	1	12120	1	0.23385	0.19844	0.34183	1	6446	2	0.23385
HBG2	4	0.57729	0.64427	1	12121	1	0.15407	0.7565	0.76654	1	14400	1	0.15407
IGFL1	4	0.5774	0.64434	1	12122	1	0.10096	0.2635	0.40767	1	7638	1	0.10096
PHYHIP	4	0.5774	0.64434	1	12123	1	0.15266	0.2121	0.35582	1	6707	2	0.15266
RRH	4	0.57755	0.64442	1	12124	1	0.10771	0.3675	0.51315	1	9632	2	0.10771
TMEM128	4	0.5778	0.64456	1	12125	1	-0.10798	0.59578	0.66735	1	12541	1	-0.10798
TRPV4	4	0.57802	0.64467	1	12126	1	0.63081	0.065463	0.15168	0.97479	2967	3	0.63081
ZNF765	4	0.57806	0.64469	1	12127	1	-0.046136	0.90061	0.90024	1	17066	0	-0.046136
NCKAP5	4	0.57806	0.64469	1	12128	1	-0.0067728	0.71771	0.73871	1	13903	1	-0.0067728
SARNP	4	0.57832	0.64482	1	12129	1	0.11792	0.85282	0.85225	1	16112	0	0.11792
ITGB7	4	0.57832	0.64482	1	12130	1	0.57117	0.076974	0.17331	0.978924	3364	2	0.57117
PIDD1	4	0.57832	0.64482	1	12131	1	0.054323	0.83766	0.83699	1	15820	0	0.054323
C10orf142	4	0.57851	0.64493	1	12132	1	0.39633	0.074665	0.16894	0.978924	3291	3	0.39633
SLC7A14	4	0.57867	0.64501	1	12133	1	0.027224	0.82336	0.82306	1	15525	1	0.027224
TMEM208	4	0.57902	0.64521	1	12134	1	0.41162	0.10071	0.21646	0.984075	4174	2	0.41162
CUL7	4	0.57902	0.64521	1	12135	1	0.21899	0.45508	0.60242	1	11271	2	0.21899
SCAMP5	4	0.57902	0.64521	1	12136	1	-0.07381	0.84933	0.84873	1	16047	0	-0.07381
FLAD1	4	0.57917	0.64529	1	12137	1	0.072444	0.34624	0.49153	1	9216	1	0.072444
PDK1	4	0.57917	0.64529	1	12138	1	0.32514	0.21623	0.36001	1	6779	2	0.32514
SEL1L2	4	0.57935	0.64539	1	12139	1	0.013502	0.35605	0.50142	1	9405	2	0.013502
IQCD	4	0.57947	0.64546	1	12140	1	-0.13388	0.76	0.76919	1	14458	1	-0.13388
CNTNAP2	4	0.57955	0.6455	1	12141	1	0.050585	0.40283	0.54924	1	10291	2	0.050585
WNT7A	4	0.57967	0.64557	1	12142	1	-0.026022	0.63921	0.69063	1	12966	1	-0.026022
HTR7	4	0.57981	0.64565	1	12143	1	0.22743	0.42639	0.57321	1	10731	2	0.22743
TMBIM4	4	0.57996	0.64573	1	12144	1	0.53303	0.03171	0.08558	0.94062	1734	2	0.53303
FAM105A	4	0.57996	0.64573	1	12145	1	0.32568	0.34368	0.4889	1	9166	2	0.32568
SPCS2	4	0.57996	0.64573	1	12146	1	-0.16579	0.68098	0.71512	1	13444	1	-0.16579
LOC100289561	4	0.58013	0.64582	1	12147	1	-0.18598	0.9067	0.90643	1	17194	0	-0.18598
MAP2K1	4	0.58013	0.64582	1	12148	1	0.27619	0.39644	0.54266	1	10176	2	0.27619
SPAG17	4	0.58023	0.64589	1	12149	1	0.31505	0.12787	0.26382	1	5014	3	0.31505
CPNE9	4	0.58043	0.64599	1	12150	1	0.5109	0.064467	0.14979	0.97479	2925	3	0.5109
CEP192	4	0.58043	0.64599	1	12151	1	0.24844	0.12524	0.25933	1	4941	2	0.24844
POLR3A	4	0.58043	0.64599	1	12152	1	0.24	0.02578	0.073493	0.936388	1493	1	0.24
FBXO28	4	0.58061	0.64609	1	12153	1	0.25781	0.2214	0.3652	1	6878	2	0.25781
ABI3	4	0.58073	0.64616	1	12154	1	-0.098955	0.084211	0.18665	0.98354	3613	1	-0.098955
ODF1	4	0.58085	0.64623	1	12155	1	1.1717	0.0042306	0.014889	0.820029	347	3	1.1717
SNX5	4	0.58085	0.64623	1	12156	1	0.31665	0.23885	0.38281	1	7193	2	0.31665
UBASH3B	4	0.58085	0.64623	1	12157	1	0.30983	0.080816	0.18039	0.981169	3506	3	0.30983
PAK2	4	0.581	0.6463	1	12158	1	0.49559	0.062038	0.14514	0.97479	2834	2	0.49559
NOL3	4	0.58113	0.64637	1	12159	1	0.18899	0.31002	0.45467	1	8540	2	0.18899
ANXA11	4	0.58113	0.64637	1	12160	1	-0.092014	0.19072	0.33406	1	6296	1	-0.092014
RPS6KB2	4	0.58159	0.64661	1	12161	1	0.22258	0.27626	0.42056	1	7883	2	0.22258
MANSC1	4	0.5817	0.64667	1	12162	1	0.55505	0.030641	0.083358	0.936388	1696	3	0.55505
PDZRN4	4	0.5817	0.64667	1	12163	1	0.20617	0.28089	0.42525	1	7980	2	0.20617
SPAG8	4	0.58176	0.64671	1	12164	1	-0.045563	0.18592	0.32918	1	6217	1	-0.045563
ARRB2	4	0.5819	0.64678	1	12165	1	0.68126	0.043059	0.10838	0.957433	2149	3	0.68126
OSGIN1	4	0.5819	0.64678	1	12166	1	0.80891	0.012669	0.041814	0.886344	900	2	0.80891
COPRS	4	0.58213	0.6469	1	12167	1	0.048854	0.87436	0.87393	1	16523	0	0.048854
TAS2R8	4	0.58213	0.6469	1	12168	1	0.040877	0.32077	0.46548	1	8748	1	0.040877
MTRF1L	4	0.58213	0.6469	1	12169	1	0.49152	0.092977	0.20264	0.984075	3918	3	0.49152
PRKG2	4	0.58226	0.64698	1	12170	1	0.00124	0.55715	0.64801	1	12186	1	0.00124
TNFSF13B	4	0.58229	0.647	1	12171	1	-0.019312	0.86295	0.86252	1	16305	0	-0.019312
MTRNR2L9	4	0.58245	0.64708	1	12172	1	-0.21999	0.83652	0.83587	1	15796	0	-0.21999
CRYGN	4	0.58276	0.64726	1	12173	1	0.18025	0.34132	0.48652	1	9126	2	0.18025
ADA	4	0.5829	0.64733	1	12174	1	-0.088816	0.4668	0.60786	1	11381	1	-0.088816
CCNY	4	0.58307	0.64743	1	12175	1	0.11109	0.089438	0.19616	0.984075	3790	2	0.11109
ANLN	4	0.5832	0.6475	1	12176	1	-0.21359	0.18849	0.33174	1	6256	1	-0.21359
MVB12B	4	0.5832	0.6475	1	12177	1	0.11789	0.24571	0.38969	1	7314	2	0.11789
S100A8	3	0.58329	0.6004	1	12178	1	0.55333	0.10793	0.19487	0.984075	4404	2	0.55333
RPL39L	4	0.58331	0.64755	1	12179	1	0.55616	0.026239	0.074431	0.936388	1507	2	0.55616
SLAMF9	4	0.58339	0.64759	1	12180	1	0.012917	0.45049	0.59774	1	11184	2	0.012917
ZNF780B	4	0.58345	0.64761	1	12181	1	0.65861	0.024502	0.070846	0.935194	1443	3	0.65861
CERKL	4	0.58347	0.64763	1	12182	1	-0.18184	0.96179	0.9617	1	18238	0	-0.18184
ELF2	4	0.58363	0.64772	1	12183	1	0.11322	0.25775	0.40188	1	7528	2	0.11322
GPATCH4	4	0.58374	0.64778	1	12184	1	0.016341	0.50649	0.62479	1	11717	1	0.016341
CUTA	4	0.58382	0.64784	1	12185	1	0.18517	0.051581	0.12502	0.971028	2459	2	0.18517
KCNF1	4	0.58382	0.64784	1	12186	1	-0.020737	0.40106	0.54745	1	10255	1	-0.020737
CACYBP	4	0.58393	0.64789	1	12187	1	0.035985	0.12301	0.25548	0.998364	4886	1	0.035985
NKAPL	4	0.58396	0.64791	1	12188	1	0.11229	0.63052	0.68588	1	12880	1	0.11229
NOP9	4	0.584	0.64794	1	12189	1	0.083562	0.6461	0.6945	1	13037	1	0.083562
ZNF19	3	0.58411	0.60104	1	12190	1	-0.32109	0.87374	0.87389	1	16511	0	-0.32109
NIF3L1	4	0.58413	0.64801	1	12191	1	0.072347	0.076817	0.17301	0.978924	3357	1	0.072347
LRRC4	4	0.58443	0.64816	1	12192	1	0.51266	0.09628	0.2086	0.984075	4029	2	0.51266
ZKSCAN1	4	0.58443	0.64816	1	12193	1	0.18877	0.31972	0.4644	1	8726	2	0.18877
ZNF584	4	0.5846	0.64825	1	12194	1	-0.16489	0.37513	0.52095	1	9763	1	-0.16489
KCNJ2	4	0.5846	0.64825	1	12195	1	0.025307	0.11443	0.24065	0.991668	4624	1	0.025307
STON1-GTF2A1L	4	0.5846	0.64825	1	12196	1	0.029845	0.91357	0.91336	1	17322	0	0.029845
RAC2	4	0.5846	0.64825	1	12197	1	0.42465	0.03859	0.099513	0.951146	1995	2	0.42465
ARSK	4	0.58473	0.64832	1	12198	1	-0.12306	0.45969	0.60494	1	11326	1	-0.12306
HOXD11	4	0.58477	0.64835	1	12199	1	0.058654	0.44613	0.59326	1	11108	2	0.058654
S100A9	4	0.58496	0.64846	1	12200	1	0.71799	0.041029	0.10434	0.955887	2086	3	0.71799
C10orf90	4	0.58504	0.6485	1	12201	1	0.11813	0.3535	0.49894	1	9361	2	0.11813
ACSM1	4	0.58527	0.64864	1	12202	1	0.31348	0.37747	0.52331	1	9815	2	0.31348
ITPKB	4	0.58527	0.64864	1	12203	1	0.023409	0.66632	0.70624	1	13278	1	0.023409
CYP4F8	4	0.58551	0.64879	1	12204	1	0.36765	0.0888	0.195	0.984075	3763	3	0.36765
PISD	4	0.58556	0.64882	1	12205	1	0.77365	0.047439	0.11689	0.958341	2329	2	0.77365
MAP3K7CL	4	0.58572	0.6489	1	12206	1	0.10664	0.17114	0.31413	1	5938	1	0.10664
GDAP1L1	4	0.58587	0.64898	1	12207	1	-0.16003	0.95114	0.95106	1	18039	0	-0.16003
MTPN	4	0.58607	0.64909	1	12208	1	-0.030986	0.88	0.87952	1	16646	0	-0.030986
SPTSSA	4	0.58607	0.64909	1	12209	1	-0.19143	0.28712	0.43151	1	8100	1	-0.19143
NCOA7	4	0.58607	0.64909	1	12210	1	-0.11172	0.63172	0.68653	1	12895	1	-0.11172
TMEM82	4	0.58607	0.64909	1	12211	1	0.43587	0.099835	0.21494	0.984075	4149	3	0.43587
SLC9A3	4	0.58626	0.64919	1	12212	1	-0.089039	0.43034	0.57732	1	10803	1	-0.089039
C16orf89	4	0.58641	0.64926	1	12213	1	0.12095	0.22341	0.36725	1	6911	2	0.12095
DAPK1	4	0.58641	0.64926	1	12214	1	0.088276	0.027252	0.076483	0.936388	1544	1	0.088276
HDX	4	0.58665	0.64939	1	12215	1	0.11303	0.547	0.64313	1	12088	1	0.11303
