## Supplementary Table S2 for "CRISPR knockout genome-wide screens identify the HELQ-RAD52 axis in regulating the repair of cisplatin-induced single stranded DNA gaps" (part 2 of 2)

### Sheet: HeLaPPOENTCIS.gene_summary (continued)
Supplementary Table S2: MAGeCK analyses of the CRISPR screens identifying genes whose loss confers increased sensitivity to cisplatin in HeLa PRIMPOL-overexpressing cells.
CAMP	4	0.58679	0.64946	1	12216	1	0.3387	0.25502	0.39915	1	7487	2	0.3387
HMG20A	4	0.58682	0.64948	1	12217	1	0.62626	0.021582	0.06473	0.930209	1329	3	0.62626
ARL17B	4	0.58687	0.64951	1	12218	1	0.02138	0.75556	0.76583	1	14387	1	0.02138
DERL2	4	0.58711	0.64964	1	12219	1	0.048196	0.79056	0.79361	1	14932	1	0.048196
MZT2A	4	0.58711	0.64964	1	12220	1	0.31995	0.070799	0.16176	0.977013	3159	2	0.31995
DICER1	4	0.58711	0.64964	1	12221	1	0.26673	0.22697	0.37082	1	6990	2	0.26673
EPHA3	4	0.58711	0.64964	1	12222	1	-0.23597	0.71265	0.73522	1	13833	1	-0.23597
FLT3LG	4	0.58745	0.64984	1	12223	1	-0.15493	0.30132	0.44587	1	8374	1	-0.15493
SERTM1	4	0.58745	0.64984	1	12224	1	0.21538	0.31784	0.46255	1	8690	2	0.21538
EMG1	4	0.58745	0.64984	1	12225	1	-0.070494	0.26708	0.41127	1	7698	1	-0.070494
PLS1	4	0.58745	0.64984	1	12226	1	0.22209	0.80924	0.80999	1	15240	1	0.22209
BAZ2B	4	0.58766	0.64997	1	12227	1	0.32593	0.17021	0.31319	1	5917	2	0.32593
DDOST	4	0.58786	0.65009	1	12228	1	0.60361	0.012904	0.042548	0.887709	915	2	0.60361
STARD6	4	0.58786	0.65009	1	12229	1	-0.019318	0.37197	0.51768	1	9712	1	-0.019318
ATP8A2	4	0.58786	0.65009	1	12230	1	0.049089	0.37909	0.52498	1	9849	2	0.049089
GLTPD2	4	0.58786	0.65009	1	12231	1	-0.084558	0.8949	0.89459	1	16936	0	-0.084558
ARF1	4	0.58786	0.65009	1	12232	1	-0.23589	0.85737	0.8569	1	16198	0	-0.23589
RPS9	4	0.58917	0.6508	1	12233	1	-0.47745	0.81541	0.81566	1	15373	1	-0.47745
TTC17	4	0.58917	0.6508	1	12234	1	-0.30256	0.92883	0.92865	1	17619	0	-0.30256
TCF4	4	0.58917	0.6508	1	12235	1	0.37824	0.18349	0.32671	1	6163	2	0.37824
GTF2H2	4	0.58917	0.6508	1	12236	1	0.35617	0.42731	0.57418	1	10739	2	0.35617
SCEL	4	0.58917	0.6508	1	12237	1	-0.034579	0.45575	0.6031	1	11286	2	-0.034579
CLEC7A	4	0.58917	0.6508	1	12238	1	-0.2164	0.8427	0.84202	1	15918	0	-0.2164
SLU7	4	0.58917	0.6508	1	12239	1	0.36027	0.21502	0.35879	1	6762	1	0.36027
RARS	4	0.58917	0.6508	1	12240	1	0.40613	0.13199	0.27093	1	5138	2	0.40613
LAMTOR3	4	0.58917	0.6508	1	12241	1	-0.21832	0.91625	0.91603	1	17378	0	-0.21832
CD226	4	0.58917	0.6508	1	12242	1	0.14	0.14312	0.28567	1	5411	1	0.14
CT45A6	4	0.58917	0.6508	1	12243	1	0.21665	0.38638	0.53237	1	9986	2	0.21665
PCDHGA3	4	0.59023	0.65142	1	12244	1	0.84022	0.012933	0.042631	0.887709	916	3	0.84022
MRPS16	4	0.59033	0.65147	1	12245	1	0.024801	0.35436	0.49978	1	9379	2	0.024801
C17orf97	4	0.59033	0.65147	1	12246	1	-0.20436	0.14593	0.28856	1	5461	1	-0.20436
ZNF91	4	0.59043	0.65153	1	12247	1	0.021407	0.72945	0.74687	1	14055	1	0.021407
TBX22	4	0.59043	0.65153	1	12248	1	0.11198	0.38888	0.53492	1	10033	1	0.11198
BTN1A1	4	0.59047	0.65155	1	12249	1	0.15534	0.28611	0.43051	1	8078	2	0.15534
NRN1L	4	0.59055	0.6516	1	12250	1	0.17411	0.20333	0.3468	1	6538	2	0.17411
PRELID1	4	0.59093	0.65182	1	12251	1	-0.0088377	0.84125	0.84051	1	15886	0	-0.0088377
GABRA1	4	0.59093	0.65182	1	12252	1	0.076316	0.85494	0.85442	1	16152	0	0.076316
NT5E	4	0.59093	0.65182	1	12253	1	0.44482	0.07691	0.17317	0.978924	3360	3	0.44482
DTNB	4	0.5913	0.65201	1	12254	1	-0.072288	0.86206	0.86164	1	16285	0	-0.072288
SGPP2	4	0.5913	0.65201	1	12255	1	-0.22524	0.76964	0.77666	1	14604	1	-0.22524
BTBD11	4	0.5913	0.65201	1	12256	1	-0.031533	0.8279	0.82736	1	15625	1	-0.031533
SHOC2	4	0.5913	0.65201	1	12257	1	0.52875	0.084707	0.18753	0.98354	3635	2	0.52875
CXCL8	4	0.59154	0.65216	1	12258	1	0.86496	0.016345	0.053097	0.909218	1109	3	0.86496
DBT	4	0.59183	0.65232	1	12259	1	-0.21931	0.65057	0.69705	1	13088	1	-0.21931
VPS45	4	0.59183	0.65232	1	12260	1	0.55444	0.18108	0.32427	1	6116	2	0.55444
MXI1	4	0.59183	0.65232	1	12261	1	-0.020011	0.67808	0.71329	1	13411	1	-0.020011
ARAP1	4	0.59183	0.65232	1	12262	1	0.64497	0.036626	0.095554	0.949068	1918	3	0.64497
C1QTNF2	4	0.59204	0.65244	1	12263	1	0.029555	0.40047	0.54684	1	10249	1	0.029555
SNX3	4	0.59204	0.65244	1	12264	1	0.0218	0.37389	0.51966	1	9744	1	0.0218
SEPN1	4	0.59223	0.65254	1	12265	1	0.55944	0.057064	0.13562	0.971028	2665	2	0.55944
REV3L	4	0.59245	0.65266	1	12266	1	-0.058009	0.22709	0.37093	1	6994	1	-0.058009
CAPN8	4	0.59245	0.65266	1	12267	1	0.30901	0.05821	0.13778	0.972834	2707	3	0.30901
SLC17A6	4	0.5927	0.65279	1	12268	1	-0.056725	0.48242	0.61448	1	11517	1	-0.056725
CCDC25	4	0.5927	0.65279	1	12269	1	0.50306	0.007156	0.024558	0.844153	549	3	0.50306
FUCA1	4	0.59278	0.65285	1	12270	1	-0.1156	0.7018	0.72814	1	13698	1	-0.1156
CCM2	4	0.59285	0.65288	1	12271	1	1.0416	0.013453	0.044238	0.889524	949	3	1.0416
SNTB2	4	0.59319	0.65307	1	12272	1	0.13476	0.23864	0.38261	1	7188	2	0.13476
TTL	4	0.59319	0.65307	1	12273	1	0.6057	0.092107	0.20104	0.984075	3889	3	0.6057
RFTN2	4	0.59319	0.65307	1	12274	1	0.11705	0.47317	0.61053	1	11441	1	0.11705
KCND1	4	0.59343	0.65321	1	12275	1	0.41457	0.030973	0.084071	0.937685	1711	2	0.41457
EXOSC5	4	0.59343	0.65321	1	12276	1	0.13003	0.39421	0.54039	1	10133	2	0.13003
CCDC89	4	0.59385	0.65342	1	12277	1	0.32756	0.11911	0.24872	0.995623	4763	2	0.32756
ABCD4	4	0.59397	0.65349	1	12278	1	-0.077328	0.89716	0.89686	1	16993	0	-0.077328
ARHGDIA	4	0.59414	0.65359	1	12279	1	0.40603	0.046639	0.11533	0.957581	2301	2	0.40603
LRRC7	4	0.59414	0.65359	1	12280	1	0.29864	0.41658	0.56319	1	10571	2	0.29864
TOMM5	4	0.59414	0.65359	1	12281	1	-0.27444	0.043615	0.10949	0.957433	2172	1	-0.27444
NUDT15	4	0.5943	0.65368	1	12282	1	0.13734	0.74549	0.75832	1	14236	1	0.13734
ADGRG2	4	0.59438	0.65373	1	12283	1	0.26338	0.22225	0.36607	1	6895	2	0.26338
ACP5	4	0.59446	0.65378	1	12284	1	0.75709	0.028193	0.078368	0.936388	1593	3	0.75709
NR5A2	4	0.59455	0.65383	1	12285	1	-0.11855	0.46793	0.60831	1	11395	1	-0.11855
ZNF534	4	0.59473	0.65393	1	12286	1	0.46292	0.11797	0.24671	0.99348	4738	2	0.46292
SMR3B	4	0.59473	0.65393	1	12287	1	0.37603	0.31318	0.4579	1	8591	2	0.37603
CALML5	4	0.59502	0.65408	1	12288	1	0.16084	0.0013204	0.0047832	0.703237	129	2	0.16084
HIST1H3E	4	0.59502	0.65408	1	12289	1	-0.0090377	0.19865	0.34205	1	6449	1	-0.0090377
CLLU1	4	0.59502	0.65408	1	12290	1	-0.038438	0.4573	0.60396	1	11304	1	-0.038438
DNAJC19	4	0.59502	0.65408	1	12291	1	0.38655	0.13425	0.2748	1	5204	2	0.38655
PCDHA13	4	0.59502	0.65408	1	12292	1	0.19596	0.023848	0.069488	0.935194	1406	2	0.19596
ATP5F1	4	0.59547	0.65432	1	12293	1	-0.21909	0.93666	0.93658	1	17743	0	-0.21909
COL18A1	4	0.59547	0.65432	1	12294	1	-0.14794	0.067659	0.15583	0.975367	3050	1	-0.14794
GOLT1A	4	0.59569	0.65444	1	12295	1	0.37614	0.10265	0.21985	0.984075	4250	3	0.37614
ERMARD	4	0.59573	0.65446	1	12296	1	0.15238	0.21172	0.35543	1	6700	2	0.15238
ERLIN2	4	0.59581	0.65451	1	12297	1	0.33963	0.070997	0.16214	0.977013	3169	2	0.33963
VN1R2	4	0.59593	0.65457	1	12298	1	-0.053206	0.45258	0.59985	1	11223	1	-0.053206
SREK1IP1	4	0.59609	0.65465	1	12299	1	0.71732	0.006588	0.02274	0.842614	511	2	0.71732
NRBP2	4	0.59617	0.65469	1	12300	1	0.62098	0.01928	0.059899	0.919209	1238	2	0.62098
RPP40	4	0.59624	0.65474	1	12301	1	-0.22204	0.93503	0.93492	1	17716	0	-0.22204
GBP2	4	0.5963	0.65477	1	12302	1	0.68478	0.061705	0.14448	0.97479	2824	3	0.68478
ANKZF1	4	0.59656	0.65492	1	12303	1	0.12966	0.3678	0.51344	1	9638	2	0.12966
SSFA2	4	0.59656	0.65492	1	12304	1	-0.18097	0.70414	0.72964	1	13727	1	-0.18097
SLC9A6	4	0.59656	0.65492	1	12305	1	-0.13031	0.847	0.84638	1	16004	0	-0.13031
SPACA7	4	0.59656	0.65492	1	12306	1	0.56106	0.053858	0.12951	0.971028	2545	2	0.56106
PPP1R26	4	0.59656	0.65492	1	12307	1	-0.024744	0.84454	0.84387	1	15960	0	-0.024744
CLDN12	4	0.59672	0.65501	1	12308	1	0.12636	0.41079	0.55732	1	10444	2	0.12636
C1QTNF8	4	0.5969	0.65511	1	12309	1	0.55434	0.045028	0.11224	0.957433	2228	3	0.55434
BSCL2	4	0.59717	0.65529	1	12310	1	0.070795	0.46089	0.60543	1	11338	1	0.070795
MPC2	4	0.59757	0.65549	1	12311	1	0.11284	0.81921	0.81913	1	15440	1	0.11284
PALM2-AKAP2	4	0.59757	0.65549	1	12312	1	0.65638	0.023643	0.069077	0.935194	1397	3	0.65638
RCOR1	4	0.59772	0.65558	1	12313	1	0.3661	0.11545	0.24236	0.992563	4656	2	0.3661
MYH11	3	0.59783	0.61195	1	12314	1	0.79683	0.079517	0.15741	0.977013	3463	2	0.79683
DNAH1	4	0.59787	0.65565	1	12315	1	0.21377	0.1128	0.23787	0.990603	4578	2	0.21377
FAM8A1	4	0.59826	0.65589	1	12316	1	-0.020153	0.81511	0.81537	1	15368	1	-0.020153
L3MBTL3	4	0.59826	0.65589	1	12317	1	-0.1247	0.76655	0.77425	1	14555	1	-0.1247
NBPF12	4	0.59826	0.65589	1	12318	1	-0.098957	0.85954	0.85907	1	16239	0	-0.098957
MPP2	4	0.59853	0.65603	1	12319	1	0.066323	0.43057	0.57755	1	10806	2	0.066323
ZNF132	4	0.59853	0.65603	1	12320	1	-0.030358	0.60806	0.67372	1	12649	1	-0.030358
ZNF423	4	0.59865	0.6561	1	12321	1	0.10493	0.43506	0.58207	1	10895	2	0.10493
COX7C	4	0.59885	0.6562	1	12322	1	0.46757	0.1227	0.25495	0.998364	4875	3	0.46757
NOL7	4	0.59885	0.6562	1	12323	1	0.67036	0.062366	0.14576	0.97479	2843	3	0.67036
FAM213B	4	0.59907	0.65633	1	12324	1	0.46573	0.060736	0.14261	0.97479	2789	3	0.46573
TRIM46	4	0.59944	0.65655	1	12325	1	-0.20875	0.54847	0.64384	1	12104	1	-0.20875
DCAF12L2	4	0.59944	0.65655	1	12326	1	0.5822	0.031857	0.085871	0.94062	1740	3	0.5822
EXOC2	4	0.59944	0.65655	1	12327	1	0.2008	0.16263	0.30542	1	5771	2	0.2008
MMP13	4	0.59944	0.65655	1	12328	1	0.21238	0.35316	0.49856	1	9350	2	0.21238
MIP	4	0.59944	0.65655	1	12329	1	-0.077202	0.88877	0.88843	1	16815	0	-0.077202
IRF5	4	0.59964	0.65667	1	12330	1	-0.069457	0.68756	0.7192	1	13530	1	-0.069457
TRIM11	4	0.59979	0.65675	1	12331	1	0.72767	0.07328	0.16642	0.977074	3248	3	0.72767
CRH	4	0.60006	0.65691	1	12332	1	0.96346	0.0014394	0.0052054	0.718275	136	2	0.96346
MSTO1	4	0.60006	0.65691	1	12333	1	-0.056653	0.53197	0.63616	1	11942	1	-0.056653
FCGRT	4	0.60006	0.65691	1	12334	1	-0.018709	0.30413	0.44869	1	8430	1	-0.018709
CLTC	4	0.60006	0.65691	1	12335	1	0.046778	0.72924	0.74672	1	14052	1	0.046778
CST2	4	0.60028	0.65704	1	12336	1	0.13813	0.42218	0.56893	1	10660	2	0.13813
MAP2K4	4	0.60044	0.65713	1	12337	1	0.44791	0.052875	0.12757	0.971028	2508	2	0.44791
SSMEM1	4	0.60065	0.65725	1	12338	1	-0.094038	0.0068467	0.023561	0.842614	530	1	-0.094038
NMD3	4	0.60065	0.65725	1	12339	1	0.18763	0.34105	0.48623	1	9122	2	0.18763
RHOT2	4	0.60065	0.65725	1	12340	1	-0.050128	0.78354	0.78783	1	14819	1	-0.050128
TNKS1BP1	4	0.60087	0.65737	1	12341	1	-0.20362	0.75482	0.76528	1	14380	1	-0.20362
FUT1	4	0.60087	0.65737	1	12342	1	0.057371	0.21912	0.36291	1	6847	1	0.057371
PRB2	4	0.60104	0.65747	1	12343	1	0.097212	0.84014	0.83942	1	15862	0	0.097212
ALDH4A1	4	0.60104	0.65747	1	12344	1	0.071676	0.41544	0.56203	1	10547	2	0.071676
TPTE	4	0.60126	0.65759	1	12345	1	0.06098	0.17402	0.3171	1	5993	1	0.06098
ST8SIA2	4	0.60126	0.65759	1	12346	1	-0.058632	0.19913	0.34253	1	6456	1	-0.058632
ZNF354A	4	0.60161	0.65779	1	12347	1	0.14132	0.25912	0.4033	1	7551	2	0.14132
GUK1	3	0.60168	0.61501	1	12348	1	-0.27595	0.4608	0.52503	1	11337	1	-0.27595
MOSPD2	4	0.60191	0.65795	1	12349	1	0.16556	0.34336	0.48858	1	9160	2	0.16556
UBA2	4	0.60191	0.65795	1	12350	1	-0.2547	0.89951	0.89921	1	17045	0	-0.2547
TRMT2A	4	0.60191	0.65795	1	12351	1	0.42458	0.1076	0.22865	0.989947	4397	3	0.42458
MYF5	4	0.60191	0.65795	1	12352	1	0.049597	0.69035	0.72096	1	13557	1	0.049597
ATP6V1E1	4	0.60191	0.65795	1	12353	1	-0.029824	0.43647	0.58348	1	10916	2	-0.029824
ADAMTSL3	4	0.60191	0.65795	1	12354	1	0.14788	0.65711	0.70081	1	13172	1	0.14788
HES4	4	0.60191	0.65795	1	12355	1	0.16849	0.36431	0.50986	1	9575	2	0.16849
GAB2	4	0.60191	0.65795	1	12356	1	0.0023762	0.85395	0.85342	1	16136	0	0.0023762
MYEOV2	4	0.60191	0.65795	1	12357	1	0.077505	0.81541	0.81566	1	15377	1	0.077505
PLOD3	4	0.60217	0.65811	1	12358	1	0.47258	0.040404	0.10312	0.955887	2060	3	0.47258
HIST1H4J	4	0.60227	0.65816	1	12359	1	1.1989	0.0055786	0.019421	0.837826	439	3	1.1989
CAPN7	4	0.60235	0.65822	1	12360	1	0.36069	0.10858	0.23037	0.989947	4424	2	0.36069
CATSPER3	4	0.6024	0.65825	1	12361	1	-0.016077	0.6747	0.71125	1	13376	1	-0.016077
MEGF8	4	0.6024	0.65825	1	12362	1	-0.083077	0.38129	0.52725	1	9887	1	-0.083077
MYO3A	4	0.60245	0.65827	1	12363	1	0.45595	0.059324	0.13996	0.97479	2739	3	0.45595
DTNA	4	0.60249	0.65829	1	12364	1	0.50775	0.087745	0.19301	0.984075	3726	3	0.50775
FRMD1	4	0.6026	0.65836	1	12365	1	0.73709	0.048752	0.11941	0.961588	2370	3	0.73709
SLC24A5	4	0.60269	0.65841	1	12366	1	-0.23802	0.81568	0.81591	1	15380	1	-0.23802
RGPD4	4	0.60271	0.65843	1	12367	1	0.75558	0.014404	0.047171	0.899391	1001	3	0.75558
ID2	4	0.60302	0.6586	1	12368	1	0.18541	0.25912	0.4033	1	7553	2	0.18541
BIN3	4	0.60331	0.65876	1	12369	1	0.18872	0.32492	0.46974	1	8825	2	0.18872
CA5A	4	0.60344	0.65883	1	12370	1	0.44275	0.1404	0.28294	1	5352	2	0.44275
SYP	4	0.60344	0.65883	1	12371	1	0.0012581	0.4307	0.57767	1	10809	2	0.0012581
BRINP1	4	0.60344	0.65883	1	12372	1	0.27586	0.099244	0.21388	0.984075	4128	2	0.27586
PSMF1	4	0.60352	0.65888	1	12373	1	-0.27355	0.88742	0.88709	1	16790	0	-0.27355
BCKDHA	4	0.60352	0.65888	1	12374	1	0.68808	0.042997	0.10827	0.957433	2147	3	0.68808
TGM2	4	0.60359	0.65893	1	12375	1	3.72E-05	0.035497	0.093258	0.947301	1878	1	3.72E-05
MAP1A	4	0.60359	0.65893	1	12376	1	0.0461	0.41295	0.55952	1	10488	2	0.0461
SYT5	4	0.60367	0.65897	1	12377	1	0.15094	0.25502	0.39915	1	7488	2	0.15094
KCNH8	4	0.60375	0.65902	1	12378	1	-0.18603	0.7567	0.76669	1	14402	1	-0.18603
CETP	4	0.60375	0.65902	1	12379	1	0.26334	0.74752	0.75986	1	14266	1	0.26334
B3GALT6	4	0.60423	0.65927	1	12380	1	0.19219	0.37411	0.5199	1	9747	2	0.19219
RIMBP3B	4	0.60423	0.65927	1	12381	1	0.46392	0.084328	0.18685	0.98354	3619	3	0.46392
APRT	4	0.60439	0.65936	1	12382	1	-0.0095345	0.87139	0.87099	1	16472	0	-0.0095345
POMK	4	0.60445	0.65938	1	12383	1	0.21046	0.30592	0.45045	1	8457	2	0.21046
EIF4E3	4	0.60445	0.65938	1	12384	1	0.32129	0.11356	0.23915	0.991668	4595	3	0.32129
PERM1	4	0.6045	0.65941	1	12385	1	0.66579	0.069783	0.15986	0.977013	3122	3	0.66579
GEMIN5	4	0.60467	0.6595	1	12386	1	0.21448	0.19728	0.34069	1	6421	2	0.21448
TMC1	4	0.60467	0.6595	1	12387	1	-0.29977	0.27606	0.42037	1	7878	1	-0.29977
ALG12	4	0.60467	0.6595	1	12388	1	0.017625	0.25163	0.39565	1	7431	1	0.017625
TAF6L	4	0.60467	0.6595	1	12389	1	0.1744	0.23987	0.38378	1	7215	2	0.1744
KCNMB4	4	0.60486	0.65962	1	12390	1	0.16452	0.70807	0.73226	1	13778	1	0.16452
TAB3	4	0.60498	0.65968	1	12391	1	0.39517	0.015836	0.051515	0.907438	1085	3	0.39517
SYCE1L	4	0.60498	0.65968	1	12392	1	0.37345	0.10727	0.22809	0.989947	4387	3	0.37345
MARCHF1	7	0.60505	0.75687	1	12393	2	0.52175	0.060423	0.18344	0.98354	2776	4	0.52175
MAGEA9B	4	0.60512	0.65976	1	12394	1	0.55476	0.057116	0.13572	0.971028	2669	2	0.55476
NDUFS7	4	0.6052	0.6598	1	12395	1	0.35048	0.081388	0.18145	0.982753	3520	3	0.35048
ZNF721	4	0.60522	0.65981	1	12396	1	-0.14209	0.40521	0.55162	1	10342	1	-0.14209
ARFIP2	4	0.60538	0.65989	1	12397	1	0.17727	0.080958	0.18064	0.981404	3509	2	0.17727
CSTB	4	0.60538	0.65989	1	12398	1	0.19089	0.84794	0.84733	1	16018	0	0.19089
BTBD9	4	0.60538	0.65989	1	12399	1	0.024208	0.62434	0.68256	1	12813	1	0.024208
B3GALT5	4	0.60538	0.65989	1	12400	1	0.88201	0.010616	0.035504	0.875424	770	3	0.88201
CSRNP2	3	0.60549	0.61805	1	12401	1	0.013891	0.58412	0.60773	1	12438	1	0.013891
MYO5C	4	0.60553	0.65998	1	12402	1	0.62929	0.068405	0.1572	0.977013	3069	3	0.62929
NNMT	4	0.60557	0.66001	1	12403	1	0.31629	0.16743	0.31034	1	5874	2	0.31629
CLASP2	3	0.60567	0.6182	1	12404	1	0.032074	0.78048	0.78064	1	14771	0	0.032074
HUS1B	4	0.60572	0.66008	1	12405	1	0.2967	0.21709	0.36085	1	6794	2	0.2967
MCFD2	4	0.60576	0.6601	1	12406	1	-0.020414	0.13849	0.281	1	5313	1	-0.020414
NLRP7	4	0.60592	0.66018	1	12407	1	0.23761	0.21891	0.36272	1	6838	2	0.23761
RAB37	4	0.60592	0.66018	1	12408	1	0.00017998	0.19702	0.34043	1	6416	2	0.00017998
NHLRC1	4	0.60592	0.66018	1	12409	1	0.12764	0.29835	0.4428	1	8321	2	0.12764
BRD9	4	0.60605	0.66024	1	12410	1	0.18583	0.3168	0.46151	1	8668	2	0.18583
LYSMD3	4	0.60619	0.66032	1	12411	1	-0.00049723	0.40611	0.55251	1	10359	2	-0.00049723
TTC33	4	0.60641	0.66045	1	12412	1	-0.11797	0.38162	0.52757	1	9897	1	-0.11797
IFNK	4	0.60655	0.66053	1	12413	1	0.16117	0.20143	0.34488	1	6503	1	0.16117
TMEM67	4	0.60663	0.66057	1	12414	1	0.33238	0.20373	0.34717	1	6544	2	0.33238
NSUN7	4	0.60686	0.66072	1	12415	1	0.33914	0.12073	0.25154	0.997343	4815	3	0.33914
SLC33A1	4	0.60701	0.6608	1	12416	1	0.19302	0.15253	0.29524	1	5588	2	0.19302
AMBN	4	0.60701	0.6608	1	12417	1	0.029311	0.82182	0.8216	1	15493	1	0.029311
RAPH1	4	0.6072	0.6609	1	12418	1	0.43274	0.067529	0.15557	0.975367	3042	3	0.43274
MGAT4B	4	0.6072	0.6609	1	12419	1	0.055062	0.51613	0.62903	1	11795	1	0.055062
RPRD1A	4	0.6072	0.6609	1	12420	1	0.71903	0.011914	0.039501	0.88322	850	3	0.71903
MS4A10	4	0.60735	0.66098	1	12421	1	0.11525	0.036858	0.095998	0.949068	1924	2	0.11525
MAGEA2	4	0.60735	0.66098	1	12422	1	0.0010405	0.80209	0.80359	1	15124	1	0.0010405
KCNK16	4	0.60735	0.66098	1	12423	1	-0.17053	0.75464	0.76517	1	14376	1	-0.17053
ZNF606	4	0.60735	0.66098	1	12424	1	0.29319	0.29025	0.4347	1	8163	2	0.29319
GDPGP1	4	0.60745	0.66103	1	12425	1	0.66933	0.019461	0.060303	0.919209	1250	3	0.66933
GUCA2B	4	0.60758	0.6611	1	12426	1	0.11035	0.12615	0.26088	1	4963	1	0.11035
PYGL	4	0.60758	0.6611	1	12427	1	0.12781	0.21119	0.35487	1	6689	2	0.12781
C9orf66	4	0.60773	0.66119	1	12428	1	-0.1208	0.11181	0.23611	0.989947	4540	1	-0.1208
C15orf52	4	0.60773	0.66119	1	12429	1	0.50513	0.020129	0.061696	0.921127	1272	3	0.50513
GATA6	4	0.60773	0.66119	1	12430	1	0.14951	0.76462	0.77276	1	14526	1	0.14951
CD34	4	0.60773	0.66119	1	12431	1	0.24431	0.22513	0.36896	1	6950	2	0.24431
PARP9	4	0.60796	0.66132	1	12432	1	-0.15969	0.21796	0.3617	1	6811	1	-0.15969
DCUN1D2	4	0.60796	0.66132	1	12433	1	-0.086972	0.24843	0.39246	1	7373	1	-0.086972
IFNLR1	4	0.60796	0.66132	1	12434	1	0.36222	0.1094	0.23185	0.989947	4458	3	0.36222
MFRP	4	0.60817	0.66144	1	12435	1	0.52574	0.072153	0.16429	0.977074	3203	3	0.52574
SLC32A1	4	0.60845	0.66159	1	12436	1	-0.18238	0.94985	0.94979	1	18007	0	-0.18238
PARK2	4	0.60845	0.66159	1	12437	1	0.26297	0.06901	0.15837	0.977013	3087	2	0.26297
TCHP	4	0.60855	0.66165	1	12438	1	-0.010868	0.72503	0.74376	1	13993	1	-0.010868
ZNF140	4	0.60865	0.66171	1	12439	1	0.66189	0.12812	0.2643	1	5018	3	0.66189
RQCD1	3	0.60879	0.62066	1	12440	1	-0.31778	0.91484	0.91492	1	17344	0	-0.31778
HMSD	4	0.60882	0.66181	1	12441	1	1.3238	0.001741	0.0062849	0.73533	161	3	1.3238
NDUFB3	4	0.60887	0.66184	1	12442	1	0.37869	0.18798	0.33124	1	6249	2	0.37869
CAGE1	4	0.60903	0.66193	1	12443	1	0.45852	0.069849	0.15999	0.977013	3126	3	0.45852
CCDC70	4	0.60922	0.66203	1	12444	1	0.044079	0.88677	0.88643	1	16776	0	0.044079
LOXL1	4	0.60922	0.66203	1	12445	1	0.3828	0.035579	0.093427	0.947807	1881	2	0.3828
ACSL5	4	0.60928	0.66206	1	12446	1	0.65269	0.035174	0.092603	0.946743	1867	3	0.65269
LYPLAL1	4	0.60942	0.66214	1	12447	1	0.11267	0.56399	0.65138	1	12253	1	0.11267
PRPF31	4	0.60942	0.66214	1	12448	1	0.11552	0.44633	0.59349	1	11109	2	0.11552
HIST1H3A	4	0.60942	0.66214	1	12449	1	0.65889	0.080534	0.17986	0.979923	3500	3	0.65889
GLG1	4	0.60942	0.66214	1	12450	1	-0.28251	0.97154	0.97152	1	18458	0	-0.28251
APOLD1	4	0.60959	0.66225	1	12451	1	0.19866	0.14014	0.28267	1	5342	2	0.19866
ALX4	4	0.60978	0.66236	1	12452	1	-0.0046119	0.66022	0.70263	1	13203	1	-0.0046119
DOCK7	4	0.60978	0.66236	1	12453	1	0.12738	0.34326	0.48849	1	9157	1	0.12738
AARS2	4	0.60978	0.66236	1	12454	1	-0.25888	0.74142	0.75535	1	14180	1	-0.25888
CSNK2B	4	0.60978	0.66236	1	12455	1	-0.066917	0.72443	0.74335	1	13983	1	-0.066917
MAGEB2	4	0.60978	0.66236	1	12456	1	0.46571	0.12813	0.26431	1	5019	2	0.46571
MARVELD3	4	0.6102	0.66259	1	12457	1	0.68767	0.065463	0.15168	0.97479	2965	3	0.68767
LOC101928841	4	0.6102	0.66259	1	12458	1	0.3395	0.083723	0.18576	0.98354	3597	2	0.3395
SLFN13	4	0.61036	0.66269	1	12459	1	0.15108	0.35383	0.49924	1	9367	2	0.15108
TRPC1	4	0.61039	0.66271	1	12460	1	-0.11277	0.48272	0.61461	1	11520	1	-0.11277
TSC22D2	4	0.61057	0.66283	1	12461	1	0.21349	0.06734	0.15521	0.975367	3035	2	0.21349
LURAP1	4	0.61057	0.66283	1	12462	1	0.0076783	0.90737	0.90715	1	17205	0	0.0076783
E2F8	4	0.61057	0.66283	1	12463	1	0.48035	0.096625	0.2092	0.984075	4038	3	0.48035
CLIC3	4	0.61057	0.66283	1	12464	1	-0.038247	0.27874	0.42309	1	7931	1	-0.038247
TSPAN6	4	0.6107	0.66291	1	12465	1	0.62252	0.073803	0.16736	0.977478	3266	2	0.62252
HSF2BP	4	0.61082	0.66297	1	12466	1	0.60775	0.064469	0.1498	0.97479	2929	3	0.60775
ZNF22	4	0.61097	0.66306	1	12467	1	0.0093606	0.079084	0.17725	0.978924	3442	1	0.0093606
IFIT1	4	0.6111	0.66315	1	12468	1	-0.17981	0.41391	0.5605	1	10514	1	-0.17981
MAFK	4	0.61124	0.66322	1	12469	1	-0.062602	0.73917	0.75372	1	14159	1	-0.062602
SNAI1	4	0.61147	0.66336	1	12470	1	0.30387	0.35267	0.49806	1	9336	2	0.30387
HSFX1	4	0.6117	0.66349	1	12471	1	0.18703	0.6966	0.72481	1	13626	1	0.18703
NQO2	4	0.6117	0.66349	1	12472	1	0.22158	0.73289	0.74932	1	14088	1	0.22158
SLC7A5	4	0.61175	0.66352	1	12473	1	0.076123	0.71422	0.73629	1	13857	1	0.076123
LY86	4	0.61194	0.66363	1	12474	1	0.24417	0.13517	0.27635	1	5231	3	0.24417
OTUB1	4	0.61198	0.66365	1	12475	1	-0.019268	0.72959	0.74696	1	14057	1	-0.019268
GCH1	4	0.61214	0.66375	1	12476	1	0.28587	0.41332	0.5599	1	10497	2	0.28587
ZZEF1	4	0.61223	0.6638	1	12477	1	-0.21165	0.88079	0.88029	1	16659	0	-0.21165
MAK	4	0.61235	0.66388	1	12478	1	0.024819	0.73431	0.75029	1	14104	1	0.024819
ACAD11	4	0.61252	0.66399	1	12479	1	0.18343	0.051282	0.12443	0.969944	2450	2	0.18343
FXYD5	4	0.61297	0.66425	1	12480	1	0.052225	0.83562	0.835	1	15776	0	0.052225
ZNF224	4	0.61325	0.6644	1	12481	1	0.30306	0.1418	0.28432	1	5383	2	0.30306
ADGRD1	4	0.61325	0.6644	1	12482	1	-0.19555	0.37909	0.52498	1	9845	2	-0.19555
ICAM5	4	0.61325	0.6644	1	12483	1	0.25511	0.19413	0.3375	1	6362	2	0.25511
FAM160B1	4	0.61325	0.6644	1	12484	1	-0.15651	0.93176	0.93152	1	17667	0	-0.15651
UTP14C	4	0.61344	0.66453	1	12485	1	-0.1345	0.3459	0.49118	1	9206	1	-0.1345
RAB4A	4	0.61359	0.66462	1	12486	1	-0.087631	0.51342	0.62775	1	11777	1	-0.087631
KLK9	4	0.61359	0.66462	1	12487	1	0.37486	0.094201	0.20478	0.984075	3954	3	0.37486
HSPA12B	4	0.61359	0.66462	1	12488	1	0.39041	0.32302	0.46775	1	8785	2	0.39041
PROSER3	4	0.61378	0.66472	1	12489	1	0.48878	0.065293	0.15136	0.97479	2961	3	0.48878
DARS2	4	0.61398	0.66484	1	12490	1	-0.15182	0.67322	0.71037	1	13360	1	-0.15182
VSTM4	4	0.61398	0.66484	1	12491	1	0.25197	0.40045	0.54682	1	10247	2	0.25197
DLGAP2	4	0.61411	0.66492	1	12492	1	0.47487	0.14275	0.2853	1	5403	2	0.47487
PTPRK	4	0.61411	0.66492	1	12493	1	0.244	0.16291	0.30572	1	5775	2	0.244
AQP3	4	0.61415	0.66494	1	12494	1	0.062553	0.10946	0.23195	0.989947	4459	1	0.062553
TVP23B	4	0.61421	0.66497	1	12495	1	0.014507	0.68123	0.71526	1	13446	1	0.014507
RAB5A	4	0.6143	0.66502	1	12496	1	0.2663	0.14788	0.29052	1	5491	2	0.2663
PSEN2	4	0.6143	0.66502	1	12497	1	0.37041	0.18093	0.32411	1	6114	2	0.37041
CFAP61	4	0.61458	0.66518	1	12498	1	-0.1047	0.86536	0.86494	1	16352	0	-0.1047
C11orf54	4	0.61458	0.66518	1	12499	1	-0.17129	0.10265	0.21985	0.984075	4249	1	-0.17129
ZXDB	4	0.61482	0.66531	1	12500	1	-0.18534	0.418	0.56468	1	10602	1	-0.18534
KMT2A	4	0.6149	0.66536	1	12501	1	-0.18713	0.82147	0.82127	1	15483	1	-0.18713
SCARF1	4	0.61501	0.66542	1	12502	1	-0.14513	0.90372	0.9034	1	17126	0	-0.14513
EFCAB13	3	0.61507	0.6257	1	12503	1	0.029646	0.49759	0.54833	1	11643	1	0.029646
TSC2	4	0.6151	0.66548	1	12504	1	0.050229	0.598	0.66849	1	12557	1	0.050229
GSTM1	4	0.61514	0.6655	1	12505	1	0.36728	0.079151	0.17737	0.978924	3445	2	0.36728
KCNQ1	4	0.61518	0.66552	1	12506	1	-0.17581	0.51678	0.6293	1	11803	1	-0.17581
SGSM2	4	0.61518	0.66552	1	12507	1	-0.11837	0.40594	0.55234	1	10354	1	-0.11837
PATE3	4	0.61521	0.66555	1	12508	1	0.090375	0.71704	0.73822	1	13895	1	0.090375
CT47A1	4	0.61534	0.66562	1	12509	1	0.56459	0.025258	0.072425	0.936388	1475	2	0.56459
TIGD5	4	0.61534	0.66562	1	12510	1	0.12095	0.13443	0.27512	1	5212	1	0.12095
PGAM2	4	0.61562	0.66578	1	12511	1	0.19038	0.023746	0.069291	0.935194	1401	2	0.19038
DLG2	4	0.61567	0.66581	1	12512	1	-0.0001401	0.59367	0.66628	1	12522	1	-0.0001401
TIFA	4	0.61572	0.66584	1	12513	1	0.094524	0.39562	0.54184	1	10153	2	0.094524
SLITRK4	4	0.61578	0.66587	1	12514	1	0.30186	0.21376	0.35753	1	6736	2	0.30186
CREB3L1	4	0.61591	0.66596	1	12515	1	-0.20923	0.1037	0.22172	0.984149	4291	1	-0.20923
USP11	4	0.61591	0.66596	1	12516	1	0.26158	0.077988	0.1752	0.978924	3403	2	0.26158
SCGB3A2	4	0.61604	0.66602	1	12517	1	0.39027	0.15087	0.29356	1	5551	2	0.39027
KRTAP10-5	4	0.6162	0.66612	1	12518	1	-0.045773	0.61741	0.67878	1	12735	1	-0.045773
EPN3	4	0.61622	0.66614	1	12519	1	0.14293	0.38638	0.53237	1	9984	2	0.14293
TGOLN2	4	0.61629	0.66617	1	12520	1	0.14999	0.24806	0.39207	1	7364	1	0.14999
TOX3	4	0.61633	0.66619	1	12521	1	-0.17533	0.88034	0.87987	1	16650	0	-0.17533
SCYL2	4	0.61653	0.66632	1	12522	1	0.35713	0.089822	0.19686	0.984075	3804	3	0.35713
POTEA	4	0.61653	0.66632	1	12523	1	0.22597	0.1404	0.28294	1	5353	2	0.22597
C5orf49	4	0.61684	0.66652	1	12524	1	0.26006	0.11282	0.23789	0.990603	4579	2	0.26006
SLC35E3	4	0.61684	0.66652	1	12525	1	0.61588	0.013662	0.044869	0.891454	962	3	0.61588
ACP1	4	0.61684	0.66652	1	12526	1	-0.19339	0.055657	0.13291	0.971028	2612	1	-0.19339
ADCK4	4	0.61703	0.66663	1	12527	1	-0.18557	0.89412	0.8938	1	16922	0	-0.18557
LMAN1	4	0.61703	0.66663	1	12528	1	0.40698	0.12287	0.25527	0.998364	4880	3	0.40698
NDUFS4	4	0.61703	0.66663	1	12529	1	-0.10024	0.72658	0.74485	1	14019	1	-0.10024
HIRIP3	4	0.61712	0.66668	1	12530	1	0.87017	0.0033086	0.01174	0.787337	284	3	0.87017
KNCN	4	0.61712	0.66668	1	12531	1	0.7328	0.023746	0.06929	0.935194	1400	3	0.7328
SVOP	4	0.61716	0.66671	1	12532	1	0.46117	0.082402	0.18332	0.98354	3549	3	0.46117
ADAMTS1	4	0.61728	0.66678	1	12533	1	-0.067962	0.71656	0.73789	1	13883	1	-0.067962
ZBED6CL	4	0.61736	0.66683	1	12534	1	0.068805	0.39746	0.54371	1	10194	2	0.068805
PGBD1	4	0.61752	0.66692	1	12535	1	0.077533	0.87809	0.87766	1	16602	0	0.077533
OR4C45	4	0.61766	0.667	1	12536	1	0.33082	0.080032	0.17893	0.979051	3485	3	0.33082
TSPY3	4	0.61771	0.66703	1	12537	1	0.57137	0.025029	0.071959	0.936388	1465	2	0.57137
GNAI2	4	0.61771	0.66703	1	12538	1	-0.11501	0.20658	0.35015	1	6604	1	-0.11501
COL1A1	4	0.61771	0.66703	1	12539	1	-0.15424	0.82854	0.82796	1	15640	1	-0.15424
GNG5	4	0.6181	0.66726	1	12540	1	0.38528	0.10048	0.21606	0.984075	4162	3	0.38528
ADAM23	4	0.6181	0.66726	1	12541	1	0.33061	0.58013	0.65933	1	12403	1	0.33061
CCDC65	4	0.6181	0.66726	1	12542	1	-0.16261	0.37582	0.52162	1	9778	1	-0.16261
ANTXRL	4	0.6181	0.66726	1	12543	1	0.35656	0.11698	0.24502	0.993157	4702	3	0.35656
MND1	4	0.61842	0.66743	1	12544	1	1.0882	0.030284	0.082632	0.936388	1680	3	1.0882
NCR2	4	0.61852	0.66749	1	12545	1	0.14965	0.054788	0.13129	0.971028	2578	2	0.14965
OMA1	4	0.61857	0.66753	1	12546	1	0.2248	0.61271	0.67624	1	12693	1	0.2248
C1orf167	4	0.61863	0.66756	1	12547	1	0.071133	0.19423	0.33761	1	6365	2	0.071133
NUP153	4	0.61863	0.66756	1	12548	1	0.55646	0.2009	0.34436	1	6492	2	0.55646
PAXIP1	4	0.61879	0.66766	1	12549	1	0.17355	0.40775	0.55421	1	10393	1	0.17355
TPPP2	4	0.61888	0.66772	1	12550	1	0.087981	0.62717	0.68408	1	12848	1	0.087981
GPR4	4	0.61895	0.66776	1	12551	1	0.30577	0.18142	0.32462	1	6125	2	0.30577
RARB	4	0.61917	0.66789	1	12552	1	0.94519	0.0082889	0.028196	0.856588	625	3	0.94519
ADGRA1	4	0.6193	0.66797	1	12553	1	-0.048298	0.35234	0.49773	1	9330	1	-0.048298
LELP1	4	0.61937	0.66801	1	12554	1	0.14958	0.39527	0.5415	1	10146	1	0.14958
OGFOD2	4	0.61942	0.66804	1	12555	1	0.14789	0.065593	0.15191	0.97479	2974	2	0.14789
SLC30A1	4	0.61956	0.66812	1	12556	1	-0.13695	0.12493	0.2588	1	4929	1	-0.13695
KRTAP13-1	4	0.61972	0.66822	1	12557	1	0.1637	0.17902	0.32218	1	6073	2	0.1637
PDE3B	4	0.61989	0.66832	1	12558	1	0.26138	0.37277	0.51851	1	9725	2	0.26138
CNOT8	4	0.62019	0.6685	1	12559	1	0.91197	0.037951	0.098233	0.950417	1971	3	0.91197
C1QTNF9B	4	0.62019	0.6685	1	12560	1	-0.26295	0.65002	0.69673	1	13079	1	-0.26295
RWDD4	4	0.62019	0.6685	1	12561	1	0.28497	0.016578	0.053788	0.909218	1124	2	0.28497
KIAA0141	4	0.6203	0.66857	1	12562	1	0.25642	0.1832	0.32642	1	6160	2	0.25642
ACTR5	4	0.62038	0.6686	1	12563	1	0.84182	0.030223	0.082525	0.936388	1677	3	0.84182
PTGR1	4	0.62054	0.6687	1	12564	1	0.10989	0.22055	0.36434	1	6869	2	0.10989
GABRA6	4	0.62075	0.66883	1	12565	1	0.37889	0.13399	0.27433	1	5197	3	0.37889
PHF10	4	0.62089	0.66891	1	12566	1	0.50747	0.05049	0.12286	0.968372	2421	3	0.50747
CIR1	4	0.62124	0.66913	1	12567	1	-0.24783	0.0011393	0.0041268	0.674156	114	1	-0.24783
OR5D14	4	0.62124	0.66913	1	12568	1	0.6097	0.15867	0.30146	1	5710	2	0.6097
ADAM19	4	0.62153	0.66929	1	12569	1	0.25052	0.21126	0.35494	1	6692	2	0.25052
FAM83H	3	0.62175	0.63112	1	12570	1	-0.29953	0.86259	0.86262	1	16299	0	-0.29953
GMPR2	4	0.62176	0.66942	1	12571	1	0.05415	0.73534	0.75102	1	14119	1	0.05415
OCRL	4	0.62215	0.66965	1	12572	1	-0.084011	0.83243	0.83179	1	15710	1	-0.084011
OR2D3	4	0.62215	0.66965	1	12573	1	0.21204	0.33378	0.47874	1	8990	2	0.21204
PLEKHS1	4	0.62215	0.66965	1	12574	1	0.042307	0.44868	0.5959	1	11152	1	0.042307
DNAH10	4	0.62233	0.66975	1	12575	1	0.097515	0.75628	0.76638	1	14398	1	0.097515
AKAP13	4	0.62244	0.66983	1	12576	1	0.42718	0.065964	0.1526	0.974816	2989	3	0.42718
EXD2	4	0.62266	0.66997	1	12577	1	0.31761	0.19284	0.33621	1	6333	2	0.31761
CHKA	4	0.62266	0.66997	1	12578	1	0.1062	0.75191	0.76314	1	14326	1	0.1062
DENND4B	4	0.62266	0.66997	1	12579	1	0.09091	0.3019	0.44645	1	8386	2	0.09091
PPIAL4G	3	0.62272	0.63198	1	12580	1	0.45719	0.1879	0.29796	1	6246	2	0.45719
HOXB4	4	0.62279	0.67004	1	12581	1	0.3666	0.19817	0.34157	1	6442	2	0.3666
SLC6A1	4	0.62279	0.67004	1	12582	1	0.19493	0.29769	0.44214	1	8308	2	0.19493
CEP104	4	0.62279	0.67004	1	12583	1	0.3946	0.067512	0.15554	0.975367	3041	3	0.3946
PTH	4	0.62301	0.67018	1	12584	1	0.091077	0.32676	0.4716	1	8856	2	0.091077
JAM3	4	0.6231	0.67023	1	12585	1	0.083389	0.8281	0.82755	1	15631	1	0.083389
ZSCAN25	4	0.62322	0.67029	1	12586	1	0.11792	0.15295	0.29567	1	5594	2	0.11792
NCF4	4	0.62331	0.67033	1	12587	1	1.2491	0.0093328	0.03148	0.859462	695	3	1.2491
TMEM126B	4	0.62363	0.67053	1	12588	1	0.48384	0.042331	0.10691	0.957433	2119	2	0.48384
YIPF5	4	0.62363	0.67053	1	12589	1	-0.005311	0.18942	0.33272	1	6269	1	-0.005311
CERK	4	0.62363	0.67053	1	12590	1	0.051908	0.38819	0.53422	1	10014	1	0.051908
KCNAB1	4	0.62363	0.67053	1	12591	1	0.20273	0.41017	0.5567	1	10429	2	0.20273
PDLIM5	4	0.62382	0.67063	1	12592	1	0.018899	0.48578	0.61593	1	11544	1	0.018899
ZBED8	4	0.62385	0.67065	1	12593	1	0.066228	0.707	0.73155	1	13765	1	0.066228
MSGN1	4	0.62395	0.6707	1	12594	1	0.061163	0.37146	0.51715	1	9700	2	0.061163
LTF	4	0.62406	0.67077	1	12595	1	0.54291	0.10922	0.23151	0.989947	4450	3	0.54291
SLC9C2	4	0.62406	0.67077	1	12596	1	0.38512	0.15359	0.29631	1	5609	2	0.38512
SNCA	4	0.62419	0.67086	1	12597	1	0.013088	0.65421	0.69909	1	13131	1	0.013088
FAM219B	4	0.62419	0.67086	1	12598	1	0.37514	0.12505	0.25899	1	4934	3	0.37514
ZNF484	4	0.62439	0.67099	1	12599	1	0.019216	0.23877	0.38272	1	7192	1	0.019216
GAL	4	0.62451	0.67105	1	12600	1	-0.3665	0.92546	0.92525	1	17550	0	-0.3665
FAM107A	4	0.62451	0.67105	1	12601	1	0.062729	0.057839	0.13708	0.972561	2694	1	0.062729
S100A13	4	0.62451	0.67105	1	12602	1	0.31707	0.44388	0.591	1	11057	2	0.31707
PDGFD	4	0.62451	0.67105	1	12603	1	0.2723	0.22408	0.36788	1	6929	2	0.2723
EZH2	4	0.62462	0.67111	1	12604	1	-0.29197	0.42436	0.57114	1	10696	1	-0.29197
PGC	4	0.62469	0.67116	1	12605	1	0.067363	0.44731	0.59449	1	11124	2	0.067363
PRRT2	4	0.62478	0.67121	1	12606	1	0.63236	0.084747	0.18761	0.98354	3637	3	0.63236
PARP14	4	0.62478	0.67121	1	12607	1	0.27809	0.27943	0.42378	1	7944	2	0.27809
PTGES3L-AARSD1	4	0.62478	0.67121	1	12608	1	-0.14553	0.73462	0.75053	1	14111	1	-0.14553
C21orf58	4	0.62498	0.67132	1	12609	1	0.041326	0.85221	0.85163	1	16097	0	0.041326
FOXI3	4	0.62498	0.67132	1	12610	1	0.38888	0.15582	0.29857	1	5657	2	0.38888
RGPD6	3	0.62541	0.63417	1	12611	1	0.10565	0.63367	0.64571	1	12914	1	0.10565
NFE2L2	4	0.62559	0.67169	1	12612	1	0.23942	0.24286	0.38683	1	7264	2	0.23942
AVPR2	4	0.62575	0.67179	1	12613	1	0.44944	0.040328	0.10297	0.955887	2054	3	0.44944
IRF4	4	0.62575	0.67179	1	12614	1	0.3991	0.16535	0.30824	1	5825	2	0.3991
ANKRD34C	4	0.62575	0.67179	1	12615	1	0.55613	0.086802	0.1913	0.984075	3703	3	0.55613
SDC2	4	0.62575	0.67179	1	12616	1	0.62662	0.10608	0.22599	0.988485	4355	2	0.62662
TENM4	4	0.62612	0.67201	1	12617	1	0.51767	0.099244	0.21388	0.984075	4127	3	0.51767
RPP14	4	0.62633	0.67211	1	12618	1	-0.12357	0.83513	0.83452	1	15768	0	-0.12357
PLOD2	4	0.62639	0.67214	1	12619	1	0.17389	0.28682	0.43121	1	8092	2	0.17389
CCDC169	4	0.62639	0.67214	1	12620	1	0.49896	0.077991	0.17521	0.978924	3404	3	0.49896
DCAF4	4	0.6265	0.67221	1	12621	1	0.084017	0.39497	0.54118	1	10142	2	0.084017
TRIM40	4	0.6265	0.67221	1	12622	1	0.51211	0.18487	0.32814	1	6194	2	0.51211
ZC3H12A	4	0.6265	0.67221	1	12623	1	-0.070833	0.27215	0.4164	1	7802	1	-0.070833
PCDHGA1	4	0.6266	0.67225	1	12624	1	0.1767	0.22851	0.37237	1	7020	2	0.1767
ZBTB32	4	0.62669	0.6723	1	12625	1	0.66271	0.04385	0.10997	0.957433	2184	2	0.66271
PINLYP	4	0.62669	0.6723	1	12626	1	0.085859	0.26117	0.40532	1	7592	2	0.085859
ZNF75A	4	0.62696	0.67246	1	12627	1	0.17198	0.41886	0.56554	1	10615	1	0.17198
CETN2	4	0.62696	0.67246	1	12628	1	0.21144	0.15523	0.29798	1	5644	2	0.21144
C10orf120	4	0.62717	0.67259	1	12629	1	-0.12924	0.49568	0.62012	1	11625	1	-0.12924
PLP2	4	0.62724	0.67264	1	12630	1	0.48721	0.10048	0.21606	0.984075	4164	3	0.48721
STX2	4	0.62731	0.67268	1	12631	1	-0.059226	0.86124	0.86077	1	16269	0	-0.059226
DPYSL4	4	0.62752	0.67279	1	12632	1	0.54611	0.054177	0.13012	0.971028	2555	3	0.54611
DRAM1	4	0.62752	0.67279	1	12633	1	0.12478	0.85661	0.85614	1	16185	0	0.12478
MFSD8	4	0.62752	0.67279	1	12634	1	0.095839	0.17471	0.3178	1	6001	1	0.095839
KCNE4	4	0.62752	0.67279	1	12635	1	-0.01141	0.75247	0.76358	1	14338	1	-0.01141
UBAP2	4	0.62752	0.67279	1	12636	1	1.2281	0.014825	0.048485	0.899391	1027	3	1.2281
GFRA1	4	0.62752	0.67279	1	12637	1	-0.18313	0.78516	0.78913	1	14845	1	-0.18313
PNMT	4	0.62785	0.67297	1	12638	1	-0.0071736	0.81527	0.81553	1	15371	1	-0.0071736
IL1R1	4	0.62785	0.67297	1	12639	1	0.29257	0.33316	0.47812	1	8977	2	0.29257
C1orf141	4	0.62827	0.67323	1	12640	1	0.23148	0.83315	0.83252	1	15717	0	0.23148
MRPL33	4	0.62827	0.67323	1	12641	1	0.51809	0.43743	0.58446	1	10931	1	0.51809
TARS2	4	0.62827	0.67323	1	12642	1	0.46975	0.1099	0.23272	0.989947	4474	3	0.46975
CRIM1	4	0.62853	0.67338	1	12643	1	-0.13363	0.68957	0.72044	1	13553	1	-0.13363
KNG1	4	0.62869	0.67348	1	12644	1	0.40289	0.3168	0.46151	1	8669	2	0.40289
SIRPD	4	0.62869	0.67348	1	12645	1	0.1648	0.38888	0.53492	1	10034	2	0.1648
USP31	4	0.62869	0.67348	1	12646	1	0.24142	0.43427	0.58128	1	10874	1	0.24142
OTX2	4	0.62901	0.67366	1	12647	1	-0.081045	0.71304	0.73549	1	13838	1	-0.081045
KLHL13	4	0.62904	0.67369	1	12648	1	0.32665	0.27175	0.41598	1	7794	2	0.32665
ZIM3	4	0.62912	0.67373	1	12649	1	0.48411	0.13886	0.2814	1	5320	2	0.48411
CLPP	4	0.62933	0.67384	1	12650	1	0.28414	0.4391	0.58614	1	10970	2	0.28414
CACNA1D	4	0.62933	0.67384	1	12651	1	0.031834	0.88365	0.88321	1	16710	0	0.031834
DZIP3	4	0.62933	0.67384	1	12652	1	0.060556	0.35706	0.50248	1	9425	1	0.060556
THNSL1	4	0.6295	0.67395	1	12653	1	0.33372	0.31396	0.45867	1	8607	1	0.33372
GSC2	4	0.6295	0.67395	1	12654	1	0.0098522	0.14963	0.2923	1	5522	1	0.0098522
ZNF679	4	0.6295	0.67395	1	12655	1	0.51482	0.046606	0.11526	0.957433	2300	3	0.51482
SAMD3	4	0.62956	0.67399	1	12656	1	0.19776	0.32823	0.47312	1	8887	2	0.19776
SLC20A2	4	0.62964	0.67403	1	12657	1	0.182	0.45044	0.59769	1	11182	2	0.182
LYRM5	4	0.62981	0.67413	1	12658	1	0.50711	0.038878	0.10007	0.951146	2007	2	0.50711
HOXB1	4	0.62981	0.67413	1	12659	1	0.16548	0.1086	0.23041	0.989947	4425	2	0.16548
PLEKHB2	4	0.62998	0.67424	1	12660	1	0.017096	0.72692	0.74507	1	14024	1	0.017096
GCNT1	4	0.63	0.67425	1	12661	1	-0.06319	0.042211	0.10667	0.957433	2117	1	-0.06319
SP5	4	0.63004	0.67427	1	12662	1	0.31499	0.39257	0.53868	1	10100	2	0.31499
KRTAP21-2	4	0.63004	0.67427	1	12663	1	0.27191	0.11838	0.24741	0.994305	4747	3	0.27191
TUBA4A	4	0.6302	0.67436	1	12664	1	0.23378	0.12604	0.26071	1	4962	3	0.23378
H2BFWT	4	0.63039	0.67446	1	12665	1	-0.25576	0.9612	0.9611	1	18223	0	-0.25576
RECQL4	4	0.63058	0.67458	1	12666	1	0.58744	0.035531	0.093327	0.947301	1880	3	0.58744
GAS8	4	0.63072	0.67467	1	12667	1	0.46335	0.072189	0.16437	0.977074	3206	3	0.46335
LY6H	4	0.63083	0.67473	1	12668	1	0.3895	0.079808	0.17855	0.978924	3476	3	0.3895
MUC5AC	4	0.63083	0.67473	1	12669	1	-0.12754	0.046342	0.11477	0.957433	2284	1	-0.12754
OR8B12	4	0.63093	0.67479	1	12670	1	-0.11664	0.38117	0.52712	1	9884	1	-0.11664
WARS	3	0.63095	0.63879	1	12671	1	0.60263	0.089253	0.1702	0.978924	3782	2	0.60263
ST5	4	0.63105	0.67485	1	12672	1	0.03603	0.71585	0.73744	1	13875	1	0.03603
ZNF225	4	0.63105	0.67485	1	12673	1	0.10437	0.2486	0.39263	1	7378	1	0.10437
CSF2RB	4	0.63134	0.67502	1	12674	1	0.32381	0.22263	0.36645	1	6901	2	0.32381
MEMO1	4	0.63151	0.67512	1	12675	1	-0.48963	0.96881	0.96875	1	18387	0	-0.48963
PADI6	4	0.63151	0.67512	1	12676	1	0.20752	0.38706	0.53306	1	9996	2	0.20752
CSF1R	4	0.63151	0.67512	1	12677	1	0.0031992	0.64885	0.69606	1	13069	1	0.0031992
TESK2	4	0.6317	0.67523	1	12678	1	0.025581	0.6516	0.6976	1	13104	1	0.025581
NT5C3B	4	0.6318	0.67528	1	12679	1	0.0080879	0.75186	0.7631	1	14323	1	0.0080879
PJA1	4	0.63184	0.67531	1	12680	1	0.024766	0.89777	0.89749	1	17005	0	0.024766
LRRC61	4	0.63188	0.67533	1	12681	1	0.12595	0.30899	0.45359	1	8515	1	0.12595
ACOT11	4	0.63193	0.67536	1	12682	1	-0.069966	0.29823	0.44268	1	8318	1	-0.069966
MPO	4	0.63197	0.67538	1	12683	1	-0.075538	0.40074	0.54711	1	10254	1	-0.075538
IGIP	4	0.632	0.67541	1	12684	1	-0.16268	0.8028	0.80423	1	15133	1	-0.16268
MUC13	4	0.63214	0.6755	1	12685	1	0.32052	0.19552	0.33893	1	6390	2	0.32052
CNTN6	4	0.63214	0.6755	1	12686	1	0.37847	0.042462	0.10717	0.957433	2124	2	0.37847
FAM26F	4	0.63237	0.67564	1	12687	1	-0.046075	0.86774	0.8673	1	16402	0	-0.046075
SPATA5	4	0.63237	0.67564	1	12688	1	-0.28602	0.91849	0.91829	1	17420	0	-0.28602
MRPS35	4	0.63261	0.67579	1	12689	1	-0.35332	0.6852	0.71773	1	13499	1	-0.35332
JPH3	4	0.63261	0.67579	1	12690	1	0.42586	0.36518	0.51076	1	9592	2	0.42586
MYL9	4	0.63261	0.67579	1	12691	1	0.1161	0.34889	0.49419	1	9264	2	0.1161
RAB14	4	0.63271	0.67585	1	12692	1	0.18184	0.25413	0.39827	1	7472	2	0.18184
NFKB2	4	0.63271	0.67585	1	12693	1	0.076972	0.50501	0.62414	1	11704	1	0.076972
TBX4	4	0.63276	0.67587	1	12694	1	-0.063971	0.69015	0.72082	1	13556	1	-0.063971
TDRD12	3	0.63279	0.64035	1	12695	1	0.076442	0.49317	0.54547	1	11604	1	0.076442
HIPK3	4	0.63292	0.67596	1	12696	1	0.11531	0.71403	0.73616	1	13849	1	0.11531
PTCHD1	4	0.63292	0.67596	1	12697	1	0.085124	0.40222	0.54864	1	10280	2	0.085124
OSBPL2	4	0.63292	0.67596	1	12698	1	0.23371	0.19303	0.3364	1	6336	2	0.23371
IPO4	4	0.63292	0.67596	1	12699	1	-0.041323	0.50435	0.62385	1	11697	1	-0.041323
SLC22A23	4	0.63325	0.67615	1	12700	1	0.2908	0.1241	0.25738	1	4912	3	0.2908
CPEB1	4	0.63325	0.67615	1	12701	1	0.60332	0.053858	0.12951	0.971028	2544	2	0.60332
PRX	4	0.63325	0.67615	1	12702	1	0.075432	0.86098	0.86049	1	16262	0	0.075432
MRPS23	4	0.63325	0.67615	1	12703	1	0.19832	0.082731	0.18394	0.98354	3560	2	0.19832
CADPS2	4	0.63325	0.67615	1	12704	1	0.36286	0.20469	0.34817	1	6563	2	0.36286
C11orf21	4	0.63352	0.67631	1	12705	1	0.48116	0.024114	0.070064	0.935194	1418	2	0.48116
GRXCR2	4	0.63357	0.67634	1	12706	1	0.15921	0.71558	0.73724	1	13873	1	0.15921
MTRNR2L7	4	0.63376	0.67645	1	12707	1	0.89836	0.015251	0.049771	0.903013	1053	3	0.89836
PTPN4	4	0.63387	0.67651	1	12708	1	0.31366	0.13569	0.27725	1	5246	2	0.31366
XPO4	4	0.63395	0.67656	1	12709	1	-0.20287	0.95761	0.95756	1	18153	0	-0.20287
PTPRG	4	0.63416	0.67668	1	12710	1	0.16706	0.046192	0.11449	0.957433	2279	2	0.16706
PICALM	4	0.63416	0.67668	1	12711	1	0.6356	0.012867	0.042432	0.886344	914	2	0.6356
HIC2	4	0.63416	0.67668	1	12712	1	-0.11762	0.032115	0.086361	0.941597	1750	1	-0.11762
OAS2	4	0.63441	0.67681	1	12713	1	-0.051118	0.76048	0.76955	1	14465	1	-0.051118
LTBP4	4	0.63447	0.67684	1	12714	1	-0.25541	0.17919	0.32234	1	6078	1	-0.25541
CREB3L4	4	0.63447	0.67684	1	12715	1	0.11654	0.16011	0.30292	1	5740	1	0.11654
SIK2	4	0.63447	0.67684	1	12716	1	0.17646	0.40217	0.54859	1	10278	2	0.17646
STK31	4	0.63465	0.67695	1	12717	1	-0.26918	0.84098	0.84025	1	15875	0	-0.26918
TMEM79	4	0.63465	0.67695	1	12718	1	0.30427	0.24515	0.38912	1	7307	2	0.30427
TTC16	4	0.63465	0.67695	1	12719	1	-0.071675	0.41314	0.5597	1	10492	2	-0.071675
SQRDL	4	0.63491	0.6771	1	12720	1	-0.17447	0.11363	0.23925	0.991668	4599	1	-0.17447
BOLA2	4	0.63491	0.6771	1	12721	1	0.82234	0.025006	0.07191	0.936388	1464	3	0.82234
SERPINB13	4	0.63532	0.67734	1	12722	1	0.47579	0.17755	0.32067	1	6051	2	0.47579
DOCK11	4	0.63532	0.67734	1	12723	1	0.13811	0.87524	0.8748	1	16541	0	0.13811
TEKT4	4	0.63532	0.67734	1	12724	1	-0.19739	0.77138	0.77805	1	14635	1	-0.19739
OXCT1	4	0.63541	0.67739	1	12725	1	-0.097041	0.4239	0.57067	1	10684	1	-0.097041
DES	4	0.63561	0.67752	1	12726	1	0.15244	0.40359	0.54999	1	10305	2	0.15244
C1orf186	4	0.63561	0.67752	1	12727	1	-0.041245	0.79281	0.79554	1	14965	1	-0.041245
NOVA1	4	0.63561	0.67752	1	12728	1	0.36111	0.062981	0.1469	0.97479	2862	2	0.36111
SLC14A1	4	0.63561	0.67752	1	12729	1	0.52887	0.052081	0.126	0.971028	2469	3	0.52887
RWDD2B	4	0.63584	0.67765	1	12730	1	0.36143	0.088984	0.19533	0.984075	3772	2	0.36143
SLA2	4	0.63589	0.67768	1	12731	1	0.097235	0.15601	0.29876	1	5663	2	0.097235
STXBP5	4	0.63589	0.67768	1	12732	1	-0.119	0.32441	0.46922	1	8817	1	-0.119
TRIM6	4	0.636	0.67775	1	12733	1	0.020154	0.40045	0.54682	1	10248	2	0.020154
GDPD4	4	0.63604	0.67777	1	12734	1	0.54877	0.028807	0.07965	0.936388	1619	2	0.54877
TMEM91	4	0.63606	0.67778	1	12735	1	0.071895	0.74947	0.76129	1	14290	1	0.071895
SDK2	4	0.6361	0.6778	1	12736	1	-0.059435	0.86666	0.86622	1	16377	0	-0.059435
SULT2A1	4	0.6361	0.6778	1	12737	1	0.21544	0.24162	0.38555	1	7238	2	0.21544
BCL2L12	4	0.63615	0.67783	1	12738	1	0.31057	0.36079	0.50632	1	9519	2	0.31057
TEX2	4	0.63626	0.67789	1	12739	1	0.4037	0.070308	0.16087	0.977013	3142	2	0.4037
S1PR1	4	0.63633	0.67793	1	12740	1	0.52975	0.067279	0.1551	0.975367	3032	3	0.52975
CD7	4	0.63656	0.67807	1	12741	1	0.096616	0.30152	0.44607	1	8378	2	0.096616
ZNF860	4	0.63669	0.67815	1	12742	1	-0.058717	0.26958	0.41375	1	7748	1	-0.058717
CDH3	4	0.63679	0.6782	1	12743	1	0.10145	0.83903	0.83833	1	15844	0	0.10145
LY6K	4	0.63679	0.6782	1	12744	1	0.051851	0.43584	0.58285	1	10909	2	0.051851
ZNF740	4	0.63692	0.6783	1	12745	1	0.31458	0.28401	0.42835	1	8043	2	0.31458
TAAR8	4	0.63692	0.6783	1	12746	1	-0.062066	0.89653	0.89623	1	16977	0	-0.062066
GTDC1	4	0.63698	0.67833	1	12747	1	0.34151	0.38875	0.53477	1	10031	2	0.34151
RASSF6	4	0.6375	0.67865	1	12748	1	0.14467	0.75186	0.7631	1	14325	1	0.14467
BPIFA3	4	0.63765	0.67873	1	12749	1	0.27293	0.098531	0.21257	0.984075	4101	2	0.27293
IL1RL2	4	0.63777	0.67881	1	12750	1	0.15468	0.17058	0.31356	1	5927	2	0.15468
MYH9	4	0.63777	0.67881	1	12751	1	-0.072294	0.47346	0.61065	1	11443	1	-0.072294
ABCD2	4	0.63801	0.67895	1	12752	1	-0.18746	0.81901	0.81893	1	15432	1	-0.18746
OR4A5	4	0.6383	0.67912	1	12753	1	0.59448	0.074308	0.1683	0.977897	3283	3	0.59448
CDK14	4	0.63836	0.67917	1	12754	1	0.038336	0.81131	0.81185	1	15279	1	0.038336
R3HCC1L	4	0.6384	0.67919	1	12755	1	0.40511	0.12705	0.26238	1	4991	3	0.40511
SLC4A2	4	0.6384	0.67919	1	12756	1	0.12947	0.23341	0.37733	1	7105	2	0.12947
VN1R5	4	0.63876	0.67942	1	12757	1	0.19107	0.22607	0.3699	1	6972	2	0.19107
HEY1	4	0.63876	0.67942	1	12758	1	0.058192	0.2164	0.36019	1	6784	1	0.058192
HIST1H2BI	4	0.63876	0.67942	1	12759	1	0.11879	0.67911	0.71396	1	13427	1	0.11879
MRPL51	4	0.63876	0.67942	1	12760	1	-0.070648	0.85627	0.85576	1	16177	0	-0.070648
SGMS2	4	0.63876	0.67942	1	12761	1	0.11997	0.85753	0.85707	1	16202	0	0.11997
C12orf66	4	0.63895	0.67953	1	12762	1	0.35048	0.1273	0.26282	1	4999	2	0.35048
PNPLA7	4	0.63904	0.67958	1	12763	1	0.18505	0.87113	0.87075	1	16469	0	0.18505
PEX19	4	0.63904	0.67958	1	12764	1	-0.031395	0.8369	0.83624	1	15806	0	-0.031395
DYSF	4	0.63911	0.67962	1	12765	1	0.21294	0.16743	0.31034	1	5873	2	0.21294
JTB	4	0.6392	0.67967	1	12766	1	0.53335	0.068205	0.15684	0.977013	3064	3	0.53335
PAQR5	4	0.63942	0.67981	1	12767	1	0.30726	0.039675	0.10166	0.954295	2031	2	0.30726
PLA2G10	4	0.63942	0.67981	1	12768	1	0.48092	0.23161	0.37557	1	7075	2	0.48092
LUM	4	0.63942	0.67981	1	12769	1	0.40046	0.1036	0.22156	0.984115	4288	2	0.40046
DEFB130	4	0.63942	0.67981	1	12770	1	0.45513	0.093689	0.20387	0.984075	3942	3	0.45513
CEACAM18	4	0.63959	0.67992	1	12771	1	0.013541	0.4936	0.61923	1	11609	1	0.013541
TMEM178B	4	0.63959	0.67992	1	12772	1	0.31924	0.094228	0.20484	0.984075	3955	3	0.31924
RHPN1	4	0.63974	0.68001	1	12773	1	0.17643	0.59397	0.66642	1	12525	1	0.17643
MRPL16	4	0.63974	0.68001	1	12774	1	-0.078017	0.51023	0.62637	1	11753	1	-0.078017
TP53TG5	4	0.63974	0.68001	1	12775	1	1.367	0.0005552	0.0020309	0.597949	65	3	1.367
ZBTB43	4	0.63974	0.68001	1	12776	1	0.25115	0.27925	0.42361	1	7941	2	0.25115
FNBP1	4	0.63992	0.6801	1	12777	1	0.1327	0.32603	0.47088	1	8838	2	0.1327
HAS3	4	0.63997	0.68013	1	12778	1	0.13551	0.69095	0.72134	1	13569	1	0.13551
DPY19L4	4	0.64024	0.68032	1	12779	1	0.53917	0.0095241	0.032056	0.859462	705	2	0.53917
SPECC1	4	0.64024	0.68032	1	12780	1	0.1944	0.19154	0.3349	1	6308	2	0.1944
KCTD19	4	0.64039	0.68041	1	12781	1	0.25594	0.091302	0.1996	0.984075	3861	2	0.25594
BRINP2	4	0.64041	0.68043	1	12782	1	0.30079	0.21172	0.35543	1	6699	2	0.30079
TMED1	4	0.64045	0.68046	1	12783	1	0.47558	0.050041	0.12197	0.966932	2409	3	0.47558
PECAM1	4	0.64045	0.68046	1	12784	1	0.10969	0.26802	0.4122	1	7713	2	0.10969
GLRA1	4	0.64057	0.68052	1	12785	1	0.17131	0.37731	0.52316	1	9812	2	0.17131
MAP3K5	4	0.64071	0.68062	1	12786	1	-0.1639	0.74122	0.75519	1	14178	1	-0.1639
MYOF	4	0.64071	0.68062	1	12787	1	-0.14522	0.54843	0.64383	1	12103	1	-0.14522
XAB2	4	0.64081	0.68067	1	12788	1	0.23628	0.02578	0.073493	0.936388	1492	2	0.23628
SSR3	4	0.6409	0.68074	1	12789	1	0.090932	0.68366	0.71677	1	13480	1	0.090932
DNASE1L2	4	0.64099	0.68078	1	12790	1	-0.17345	0.94438	0.94428	1	17906	0	-0.17345
PRMT8	4	0.64113	0.68087	1	12791	1	-0.0063641	0.54379	0.64162	1	12056	1	-0.0063641
VWA3A	4	0.64113	0.68087	1	12792	1	0.22025	0.3711	0.51678	1	9694	2	0.22025
ZDHHC3	4	0.64142	0.68106	1	12793	1	-0.13732	0.92989	0.92967	1	17634	0	-0.13732
LRRC47	4	0.64142	0.68106	1	12794	1	-0.14236	0.68289	0.71627	1	13467	1	-0.14236
ADAMTS20	4	0.64142	0.68106	1	12795	1	0.4772	0.13693	0.27936	1	5279	3	0.4772
SUB1	4	0.64152	0.68113	1	12796	1	0.24067	0.21407	0.35785	1	6743	2	0.24067
CLCA1	4	0.64155	0.68115	1	12797	1	0.29526	0.060758	0.14266	0.97479	2791	2	0.29526
PGLYRP3	4	0.64155	0.68115	1	12798	1	-0.019531	0.37736	0.52321	1	9814	1	-0.019531
TERF1	4	0.64165	0.6812	1	12799	1	-0.028307	0.89145	0.89114	1	16872	0	-0.028307
MTFR1	4	0.64178	0.68129	1	12800	1	0.32047	0.1125	0.23733	0.989947	4570	2	0.32047
ZNF687	4	0.64194	0.68137	1	12801	1	0.30812	0.10579	0.2255	0.988485	4341	2	0.30812
CSGALNACT2	4	0.64194	0.68137	1	12802	1	0.1794	0.0051448	0.017977	0.833661	412	2	0.1794
TAB1	4	0.64222	0.68154	1	12803	1	-0.12342	0.063055	0.14705	0.97479	2866	1	-0.12342
ERP27	4	0.64222	0.68154	1	12804	1	-0.012655	0.65917	0.70203	1	13193	1	-0.012655
TYW1	4	0.64254	0.68173	1	12805	1	0.23179	0.23141	0.37537	1	7070	2	0.23179
LAP3	4	0.64262	0.68177	1	12806	1	0.45316	0.050469	0.12282	0.968372	2420	3	0.45316
DOCK9	4	0.64269	0.68181	1	12807	1	0.14983	0.16464	0.30752	1	5810	2	0.14983
CRTAC1	4	0.64274	0.68183	1	12808	1	-0.1407	0.9377	0.93765	1	17769	0	-0.1407
NIPA2	4	0.6429	0.68194	1	12809	1	0.16404	0.13017	0.26779	1	5086	1	0.16404
CEP112	3	0.6429	0.6489	1	12810	1	0.91515	0.0437	0.10623	0.957433	2177	2	0.91515
TRIL	4	0.643	0.68201	1	12811	1	-0.019016	0.87465	0.87422	1	16532	0	-0.019016
ABCG8	4	0.64309	0.68206	1	12812	1	0.093598	0.8567	0.85623	1	16187	0	0.093598
TGIF2LY	4	0.64312	0.68208	1	12813	1	0.41738	0.090922	0.19889	0.984075	3849	3	0.41738
FAM26E	4	0.64318	0.68211	1	12814	1	-0.11088	0.73917	0.75372	1	14160	1	-0.11088
TEAD1	4	0.64349	0.68229	1	12815	1	0.79624	0.019378	0.060131	0.919209	1245	3	0.79624
ASCC1	4	0.64349	0.68229	1	12816	1	-0.1185	0.37418	0.51998	1	9750	1	-0.1185
ZNF230	4	0.64349	0.68229	1	12817	1	0.2712	0.30603	0.45056	1	8461	2	0.2712
PATE4	4	0.64379	0.68247	1	12818	1	-0.1621	0.56048	0.64964	1	12218	1	-0.1621
RFC1	4	0.64404	0.68263	1	12819	1	1.0285	0.060894	0.14293	0.97479	2793	3	1.0285
ZNF182	4	0.64404	0.68263	1	12820	1	0.92058	0.0079522	0.027117	0.848269	609	3	0.92058
AVP	4	0.64404	0.68263	1	12821	1	0.053305	0.069918	0.16012	0.977013	3128	2	0.053305
ARGLU1	4	0.64422	0.68272	1	12822	1	0.313	0.22963	0.37356	1	7040	2	0.313
TAOK2	4	0.64427	0.68276	1	12823	1	0.1108	0.35304	0.49843	1	9346	2	0.1108
GSG1L	4	0.64435	0.68281	1	12824	1	0.60512	0.0052225	0.018237	0.837826	416	2	0.60512
SPINK6	4	0.64435	0.68281	1	12825	1	0.25811	0.12591	0.26048	1	4957	3	0.25811
STARD9	4	0.64444	0.68286	1	12826	1	0.1757	0.33122	0.47617	1	8946	2	0.1757
ARGFX	4	0.64463	0.68298	1	12827	1	0.53546	0.076441	0.17231	0.978924	3344	3	0.53546
HK1	4	0.64463	0.68298	1	12828	1	-0.18501	0.76369	0.77205	1	14512	1	-0.18501
VTA1	4	0.64463	0.68298	1	12829	1	0.35632	0.20167	0.34512	1	6507	2	0.35632
G6PC3	4	0.64463	0.68298	1	12830	1	-0.041498	0.3827	0.52868	1	9920	1	-0.041498
ANKRD65	4	0.64463	0.68298	1	12831	1	-0.011463	0.079936	0.17877	0.978924	3481	1	-0.011463
UQCR10	4	0.64485	0.68313	1	12832	1	0.27364	0.38142	0.52739	1	9891	2	0.27364
BTAF1	4	0.64485	0.68313	1	12833	1	0.36938	0.13745	0.27994	1	5289	2	0.36938
LEP	4	0.64493	0.68318	1	12834	1	0.17778	0.34774	0.49303	1	9246	2	0.17778
GMIP	4	0.64502	0.68323	1	12835	1	0.093552	0.086198	0.19025	0.984075	3682	1	0.093552
TCAP	4	0.64502	0.68323	1	12836	1	-0.10345	0.84766	0.84705	1	16014	0	-0.10345
OTOG	4	0.64502	0.68323	1	12837	1	-0.083116	0.73446	0.7504	1	14108	1	-0.083116
FBXW8	4	0.64516	0.68331	1	12838	1	0.43302	0.054914	0.13152	0.971028	2584	2	0.43302
CATSPER4	4	0.64532	0.6834	1	12839	1	0.3769	0.18007	0.32323	1	6101	2	0.3769
TMEM131	4	0.64532	0.6834	1	12840	1	0.43947	0.18956	0.33287	1	6271	2	0.43947
TMEM130	4	0.64532	0.6834	1	12841	1	0.17113	0.81776	0.81777	1	15410	1	0.17113
ULK2	4	0.64547	0.6835	1	12842	1	0.45247	0.091499	0.19994	0.984075	3868	3	0.45247
NEUROD1	4	0.64556	0.68355	1	12843	1	0.8351	0.0050095	0.017522	0.831597	399	3	0.8351
ZNF229	4	0.64556	0.68355	1	12844	1	0.12525	0.43805	0.58508	1	10941	1	0.12525
LIMK1	4	0.64566	0.68361	1	12845	1	-0.11592	0.79281	0.79554	1	14966	1	-0.11592
DMRT1	4	0.64566	0.68361	1	12846	1	0.30903	0.32834	0.47322	1	8888	2	0.30903
SRSF5	4	0.64566	0.68361	1	12847	1	0.75331	0.018345	0.057895	0.913852	1207	3	0.75331
GREB1L	4	0.64566	0.68361	1	12848	1	0.37404	0.065509	0.15177	0.97479	2970	3	0.37404
TRIM32	4	0.64576	0.68367	1	12849	1	-0.025749	0.46377	0.6066	1	11362	1	-0.025749
ARL4C	4	0.64579	0.68369	1	12850	1	0.043805	0.87639	0.87595	1	16562	0	0.043805
TMEM167B	4	0.6459	0.68376	1	12851	1	0.22138	0.20634	0.3499	1	6598	2	0.22138
STK17A	4	0.64609	0.68388	1	12852	1	0.39386	0.01921	0.059744	0.919209	1236	2	0.39386
CCNI2	4	0.64609	0.68388	1	12853	1	-0.1051	0.88894	0.88858	1	16822	0	-0.1051
EIF4H	4	0.64609	0.68388	1	12854	1	0.53707	0.044149	0.11055	0.957433	2200	3	0.53707
LEFTY2	4	0.64609	0.68388	1	12855	1	0.33647	0.24162	0.38555	1	7237	2	0.33647
ZBTB16	4	0.64631	0.684	1	12856	1	0.57361	0.029714	0.081487	0.936388	1656	3	0.57361
ELAVL4	4	0.64639	0.68405	1	12857	1	0.21582	0.22152	0.36531	1	6881	2	0.21582
ZNF239	4	0.64651	0.68412	1	12858	1	-0.20048	0.83893	0.83822	1	15842	0	-0.20048
TLR7	4	0.64651	0.68412	1	12859	1	0.34883	0.1943	0.33767	1	6366	2	0.34883
BSX	4	0.64651	0.68412	1	12860	1	0.18181	0.2878	0.43221	1	8116	1	0.18181
EGF	4	0.64664	0.68421	1	12861	1	0.086572	0.23695	0.38091	1	7161	1	0.086572
SOX17	4	0.64682	0.68434	1	12862	1	0.17005	0.044191	0.11064	0.957433	2201	2	0.17005
SMUG1	4	0.64682	0.68434	1	12863	1	-0.053878	0.10064	0.21633	0.984075	4170	1	-0.053878
ZNF700	4	0.6469	0.68439	1	12864	1	0.036653	0.74158	0.75547	1	14184	1	0.036653
NT5M	4	0.64703	0.68446	1	12865	1	0.5093	0.062776	0.14652	0.97479	2857	2	0.5093
SLC26A2	4	0.64716	0.68455	1	12866	1	0.27678	0.11466	0.24105	0.991668	4634	2	0.27678
DDI2	4	0.64716	0.68455	1	12867	1	0.29086	0.14343	0.286	1	5416	2	0.29086
PLXND1	4	0.64716	0.68455	1	12868	1	0.20462	0.0010098	0.0036632	0.656663	99	2	0.20462
PRDM14	4	0.64735	0.68467	1	12869	1	0.53023	0.045197	0.11256	0.957433	2236	3	0.53023
SLC35F4	4	0.64735	0.68467	1	12870	1	0.23898	0.38354	0.52951	1	9933	2	0.23898
ATHL1	4	0.64735	0.68467	1	12871	1	0.3186	0.29368	0.43811	1	8227	2	0.3186
NBPF10	4	0.64762	0.68483	1	12872	1	0.12386	0.42186	0.56862	1	10652	2	0.12386
GRK4	4	0.64762	0.68483	1	12873	1	0.10386	0.29481	0.43918	1	8248	2	0.10386
COPE	4	0.64762	0.68483	1	12874	1	0.12777	0.39513	0.54135	1	10145	2	0.12777
GOLGA1	4	0.64762	0.68483	1	12875	1	0.21695	0.33096	0.47591	1	8941	2	0.21695
KRTAP10-4	4	0.64762	0.68483	1	12876	1	0.43962	0.13982	0.28236	1	5336	2	0.43962
MDH1	4	0.64784	0.68496	1	12877	1	0.2317	0.40184	0.54824	1	10271	2	0.2317
SLC1A7	4	0.64788	0.68499	1	12878	1	0.37044	0.14581	0.28845	1	5458	2	0.37044
CPEB3	4	0.64795	0.68503	1	12879	1	-0.085326	0.81872	0.81868	1	15427	1	-0.085326
ZNF536	4	0.64795	0.68503	1	12880	1	0.094418	0.42803	0.57493	1	10753	2	0.094418
SEC23IP	4	0.64806	0.68509	1	12881	1	0.72628	0.011314	0.037689	0.875424	817	3	0.72628
RRM2	3	0.64825	0.65344	1	12882	1	-0.49299	0.44584	0.51591	1	11100	1	-0.49299
KCNN3	4	0.64842	0.68532	1	12883	1	0.35339	0.17341	0.31645	1	5982	2	0.35339
RNF14	4	0.64842	0.68532	1	12884	1	0.41864	0.014753	0.048257	0.899391	1021	2	0.41864
GRASP	4	0.6486	0.68543	1	12885	1	-0.085195	0.81671	0.81684	1	15393	1	-0.085195
GRIN3B	4	0.64869	0.68547	1	12886	1	0.23584	0.11419	0.24022	0.991668	4618	2	0.23584
AXDND1	4	0.64873	0.6855	1	12887	1	-0.11801	0.54304	0.64127	1	12048	1	-0.11801
NUCB1	4	0.64889	0.68559	1	12888	1	0.4568	0.069103	0.15855	0.977013	3091	3	0.4568
DAZAP2	4	0.64911	0.68574	1	12889	1	0.40753	0.13228	0.27143	1	5146	2	0.40753
RNF126	4	0.64911	0.68574	1	12890	1	0.11611	0.47236	0.61017	1	11431	1	0.11611
ATXN7L3	4	0.64927	0.68583	1	12891	1	0.20408	0.28627	0.43066	1	8083	2	0.20408
FUT7	4	0.64927	0.68583	1	12892	1	0.089262	0.87113	0.87075	1	16467	0	0.089262
PTPRN2	4	0.64935	0.68587	1	12893	1	0.053544	0.2626	0.40673	1	7622	2	0.053544
C10orf95	4	0.64944	0.68594	1	12894	1	0.27058	0.28035	0.42471	1	7966	2	0.27058
PTGDS	4	0.6496	0.68604	1	12895	1	-0.019679	0.92786	0.92763	1	17603	0	-0.019679
HARBI1	4	0.6496	0.68604	1	12896	1	-0.011275	0.79239	0.79518	1	14960	1	-0.011275
PCDH1	4	0.6496	0.68604	1	12897	1	-0.00026376	0.21394	0.35771	1	6741	1	-0.00026376
RASGEF1A	4	0.6496	0.68604	1	12898	1	0.61408	0.0072497	0.024858	0.844153	555	2	0.61408
OR6F1	4	0.6496	0.68604	1	12899	1	0.185	0.18314	0.32637	1	6159	2	0.185
SPINK14	4	0.6496	0.68604	1	12900	1	0.65694	0.09731	0.21044	0.984075	4061	3	0.65694
C22orf15	4	0.6497	0.6861	1	12901	1	-0.069367	0.88383	0.88341	1	16716	0	-0.069367
QRFPR	4	0.64977	0.68614	1	12902	1	0.30939	0.063552	0.148	0.97479	2882	2	0.30939
DEPTOR	4	0.64982	0.68616	1	12903	1	0.60449	0.0072574	0.024884	0.844153	556	2	0.60449
SART3	4	0.65001	0.68628	1	12904	1	-0.25161	0.90643	0.90615	1	17189	0	-0.25161
TNFAIP8	4	0.65001	0.68628	1	12905	1	0.69826	0.060464	0.14211	0.97479	2778	3	0.69826
FRMD4B	4	0.65023	0.68642	1	12906	1	0.30096	0.22809	0.37195	1	7013	2	0.30096
ARRDC4	4	0.65037	0.68651	1	12907	1	0.4932	0.062576	0.14613	0.97479	2850	3	0.4932
ITGA10	4	0.65042	0.68654	1	12908	1	0.16016	0.42417	0.57095	1	10692	2	0.16016
PCDH11Y	4	0.65049	0.68658	1	12909	1	-0.0061393	0.80463	0.80588	1	15162	1	-0.0061393
AGK	4	0.65069	0.6867	1	12910	1	-0.103	0.43525	0.58225	1	10899	1	-0.103
DDX19A	4	0.65069	0.6867	1	12911	1	0.52904	0.082637	0.18377	0.98354	3557	3	0.52904
BCL7B	4	0.65086	0.68679	1	12912	1	0.24529	0.12545	0.2597	1	4946	2	0.24529
PRICKLE2	4	0.65095	0.68685	1	12913	1	-0.24855	0.94605	0.94599	1	17932	0	-0.24855
ZNF696	4	0.65095	0.68685	1	12914	1	-0.090679	0.43459	0.58161	1	10881	1	-0.090679
LMO3	4	0.65102	0.6869	1	12915	1	0.098652	0.33415	0.47912	1	9002	2	0.098652
HIST1H2BK	4	0.65141	0.68712	1	12916	1	0.24635	0.22346	0.36729	1	6915	2	0.24635
SDE2	4	0.65141	0.68712	1	12917	1	-0.17351	0.13429	0.27486	1	5208	1	-0.17351
NPVF	4	0.65141	0.68712	1	12918	1	0.059288	0.81274	0.81319	1	15317	1	0.059288
EFNA3	4	0.65141	0.68712	1	12919	1	-0.18181	0.39114	0.53723	1	10071	1	-0.18181
RIMS2	4	0.65172	0.68729	1	12920	1	0.63172	0.024535	0.070921	0.935194	1446	3	0.63172
NPIPB9	4	0.65172	0.68729	1	12921	1	0.36551	0.13083	0.2689	1	5101	2	0.36551
OR6M1	4	0.65172	0.68729	1	12922	1	-0.16492	0.5459	0.64263	1	12076	1	-0.16492
SMARCB1	4	0.65172	0.68729	1	12923	1	-0.28846	0.79642	0.79868	1	15018	1	-0.28846
TTBK2	4	0.65172	0.68729	1	12924	1	-0.20424	0.20277	0.34624	1	6530	1	-0.20424
ZNF48	4	0.65172	0.68729	1	12925	1	0.23192	0.39368	0.5398	1	10120	2	0.23192
ATP5G3	4	0.65193	0.68741	1	12926	1	0.71271	0.025868	0.073687	0.936388	1496	3	0.71271
FAM227B	4	0.65193	0.68741	1	12927	1	0.24713	0.13599	0.27775	1	5254	2	0.24713
GLRB	4	0.65211	0.68752	1	12928	1	-0.093871	0.71674	0.73802	1	13885	1	-0.093871
SFI1	4	0.65233	0.68766	1	12929	1	0.039618	0.45356	0.60085	1	11247	2	0.039618
GPLD1	4	0.65233	0.68766	1	12930	1	0.15991	0.36352	0.50905	1	9561	2	0.15991
SYN3	4	0.6525	0.68777	1	12931	1	0.47838	0.091953	0.20076	0.984075	3882	3	0.47838
MAP3K14	4	0.6525	0.68777	1	12932	1	0.10328	0.38442	0.53042	1	9950	2	0.10328
TUT1	4	0.65276	0.68793	1	12933	1	-0.14026	0.26651	0.41072	1	7690	2	-0.14026
ASRGL1	4	0.65276	0.68793	1	12934	1	0.50701	0.059939	0.14112	0.97479	2763	2	0.50701
NSFL1C	4	0.65276	0.68793	1	12935	1	0.83996	0.020287	0.062021	0.921127	1283	3	0.83996
PRRG4	4	0.65313	0.68814	1	12936	1	0.41903	0.046765	0.11558	0.957694	2305	3	0.41903
ZNF154	4	0.65313	0.68814	1	12937	1	0.19837	0.39821	0.54448	1	10208	2	0.19837
NCOA2	4	0.65341	0.68832	1	12938	1	0.42207	0.12631	0.26113	1	4966	3	0.42207
MRPS9	4	0.65349	0.68838	1	12939	1	0.26581	0.31766	0.46238	1	8688	2	0.26581
CFHR3	4	0.65358	0.68843	1	12940	1	0.47882	0.067034	0.15462	0.975367	3026	3	0.47882
MIF	4	0.65363	0.68846	1	12941	1	0.25729	0.26463	0.40883	1	7656	2	0.25729
PLCZ1	4	0.65396	0.68868	1	12942	1	0.34299	0.069507	0.15932	0.977013	3108	2	0.34299
GRHPR	4	0.65396	0.68868	1	12943	1	-0.12706	0.90962	0.90938	1	17249	0	-0.12706
PCP2	4	0.65414	0.6888	1	12944	1	0.22022	0.17274	0.31577	1	5970	2	0.22022
ANKRD40	4	0.65414	0.6888	1	12945	1	0.061508	0.16948	0.31242	1	5906	1	0.061508
PRODH	4	0.65419	0.68883	1	12946	1	-0.050559	0.7373	0.7524	1	14143	1	-0.050559
POR	4	0.65423	0.68886	1	12947	1	0.21168	0.29587	0.44028	1	8266	2	0.21168
DUSP5	4	0.65448	0.68902	1	12948	1	0.16159	0.33805	0.48313	1	9077	2	0.16159
PAPOLA	4	0.65448	0.68902	1	12949	1	0.94365	0.023077	0.067859	0.935194	1373	3	0.94365
SPATA20	4	0.65448	0.68902	1	12950	1	-0.13521	0.84893	0.84835	1	16039	0	-0.13521
ZNF639	4	0.65448	0.68902	1	12951	1	-0.12142	0.76554	0.77345	1	14536	1	-0.12142
DPP8	4	0.65465	0.68913	1	12952	1	-0.042339	0.58039	0.65946	1	12405	1	-0.042339
DMPK	4	0.65465	0.68913	1	12953	1	0.4976	0.087208	0.19203	0.984075	3713	3	0.4976
MPHOSPH9	4	0.65465	0.68913	1	12954	1	0.21567	0.85975	0.85928	1	16244	0	0.21567
C2orf50	4	0.65474	0.68918	1	12955	1	0.19774	0.42073	0.56746	1	10634	2	0.19774
PSD	4	0.65495	0.6893	1	12956	1	0.043876	0.38821	0.53424	1	10018	2	0.043876
URAD	4	0.65495	0.6893	1	12957	1	-0.21259	0.91655	0.91634	1	17385	0	-0.21259
CERS4	4	0.65514	0.68942	1	12958	1	-0.1441	0.72618	0.74458	1	14012	1	-0.1441
DPCR1	4	0.65539	0.68957	1	12959	1	0.6255	0.023019	0.067741	0.935194	1370	3	0.6255
ZNF143	4	0.65539	0.68957	1	12960	1	-0.20163	0.83806	0.83739	1	15827	0	-0.20163
HEPH	4	0.65552	0.68966	1	12961	1	0.049576	0.58039	0.65946	1	12406	1	0.049576
MKRN2OS	4	0.65552	0.68966	1	12962	1	-0.016723	0.30946	0.45408	1	8527	1	-0.016723
RNF150	4	0.65559	0.68971	1	12963	1	-0.0062088	0.76879	0.77599	1	14592	1	-0.0062088
SCN9A	4	0.65569	0.68977	1	12964	1	0.22099	0.18193	0.32512	1	6133	2	0.22099
FAM151B	4	0.65577	0.68982	1	12965	1	0.53584	0.2093	0.35289	1	6652	2	0.53584
PAX9	4	0.65585	0.68988	1	12966	1	0.49462	0.03358	0.089387	0.94444	1803	2	0.49462
CERS1	4	0.65585	0.68988	1	12967	1	-0.076919	0.22288	0.36669	1	6903	1	-0.076919
ACO1	4	0.65585	0.68988	1	12968	1	0.31961	0.2957	0.44009	1	8261	2	0.31961
MFSD11	4	0.65607	0.69003	1	12969	1	0.25774	0.43647	0.58348	1	10917	2	0.25774
MORN3	4	0.65607	0.69003	1	12970	1	0.46451	0.0049384	0.017297	0.831597	397	2	0.46451
CPEB2	3	0.6563	0.66038	1	12971	1	0.24388	0.38887	0.48251	1	10032	1	0.24388
SURF2	4	0.65631	0.69018	1	12972	1	-0.18044	0.60223	0.67072	1	12592	1	-0.18044
LIMK2	4	0.65631	0.69018	1	12973	1	0.25426	0.22459	0.36841	1	6939	2	0.25426
DPY30	4	0.65631	0.69018	1	12974	1	0.24924	0.009164	0.030948	0.859462	683	2	0.24924
CDX1	4	0.65641	0.69025	1	12975	1	0.68729	0.056334	0.13424	0.971028	2635	3	0.68729
MYOD1	4	0.65659	0.69037	1	12976	1	0.10191	0.55194	0.64551	1	12136	1	0.10191
BARX2	4	0.65663	0.6904	1	12977	1	0.029533	0.49814	0.62117	1	11647	1	0.029533
WLS	4	0.65663	0.6904	1	12978	1	0.18459	0.30511	0.44966	1	8447	2	0.18459
LITAF	4	0.65669	0.69044	1	12979	1	-0.1826	0.90563	0.90533	1	17171	0	-0.1826
CT45A1	2	0.65705	0.65667	1	12980	0	0.19417	0.35066	0.37823	1	9300	1	0.19417
PHRF1	4	0.65711	0.69071	1	12981	1	-0.10613	0.43012	0.57711	1	10797	1	-0.10613
PLD6	4	0.65711	0.69071	1	12982	1	0.54358	0.060509	0.14219	0.97479	2779	3	0.54358
CHCHD2	4	0.65732	0.69085	1	12983	1	0.34065	0.11492	0.24147	0.992002	4641	2	0.34065
TCF3	4	0.65749	0.69097	1	12984	1	0.60872	0.071387	0.16288	0.977074	3176	3	0.60872
TMEM203	4	0.65763	0.69106	1	12985	1	0.46042	0.048617	0.11915	0.961588	2363	2	0.46042
TES	4	0.65778	0.69116	1	12986	1	0.37324	0.041283	0.10485	0.957433	2093	2	0.37324
ZNF566	4	0.65778	0.69116	1	12987	1	0.01368	0.028216	0.078403	0.936388	1595	1	0.01368
KATNA1	4	0.65778	0.69116	1	12988	1	-0.13187	0.37186	0.51757	1	9709	1	-0.13187
PRAMEF20	4	0.65794	0.69124	1	12989	1	0.33639	0.076646	0.17268	0.978924	3353	2	0.33639
ESRP1	4	0.65798	0.69126	1	12990	1	0.56511	0.013842	0.04543	0.8957	968	3	0.56511
COX6A1	4	0.6583	0.69147	1	12991	1	0.34444	0.12879	0.26542	1	5040	3	0.34444
IL15	4	0.65857	0.69165	1	12992	1	0.11392	0.36658	0.51221	1	9617	2	0.11392
XYLT1	4	0.6587	0.69173	1	12993	1	0.91656	0.045469	0.11309	0.957433	2252	3	0.91656
FZD2	4	0.65882	0.69181	1	12994	1	0.0074524	0.28323	0.4276	1	8025	2	0.0074524
MORC3	4	0.65899	0.69191	1	12995	1	0.33337	0.061327	0.14376	0.97479	2815	2	0.33337
NUPL2	4	0.65899	0.69191	1	12996	1	0.03318	0.27916	0.42352	1	7938	2	0.03318
HOXB2	4	0.65899	0.69191	1	12997	1	0.0619	0.42007	0.56676	1	10627	2	0.0619
ETV2	4	0.65918	0.69204	1	12998	1	-0.12577	0.70477	0.73006	1	13739	1	-0.12577
GDF1	4	0.65918	0.69204	1	12999	1	0.41059	0.02999	0.082044	0.936388	1662	2	0.41059
RBM42	4	0.65918	0.69204	1	13000	1	0.13479	0.18836	0.33161	1	6253	2	0.13479
AVL9	3	0.65921	0.66287	1	13001	1	0.038094	0.83346	0.8335	1	15725	0	0.038094
GCNT4	4	0.65937	0.69216	1	13002	1	0.177	0.1171	0.24523	0.993157	4706	1	0.177
ZDHHC19	4	0.65937	0.69216	1	13003	1	0.65701	0.012021	0.039835	0.88322	860	2	0.65701
VTI1B	4	0.65942	0.69219	1	13004	1	-0.1321	0.94848	0.94844	1	17978	0	-0.1321
TUBA3C	4	0.65942	0.69219	1	13005	1	0.27266	0.12543	0.25968	1	4944	3	0.27266
C1orf162	4	0.65948	0.69224	1	13006	1	0.0045401	0.57536	0.65694	1	12352	1	0.0045401
MAGEB16	4	0.65948	0.69224	1	13007	1	0.12613	0.29223	0.43666	1	8199	2	0.12613
GPR143	4	0.6596	0.69231	1	13008	1	0.031268	0.84406	0.84339	1	15946	0	0.031268
OR4K5	4	0.6596	0.69231	1	13009	1	0.067747	0.77983	0.78474	1	14759	1	0.067747
SCRN3	4	0.65981	0.69243	1	13010	1	0.42153	0.06242	0.14585	0.97479	2845	3	0.42153
ABL1	4	0.65993	0.69251	1	13011	1	0.13556	0.44368	0.59078	1	11052	2	0.13556
ADPGK	4	0.66002	0.69256	1	13012	1	0.2859	0.051183	0.12425	0.969944	2445	2	0.2859
HLA-DQA1	4	0.66013	0.69262	1	13013	1	0.38045	0.070482	0.16118	0.977013	3147	2	0.38045
C3orf52	4	0.66019	0.69266	1	13014	1	-0.0079763	0.68305	0.71638	1	13471	1	-0.0079763
WDR89	4	0.66024	0.69269	1	13015	1	-0.015261	0.29753	0.44196	1	8298	1	-0.015261
TMX1	4	0.66034	0.69274	1	13016	1	0.30111	0.02801	0.078021	0.936388	1588	2	0.30111
CTAG1A	4	0.66034	0.69274	1	13017	1	0.24969	0.27445	0.41875	1	7853	2	0.24969
TAF3	4	0.66034	0.69274	1	13018	1	-0.003137	0.5218	0.63158	1	11847	1	-0.003137
FNDC1	4	0.66034	0.69274	1	13019	1	0.31479	0.12925	0.26622	1	5056	3	0.31479
TSPAN7	4	0.66042	0.69278	1	13020	1	-0.11341	0.80534	0.80651	1	15176	1	-0.11341
CTTNBP2NL	4	0.66077	0.69302	1	13021	1	0.32386	0.22358	0.36741	1	6919	2	0.32386
USP32	4	0.66093	0.6931	1	13022	1	0.029954	0.67935	0.71411	1	13429	1	0.029954
PLCD1	4	0.66105	0.69317	1	13023	1	-0.18295	0.86894	0.86851	1	16426	0	-0.18295
RABL2B	4	0.66105	0.69317	1	13024	1	-0.08443	0.81581	0.81604	1	15383	1	-0.08443
ELF5	4	0.66113	0.69322	1	13025	1	0.028527	0.25664	0.40079	1	7514	1	0.028527
AIPL1	4	0.66122	0.69327	1	13026	1	0.011888	0.89473	0.8944	1	16931	0	0.011888
RAB8B	4	0.6613	0.69331	1	13027	1	0.27015	0.37821	0.52408	1	9828	2	0.27015
TNIP3	4	0.66135	0.69335	1	13028	1	0.012185	0.37316	0.51891	1	9732	1	0.012185
SEC14L1	4	0.66137	0.69337	1	13029	1	0.078647	0.070679	0.16154	0.977013	3155	1	0.078647
SETD8	3	0.66161	0.66495	1	13030	1	-0.45276	0.95816	0.95842	1	18165	0	-0.45276
PPM1E	4	0.66165	0.69353	1	13031	1	0.087111	0.23205	0.376	1	7082	2	0.087111
MBD4	4	0.66184	0.69367	1	13032	1	-0.00028546	0.42156	0.56832	1	10647	1	-0.00028546
GOLGA6L4	4	0.66184	0.69367	1	13033	1	0.073868	0.82742	0.82691	1	15613	1	0.073868
S100A4	4	0.66213	0.69385	1	13034	1	0.05512	0.42761	0.5745	1	10744	2	0.05512
TMA16	4	0.66222	0.6939	1	13035	1	0.43286	0.097237	0.2103	0.984075	4057	3	0.43286
RAI2	4	0.66229	0.69394	1	13036	1	-0.02326	0.58425	0.6614	1	12441	1	-0.02326
ZC2HC1A	4	0.66246	0.69405	1	13037	1	0.29248	0.096348	0.20872	0.984075	4030	2	0.29248
OSBPL8	4	0.66246	0.69405	1	13038	1	0.60534	0.07834	0.17584	0.978924	3413	3	0.60534
EVI5	4	0.66246	0.69405	1	13039	1	-0.14414	0.41769	0.56438	1	10595	1	-0.14414
TBC1D32	4	0.66264	0.69416	1	13040	1	0.364	0.21245	0.35617	1	6711	2	0.364
ACBD6	4	0.66267	0.69418	1	13041	1	-0.25018	0.90663	0.90635	1	17193	0	-0.25018
AQP8	4	0.66267	0.69418	1	13042	1	-0.020698	0.74132	0.75527	1	14179	1	-0.020698
HGF	4	0.66272	0.69422	1	13043	1	-0.15181	0.72477	0.74358	1	13991	1	-0.15181
ASPA	4	0.66304	0.69442	1	13044	1	0.1926	0.2118	0.35551	1	6701	2	0.1926
TMEM261	4	0.66304	0.69442	1	13045	1	0.35091	0.26496	0.40916	1	7664	2	0.35091
CCDC170	4	0.66304	0.69442	1	13046	1	0.14822	0.24795	0.39195	1	7361	1	0.14822
ZDHHC6	4	0.66304	0.69442	1	13047	1	0.16145	0.31706	0.46178	1	8676	2	0.16145
RRM2B	4	0.66321	0.69453	1	13048	1	0.45145	0.14336	0.28592	1	5415	2	0.45145
TECPR2	4	0.66339	0.69467	1	13049	1	0.28093	0.13345	0.27339	1	5185	3	0.28093
MMP19	4	0.66359	0.69479	1	13050	1	-0.17466	0.3603	0.50584	1	9501	1	-0.17466
ASTE1	4	0.66359	0.69479	1	13051	1	-0.036085	0.029635	0.081317	0.936388	1650	1	-0.036085
SEBOX	4	0.66359	0.69479	1	13052	1	0.45007	0.098717	0.2129	0.984075	4106	3	0.45007
PRAMEF17	4	0.66378	0.69491	1	13053	1	0.41805	0.075972	0.17145	0.978924	3327	3	0.41805
NEU2	4	0.66385	0.69495	1	13054	1	-0.020096	0.55484	0.64692	1	12168	1	-0.020096
IVL	4	0.66407	0.6951	1	13055	1	0.6423	0.067426	0.15538	0.975367	3038	3	0.6423
C12orf60	4	0.66407	0.6951	1	13056	1	-0.14229	0.96235	0.96227	1	18249	0	-0.14229
CYP4V2	4	0.66407	0.6951	1	13057	1	-0.089941	0.77523	0.78107	1	14694	1	-0.089941
HUNK	4	0.66407	0.6951	1	13058	1	0.27092	0.20693	0.3505	1	6615	2	0.27092
LPIN1	4	0.66415	0.69515	1	13059	1	0.18557	0.47356	0.6107	1	11445	1	0.18557
ENKD1	4	0.66417	0.69516	1	13060	1	0.039135	0.47779	0.61249	1	11486	1	0.039135
LYSMD4	4	0.66421	0.69519	1	13061	1	0.64088	0.091215	0.19945	0.984075	3857	3	0.64088
GOT1L1	4	0.6644	0.69532	1	13062	1	0.56341	0.066409	0.15346	0.975367	2999	3	0.56341
ZNF665	4	0.6644	0.69532	1	13063	1	0.28065	0.2402	0.3841	1	7220	2	0.28065
CEP128	4	0.6644	0.69532	1	13064	1	0.68533	0.02141	0.064344	0.929187	1320	3	0.68533
HVCN1	4	0.66459	0.69545	1	13065	1	0.42315	0.16523	0.30814	1	5823	2	0.42315
DEFB133	4	0.66459	0.69545	1	13066	1	0.027653	0.33511	0.48011	1	9020	1	0.027653
APOC1	4	0.66467	0.69549	1	13067	1	0.28796	0.1265	0.26145	1	4976	2	0.28796
OR51F2	4	0.66467	0.69549	1	13068	1	-0.054361	0.60607	0.6727	1	12630	1	-0.054361
OPRK1	4	0.66475	0.69554	1	13069	1	0.083672	0.21519	0.35896	1	6765	2	0.083672
IL18	4	0.66485	0.6956	1	13070	1	0.50074	0.031963	0.086076	0.94062	1745	3	0.50074
GALNT9	4	0.66485	0.6956	1	13071	1	0.61488	0.068889	0.15815	0.977013	3082	3	0.61488
SYT17	4	0.66499	0.6957	1	13072	1	0.061122	0.37061	0.5163	1	9681	2	0.061122
MCAT	4	0.66509	0.69578	1	13073	1	0.72778	0.020572	0.062622	0.924203	1291	3	0.72778
TWF2	4	0.66509	0.69578	1	13074	1	-0.028511	0.59342	0.66615	1	12520	1	-0.028511
SIAE	4	0.66541	0.69599	1	13075	1	0.33925	0.218	0.36176	1	6812	2	0.33925
OS9	4	0.66541	0.69599	1	13076	1	-0.017141	0.70486	0.73012	1	13740	1	-0.017141
ANKK1	4	0.66571	0.69618	1	13077	1	0.32522	0.071634	0.16334	0.977074	3187	2	0.32522
COL11A1	4	0.66571	0.69618	1	13078	1	-0.025515	0.075377	0.17026	0.978924	3317	1	-0.025515
TCEB3B	4	0.66571	0.69618	1	13079	1	0.32964	0.22563	0.36945	1	6963	2	0.32964
C8orf4	4	0.66583	0.69627	1	13080	1	1.5004	4.96E-05	0.0001826	0.233993	14	3	1.5004
OR4D11	4	0.66601	0.69638	1	13081	1	0.43726	0.18178	0.32497	1	6130	2	0.43726
GNE	4	0.66601	0.69638	1	13082	1	-0.097944	0.89193	0.89163	1	16881	0	-0.097944
LCMT1	4	0.66601	0.69638	1	13083	1	0.31813	0.36079	0.50632	1	9517	2	0.31813
IGFBP6	4	0.66601	0.69638	1	13084	1	0.47798	0.11017	0.23319	0.989947	4486	3	0.47798
C19orf12	4	0.66601	0.69638	1	13085	1	-0.08931	0.91	0.90976	1	17253	0	-0.08931
FBP2	4	0.66618	0.69649	1	13086	1	0.33148	0.06643	0.15349	0.975367	3000	2	0.33148
PAQR7	4	0.66623	0.69654	1	13087	1	-0.094752	0.82915	0.82854	1	15652	1	-0.094752
CASC3	4	0.66632	0.69659	1	13088	1	0.20212	0.50841	0.62563	1	11733	1	0.20212
FAM63B	4	0.66646	0.69667	1	13089	1	-0.1573	0.43525	0.58225	1	10898	1	-0.1573
GRAPL	4	0.66646	0.69667	1	13090	1	0.17221	0.1145	0.24078	0.991668	4628	2	0.17221
PPP1R14D	4	0.66646	0.69667	1	13091	1	0.043903	0.42147	0.56823	1	10643	2	0.043903
ANKEF1	4	0.66646	0.69667	1	13092	1	0.6298	0.058177	0.13773	0.972834	2703	3	0.6298
TOMM40	4	0.66739	0.69729	1	13093	1	0.43777	0.012119	0.040128	0.883612	866	2	0.43777
RPP38	4	0.66739	0.69729	1	13094	1	-0.18375	0.86176	0.86133	1	16280	0	-0.18375
TUBB	4	0.66739	0.69729	1	13095	1	-0.0604	0.3562	0.50158	1	9409	1	-0.0604
TAF1	4	0.66739	0.69729	1	13096	1	0.069876	0.64575	0.69429	1	13033	1	0.069876
CPSF3L	4	0.66739	0.69729	1	13097	1	-0.087697	0.1529	0.29563	1	5593	1	-0.087697
CCDC168	4	0.66739	0.69729	1	13098	1	1.3697	0.0010187	0.0036964	0.656663	102	3	1.3697
WNT3	4	0.66739	0.69729	1	13099	1	0.061009	0.54931	0.64424	1	12108	1	0.061009
FGD5	4	0.66739	0.69729	1	13100	1	0.034204	0.8219	0.82167	1	15497	1	0.034204
RSF1	4	0.66739	0.69729	1	13101	1	-0.010016	0.34256	0.48777	1	9149	1	-0.010016
CCNH	4	0.66739	0.69729	1	13102	1	-0.34323	0.28696	0.43135	1	8095	1	-0.34323
TARS	4	0.66739	0.69729	1	13103	1	0.14956	0.80937	0.81009	1	15242	1	0.14956
MCM7	4	0.66739	0.69729	1	13104	1	0.74821	0.013479	0.044306	0.889524	952	2	0.74821
LTC4S	3	0.66788	0.6705	1	13105	1	0.33635	0.037862	0.093134	0.947301	1966	2	0.33635
KIAA1024L	4	0.66832	0.69788	1	13106	1	0.47514	0.023272	0.068286	0.935194	1381	2	0.47514
NR2C1	4	0.66832	0.69788	1	13107	1	0.13244	0.44191	0.58902	1	11018	2	0.13244
PRPF38B	4	0.66832	0.69788	1	13108	1	0.3165	0.19926	0.34267	1	6460	2	0.3165
RFX2	4	0.66854	0.69803	1	13109	1	0.21572	0.031103	0.084347	0.938372	1715	2	0.21572
CHST8	4	0.66854	0.69803	1	13110	1	0.13343	0.25618	0.40031	1	7506	2	0.13343
SPIRE1	4	0.66858	0.69806	1	13111	1	0.05546	0.57339	0.65596	1	12331	1	0.05546
NOL12	4	0.66894	0.6983	1	13112	1	0.31677	0.0068983	0.023714	0.842614	533	2	0.31677
SPATA31A3	4	0.66916	0.69842	1	13113	1	0.10383	0.063869	0.14861	0.97479	2896	2	0.10383
NOTO	4	0.66916	0.69842	1	13114	1	-0.25139	0.097188	0.21021	0.984075	4054	1	-0.25139
CRIP3	4	0.66916	0.69842	1	13115	1	0.12377	0.19729	0.3407	1	6424	1	0.12377
CREG1	4	0.66939	0.69857	1	13116	1	0.63709	0.034393	0.091068	0.94444	1839	3	0.63709
PLEKHG4B	4	0.66939	0.69857	1	13117	1	-0.084719	0.42703	0.57388	1	10737	2	-0.084719
GPBAR1	4	0.66939	0.69857	1	13118	1	0.51926	0.13648	0.27858	1	5269	2	0.51926
MSRA	4	0.66949	0.69863	1	13119	1	0.37874	0.0953	0.20679	0.984075	3996	3	0.37874
KNDC1	4	0.66951	0.69865	1	13120	1	0.55225	0.032395	0.086951	0.942662	1759	3	0.55225
PLEKHG3	4	0.66956	0.69869	1	13121	1	0.58332	0.045248	0.11265	0.957433	2239	3	0.58332
CCDC93	4	0.6697	0.69876	1	13122	1	0.090046	0.44976	0.59702	1	11169	2	0.090046
TIMM8A	4	0.6697	0.69876	1	13123	1	0.44717	0.080624	0.18003	0.980338	3502	2	0.44717
MTCP1	4	0.6697	0.69876	1	13124	1	-0.02838	0.7976	0.79972	1	15043	1	-0.02838
OR4C46	4	0.6698	0.69882	1	13125	1	0.044864	0.28792	0.43234	1	8119	2	0.044864
NKPD1	4	0.66985	0.69886	1	13126	1	-0.11842	0.40619	0.5526	1	10362	1	-0.11842
ISOC1	4	0.66985	0.69886	1	13127	1	0.50718	0.045551	0.11324	0.957433	2254	3	0.50718
PYCR1	4	0.66991	0.6989	1	13128	1	0.10981	0.42944	0.57643	1	10783	2	0.10981
IQCF5	4	0.66991	0.6989	1	13129	1	0.42868	0.058136	0.13765	0.972834	2702	3	0.42868
WT1	4	0.66999	0.69895	1	13130	1	-0.015353	0.60024	0.66968	1	12575	1	-0.015353
STX17	4	0.67008	0.69902	1	13131	1	-0.078073	0.058879	0.13908	0.974079	2727	1	-0.078073
ARHGAP18	4	0.67008	0.69902	1	13132	1	0.38708	0.076473	0.17238	0.978924	3345	2	0.38708
FRS2	4	0.6704	0.69923	1	13133	1	0.23153	0.016578	0.053788	0.909218	1125	1	0.23153
ZNF501	4	0.6704	0.69923	1	13134	1	-0.12661	0.82429	0.82394	1	15542	1	-0.12661
PIR	4	0.67049	0.69929	1	13135	1	0.38254	0.10603	0.22591	0.988485	4352	3	0.38254
OR1L1	4	0.67066	0.6994	1	13136	1	-0.12827	0.76866	0.77589	1	14588	1	-0.12827
USP20	4	0.67066	0.6994	1	13137	1	-0.07143	0.39671	0.54293	1	10178	1	-0.07143
CCDC68	4	0.67066	0.6994	1	13138	1	0.38857	0.21994	0.36373	1	6860	2	0.38857
ZNF558	4	0.67084	0.69951	1	13139	1	0.17261	0.26073	0.40486	1	7582	2	0.17261
HSPA12A	4	0.67084	0.69951	1	13140	1	0.6427	0.065204	0.1512	0.97479	2957	3	0.6427
MAGEE1	4	0.67093	0.69958	1	13141	1	0.42718	0.079989	0.17885	0.978924	3483	3	0.42718
TRAPPC2	4	0.67111	0.6997	1	13142	1	0.40753	0.067463	0.15544	0.975367	3039	2	0.40753
NBPF8	4	0.67111	0.6997	1	13143	1	0.21085	0.36215	0.50768	1	9541	2	0.21085
ENAH	4	0.67111	0.6997	1	13144	1	-0.18555	0.90529	0.90496	1	17164	0	-0.18555
ANKRD49	4	0.67157	0.69999	1	13145	1	0.5696	0.10571	0.22533	0.988485	4337	3	0.5696
CHD1L	4	0.67157	0.69999	1	13146	1	0.34038	0.22583	0.36966	1	6968	2	0.34038
ARHGEF5	4	0.67157	0.69999	1	13147	1	-0.28504	0.94627	0.9462	1	17936	0	-0.28504
PRR29	4	0.67176	0.70014	1	13148	1	0.11867	0.25813	0.40227	1	7535	2	0.11867
CCDC85B	4	0.67183	0.70018	1	13149	1	-0.11634	0.92995	0.92974	1	17635	0	-0.11634
C19orf54	4	0.67193	0.70023	1	13150	1	0.27863	0.29	0.43445	1	8158	2	0.27863
MSX1	4	0.67211	0.70034	1	13151	1	0.096509	0.078767	0.17666	0.978924	3430	2	0.096509
KHDRBS2	4	0.67225	0.70045	1	13152	1	0.16283	0.16006	0.30287	1	5739	2	0.16283
IGF1R	4	0.67225	0.70045	1	13153	1	0.46454	0.063443	0.14778	0.97479	2876	3	0.46454
KHDC1L	4	0.67244	0.70057	1	13154	1	0.41227	0.082472	0.18347	0.98354	3552	3	0.41227
NRG4	4	0.67267	0.70071	1	13155	1	0.21809	0.32339	0.46813	1	8796	2	0.21809
KCNK17	4	0.67267	0.70071	1	13156	1	0.012574	0.21824	0.36199	1	6820	1	0.012574
CD3EAP	4	0.67267	0.70071	1	13157	1	-0.32603	0.82172	0.82151	1	15490	1	-0.32603
HTR3B	4	0.67267	0.70071	1	13158	1	0.12668	0.39061	0.53668	1	10060	2	0.12668
SNX10	4	0.67287	0.70085	1	13159	1	0.23202	0.31935	0.46404	1	8718	2	0.23202
RPE65	4	0.67287	0.70085	1	13160	1	0.41911	0.079451	0.17792	0.978924	3461	3	0.41911
CXADR	4	0.67304	0.70097	1	13161	1	-0.070617	0.82028	0.82015	1	15463	1	-0.070617
RPS29	4	0.67314	0.70103	1	13162	1	0.30438	0.20338	0.34683	1	6539	2	0.30438
QKI	4	0.67317	0.70105	1	13163	1	-0.017268	0.44793	0.59514	1	11137	2	-0.017268
MOCS1	4	0.6733	0.70113	1	13164	1	-0.0041534	0.3483	0.49361	1	9255	2	-0.0041534
STK32C	4	0.6733	0.70113	1	13165	1	0.4935	0.080951	0.18063	0.981404	3508	3	0.4935
WIPF3	4	0.67333	0.70115	1	13166	1	0.53605	0.083726	0.18577	0.98354	3599	3	0.53605
TMEM233	4	0.67353	0.70128	1	13167	1	-0.17544	0.31028	0.45495	1	8546	1	-0.17544
CIRBP	4	0.67368	0.70137	1	13168	1	-0.057755	0.86406	0.86364	1	16327	0	-0.057755
MRPL22	4	0.67368	0.70137	1	13169	1	0.050227	0.3559	0.50127	1	9401	1	0.050227
ATXN7L2	4	0.67368	0.70137	1	13170	1	0.15612	0.56143	0.65013	1	12225	1	0.15612
AADAT	4	0.67368	0.70137	1	13171	1	0.34798	0.11711	0.24525	0.993157	4707	3	0.34798
HYAL3	4	0.67368	0.70137	1	13172	1	0.86124	0.011143	0.037174	0.875424	804	3	0.86124
SERPINA1	4	0.67395	0.70154	1	13173	1	-0.17361	0.94358	0.94349	1	17887	0	-0.17361
OLFM3	4	0.67412	0.70167	1	13174	1	-0.11158	0.022372	0.066374	0.935194	1349	1	-0.11158
MAGEB4	4	0.67431	0.70179	1	13175	1	0.094889	0.62686	0.6839	1	12844	1	0.094889
BEND3	4	0.67431	0.70179	1	13176	1	-0.18036	0.43859	0.5856	1	10956	1	-0.18036
CHRNA1	4	0.67431	0.70179	1	13177	1	0.62696	0.050209	0.12232	0.967591	2413	3	0.62696
CCDC94	4	0.67431	0.70179	1	13178	1	0.47598	0.050656	0.12321	0.969925	2425	2	0.47598
SLC44A4	4	0.67441	0.70185	1	13179	1	0.075859	0.33565	0.48065	1	9030	2	0.075859
ZNF346	4	0.67457	0.70194	1	13180	1	-0.087655	0.49775	0.621	1	11644	1	-0.087655
POLR1B	4	0.67473	0.70204	1	13181	1	-0.22415	0.84853	0.84794	1	16031	0	-0.22415
PRKD3	4	0.67473	0.70204	1	13182	1	0.30815	0.2318	0.37576	1	7078	2	0.30815
ARR3	4	0.67489	0.70214	1	13183	1	0.054692	0.44724	0.59442	1	11122	2	0.054692
HSD17B7	4	0.67509	0.70229	1	13184	1	-0.062971	0.87505	0.87461	1	16538	0	-0.062971
WFS1	4	0.67516	0.70233	1	13185	1	0.22785	0.0088038	0.02981	0.859462	660	2	0.22785
IL6	4	0.67516	0.70233	1	13186	1	-0.23785	0.18558	0.32886	1	6209	1	-0.23785
CLEC10A	4	0.67527	0.70239	1	13187	1	-0.18899	0.63364	0.68759	1	12913	1	-0.18899
RBM5	4	0.67536	0.70245	1	13188	1	-0.02446	0.41616	0.56277	1	10561	2	-0.02446
PLCB1	4	0.67543	0.7025	1	13189	1	0.17821	0.33004	0.47497	1	8920	2	0.17821
LRFN2	4	0.67543	0.7025	1	13190	1	0.43143	0.090579	0.19826	0.984075	3837	2	0.43143
RAPGEF4	4	0.67557	0.7026	1	13191	1	-0.15138	0.5474	0.64331	1	12093	1	-0.15138
CBR4	4	0.67557	0.7026	1	13192	1	0.14494	0.33246	0.47745	1	8965	2	0.14494
SPATA8	4	0.67557	0.7026	1	13193	1	0.21476	0.11129	0.2352	0.989947	4525	2	0.21476
PCP4L1	4	0.67557	0.7026	1	13194	1	0.089037	0.34942	0.49473	1	9270	2	0.089037
NOL9	4	0.67557	0.7026	1	13195	1	0.1858	0.39333	0.53944	1	10118	2	0.1858
LRRC37A2	4	0.67557	0.7026	1	13196	1	1.2022	0.0073941	0.025332	0.844153	571	3	1.2022
NFAM1	4	0.6758	0.70274	1	13197	1	0.2294	0.037513	0.097331	0.949068	1952	2	0.2294
IWS1	4	0.67586	0.70278	1	13198	1	-0.20767	0.87693	0.87649	1	16575	0	-0.20767
EEF1A2	4	0.67605	0.70289	1	13199	1	-0.11259	0.82105	0.82087	1	15476	1	-0.11259
EPB41L2	4	0.67605	0.70289	1	13200	1	0.43672	0.10177	0.21835	0.984075	4216	2	0.43672
MRPL11	4	0.67605	0.70289	1	13201	1	-0.045492	0.79537	0.79778	1	15004	1	-0.045492
TCOF1	4	0.67605	0.70289	1	13202	1	-0.089482	0.41208	0.55861	1	10466	2	-0.089482
SH3RF3	4	0.67614	0.70295	1	13203	1	0.41794	0.069771	0.15984	0.977013	3120	3	0.41794
KLK2	4	0.6762	0.70299	1	13204	1	0.052672	0.44409	0.59122	1	11066	2	0.052672
BAIAP2L1	4	0.6762	0.70299	1	13205	1	0.62297	0.01777	0.056654	0.911845	1182	3	0.62297
FTHL17	4	0.67626	0.70303	1	13206	1	0.27965	0.093381	0.20334	0.984075	3929	3	0.27965
NEBL	4	0.67634	0.70309	1	13207	1	0.50116	0.055036	0.13175	0.971028	2588	3	0.50116
ZCCHC7	4	0.67634	0.70309	1	13208	1	0.17846	0.18366	0.3269	1	6169	2	0.17846
GFPT1	4	0.67655	0.70324	1	13209	1	-0.045303	0.75843	0.76796	1	14431	1	-0.045303
SPTBN1	4	0.67655	0.70324	1	13210	1	-0.15501	0.85494	0.85442	1	16151	0	-0.15501
PPEF1	4	0.67655	0.70324	1	13211	1	0.16897	0.48835	0.61701	1	11563	1	0.16897
SMR3A	4	0.67675	0.70337	1	13212	1	0.41653	0.11713	0.24528	0.993157	4710	2	0.41653
MGMT	4	0.67684	0.70343	1	13213	1	-0.061864	0.3276	0.47246	1	8873	1	-0.061864
ATG10	4	0.67693	0.70349	1	13214	1	-0.17118	0.91989	0.9197	1	17452	0	-0.17118
EBF3	4	0.67693	0.70349	1	13215	1	0.65913	0.043396	0.10904	0.957433	2163	3	0.65913
SOX6	4	0.67693	0.70349	1	13216	1	-0.10149	0.047641	0.1173	0.959733	2335	1	-0.10149
MAP7D1	4	0.67704	0.70355	1	13217	1	0.031556	0.68983	0.7206	1	13554	1	0.031556
IFT88	4	0.67716	0.70362	1	13218	1	0.21614	0.35011	0.49545	1	9284	2	0.21614
OR6B3	4	0.67719	0.70364	1	13219	1	-0.2307	0.81303	0.81344	1	15324	1	-0.2307
ST13	4	0.67725	0.70368	1	13220	1	0.24091	0.32249	0.46722	1	8775	2	0.24091
KLHL38	4	0.67725	0.70368	1	13221	1	0.060941	0.047591	0.1172	0.959308	2334	1	0.060941
DYRK3	4	0.67741	0.70378	1	13222	1	-0.24313	0.071732	0.16353	0.977074	3190	1	-0.24313
CXCL9	4	0.67741	0.70378	1	13223	1	0.48354	0.07153	0.16314	0.977074	3181	3	0.48354
CHST9	4	0.67767	0.70397	1	13224	1	0.62853	0.17128	0.31426	1	5940	2	0.62853
CBX4	4	0.67767	0.70397	1	13225	1	-0.058837	0.81608	0.81628	1	15385	1	-0.058837
BTBD18	4	0.67788	0.70411	1	13226	1	0.035516	0.045892	0.11392	0.957433	2265	2	0.035516
RBM34	4	0.67804	0.70422	1	13227	1	0.11116	0.35023	0.49557	1	9287	2	0.11116
CNTRL	4	0.67811	0.70425	1	13228	1	0.22374	0.24246	0.3864	1	7255	2	0.22374
PKD2	4	0.67811	0.70425	1	13229	1	0.14031	0.77611	0.78176	1	14707	1	0.14031
TARDBP	4	0.67829	0.70438	1	13230	1	0.038669	0.10291	0.22033	0.984075	4260	1	0.038669
NAP1L5	4	0.67829	0.70438	1	13231	1	0.49675	0.098255	0.21209	0.984075	4092	2	0.49675
FAM204A	4	0.67829	0.70438	1	13232	1	0.43142	0.10848	0.2302	0.989947	4420	2	0.43142
HDGFRP3	4	0.67829	0.70438	1	13233	1	0.31337	0.094288	0.20495	0.984075	3960	2	0.31337
LPP	4	0.67851	0.70453	1	13234	1	-0.14354	0.92638	0.92618	1	17575	0	-0.14354
PTPN9	4	0.67851	0.70453	1	13235	1	-0.20271	0.74833	0.76043	1	14275	1	-0.20271
POMZP3	4	0.67871	0.70468	1	13236	1	0.56144	0.09135	0.19967	0.984075	3864	2	0.56144
GPI	4	0.67871	0.70468	1	13237	1	0.17283	0.41877	0.56545	1	10614	2	0.17283
GUCY2C	4	0.67871	0.70468	1	13238	1	0.27304	0.1352	0.27639	1	5233	2	0.27304
C1orf106	4	0.6789	0.70481	1	13239	1	0.010336	0.20578	0.3493	1	6581	1	0.010336
PIGM	4	0.6789	0.70481	1	13240	1	0.0091802	0.16604	0.30895	1	5842	1	0.0091802
FBXL18	4	0.6789	0.70481	1	13241	1	0.53486	0.036505	0.095304	0.949068	1909	3	0.53486
SH3GL2	4	0.67903	0.70492	1	13242	1	1.454	2.59E-05	9.09E-05	0.173762	10	3	1.454
APLP2	4	0.67919	0.70502	1	13243	1	0.0097702	0.15694	0.2997	1	5677	1	0.0097702
C19orf26	4	0.67919	0.70502	1	13244	1	0.14612	0.44453	0.59166	1	11075	2	0.14612
CYB5R1	4	0.67919	0.70502	1	13245	1	0.45913	0.13021	0.26784	1	5087	3	0.45913
ANKRD20A2	4	0.67941	0.70517	1	13246	1	0.092083	0.82834	0.82778	1	15635	1	0.092083
FAM98A	4	0.67941	0.70517	1	13247	1	0.35308	0.29203	0.43647	1	8195	2	0.35308
LYSMD2	4	0.67941	0.70517	1	13248	1	0.20693	0.13657	0.27874	1	5270	3	0.20693
KREMEN2	4	0.67941	0.70517	1	13249	1	0.32501	0.20733	0.3509	1	6622	2	0.32501
TTC32	4	0.67941	0.70517	1	13250	1	0.12803	0.86206	0.86164	1	16288	0	0.12803
GJA3	4	0.67941	0.70517	1	13251	1	-0.036283	0.69145	0.72163	1	13574	1	-0.036283
PRAF2	4	0.67955	0.70525	1	13252	1	0.31574	0.13439	0.27504	1	5210	2	0.31574
CHML	4	0.67961	0.70529	1	13253	1	0.6186	0.056652	0.13484	0.971028	2647	3	0.6186
ZNF593	4	0.67961	0.70529	1	13254	1	-0.01703	0.76995	0.7769	1	14611	1	-0.01703
SLN	4	0.67961	0.70529	1	13255	1	0.25353	0.48488	0.61554	1	11538	1	0.25353
AP3B1	4	0.67976	0.7054	1	13256	1	0.19617	0.2214	0.3652	1	6879	2	0.19617
ATP1A3	4	0.67976	0.7054	1	13257	1	-0.040954	0.38404	0.53003	1	9939	1	-0.040954
PLEKHA4	4	0.67997	0.70554	1	13258	1	0.23461	0.091688	0.2003	0.984075	3875	2	0.23461
AICDA	3	0.68008	0.6816	1	13259	1	0.54355	0.075501	0.15191	0.97479	3320	2	0.54355
MYPOP	4	0.68008	0.70562	1	13260	1	0.53546	0.067734	0.15597	0.975367	3053	3	0.53546
VIT	4	0.68016	0.70566	1	13261	1	0.83685	0.024903	0.071693	0.936388	1462	3	0.83685
XG	4	0.68016	0.70566	1	13262	1	0.031616	0.51111	0.62675	1	11757	1	0.031616
MTRNR2L10	4	0.68031	0.70576	1	13263	1	-0.044975	0.16362	0.30643	1	5788	1	-0.044975
ASPHD2	4	0.68031	0.70576	1	13264	1	0.14366	0.27316	0.41741	1	7823	2	0.14366
CYP26A1	4	0.68031	0.70576	1	13265	1	0.15552	0.19399	0.33734	1	6358	2	0.15552
RPS6	4	0.68048	0.70587	1	13266	1	-0.21062	0.90058	0.90021	1	17065	0	-0.21062
RASD2	4	0.68048	0.70587	1	13267	1	-0.022115	0.6788	0.71375	1	13421	1	-0.022115
GOLGA8O	4	0.68048	0.70587	1	13268	1	0.13225	0.43013	0.57713	1	10799	2	0.13225
EFEMP1	4	0.68065	0.70599	1	13269	1	0.22519	0.02517	0.072254	0.936388	1469	2	0.22519
TP53I3	4	0.68076	0.70607	1	13270	1	0.37905	0.29397	0.43838	1	8231	2	0.37905
SDCCAG8	4	0.68085	0.70613	1	13271	1	0.38505	0.098539	0.21259	0.984075	4103	3	0.38505
HDHD3	4	0.68107	0.70628	1	13272	1	-0.07824	0.34966	0.49498	1	9276	1	-0.07824
CAMTA2	4	0.68107	0.70628	1	13273	1	0.32525	0.38418	0.53017	1	9943	2	0.32525
NCSTN	4	0.68107	0.70628	1	13274	1	-0.05526	0.25252	0.39659	1	7446	1	-0.05526
UCHL5	4	0.68107	0.70628	1	13275	1	0.033604	0.49701	0.62068	1	11640	1	0.033604
ENC1	4	0.68127	0.70641	1	13276	1	0.43368	0.084038	0.18632	0.98354	3608	3	0.43368
FAM9B	4	0.68134	0.70645	1	13277	1	0.51984	0.10289	0.22029	0.984075	4258	3	0.51984
FGF14	4	0.68139	0.7065	1	13278	1	-0.090374	0.082804	0.18407	0.98354	3562	1	-0.090374
COMMD8	4	0.68171	0.7067	1	13279	1	-0.14545	0.86343	0.863	1	16315	0	-0.14545
TSSC1	4	0.68183	0.70677	1	13280	1	-0.0078124	0.83794	0.83727	1	15826	0	-0.0078124
ZNF589	4	0.68196	0.70687	1	13281	1	-0.050093	0.86687	0.86644	1	16383	0	-0.050093
MFSD1	4	0.68212	0.70696	1	13282	1	0.19369	0.42218	0.56893	1	10658	2	0.19369
HSD17B13	4	0.68221	0.70702	1	13283	1	0.52367	0.061036	0.14321	0.97479	2799	3	0.52367
LEMD3	4	0.68232	0.70709	1	13284	1	0.49871	0.075423	0.17036	0.978924	3318	3	0.49871
MMP15	4	0.68232	0.70709	1	13285	1	-0.11361	0.923	0.92287	1	17516	0	-0.11361
TIMM44	3	0.68234	0.68367	1	13286	1	0.77644	0.12051	0.21123	0.984075	4810	2	0.77644
SPIN2B	4	0.6824	0.70715	1	13287	1	0.41547	0.078527	0.1762	0.978924	3421	2	0.41547
SCRIB	4	0.68251	0.70721	1	13288	1	-0.079664	0.26972	0.4139	1	7752	1	-0.079664
SERPINA7	4	0.68251	0.70721	1	13289	1	0.093711	0.51908	0.63033	1	11824	1	0.093711
SLC35A3	4	0.68259	0.70727	1	13290	1	0.36919	0.052855	0.12754	0.971028	2505	2	0.36919
CHKB	4	0.68275	0.70738	1	13291	1	0.40124	0.0093698	0.031602	0.859462	696	2	0.40124
INSR	4	0.68286	0.70745	1	13292	1	0.14028	0.4391	0.58614	1	10972	2	0.14028
AHNAK	4	0.6829	0.70748	1	13293	1	-0.090397	0.20582	0.34934	1	6582	1	-0.090397
AFAP1L2	4	0.68304	0.70758	1	13294	1	0.42471	0.10668	0.22702	0.989471	4371	3	0.42471
MYH13	4	0.68304	0.70758	1	13295	1	-0.041652	0.63453	0.68804	1	12925	1	-0.041652
ARF5	4	0.68304	0.70758	1	13296	1	0.27291	0.30761	0.45221	1	8494	1	0.27291
FAM175B	4	0.6832	0.70769	1	13297	1	-0.13466	0.75119	0.76258	1	14314	1	-0.13466
BST1	4	0.68323	0.70771	1	13298	1	0.85703	0.0056076	0.019513	0.837826	443	3	0.85703
CYP2R1	4	0.6833	0.70775	1	13299	1	0.27578	0.31174	0.45644	1	8561	2	0.27578
ZKSCAN3	4	0.68342	0.70783	1	13300	1	0.24928	0.24068	0.38461	1	7227	2	0.24928
ITGBL1	4	0.68342	0.70783	1	13301	1	-0.019797	0.80042	0.80216	1	15092	1	-0.019797
C5orf28	4	0.68359	0.70797	1	13302	1	-0.0051298	0.88545	0.88507	1	16748	0	-0.0051298
PKHD1L1	4	0.68359	0.70797	1	13303	1	0.32703	0.26268	0.40682	1	7625	2	0.32703
C3orf67	4	0.68386	0.70814	1	13304	1	-0.092821	0.47583	0.61165	1	11469	1	-0.092821
FAT3	4	0.68386	0.70814	1	13305	1	-0.2371	0.0076196	0.026074	0.84468	589	1	-0.2371
PRPSAP1	4	0.68386	0.70814	1	13306	1	-0.019473	0.85753	0.85707	1	16200	0	-0.019473
DDX39B	4	0.68386	0.70814	1	13307	1	0.45018	0.10985	0.23263	0.989947	4473	3	0.45018
GPR146	4	0.68404	0.70826	1	13308	1	0.3117	0.23726	0.3812	1	7165	2	0.3117
GYPB	4	0.68404	0.70826	1	13309	1	-0.18939	0.71736	0.73845	1	13898	1	-0.18939
TMEM121	4	0.68413	0.70833	1	13310	1	0.59815	0.053229	0.12825	0.971028	2514	3	0.59815
LONRF1	4	0.68425	0.7084	1	13311	1	0.29678	0.22563	0.36945	1	6962	2	0.29678
OR1L3	4	0.68436	0.70847	1	13312	1	-0.0043103	0.79636	0.79863	1	15016	1	-0.0043103
SAT2	4	0.68442	0.70851	1	13313	1	0.56012	0.0031823	0.011296	0.772967	278	2	0.56012
PSG2	4	0.68448	0.70855	1	13314	1	0.069464	0.70832	0.73242	1	13780	1	0.069464
SLC39A5	4	0.68455	0.7086	1	13315	1	0.34575	0.19388	0.33724	1	6357	2	0.34575
LRRTM4	4	0.6847	0.70869	1	13316	1	0.19243	0.19601	0.33941	1	6396	2	0.19243
DPEP1	4	0.68477	0.70874	1	13317	1	0.049976	0.88866	0.88832	1	16814	0	0.049976
TG	4	0.68489	0.70883	1	13318	1	0.50728	0.12581	0.26032	1	4955	3	0.50728
ZNF618	4	0.68489	0.70883	1	13319	1	-0.12672	0.22675	0.3706	1	6984	1	-0.12672
TREML1	4	0.68489	0.70883	1	13320	1	-0.080997	0.66173	0.70348	1	13221	1	-0.080997
TMEM211	4	0.68489	0.70883	1	13321	1	0.2055	0.73812	0.753	1	14150	1	0.2055
IGSF21	4	0.68489	0.70883	1	13322	1	-0.22782	0.9487	0.94867	1	17988	0	-0.22782
APOE	4	0.68501	0.7089	1	13323	1	-0.015487	0.65647	0.70042	1	13165	1	-0.015487
WBP1L	4	0.68504	0.70892	1	13324	1	1.0187	0.011761	0.039032	0.88287	843	3	1.0187
RBP2	4	0.68519	0.70904	1	13325	1	0.6857	0.0059026	0.020501	0.842614	464	3	0.6857
SIN3A	4	0.68536	0.70914	1	13326	1	0.41005	0.20153	0.34498	1	6505	2	0.41005
SLC37A2	4	0.68551	0.70925	1	13327	1	-0.27003	0.7573	0.76714	1	14415	1	-0.27003
TRA2A	2	0.6857	0.68538	1	13328	0	0.0846	0.60605	0.60567	1	12627	0	0.0846
CCR5	4	0.68571	0.70938	1	13329	1	0.17191	0.50748	0.62524	1	11723	1	0.17191
BHLHE41	4	0.68571	0.70938	1	13330	1	0.64236	0.070565	0.16134	0.977013	3151	3	0.64236
MOAP1	4	0.68571	0.70938	1	13331	1	1.2631	0.0015551	0.0056265	0.723002	147	3	1.2631
TAAR6	4	0.68571	0.70938	1	13332	1	0.38847	0.25216	0.39622	1	7438	2	0.38847
RNF26	4	0.6859	0.70951	1	13333	1	-0.13784	0.90901	0.90875	1	17239	0	-0.13784
PSTK	4	0.68598	0.70957	1	13334	1	0.33543	0.25521	0.39935	1	7492	2	0.33543
GFRA4	4	0.68598	0.70957	1	13335	1	0.092973	0.36923	0.51488	1	9657	1	0.092973
CLDN34	4	0.68598	0.70957	1	13336	1	-0.16174	0.34975	0.49506	1	9277	1	-0.16174
KRBOX4	4	0.68603	0.70961	1	13337	1	-0.094388	0.22654	0.37038	1	6982	1	-0.094388
ZIC5	4	0.68609	0.70964	1	13338	1	0.71752	0.033955	0.090141	0.94444	1814	3	0.71752
ZNF396	4	0.68628	0.70977	1	13339	1	0.18733	0.35786	0.50332	1	9444	2	0.18733
CALM3	4	0.68628	0.70977	1	13340	1	0.14015	0.38985	0.53591	1	10049	2	0.14015
LYZL2	4	0.68628	0.70977	1	13341	1	0.30314	0.35822	0.50369	1	9452	2	0.30314
C4orf17	4	0.68628	0.70977	1	13342	1	0.22437	0.22799	0.37183	1	7012	2	0.22437
ZIM2	4	0.68644	0.70986	1	13343	1	-0.19483	0.55408	0.64656	1	12164	1	-0.19483
FAM72B	4	0.68649	0.70991	1	13344	1	0.53976	0.11199	0.23643	0.989947	4548	2	0.53976
TMEM104	4	0.68649	0.70991	1	13345	1	-0.068547	0.44529	0.59244	1	11088	1	-0.068547
AGTPBP1	4	0.68659	0.70997	1	13346	1	0.67961	0.0064412	0.022275	0.842614	498	2	0.67961
AADACL4	4	0.68676	0.71009	1	13347	1	-0.17419	0.94388	0.94378	1	17893	0	-0.17419
TSPAN5	4	0.68692	0.71019	1	13348	1	0.43461	0.16291	0.30572	1	5776	2	0.43461
RPS6KA6	4	0.68692	0.71019	1	13349	1	0.58214	0.058098	0.13758	0.972834	2700	3	0.58214
ANOS1	4	0.68707	0.71027	1	13350	1	-0.24506	0.26467	0.40887	1	7659	1	-0.24506
SPATA17	4	0.68707	0.71027	1	13351	1	0.50751	0.052445	0.12673	0.971028	2485	3	0.50751
BCAS4	4	0.68721	0.71037	1	13352	1	0.1689	0.40566	0.55208	1	10348	1	0.1689
TCF23	4	0.68729	0.71044	1	13353	1	-0.14841	0.56435	0.65157	1	12260	1	-0.14841
SLC43A3	4	0.68749	0.71058	1	13354	1	-0.084253	0.54291	0.64121	1	12047	1	-0.084253
SLC30A8	4	0.68764	0.71068	1	13355	1	-0.06576	0.5422	0.64087	1	12038	1	-0.06576
SERAC1	4	0.68764	0.71068	1	13356	1	0.11519	0.24957	0.3936	1	7392	2	0.11519
CD200	4	0.6877	0.71072	1	13357	1	0.17411	0.34731	0.49258	1	9238	2	0.17411
GRHL1	4	0.68777	0.71076	1	13358	1	-0.1365	0.8459	0.84527	1	15983	0	-0.1365
ALPPL2	4	0.68777	0.71076	1	13359	1	-0.050795	0.83489	0.83429	1	15761	0	-0.050795
LAMA1	3	0.68783	0.68881	1	13360	1	0.78855	0.16612	0.27013	1	5844	2	0.78855
C10orf71	4	0.68783	0.7108	1	13361	1	0.39851	0.049638	0.12119	0.966295	2394	3	0.39851
KLK10	4	0.68803	0.71092	1	13362	1	-0.017295	0.76627	0.77401	1	14546	1	-0.017295
LPA	4	0.68805	0.71094	1	13363	1	0.27626	0.13284	0.27238	1	5162	2	0.27626
BAALC	4	0.68812	0.71098	1	13364	1	0.34309	0.084195	0.18662	0.98354	3611	3	0.34309
IGSF23	4	0.68812	0.71098	1	13365	1	0.67415	0.037594	0.097496	0.949068	1955	3	0.67415
ATG4C	4	0.68823	0.71106	1	13366	1	0.62566	0.027771	0.077544	0.936388	1574	3	0.62566
SFRP2	4	0.68833	0.71114	1	13367	1	0.095237	0.59015	0.66445	1	12493	1	0.095237
ABHD14B	4	0.68835	0.71115	1	13368	1	-0.21289	0.62679	0.68387	1	12842	1	-0.21289
SAG	4	0.68853	0.71127	1	13369	1	0.67173	0.018126	0.057425	0.913852	1195	3	0.67173
CHRNA4	4	0.68853	0.71127	1	13370	1	0.31787	0.3649	0.51047	1	9583	2	0.31787
TNNI2	4	0.68853	0.71127	1	13371	1	-0.020589	0.2025	0.346	1	6527	1	-0.020589
HIST1H1T	4	0.68875	0.71142	1	13372	1	-0.30085	0.95411	0.95401	1	18090	0	-0.30085
SIX6	4	0.68885	0.7115	1	13373	1	0.010232	0.17736	0.32049	1	6049	2	0.010232
COMMD7	4	0.68917	0.71171	1	13374	1	-0.039367	0.79458	0.79709	1	14988	1	-0.039367
C10orf25	4	0.68917	0.71171	1	13375	1	-0.023795	0.85106	0.85046	1	16078	0	-0.023795
SPATA13	4	0.68917	0.71171	1	13376	1	0.87598	0.0051571	0.018014	0.833661	413	3	0.87598
LSM1	4	0.68935	0.71183	1	13377	1	0.0019755	0.5144	0.62821	1	11787	1	0.0019755
GORASP2	4	0.68935	0.71183	1	13378	1	0.012077	0.063745	0.14837	0.97479	2891	1	0.012077
TMEM256	4	0.68941	0.71187	1	13379	1	0.30238	0.055029	0.13174	0.971028	2587	2	0.30238
GDF11	4	0.68945	0.7119	1	13380	1	0.060099	0.23104	0.37498	1	7059	2	0.060099
KCNE1	4	0.68956	0.71197	1	13381	1	0.11345	0.7918	0.79468	1	14950	1	0.11345
OR9Q1	4	0.68956	0.71197	1	13382	1	-0.04625	0.83453	0.83394	1	15749	0	-0.04625
TBC1D8	4	0.68964	0.71202	1	13383	1	0.11106	0.3505	0.49587	1	9293	2	0.11106
FCN2	4	0.68978	0.71213	1	13384	1	0.35852	0.066438	0.15351	0.975367	3001	3	0.35852
MED21	4	0.68978	0.71213	1	13385	1	0.24285	0.18349	0.32671	1	6164	2	0.24285
FBXO4	4	0.68978	0.71213	1	13386	1	0.38769	0.22473	0.36854	1	6942	2	0.38769
MTFMT	4	0.68978	0.71213	1	13387	1	0.22951	0.33111	0.47606	1	8945	2	0.22951
NID1	4	0.68995	0.71224	1	13388	1	0.3145	0.16577	0.30867	1	5833	2	0.3145
STOX2	4	0.69008	0.71234	1	13389	1	0.010977	0.44923	0.59648	1	11158	1	0.010977
B3GALT2	4	0.69018	0.7124	1	13390	1	0.41098	0.2741	0.4184	1	7846	2	0.41098
APPL1	4	0.69024	0.71245	1	13391	1	0.22735	0.26886	0.41304	1	7731	2	0.22735
TSTD3	4	0.69039	0.71257	1	13392	1	0.34017	0.18149	0.32469	1	6127	2	0.34017
CYP7B1	4	0.69039	0.71257	1	13393	1	0.013341	0.46754	0.60816	1	11393	1	0.013341
AFP	4	0.69039	0.71257	1	13394	1	0.65906	0.0557	0.133	0.971028	2614	3	0.65906
C14orf28	4	0.69039	0.71257	1	13395	1	0.47459	0.087152	0.19193	0.984075	3711	2	0.47459
PTER	4	0.69056	0.7127	1	13396	1	-0.12572	0.50796	0.62545	1	11730	1	-0.12572
LSM6	3	0.69059	0.69138	1	13397	1	0.96238	0.11549	0.20475	0.984075	4659	2	0.96238
TPO	4	0.69065	0.71275	1	13398	1	0.057339	0.38189	0.52787	1	9902	1	0.057339
DPYD	4	0.69088	0.71291	1	13399	1	0.0078389	0.060956	0.14306	0.97479	2795	1	0.0078389
SUN2	4	0.69088	0.71291	1	13400	1	0.50526	0.070379	0.16099	0.977013	3144	2	0.50526
APOA1BP	4	0.69088	0.71291	1	13401	1	0.3899	0.083622	0.18559	0.98354	3592	3	0.3899
FSCN3	4	0.6911	0.71304	1	13402	1	0.1902	0.18122	0.32441	1	6118	2	0.1902
ABCD3	4	0.6911	0.71304	1	13403	1	-0.091192	0.3608	0.50634	1	9520	1	-0.091192
MKKS	4	0.6911	0.71304	1	13404	1	-0.069266	0.52156	0.63148	1	11844	1	-0.069266
NLRC4	4	0.69118	0.71309	1	13405	1	-0.039786	0.81935	0.81927	1	15442	1	-0.039786
TBC1D17	4	0.69118	0.71309	1	13406	1	0.2263	0.12077	0.25163	0.997343	4816	3	0.2263
FAM209A	4	0.69131	0.71317	1	13407	1	-0.17183	0.36253	0.50807	1	9550	1	-0.17183
PTAFR	4	0.69131	0.71317	1	13408	1	0.34402	0.11152	0.2356	0.989947	4531	3	0.34402
EYS	4	0.6915	0.7133	1	13409	1	0.1956	0.20858	0.35217	1	6641	2	0.1956
MATN4	4	0.6915	0.7133	1	13410	1	0.19308	0.1713	0.31428	1	5942	2	0.19308
ING3	3	0.69154	0.69227	1	13411	1	0.020411	0.60622	0.62438	1	12631	1	0.020411
CD9	4	0.69158	0.71335	1	13412	1	0.32006	0.12392	0.25709	0.999963	4910	3	0.32006
UGT3A2	4	0.69166	0.71341	1	13413	1	0.25497	0.12848	0.26494	1	5030	3	0.25497
UGT3A1	4	0.69166	0.71341	1	13414	1	0.050019	0.29415	0.43856	1	8235	2	0.050019
LCE2B	4	0.69177	0.71349	1	13415	1	0.017977	0.87798	0.87755	1	16598	0	0.017977
SMARCAL1	4	0.69183	0.71353	1	13416	1	0.23779	0.42383	0.57059	1	10683	2	0.23779
PSG8	4	0.6919	0.71359	1	13417	1	0.33594	0.22209	0.36589	1	6891	2	0.33594
GPX2	4	0.69198	0.71364	1	13418	1	-0.020692	0.18028	0.32345	1	6103	1	-0.020692
TEX261	4	0.6921	0.71371	1	13419	1	0.53111	0.064469	0.1498	0.97479	2931	2	0.53111
PLEKHG6	4	0.69239	0.7139	1	13420	1	-0.019769	0.73647	0.75179	1	14131	1	-0.019769
COQ2	4	0.69239	0.7139	1	13421	1	0.19067	0.32023	0.46492	1	8735	2	0.19067
IFT74	4	0.69239	0.7139	1	13422	1	0.070544	0.84863	0.84805	1	16033	0	0.070544
COX14	4	0.69264	0.71405	1	13423	1	0.35708	0.052228	0.12629	0.971028	2475	2	0.35708
TCEB1	4	0.69264	0.71405	1	13424	1	0.68538	0.049208	0.12032	0.963817	2384	3	0.68538
VSX1	4	0.69284	0.71419	1	13425	1	0.12839	0.498	0.62111	1	11646	1	0.12839
BMP8A	4	0.69284	0.71419	1	13426	1	0.57717	0.056127	0.13383	0.971028	2627	2	0.57717
KIF26B	4	0.69293	0.71426	1	13427	1	-0.010785	0.022168	0.065947	0.935194	1344	1	-0.010785
ZNF726	4	0.69293	0.71426	1	13428	1	0.17002	0.37806	0.52393	1	9825	2	0.17002
ARL9	4	0.69299	0.71431	1	13429	1	0.10343	0.43103	0.57803	1	10815	2	0.10343
OTUD7A	3	0.6931	0.69376	1	13430	1	0.16732	0.087791	0.16831	0.977897	3727	1	0.16732
GNG11	4	0.69322	0.71446	1	13431	1	0.17232	0.76926	0.77635	1	14599	1	0.17232
FAR1	4	0.69343	0.7146	1	13432	1	0.12071	0.40596	0.55236	1	10355	2	0.12071
SCCPDH	3	0.69348	0.69413	1	13433	1	-0.33349	0.21847	0.33622	1	6828	1	-0.33349
PEX3	4	0.69353	0.71466	1	13434	1	0.53342	0.058087	0.13756	0.972834	2699	2	0.53342
SDPR	4	0.69355	0.71469	1	13435	1	0.10519	0.21659	0.36038	1	6789	2	0.10519
PRIMPOL	4	0.69368	0.71479	1	13436	1	-0.14126	0.21305	0.3568	1	6723	1	-0.14126
DHRS1	4	0.69368	0.71479	1	13437	1	0.24609	0.3096	0.45423	1	8530	1	0.24609
PRLH	4	0.69368	0.71479	1	13438	1	0.018007	0.43461	0.58162	1	10882	2	0.018007
XRCC6	4	0.69368	0.71479	1	13439	1	0.053126	0.47504	0.61134	1	11460	1	0.053126
CYLD	4	0.69368	0.71479	1	13440	1	0.29951	0.16988	0.31284	1	5911	2	0.29951
RDH16	4	0.69384	0.71489	1	13441	1	0.021093	0.70358	0.72928	1	13720	1	0.021093
SAMD13	4	0.69384	0.71489	1	13442	1	0.48665	0.055228	0.13212	0.971028	2595	3	0.48665
TMX4	4	0.69404	0.71504	1	13443	1	0.12149	0.11089	0.23446	0.989947	4509	2	0.12149
FKBP11	4	0.69415	0.71511	1	13444	1	-0.16635	0.51082	0.62662	1	11756	1	-0.16635
ITIH3	4	0.69423	0.71518	1	13445	1	0.084337	0.8521	0.85151	1	16095	0	0.084337
RFPL2	4	0.69427	0.7152	1	13446	1	0.05087	0.36043	0.50598	1	9504	1	0.05087
SCO2	4	0.69444	0.71531	1	13447	1	0.73585	0.035288	0.092848	0.946956	1871	3	0.73585
TMEM26	4	0.69444	0.71531	1	13448	1	0.44924	0.082872	0.18421	0.98354	3563	2	0.44924
H1F0	4	0.69444	0.71531	1	13449	1	-0.16515	0.32991	0.47484	1	8917	1	-0.16515
PAEP	4	0.69444	0.71531	1	13450	1	0.085744	0.47213	0.61007	1	11430	1	0.085744
CSRP2BP	4	0.69444	0.71531	1	13451	1	0.42769	0.28161	0.42598	1	7992	2	0.42769
ALMS1	4	0.69444	0.71531	1	13452	1	-0.34928	0.95446	0.95435	1	18097	0	-0.34928
PCDHGB1	4	0.69444	0.71531	1	13453	1	0.20729	0.065875	0.15242	0.97479	2984	2	0.20729
MED13	4	0.69444	0.71531	1	13454	1	0.45595	0.11936	0.24915	0.995808	4775	3	0.45595
ME1	4	0.69444	0.71531	1	13455	1	-0.07341	0.88237	0.88192	1	16689	0	-0.07341
CHRND	4	0.69467	0.71547	1	13456	1	0.0088516	0.2482	0.39221	1	7366	1	0.0088516
BMP5	4	0.69467	0.71547	1	13457	1	0.33831	0.096141	0.20834	0.984075	4023	3	0.33831
FUT3	4	0.69467	0.71547	1	13458	1	0.05402	0.80875	0.80953	1	15229	1	0.05402
TSPAN3	4	0.69491	0.71562	1	13459	1	0.14971	0.26551	0.40972	1	7674	2	0.14971
PPP1R13B	4	0.69491	0.71562	1	13460	1	0.28559	0.065544	0.15182	0.97479	2972	2	0.28559
ATL2	4	0.69491	0.71562	1	13461	1	-0.24285	0.93926	0.93923	1	17790	0	-0.24285
ZBTB25	4	0.69491	0.71562	1	13462	1	0.25695	0.1709	0.31387	1	5935	2	0.25695
C16orf13	4	0.69491	0.71562	1	13463	1	0.29075	0.22988	0.37382	1	7047	2	0.29075
PIK3CG	4	0.69491	0.71562	1	13464	1	0.38489	0.096714	0.20937	0.984075	4042	2	0.38489
SLC25A11	4	0.69491	0.71562	1	13465	1	0.16114	0.81023	0.81087	1	15262	1	0.16114
CRYM	4	0.69491	0.71562	1	13466	1	0.51351	0.032519	0.087206	0.943275	1764	2	0.51351
IFI16	4	0.69514	0.71576	1	13467	1	0.76972	0.0068078	0.023434	0.842614	528	3	0.76972
TP53TG3D	4	0.69526	0.71584	1	13468	1	0.10894	0.49633	0.62042	1	11634	1	0.10894
NOG	4	0.69526	0.71584	1	13469	1	0.37882	0.03987	0.10206	0.954295	2044	3	0.37882
MAP3K1	4	0.6954	0.71593	1	13470	1	-0.10084	0.77913	0.78418	1	14748	1	-0.10084
TMEM54	4	0.6954	0.71593	1	13471	1	0.15727	0.55731	0.64809	1	12190	1	0.15727
WDR17	4	0.69551	0.716	1	13472	1	0.28198	0.1484	0.29104	1	5502	2	0.28198
H2BFM	4	0.69555	0.71604	1	13473	1	0.2037	0.28096	0.42532	1	7981	2	0.2037
CBX5	4	0.69566	0.7161	1	13474	1	-0.027991	0.83349	0.83286	1	15726	0	-0.027991
MPP7	4	0.69573	0.71614	1	13475	1	0.094509	0.82539	0.82493	1	15567	1	0.094509
RABGAP1	4	0.69573	0.71614	1	13476	1	0.067403	0.017575	0.056251	0.911845	1174	2	0.067403
ERCC6L2	4	0.69591	0.71625	1	13477	1	0.14601	0.60257	0.6709	1	12596	1	0.14601
PRR12	4	0.696	0.71632	1	13478	1	-0.032949	0.50793	0.62544	1	11729	1	-0.032949
C19orf53	4	0.6961	0.7164	1	13479	1	-0.33658	0.76239	0.77106	1	14490	1	-0.33658
KLC1	4	0.6961	0.7164	1	13480	1	0.29143	0.043865	0.11	0.957433	2187	3	0.29143
RHOBTB2	4	0.6961	0.7164	1	13481	1	0.278	0.08392	0.18611	0.98354	3605	3	0.278
PDIA5	4	0.69624	0.71649	1	13482	1	0.089991	0.18736	0.33063	1	6238	1	0.089991
PODXL2	4	0.69642	0.7166	1	13483	1	0.2105	0.24375	0.38772	1	7277	2	0.2105
ZNF548	4	0.69642	0.7166	1	13484	1	0.34612	0.13068	0.26864	1	5095	1	0.34612
DNAJB3	4	0.69642	0.7166	1	13485	1	-0.11717	0.77482	0.78072	1	14685	1	-0.11717
ZNF138	4	0.69642	0.7166	1	13486	1	-0.11743	0.2673	0.4115	1	7700	1	-0.11743
GSTK1	4	0.69659	0.7167	1	13487	1	0.35575	0.060205	0.14164	0.97479	2769	2	0.35575
GPR32	4	0.69667	0.71678	1	13488	1	0.13796	0.10546	0.22492	0.988485	4328	1	0.13796
MFSD5	4	0.6968	0.71686	1	13489	1	-0.11427	0.86894	0.86851	1	16428	0	-0.11427
CD79A	4	0.69693	0.71695	1	13490	1	0.13751	0.25094	0.39497	1	7413	2	0.13751
ASB1	4	0.69698	0.71699	1	13491	1	-0.0033919	0.36284	0.50838	1	9555	1	-0.0033919
SLC6A3	4	0.69704	0.71704	1	13492	1	0.034977	0.83718	0.83651	1	15813	0	0.034977
BAHD1	4	0.69717	0.71712	1	13493	1	0.061433	0.17617	0.31931	1	6029	1	0.061433
FAT4	3	0.69725	0.69776	1	13494	1	0.58175	0.10554	0.19174	0.984075	4332	2	0.58175
OR5B12	4	0.69727	0.71719	1	13495	1	0.66662	0.15582	0.29857	1	5661	2	0.66662
CAMSAP2	4	0.69734	0.71724	1	13496	1	-0.14158	0.8778	0.87735	1	16594	0	-0.14158
CD72	4	0.69747	0.71734	1	13497	1	0.14997	0.34146	0.48667	1	9129	2	0.14997
MED29	4	0.69756	0.7174	1	13498	1	-0.15389	0.070482	0.16118	0.977013	3148	1	-0.15389
SLC17A5	4	0.6976	0.71742	1	13499	1	0.47431	0.090789	0.19865	0.984075	3845	3	0.47431
ANKRD20A4	4	0.69773	0.71751	1	13500	1	0.18873	0.40747	0.55395	1	10386	2	0.18873
LONRF3	4	0.69773	0.71751	1	13501	1	0.070699	0.37296	0.51871	1	9728	2	0.070699
MUC15	4	0.69773	0.71751	1	13502	1	-0.2477	0.57784	0.65817	1	12375	1	-0.2477
NOS3	4	0.69773	0.71751	1	13503	1	0.19548	0.1579	0.30069	1	5694	2	0.19548
SHF	4	0.69773	0.71751	1	13504	1	-0.066457	0.87174	0.87136	1	16480	0	-0.066457
CRELD1	4	0.69773	0.71751	1	13505	1	0.54269	0.0074136	0.025408	0.844153	572	2	0.54269
MMP28	4	0.69795	0.71768	1	13506	1	0.51004	0.029787	0.081637	0.936388	1659	2	0.51004
SENP6	4	0.69795	0.71768	1	13507	1	0.25322	0.37547	0.52128	1	9768	2	0.25322
EPHA7	4	0.69807	0.71775	1	13508	1	-0.072227	0.826	0.82552	1	15580	1	-0.072227
TMEM190	4	0.69812	0.71778	1	13509	1	0.57677	0.027914	0.077834	0.936388	1583	2	0.57677
MAMSTR	4	0.69812	0.71778	1	13510	1	0.23044	0.40415	0.55053	1	10317	2	0.23044
PRNP	4	0.69823	0.71786	1	13511	1	-0.10531	0.18762	0.33089	1	6243	1	-0.10531
MLX	4	0.69843	0.71799	1	13512	1	-0.082978	0.74868	0.76068	1	14281	1	-0.082978
SPATA31A1	4	0.69843	0.71799	1	13513	1	0.18339	0.57493	0.65673	1	12349	1	0.18339
DNTTIP1	4	0.69853	0.71806	1	13514	1	-0.13559	0.86343	0.863	1	16313	0	-0.13559
TMEM69	4	0.69864	0.71815	1	13515	1	-0.063786	0.27951	0.42385	1	7948	2	-0.063786
MMP24	4	0.69875	0.71822	1	13516	1	0.28278	0.17984	0.32299	1	6096	2	0.28278
EPS8	4	0.69875	0.71822	1	13517	1	0.3272	0.28235	0.42671	1	8005	2	0.3272
SPAG4	4	0.69891	0.71833	1	13518	1	0.029273	0.12956	0.26676	1	5067	1	0.029273
NDE1	4	0.69891	0.71833	1	13519	1	0.90481	0.014734	0.048198	0.899391	1020	3	0.90481
C20orf78	4	0.69891	0.71833	1	13520	1	-0.084839	0.80919	0.80994	1	15239	1	-0.084839
SLIT1	4	0.69891	0.71833	1	13521	1	0.44284	0.17242	0.31546	1	5961	2	0.44284
ABI1	4	0.69906	0.71843	1	13522	1	-0.21868	0.9224	0.92224	1	17510	0	-0.21868
NLGN3	4	0.69911	0.71847	1	13523	1	-0.10871	0.95079	0.95071	1	18033	0	-0.10871
PRSS22	4	0.69921	0.71854	1	13524	1	-0.054543	0.45123	0.59847	1	11199	1	-0.054543
COL9A2	4	0.69932	0.71861	1	13525	1	0.087028	0.46285	0.60622	1	11353	1	0.087028
PRUNE	4	0.6994	0.71866	1	13526	1	0.13349	0.55861	0.64871	1	12199	1	0.13349
CCKAR	4	0.6994	0.71866	1	13527	1	0.22914	0.30869	0.45329	1	8509	2	0.22914
POMC	4	0.69947	0.71872	1	13528	1	0.65704	0.013726	0.045059	0.893013	964	3	0.65704
DOCK10	3	0.69948	0.69993	1	13529	1	0.31001	0.28639	0.41982	1	8084	2	0.31001
RMND1	4	0.69961	0.71882	1	13530	1	-0.10288	0.11005	0.23298	0.989947	4484	1	-0.10288
EHBP1L1	4	0.69961	0.71882	1	13531	1	0.093024	0.19447	0.33785	1	6372	1	0.093024
C16orf91	4	0.69983	0.71897	1	13532	1	0.35117	0.11654	0.24426	0.993157	4685	3	0.35117
C11orf44	4	0.69983	0.71897	1	13533	1	-0.3443	0.73397	0.75006	1	14100	1	-0.3443
BMI1	4	0.69983	0.71897	1	13534	1	0.28002	0.29311	0.43755	1	8217	2	0.28002
EEF2K	4	0.69983	0.71897	1	13535	1	0.17251	0.20595	0.34949	1	6586	2	0.17251
TUBB3	4	0.69983	0.71897	1	13536	1	-0.14052	0.56475	0.65176	1	12263	1	-0.14052
GPIHBP1	4	0.69983	0.71897	1	13537	1	0.23258	0.3535	0.49894	1	9356	2	0.23258
LIPE	4	0.69994	0.71905	1	13538	1	0.19476	0.095123	0.20648	0.984075	3987	2	0.19476
CD6	4	0.70017	0.71919	1	13539	1	0.0020249	0.67462	0.7112	1	13375	1	0.0020249
C19orf25	4	0.70017	0.71919	1	13540	1	0.37899	0.076422	0.17228	0.978924	3343	2	0.37899
GLYAT	4	0.70017	0.71919	1	13541	1	0.17838	0.38612	0.53209	1	9980	2	0.17838
DESI2	4	0.70017	0.71919	1	13542	1	-0.0068982	0.82771	0.82718	1	15621	1	-0.0068982
JAZF1	4	0.70017	0.71919	1	13543	1	-0.23712	0.52427	0.63272	1	11880	1	-0.23712
TRIM39	4	0.70036	0.71931	1	13544	1	0.19337	0.026008	0.07397	0.936388	1500	2	0.19337
CCT3	4	0.70054	0.71944	1	13545	1	-0.29638	0.59077	0.6648	1	12496	1	-0.29638
NPPB	4	0.70054	0.71944	1	13546	1	-0.11847	0.29592	0.44033	1	8268	1	-0.11847
RPAP3	4	0.70054	0.71944	1	13547	1	0.17952	0.41524	0.56184	1	10544	2	0.17952
CPQ	4	0.70071	0.71955	1	13548	1	0.63673	0.012724	0.041992	0.886344	903	3	0.63673
SPATA31D1	4	0.70071	0.71955	1	13549	1	-0.052883	0.69438	0.72348	1	13603	1	-0.052883
LRRC4C	4	0.70075	0.71958	1	13550	1	0.17983	0.35857	0.50406	1	9462	2	0.17983
STK39	4	0.70111	0.71984	1	13551	1	-0.018346	0.50857	0.6257	1	11737	1	-0.018346
HIST1H2BC	4	0.70111	0.71984	1	13552	1	0.21161	0.42837	0.57529	1	10758	2	0.21161
GANC	4	0.70126	0.71994	1	13553	1	0.56133	0.097986	0.21161	0.984075	4083	3	0.56133
GPR35	4	0.70131	0.71997	1	13554	1	0.066632	0.58388	0.66121	1	12436	1	0.066632
PSD3	4	0.70133	0.71999	1	13555	1	-0.045036	0.83099	0.83039	1	15686	1	-0.045036
ZNF609	4	0.70135	0.72	1	13556	1	0.25242	0.15883	0.30162	1	5714	2	0.25242
CASP7	4	0.70145	0.72008	1	13557	1	0.77725	0.026836	0.075636	0.936388	1529	3	0.77725
NR0B1	4	0.70145	0.72008	1	13558	1	0.05391	0.72397	0.74304	1	13975	1	0.05391
SOX13	4	0.70145	0.72008	1	13559	1	0.2132	0.66458	0.70519	1	13257	1	0.2132
CYB5B	4	0.7016	0.72019	1	13560	1	-0.062896	0.65624	0.70028	1	13159	1	-0.062896
TEX35	4	0.7016	0.72019	1	13561	1	0.38428	0.23013	0.37407	1	7050	2	0.38428
FEN1	3	0.70162	0.70199	1	13562	1	0.39434	0.38819	0.48214	1	10015	1	0.39434
SPSB4	4	0.70166	0.72024	1	13563	1	0.12303	0.37624	0.52206	1	9783	1	0.12303
TRH	4	0.70168	0.72025	1	13564	1	0.20586	0.37844	0.52432	1	9835	2	0.20586
CNTD1	4	0.7018	0.72034	1	13565	1	0.17585	0.30619	0.45074	1	8463	2	0.17585
PYCARD	4	0.7018	0.72034	1	13566	1	0.24794	0.41148	0.55801	1	10453	2	0.24794
PAG1	3	0.70181	0.70218	1	13567	1	-0.17197	0.2394	0.36214	1	7204	1	-0.17197
FLI1	4	0.7019	0.72041	1	13568	1	0.61491	0.010707	0.035777	0.875424	776	3	0.61491
DBI	4	0.70195	0.72046	1	13569	1	0.27772	0.30662	0.45118	1	8472	2	0.27772
EPS15L1	4	0.70205	0.72052	1	13570	1	0.21587	0.12514	0.25916	1	4936	2	0.21587
AQP1	4	0.70205	0.72052	1	13571	1	0.00016661	0.249	0.39304	1	7384	1	0.00016661
HOXD4	4	0.70222	0.72064	1	13572	1	-0.11104	0.075841	0.1712	0.978924	3325	1	-0.11104
ZNF384	4	0.70236	0.72075	1	13573	1	0.19138	0.17321	0.31625	1	5978	2	0.19138
RAB8A	4	0.70252	0.72083	1	13574	1	0.34701	0.045422	0.11298	0.957433	2248	2	0.34701
TNFRSF11B	4	0.70258	0.72087	1	13575	1	0.23434	0.18577	0.32904	1	6212	2	0.23434
PHF13	4	0.70274	0.72098	1	13576	1	0.43266	0.13181	0.27064	1	5134	2	0.43266
HOXC6	4	0.70287	0.72109	1	13577	1	0.35835	0.10206	0.21888	0.984075	4224	3	0.35835
VIP	4	0.70307	0.72123	1	13578	1	0.19118	0.27718	0.4215	1	7902	2	0.19118
DEFA3	4	0.70312	0.72127	1	13579	1	0.084097	0.27269	0.41694	1	7813	2	0.084097
AGAP1	4	0.70316	0.7213	1	13580	1	-0.057877	0.62268	0.68165	1	12800	1	-0.057877
PSG4	4	0.7032	0.72132	1	13581	1	0.36593	0.15931	0.30209	1	5724	2	0.36593
PITHD1	4	0.70323	0.72134	1	13582	1	0.11269	0.31841	0.46311	1	8702	2	0.11269
FAP	4	0.70335	0.72144	1	13583	1	0.16347	0.38414	0.53013	1	9941	2	0.16347
C8orf48	4	0.70335	0.72144	1	13584	1	-0.11834	0.48049	0.61363	1	11505	1	-0.11834
UMAD1	4	0.70335	0.72144	1	13585	1	-5.53e-05	0.73324	0.74956	1	14093	1	-5.53e-05
PMF1-BGLAP	4	0.7036	0.72161	1	13586	1	-0.034435	0.7192	0.73972	1	13916	1	-0.034435
OR5K3	4	0.7036	0.72161	1	13587	1	0.24531	0.23848	0.38242	1	7184	2	0.24531
FRS3	4	0.7036	0.72161	1	13588	1	-0.323	0.92144	0.92124	1	17491	0	-0.323
SERINC1	4	0.7036	0.72161	1	13589	1	0.39287	0.15281	0.29553	1	5591	2	0.39287
JADE2	4	0.7036	0.72161	1	13590	1	-0.11927	0.14404	0.28663	1	5429	1	-0.11927
VPS9D1	4	0.7036	0.72161	1	13591	1	0.27472	0.10844	0.23012	0.989947	4417	2	0.27472
RLBP1	4	0.70387	0.7218	1	13592	1	0.76149	0.054888	0.13149	0.971028	2582	3	0.76149
C6orf223	4	0.70387	0.7218	1	13593	1	0.34032	0.27117	0.41538	1	7783	2	0.34032
ANKAR	4	0.70387	0.7218	1	13594	1	-0.22713	0.73917	0.75372	1	14162	1	-0.22713
EPHB2	4	0.70405	0.72192	1	13595	1	0.20902	0.3677	0.51335	1	9634	2	0.20902
MYO7B	4	0.70424	0.72205	1	13596	1	0.24528	0.33777	0.48284	1	9069	2	0.24528
LLPH	4	0.70451	0.72225	1	13597	1	0.15703	0.17038	0.31334	1	5921	1	0.15703
SAMD12	4	0.70471	0.7224	1	13598	1	0.49151	0.10579	0.2255	0.988485	4342	2	0.49151
DNPH1	4	0.70515	0.72272	1	13599	1	0.4207	0.14864	0.2913	1	5505	2	0.4207
COMMD1	4	0.70515	0.72272	1	13600	1	-0.1829	0.76482	0.7729	1	14529	1	-0.1829
GPR45	4	0.70522	0.72277	1	13601	1	0.32027	0.18408	0.32732	1	6177	2	0.32027
USP17L4	4	0.70526	0.72279	1	13602	1	0.58178	0.099154	0.21371	0.984075	4122	3	0.58178
AHRR	4	0.7053	0.72282	1	13603	1	0.23386	0.075279	0.17009	0.978924	3313	2	0.23386
STRIP2	4	0.70537	0.72286	1	13604	1	0.28431	0.35671	0.50211	1	9418	2	0.28431
C18orf8	4	0.70537	0.72286	1	13605	1	0.19259	0.24033	0.38423	1	7223	2	0.19259
CHST10	4	0.70537	0.72286	1	13606	1	0.26314	0.052029	0.12591	0.971028	2468	2	0.26314
HGH1	4	0.70544	0.72291	1	13607	1	-0.28448	0.96786	0.96782	1	18365	0	-0.28448
GRTP1	4	0.70544	0.72291	1	13608	1	0.33518	0.17465	0.31773	1	6000	2	0.33518
REP15	4	0.70554	0.72299	1	13609	1	0.81856	0.071772	0.1636	0.977074	3192	3	0.81856
KIAA1107	4	0.70554	0.72299	1	13610	1	0.31145	0.09618	0.20841	0.984075	4026	2	0.31145
PEG10	4	0.70572	0.72311	1	13611	1	0.069729	0.043489	0.10924	0.957433	2166	2	0.069729
MUC1	4	0.70584	0.7232	1	13612	1	0.35446	0.079494	0.17801	0.978924	3462	2	0.35446
LILRB2	4	0.70584	0.7232	1	13613	1	0.33939	0.16412	0.30695	1	5798	2	0.33939
MAP3K8	4	0.70588	0.72323	1	13614	1	-0.029492	0.83318	0.83255	1	15718	0	-0.029492
RBMX2	4	0.70592	0.72325	1	13615	1	0.15041	0.073397	0.16663	0.977074	3253	1	0.15041
ZNF704	4	0.70606	0.72335	1	13616	1	0.3557	0.1349	0.27589	1	5225	3	0.3557
MED26	4	0.70612	0.7234	1	13617	1	0.26928	0.24743	0.39144	1	7351	2	0.26928
MSN	4	0.70612	0.7234	1	13618	1	0.24755	0.25714	0.4013	1	7519	1	0.24755
DNTT	4	0.70629	0.72353	1	13619	1	0.3282	0.19441	0.33778	1	6369	2	0.3282
GGACT	4	0.70656	0.72373	1	13620	1	-0.27098	0.44441	0.59154	1	11074	1	-0.27098
CENPO	4	0.70656	0.72373	1	13621	1	-0.10551	0.30266	0.44722	1	8403	1	-0.10551
TM9SF4	4	0.70672	0.72385	1	13622	1	0.29663	0.30535	0.44987	1	8451	2	0.29663
NFATC1	4	0.70672	0.72385	1	13623	1	0.26519	0.15287	0.2956	1	5592	2	0.26519
IGSF6	4	0.70672	0.72385	1	13624	1	-0.0075988	0.31373	0.45844	1	8602	1	-0.0075988
GLYR1	4	0.70693	0.72399	1	13625	1	0.55626	0.089929	0.19707	0.984075	3810	2	0.55626
COIL	4	0.70723	0.7242	1	13626	1	0.2004	0.1377	0.2802	1	5294	2	0.2004
MED13L	4	0.70725	0.72422	1	13627	1	-0.085904	0.77737	0.78276	1	14722	1	-0.085904
CBLL1	4	0.70732	0.72426	1	13628	1	-0.1739	0.57236	0.65543	1	12319	1	-0.1739
ZNF521	4	0.70741	0.72432	1	13629	1	-0.15154	0.5203	0.63088	1	11836	1	-0.15154
B4GALT1	4	0.70745	0.72435	1	13630	1	0.026175	0.53651	0.63825	1	11986	1	0.026175
MED25	4	0.70762	0.72447	1	13631	1	0.18184	0.37547	0.52128	1	9772	2	0.18184
LTV1	4	0.70762	0.72447	1	13632	1	0.41422	0.12596	0.26056	1	4959	3	0.41422
PPFIBP1	3	0.70773	0.70795	1	13633	1	0.28988	0.28172	0.41417	1	7993	2	0.28988
SYNJ1	4	0.70781	0.72462	1	13634	1	0.4208	0.13124	0.26963	1	5118	2	0.4208
CXorf36	4	0.70809	0.72483	1	13635	1	-0.14277	0.8053	0.80647	1	15174	1	-0.14277
LAMC3	4	0.70814	0.72485	1	13636	1	0.17831	0.16589	0.3088	1	5837	2	0.17831
ATN1	4	0.70829	0.72495	1	13637	1	-0.064479	0.73388	0.74999	1	14098	1	-0.064479
DNAJC14	4	0.70829	0.72495	1	13638	1	-0.016656	0.64296	0.69275	1	13008	1	-0.016656
C15orf41	4	0.70829	0.72495	1	13639	1	9.24E-05	0.62923	0.68519	1	12869	1	9.24E-05
TRHDE	4	0.70829	0.72495	1	13640	1	0.52164	0.029208	0.080457	0.936388	1633	2	0.52164
GAGE2B	4	0.70829	0.72495	1	13641	1	0.49566	0.092494	0.20174	0.984075	3900	2	0.49566
GIPC1	4	0.70849	0.7251	1	13642	1	-0.2071	0.36992	0.51559	1	9669	1	-0.2071
ADCY4	4	0.70849	0.7251	1	13643	1	-0.057791	0.8788	0.87836	1	16617	0	-0.057791
ADAM8	4	0.70868	0.72522	1	13644	1	-0.091268	0.53651	0.63825	1	11985	1	-0.091268
GLTSCR1L	4	0.70868	0.72522	1	13645	1	0.092522	0.30212	0.44666	1	8387	2	0.092522
TGFB1I1	4	0.70868	0.72522	1	13646	1	0.056765	0.018903	0.059092	0.919209	1225	1	0.056765
CTSL	4	0.70868	0.72522	1	13647	1	0.23486	0.22041	0.3642	1	6865	2	0.23486
SFTPC	4	0.70868	0.72522	1	13648	1	0.34135	0.087311	0.19223	0.984075	3716	2	0.34135
CD177	4	0.70868	0.72522	1	13649	1	-0.021325	0.89519	0.89489	1	16945	0	-0.021325
RASL10B	4	0.70884	0.72533	1	13650	1	0.076815	0.19694	0.34036	1	6415	2	0.076815
NHLH1	4	0.70892	0.72538	1	13651	1	0.54203	0.025506	0.072932	0.936388	1482	2	0.54203
C12orf40	4	0.70913	0.72553	1	13652	1	0.081702	0.056203	0.13398	0.971028	2631	2	0.081702
LPPR2	4	0.70913	0.72553	1	13653	1	0.23281	0.69483	0.72375	1	13607	1	0.23281
C16orf93	4	0.70943	0.72576	1	13654	1	0.58497	0.027265	0.076517	0.936388	1546	2	0.58497
ELANE	4	0.70953	0.72582	1	13655	1	0.26181	0.33954	0.48467	1	9097	2	0.26181
FBXW12	4	0.70962	0.72589	1	13656	1	0.13115	0.8074	0.80835	1	15208	1	0.13115
PRR32	4	0.70962	0.72589	1	13657	1	0.34232	0.26651	0.41072	1	7689	2	0.34232
KRTAP3-3	4	0.70969	0.72594	1	13658	1	0.10963	0.25481	0.39894	1	7483	2	0.10963
CDKN3	4	0.70993	0.72611	1	13659	1	0.025452	0.44546	0.59261	1	11090	2	0.025452
CPSF6	4	0.70993	0.72611	1	13660	1	-0.077322	0.82293	0.82266	1	15513	1	-0.077322
GALNTL6	4	0.70993	0.72611	1	13661	1	-0.08001	0.84689	0.84627	1	16000	0	-0.08001
CA3	4	0.70993	0.72611	1	13662	1	0.83055	0.015477	0.050456	0.904663	1066	2	0.83055
LSM7	4	0.70993	0.72611	1	13663	1	-0.38354	0.82062	0.82047	1	15470	1	-0.38354
GALNT12	4	0.71014	0.72626	1	13664	1	0.18283	0.26096	0.4051	1	7586	2	0.18283
TNFRSF10B	4	0.71023	0.72632	1	13665	1	0.29162	0.078552	0.17624	0.978924	3422	3	0.29162
C2orf66	4	0.71031	0.72637	1	13666	1	0.039734	0.15031	0.29299	1	5542	1	0.039734
USP17L5	4	0.71043	0.72647	1	13667	1	0.22739	0.12344	0.25624	0.998666	4900	3	0.22739
MT4	4	0.71051	0.72653	1	13668	1	0.1617	0.39413	0.5403	1	10130	2	0.1617
SCNN1D	4	0.71056	0.72657	1	13669	1	0.29373	0.1139	0.23974	0.991668	4608	3	0.29373
ZNF41	4	0.71066	0.72664	1	13670	1	0.40011	0.37692	0.52276	1	9799	2	0.40011
CYP8B1	4	0.71066	0.72664	1	13671	1	0.081363	0.32794	0.4728	1	8879	2	0.081363
IER3	4	0.71066	0.72664	1	13672	1	0.18512	0.26483	0.40903	1	7661	2	0.18512
CASC10	4	0.71084	0.72677	1	13673	1	0.18121	0.41784	0.56454	1	10601	1	0.18121
RAB32	4	0.71084	0.72677	1	13674	1	0.083968	0.31446	0.45915	1	8622	2	0.083968
C6orf7	4	0.71084	0.72677	1	13675	1	0.22332	0.072124	0.16424	0.977074	3202	1	0.22332
GPATCH1	4	0.71084	0.72677	1	13676	1	0.3429	0.064288	0.14945	0.97479	2914	2	0.3429
RABEP2	4	0.71099	0.72686	1	13677	1	0.15969	0.15153	0.29424	1	5564	2	0.15969
ZNF691	4	0.71104	0.72691	1	13678	1	0.094302	0.27886	0.4232	1	7933	1	0.094302
HEY2	4	0.71107	0.72692	1	13679	1	0.47025	0.0034407	0.012204	0.796777	291	2	0.47025
C3orf18	4	0.71112	0.72695	1	13680	1	0.14945	0.80711	0.80809	1	15203	1	0.14945
WDR93	4	0.71117	0.72698	1	13681	1	0.0047906	0.92234	0.92219	1	17508	0	0.0047906
EPB41L4B	4	0.71117	0.72698	1	13682	1	0.14965	0.19744	0.34086	1	6428	2	0.14965
ERCC6-PGBD3	4	0.71122	0.72702	1	13683	1	0.55731	0.061081	0.1433	0.97479	2802	3	0.55731
RNF212	4	0.71133	0.7271	1	13684	1	0.38657	0.37547	0.52128	1	9770	2	0.38657
RARRES2	4	0.71133	0.7271	1	13685	1	0.40408	0.12031	0.25081	0.996497	4802	2	0.40408
LTA	4	0.71133	0.7271	1	13686	1	0.21168	0.58476	0.66166	1	12443	1	0.21168
ZNF682	4	0.71153	0.72723	1	13687	1	0.077662	0.31162	0.45631	1	8560	2	0.077662
TIGD7	4	0.71153	0.72723	1	13688	1	0.11383	0.72676	0.74496	1	14021	1	0.11383
F13B	4	0.71153	0.72723	1	13689	1	-0.089824	0.58922	0.66394	1	12484	1	-0.089824
AQP12B	4	0.71175	0.72738	1	13690	1	0.12258	0.22523	0.36906	1	6952	1	0.12258
NPIPB5	4	0.71175	0.72738	1	13691	1	0.95677	0.017121	0.055293	0.910438	1156	3	0.95677
GAGE12C	4	0.71196	0.72754	1	13692	1	0.037615	0.28295	0.42732	1	8017	2	0.037615
DDHD1	4	0.71196	0.72754	1	13693	1	0.56869	0.024231	0.07031	0.935194	1425	2	0.56869
TPRG1	4	0.71224	0.72771	1	13694	1	0.88142	0.0054544	0.019018	0.837826	431	3	0.88142
PITPNC1	4	0.7124	0.72783	1	13695	1	0.61949	0.055384	0.1324	0.971028	2601	2	0.61949
MCRS1	4	0.7124	0.72783	1	13696	1	-0.13947	0.4128	0.55935	1	10481	1	-0.13947
ADAT1	4	0.7124	0.72783	1	13697	1	0.18183	0.797	0.79918	1	15031	1	0.18183
ACOX2	4	0.71267	0.72802	1	13698	1	-0.11367	0.32587	0.47071	1	8836	1	-0.11367
IFNL3	4	0.71267	0.72802	1	13699	1	-0.14107	0.79394	0.79653	1	14979	1	-0.14107
CNPY3	4	0.71286	0.72817	1	13700	1	-0.22819	0.91612	0.91591	1	17374	0	-0.22819
STRA8	4	0.71286	0.72817	1	13701	1	-0.06014	0.9011	0.90074	1	17074	0	-0.06014
ZNF497	4	0.71286	0.72817	1	13702	1	0.43508	0.18238	0.32559	1	6140	2	0.43508
AKR7A2	4	0.71294	0.72823	1	13703	1	0.4609	0.1823	0.32551	1	6137	2	0.4609
HIST2H2AA3	4	0.71304	0.7283	1	13704	1	0.62482	0.046178	0.11447	0.957433	2278	3	0.62482
C7orf50	4	0.71304	0.7283	1	13705	1	0.44214	0.084407	0.18698	0.98354	3623	3	0.44214
WNT4	4	0.71311	0.72835	1	13706	1	-0.036287	0.86136	0.8609	1	16270	0	-0.036287
PIK3CB	4	0.71311	0.72835	1	13707	1	0.42493	0.052656	0.12715	0.971028	2496	3	0.42493
NMNAT3	4	0.71316	0.7284	1	13708	1	0.04127	0.73929	0.75379	1	14164	1	0.04127
B3GNT9	4	0.71337	0.72856	1	13709	1	0.19047	0.35312	0.49852	1	9347	2	0.19047
SLC22A7	4	0.71348	0.72864	1	13710	1	0.28766	0.73138	0.74823	1	14078	1	0.28766
NIPAL2	4	0.71353	0.72868	1	13711	1	0.26769	0.22766	0.37154	1	7005	2	0.26769
EMD	4	0.7136	0.72873	1	13712	1	0.45826	0.06115	0.14342	0.97479	2805	3	0.45826
NKIRAS2	4	0.7137	0.7288	1	13713	1	0.53282	0.078156	0.1755	0.978924	3409	3	0.53282
AOX1	4	0.71388	0.72893	1	13714	1	-0.16166	0.91591	0.9157	1	17370	0	-0.16166
IRF9	4	0.71388	0.72893	1	13715	1	0.48548	0.12744	0.26309	1	5001	3	0.48548
ZNF117	4	0.71388	0.72893	1	13716	1	0.344	0.089272	0.19586	0.984075	3785	3	0.344
CXorf67	4	0.7142	0.72916	1	13717	1	0.17038	0.48633	0.61617	1	11549	1	0.17038
LEF1	4	0.7142	0.72916	1	13718	1	0.76745	0.039022	0.10037	0.951603	2013	2	0.76745
FCGR2B	4	0.7142	0.72916	1	13719	1	-0.17368	0.93468	0.93454	1	17706	0	-0.17368
OR1N2	4	0.7142	0.72916	1	13720	1	0.12934	0.86206	0.86164	1	16286	0	0.12934
DGCR6L	4	0.7142	0.72916	1	13721	1	0.045926	0.8091	0.80984	1	15234	1	0.045926
KRTAP1-4	4	0.71432	0.72925	1	13722	1	0.24259	0.29662	0.44102	1	8283	2	0.24259
RNF139	4	0.71439	0.7293	1	13723	1	0.50201	0.066339	0.15332	0.975367	2998	3	0.50201
C14orf79	4	0.71446	0.72935	1	13724	1	0.14443	0.39451	0.54071	1	10137	2	0.14443
RP2	4	0.71471	0.72952	1	13725	1	-0.14381	0.32255	0.46729	1	8777	1	-0.14381
NDUFS5	4	0.71471	0.72952	1	13726	1	0.02822	0.42383	0.57059	1	10680	2	0.02822
STON1	4	0.71471	0.72952	1	13727	1	-0.14646	0.87978	0.87931	1	16644	0	-0.14646
C20orf96	4	0.71489	0.72965	1	13728	1	0.59163	0.027756	0.077515	0.936388	1572	2	0.59163
SNRPA	4	0.71489	0.72965	1	13729	1	-0.0032632	0.24393	0.38791	1	7280	1	-0.0032632
DEFB4B	4	0.71489	0.72965	1	13730	1	0.08236	0.25083	0.39488	1	7411	2	0.08236
PXYLP1	4	0.71489	0.72965	1	13731	1	0.27758	0.36959	0.51526	1	9662	2	0.27758
NAPRT	4	0.71508	0.72982	1	13732	1	0.60596	0.049387	0.12069	0.965554	2388	3	0.60596
GDF9	4	0.71508	0.72982	1	13733	1	0.14734	0.31826	0.46297	1	8698	2	0.14734
KLHL30	4	0.71508	0.72982	1	13734	1	-0.049304	0.78534	0.78927	1	14847	1	-0.049304
OR10H2	4	0.71519	0.7299	1	13735	1	0.26886	0.098675	0.21282	0.984075	4105	2	0.26886
PAPOLB	4	0.71521	0.72992	1	13736	1	0.055448	0.23632	0.38026	1	7149	2	0.055448
STAG1	4	0.71525	0.72994	1	13737	1	-0.040881	0.68722	0.71897	1	13523	1	-0.040881
TXNDC2	4	0.7154	0.73006	1	13738	1	-0.018476	0.48557	0.61585	1	11542	1	-0.018476
ARIH2OS	4	0.71558	0.7302	1	13739	1	0.55935	0.011426	0.038018	0.877583	826	2	0.55935
CA11	4	0.71564	0.73024	1	13740	1	0.60082	0.053385	0.12857	0.971028	2521	3	0.60082
WNT6	4	0.71564	0.73024	1	13741	1	-0.028135	0.28018	0.42453	1	7962	1	-0.028135
ADCK1	4	0.71573	0.73032	1	13742	1	0.51257	0.18297	0.32619	1	6155	2	0.51257
MDGA1	4	0.71573	0.73032	1	13743	1	0.01305	0.41611	0.5627	1	10558	2	0.01305
AIFM2	4	0.71582	0.73039	1	13744	1	0.57082	0.10787	0.22913	0.989947	4400	3	0.57082
OVOL2	4	0.71627	0.7307	1	13745	1	0.19836	0.42073	0.56746	1	10635	2	0.19836
FOXC2	4	0.71627	0.7307	1	13746	1	0.086506	0.27236	0.4166	1	7807	2	0.086506
DMRT2	4	0.71627	0.7307	1	13747	1	-0.0883	0.87978	0.87931	1	16642	0	-0.0883
TM2D2	4	0.71627	0.7307	1	13748	1	0.38527	0.10048	0.21606	0.984075	4165	3	0.38527
LOC100129940	4	0.71627	0.7307	1	13749	1	0.43637	0.098857	0.21315	0.984075	4111	3	0.43637
ST6GAL2	4	0.71657	0.73092	1	13750	1	0.47145	0.11847	0.24758	0.994305	4749	3	0.47145
ERI2	4	0.71657	0.73092	1	13751	1	0.58608	0.06453	0.14991	0.97479	2932	3	0.58608
P2RX6	4	0.71657	0.73092	1	13752	1	-0.12522	0.8478	0.84718	1	16017	0	-0.12522
CRIP1	4	0.71671	0.73102	1	13753	1	0.092216	0.44636	0.59352	1	11111	1	0.092216
NUDT22	4	0.71671	0.73102	1	13754	1	0.49469	0.01768	0.056445	0.911845	1180	2	0.49469
MMP9	4	0.71676	0.73106	1	13755	1	0.15934	0.35288	0.49826	1	9340	1	0.15934
UPK3BL	4	0.71682	0.7311	1	13756	1	0.46881	0.18975	0.33306	1	6275	2	0.46881
KCNS2	4	0.71702	0.73124	1	13757	1	0.13861	0.81168	0.8122	1	15289	1	0.13861
ZNF70	4	0.71714	0.73134	1	13758	1	0.37886	0.37547	0.52128	1	9771	2	0.37886
MT1M	4	0.71714	0.73134	1	13759	1	0.11323	0.75746	0.76725	1	14417	1	0.11323
ZSCAN2	4	0.71714	0.73134	1	13760	1	0.45419	0.10311	0.2207	0.984075	4269	2	0.45419
SH3BP5L	4	0.71714	0.73134	1	13761	1	0.21853	0.4388	0.58583	1	10960	2	0.21853
QRFP	4	0.71733	0.73148	1	13762	1	-0.022176	0.93021	0.93	1	17644	0	-0.022176
RTTN	4	0.71733	0.73148	1	13763	1	0.063753	0.40045	0.54682	1	10245	2	0.063753
RPS6KA3	4	0.71748	0.73161	1	13764	1	0.42159	0.088325	0.19412	0.984075	3748	3	0.42159
C14orf93	4	0.7175	0.73162	1	13765	1	0.13283	0.2345	0.37844	1	7123	2	0.13283
XXYLT1	4	0.71755	0.73166	1	13766	1	0.04255	0.41707	0.56372	1	10583	2	0.04255
ZNF202	4	0.71755	0.73166	1	13767	1	0.26987	0.43435	0.58136	1	10880	2	0.26987
PRKCI	4	0.71776	0.73181	1	13768	1	0.52195	0.088755	0.19492	0.984075	3761	3	0.52195
C17orf59	4	0.71776	0.73181	1	13769	1	0.10149	0.4926	0.61882	1	11596	1	0.10149
JDP2	4	0.71811	0.73207	1	13770	1	1.0631	0.0027279	0.0097111	0.761585	242	3	1.0631
ALKBH3	4	0.71811	0.73207	1	13771	1	0.11222	0.12844	0.26487	1	5027	1	0.11222
ARMC4	4	0.71811	0.73207	1	13772	1	0.20887	0.097883	0.21142	0.984075	4078	2	0.20887
C16orf96	4	0.71811	0.73207	1	13773	1	0.64581	0.02796	0.077922	0.936388	1585	3	0.64581
ZNF43	4	0.71811	0.73207	1	13774	1	-0.17134	0.8163	0.81649	1	15390	1	-0.17134
TIGD3	4	0.71811	0.73207	1	13775	1	0.22326	0.25743	0.40157	1	7522	2	0.22326
ENPEP	4	0.7184	0.73228	1	13776	1	0.084396	0.83552	0.83489	1	15773	0	0.084396
MT1X	4	0.7184	0.73228	1	13777	1	-0.12041	0.80584	0.80698	1	15185	1	-0.12041
OLFM4	4	0.7184	0.73228	1	13778	1	-0.039156	0.68424	0.71713	1	13485	1	-0.039156
TRIOBP	4	0.71846	0.73232	1	13779	1	0.046282	0.82996	0.82935	1	15663	1	0.046282
SETDB2	4	0.71853	0.73238	1	13780	1	0.2437	0.22352	0.36736	1	6917	2	0.2437
CPM	4	0.71853	0.73238	1	13781	1	0.34819	0.10835	0.22997	0.989947	4413	3	0.34819
C4orf22	4	0.71861	0.73245	1	13782	1	0.48342	0.09203	0.20089	0.984075	3887	3	0.48342
IRAK1	4	0.71861	0.73245	1	13783	1	0.10807	0.096175	0.2084	0.984075	4025	2	0.10807
PRDX5	4	0.71864	0.73248	1	13784	1	0.29682	0.25521	0.39935	1	7493	2	0.29682
ACAT1	4	0.7187	0.73252	1	13785	1	-0.1474	0.39406	0.54022	1	10127	1	-0.1474
TRAPPC12	4	0.71878	0.73258	1	13786	1	0.425	0.087594	0.19274	0.984075	3722	3	0.425
INHBA	4	0.71878	0.73258	1	13787	1	0.23171	0.29686	0.44127	1	8287	2	0.23171
MTMR3	4	0.71878	0.73258	1	13788	1	-0.023423	0.88202	0.88155	1	16682	0	-0.023423
HS3ST3A1	4	0.71883	0.73262	1	13789	1	-0.022515	0.19447	0.33785	1	6371	1	-0.022515
RNF113B	4	0.71899	0.73273	1	13790	1	0.33956	0.21739	0.36115	1	6804	2	0.33956
SNX31	4	0.71899	0.73273	1	13791	1	0.099764	0.73577	0.75131	1	14123	1	0.099764
DNAJC13	4	0.71899	0.73273	1	13792	1	0.29414	0.27685	0.42115	1	7897	2	0.29414
MYO5A	4	0.71924	0.73292	1	13793	1	0.57385	0.040329	0.10297	0.955887	2055	3	0.57385
MAP7D2	4	0.71933	0.73299	1	13794	1	0.48084	0.036001	0.094272	0.949068	1894	2	0.48084
FAM133B	4	0.71946	0.73308	1	13795	1	0.99331	0.016461	0.053452	0.909218	1118	3	0.99331
JAG2	4	0.71946	0.73308	1	13796	1	-0.0078857	0.89608	0.89576	1	16963	0	-0.0078857
PLA2G4B	4	0.71946	0.73308	1	13797	1	0.097081	0.5828	0.66068	1	12428	1	0.097081
DEFA1	4	0.71953	0.73314	1	13798	1	-0.14357	0.29005	0.4345	1	8159	1	-0.14357
COQ7	4	0.71958	0.73318	1	13799	1	-0.12791	0.091031	0.19909	0.984075	3853	1	-0.12791
OR13A1	4	0.7196	0.73321	1	13800	1	0.46977	0.10896	0.23104	0.989947	4437	3	0.46977
RAB38	4	0.71974	0.73331	1	13801	1	0.54786	0.060582	0.14231	0.97479	2783	3	0.54786
LPXN	4	0.71999	0.73349	1	13802	1	0.55576	0.042885	0.10804	0.957433	2142	3	0.55576
ARPC1A	4	0.71999	0.73349	1	13803	1	-0.077796	0.87489	0.87445	1	16535	0	-0.077796
MYLIP	4	0.71999	0.73349	1	13804	1	0.36298	0.13453	0.27527	1	5216	3	0.36298
ZNF716	4	0.72017	0.73364	1	13805	1	0.65405	0.0050912	0.01781	0.83247	408	2	0.65405
FTH1	4	0.72044	0.73384	1	13806	1	0.062507	0.13824	0.28074	1	5309	2	0.062507
CDHR2	4	0.72044	0.73384	1	13807	1	-0.032566	0.58922	0.66394	1	12485	1	-0.032566
TM4SF5	4	0.72044	0.73384	1	13808	1	0.10664	0.13855	0.28107	1	5315	2	0.10664
SSTR4	4	0.72056	0.73393	1	13809	1	0.23753	0.13824	0.28074	1	5307	2	0.23753
GSDMD	4	0.72063	0.73398	1	13810	1	0.038501	0.24332	0.38727	1	7271	1	0.038501
INO80E	4	0.72074	0.73408	1	13811	1	0.1903	0.39513	0.54135	1	10144	2	0.1903
CDCA5	4	0.72074	0.73408	1	13812	1	0.16988	0.7967	0.79893	1	15024	1	0.16988
SUSD2	4	0.72074	0.73408	1	13813	1	0.52952	0.033628	0.089481	0.94444	1807	3	0.52952
TMBIM1	4	0.72084	0.73415	1	13814	1	0.15865	0.43485	0.58185	1	10888	2	0.15865
HIST1H2AA	4	0.72089	0.73418	1	13815	1	0.13203	0.1814	0.32461	1	6124	2	0.13203
RNF133	4	0.72099	0.73426	1	13816	1	0.092485	0.44234	0.58945	1	11026	1	0.092485
TGFB1	4	0.72112	0.73436	1	13817	1	0.12541	0.23116	0.3751	1	7062	2	0.12541
OR2V1	4	0.72119	0.7344	1	13818	1	-0.069953	0.40925	0.55577	1	10415	2	-0.069953
RETN	4	0.72119	0.7344	1	13819	1	-0.18072	0.81498	0.81525	1	15361	1	-0.18072
PROKR2	4	0.72129	0.73448	1	13820	1	-0.29496	0.95968	0.95959	1	18195	0	-0.29496
ACTN4	4	0.72129	0.73448	1	13821	1	0.19913	0.099528	0.21438	0.984075	4139	2	0.19913
OR2L2	4	0.72129	0.73448	1	13822	1	-0.13984	0.72603	0.74447	1	14009	1	-0.13984
UBR2	4	0.72129	0.73448	1	13823	1	-0.012848	0.90519	0.90485	1	17160	0	-0.012848
PRDM2	4	0.72145	0.73459	1	13824	1	-0.24508	0.94556	0.94546	1	17927	0	-0.24508
NTRK3	4	0.72145	0.73459	1	13825	1	0.21095	0.27127	0.41549	1	7784	2	0.21095
MAGIX	4	0.72173	0.73479	1	13826	1	-0.0062705	0.1731	0.31615	1	5977	1	-0.0062705
LRRC29	4	0.72173	0.73479	1	13827	1	-0.092056	0.88022	0.87974	1	16649	0	-0.092056
CCDC117	4	0.72186	0.73488	1	13828	1	-0.2267	0.59613	0.66752	1	12544	1	-0.2267
TMEM161B	4	0.72195	0.73494	1	13829	1	0.11744	0.14512	0.28776	1	5448	2	0.11744
TMOD3	4	0.72199	0.73498	1	13830	1	0.1562	0.20233	0.34581	1	6524	2	0.1562
SCN4B	4	0.72207	0.73503	1	13831	1	-0.0096732	0.79855	0.80058	1	15062	1	-0.0096732
ST3GAL3	4	0.72225	0.73517	1	13832	1	0.17652	0.19044	0.33376	1	6290	2	0.17652
KRTAP4-4	4	0.72225	0.73517	1	13833	1	-0.022001	0.28279	0.42716	1	8016	1	-0.022001
CCNC	4	0.72225	0.73517	1	13834	1	0.64653	0.08598	0.18984	0.984075	3670	2	0.64653
KHDC3L	4	0.72254	0.73539	1	13835	1	0.20882	0.40953	0.55606	1	10417	2	0.20882
UBP1	4	0.72254	0.73539	1	13836	1	-0.13981	0.62296	0.68182	1	12801	1	-0.13981
TCF19	4	0.72271	0.73551	1	13837	1	0.17874	0.37296	0.51871	1	9729	2	0.17874
EGR4	4	0.72271	0.73551	1	13838	1	1.9098	0.00056601	0.0020804	0.597949	66	3	1.9098
PLEKHJ1	4	0.72271	0.73551	1	13839	1	-0.081555	0.031053	0.084236	0.937685	1714	1	-0.081555
PDPK1	4	0.72271	0.73551	1	13840	1	1.2366	0.0063627	0.022014	0.842614	491	3	1.2366
MAGEC1	4	0.72291	0.73568	1	13841	1	0.36508	0.086567	0.19089	0.984075	3697	3	0.36508
MIOX	4	0.72291	0.73568	1	13842	1	0.086478	0.45478	0.6021	1	11264	2	0.086478
TMEM132C	4	0.72299	0.73573	1	13843	1	0.13835	0.2493	0.39333	1	7388	2	0.13835
HIST1H3G	4	0.72303	0.73577	1	13844	1	0.124	0.69257	0.72232	1	13584	1	0.124
PRAMEF2	4	0.72307	0.7358	1	13845	1	0.23773	0.34183	0.48705	1	9133	2	0.23773
REG4	4	0.72312	0.73583	1	13846	1	-0.055164	0.56211	0.65047	1	12233	1	-0.055164
HIST1H4A	4	0.72316	0.73587	1	13847	1	0.14645	0.27923	0.42359	1	7940	2	0.14645
HCN4	4	0.72323	0.73593	1	13848	1	0.43778	0.063675	0.14824	0.97479	2888	2	0.43778
HMGXB3	4	0.72334	0.73601	1	13849	1	0.30215	0.017728	0.056562	0.911845	1181	2	0.30215
APOBEC4	4	0.72334	0.73601	1	13850	1	-0.21567	0.87197	0.87159	1	16483	0	-0.21567
CELA2B	4	0.72344	0.73609	1	13851	1	0.50862	0.052086	0.12601	0.971028	2470	2	0.50862
OR5M11	4	0.72344	0.73609	1	13852	1	-0.098524	0.79616	0.79845	1	15014	1	-0.098524
FEM1B	4	0.72344	0.73609	1	13853	1	-0.083597	0.68538	0.71784	1	13503	1	-0.083597
CYP7A1	4	0.72353	0.73615	1	13854	1	0.65571	0.017014	0.055051	0.910438	1152	2	0.65571
PELP1	4	0.72369	0.73627	1	13855	1	-0.0074129	0.6006	0.66987	1	12578	1	-0.0074129
RAX2	4	0.72385	0.73638	1	13856	1	0.29444	0.18002	0.32318	1	6099	2	0.29444
ZFAND4	4	0.72385	0.73638	1	13857	1	-0.0154	0.69082	0.72126	1	13567	1	-0.0154
COTL1	4	0.72393	0.73645	1	13858	1	0.12722	0.19316	0.33651	1	6341	2	0.12722
XAGE2	4	0.72402	0.73652	1	13859	1	-0.12569	0.89798	0.8977	1	17011	0	-0.12569
SIRT4	4	0.72419	0.73663	1	13860	1	0.42906	0.084096	0.18643	0.98354	3609	2	0.42906
CCNI	4	0.72419	0.73663	1	13861	1	0.43275	0.057377	0.13621	0.971158	2680	2	0.43275
LRPAP1	4	0.72431	0.73672	1	13862	1	0.30978	0.036354	0.094983	0.949068	1905	3	0.30978
WDFY2	4	0.72431	0.73672	1	13863	1	0.59913	0.024096	0.070031	0.935194	1417	2	0.59913
SCD	4	0.72453	0.73688	1	13864	1	0.045214	0.38366	0.52962	1	9936	1	0.045214
PRKRIR	4	0.72453	0.73688	1	13865	1	0.21463	0.3788	0.5247	1	9839	2	0.21463
ASAP3	4	0.72453	0.73688	1	13866	1	-0.27861	0.12531	0.25946	1	4942	1	-0.27861
LYG2	4	0.72464	0.73696	1	13867	1	0.27056	0.21567	0.35945	1	6773	2	0.27056
DNAJC25-GNG10	4	0.72469	0.73699	1	13868	1	0.61367	0.079785	0.17852	0.978924	3475	2	0.61367
UBAP1L	4	0.72469	0.73699	1	13869	1	0.22947	0.27926	0.42362	1	7942	2	0.22947
ZNF135	4	0.72469	0.73699	1	13870	1	0.044782	0.18891	0.33216	1	6263	2	0.044782
DOPEY2	4	0.72477	0.73706	1	13871	1	-0.056853	0.10322	0.22087	0.984075	4273	1	-0.056853
ZNF257	4	0.72488	0.73714	1	13872	1	-0.024334	0.70763	0.73196	1	13772	1	-0.024334
PKDCC	4	0.72488	0.73714	1	13873	1	-0.024587	0.028165	0.078317	0.936388	1592	1	-0.024587
BAG1	4	0.72488	0.73714	1	13874	1	-0.042823	0.43495	0.58195	1	10892	2	-0.042823
PRSS38	4	0.72496	0.73721	1	13875	1	0.0069052	0.35706	0.50248	1	9426	2	0.0069052
CCDC87	4	0.7252	0.73738	1	13876	1	0.51468	0.041045	0.10438	0.955887	2087	2	0.51468
ZNF2	4	0.7252	0.73738	1	13877	1	-0.024287	0.87113	0.87075	1	16468	0	-0.024287
SLC44A2	4	0.7252	0.73738	1	13878	1	0.32829	0.055384	0.1324	0.971028	2602	2	0.32829
MPP5	4	0.72543	0.73756	1	13879	1	-0.013112	0.72406	0.7431	1	13977	1	-0.013112
KRT222	4	0.72543	0.73756	1	13880	1	0.046029	0.30877	0.45338	1	8511	1	0.046029
DNAI1	4	0.72543	0.73756	1	13881	1	-0.022934	0.27182	0.41605	1	7797	1	-0.022934
THBS2	4	0.72553	0.73763	1	13882	1	0.10502	0.078426	0.17601	0.978924	3416	2	0.10502
LACTB	4	0.72559	0.73769	1	13883	1	-0.37489	0.31809	0.4628	1	8695	1	-0.37489
ALPP	4	0.72559	0.73769	1	13884	1	0.17355	0.048041	0.11806	0.961247	2345	2	0.17355
CHRNE	4	0.72567	0.73774	1	13885	1	-0.12482	0.95201	0.9519	1	18054	0	-0.12482
RICTOR	3	0.72569	0.72589	1	13886	0	0.19345	0.75393	0.75416	1	14364	0	0.19345
OR2G2	4	0.72571	0.73778	1	13887	1	0.45297	0.063523	0.14793	0.97479	2880	2	0.45297
FCRL1	4	0.72571	0.73778	1	13888	1	-0.078795	0.9233	0.92316	1	17521	0	-0.078795
ALPK3	4	0.72577	0.73782	1	13889	1	0.70548	0.01857	0.058386	0.915452	1216	3	0.70548
ST20-MTHFS	4	0.72577	0.73782	1	13890	1	-0.30366	0.96653	0.96647	1	18340	0	-0.30366
FAM180A	4	0.72594	0.73795	1	13891	1	-0.19549	0.90936	0.90913	1	17243	0	-0.19549
ISLR2	4	0.72606	0.73804	1	13892	1	-0.11098	0.91758	0.9174	1	17405	0	-0.11098
PDK3	4	0.72615	0.73811	1	13893	1	-0.054617	0.42036	0.56705	1	10629	1	-0.054617
PRR21	4	0.72615	0.73811	1	13894	1	0.16545	0.40596	0.55236	1	10357	2	0.16545
TMEM50B	4	0.72623	0.73817	1	13895	1	0.21831	0.10458	0.22332	0.985967	4314	2	0.21831
OR13C2	4	0.72629	0.73822	1	13896	1	0.063301	0.82048	0.82034	1	15466	1	0.063301
PGBD5	4	0.72631	0.73824	1	13897	1	0.13676	0.34066	0.48584	1	9114	1	0.13676
EDC3	4	0.72638	0.73829	1	13898	1	0.10049	0.48171	0.61416	1	11513	1	0.10049
MAMDC4	4	0.72645	0.73833	1	13899	1	0.1644	0.62909	0.68511	1	12865	1	0.1644
MBIP	4	0.72663	0.73846	1	13900	1	0.44655	0.152	0.29471	1	5573	2	0.44655
TAS2R1	4	0.72663	0.73846	1	13901	1	0.25287	0.054714	0.13115	0.971028	2575	1	0.25287
BTN3A3	4	0.72674	0.73854	1	13902	1	0.3583	0.088007	0.19353	0.984075	3735	3	0.3583
ACVR1B	4	0.72698	0.73872	1	13903	1	-0.086825	0.74671	0.75924	1	14251	1	-0.086825
GCLC	4	0.72716	0.73886	1	13904	1	-0.20048	0.7788	0.78391	1	14740	1	-0.20048
TULP1	4	0.72739	0.73903	1	13905	1	0.41791	0.34485	0.49011	1	9187	2	0.41791
KLK11	4	0.72739	0.73903	1	13906	1	0.20643	0.42366	0.57042	1	10676	2	0.20643
MRPS2	4	0.72753	0.73916	1	13907	1	-0.10724	0.9208	0.92059	1	17471	0	-0.10724
TNRC18	4	0.72762	0.73923	1	13908	1	0.044966	0.80483	0.80606	1	15164	1	0.044966
KDM5A	4	0.72764	0.73923	1	13909	1	0.049163	0.1374	0.27988	1	5288	1	0.049163
LOC554223	4	0.72771	0.73928	1	13910	1	0.4205	0.062364	0.14576	0.97479	2842	2	0.4205
ZNF33A	4	0.72792	0.73945	1	13911	1	0.052886	0.76023	0.76937	1	14461	1	0.052886
RENBP	4	0.72806	0.73955	1	13912	1	0.15235	0.77187	0.77844	1	14643	1	0.15235
SSC4D	4	0.72806	0.73955	1	13913	1	-0.0082237	0.87819	0.87775	1	16604	0	-0.0082237
CT47A10	4	0.72806	0.73955	1	13914	1	-0.00058193	0.85097	0.85038	1	16077	0	-0.00058193
TPTE2	4	0.72806	0.73955	1	13915	1	-0.084646	0.41615	0.56276	1	10559	1	-0.084646
KIF2C	4	0.72806	0.73955	1	13916	1	0.27742	0.14377	0.28636	1	5423	2	0.27742
PCNXL4	3	0.72821	0.72842	1	13917	0	-0.3132	0.043606	0.10602	0.957433	2170	1	-0.3132
KLK8	4	0.72832	0.73974	1	13918	1	0.41697	0.19644	0.33985	1	6403	2	0.41697
IQUB	4	0.72845	0.73984	1	13919	1	0.2676	0.32852	0.47342	1	8891	2	0.2676
GNRH1	4	0.72845	0.73984	1	13920	1	-0.071145	0.32653	0.47137	1	8847	1	-0.071145
PLAA	4	0.72845	0.73984	1	13921	1	0.42061	0.044583	0.11138	0.957433	2216	2	0.42061
C6orf141	4	0.72845	0.73984	1	13922	1	0.89298	0.0045307	0.015895	0.829062	366	2	0.89298
DPH2	4	0.72868	0.74003	1	13923	1	-0.0048359	0.064903	0.15064	0.97479	2944	1	-0.0048359
TAS2R43	4	0.72902	0.74028	1	13924	1	0.30462	0.34677	0.49204	1	9226	2	0.30462
RARRES3	4	0.72902	0.74028	1	13925	1	-0.00069226	0.76084	0.76984	1	14471	1	-0.00069226
AGBL1	4	0.72913	0.74037	1	13926	1	0.34795	0.31388	0.45859	1	8605	2	0.34795
SULT1C3	4	0.72916	0.74039	1	13927	1	-0.17481	0.25244	0.39651	1	7444	1	-0.17481
GLYATL2	4	0.72925	0.74045	1	13928	1	-0.065953	0.43578	0.58279	1	10907	1	-0.065953
SLC25A2	4	0.72928	0.74047	1	13929	1	0.38049	0.13118	0.26951	1	5115	3	0.38049
C2orf40	4	0.72938	0.74054	1	13930	1	0.34048	0.085133	0.1883	0.984075	3647	2	0.34048
SLC6A19	4	0.72951	0.74064	1	13931	1	0.21702	0.33587	0.48088	1	9033	2	0.21702
CYP2C8	4	0.72961	0.74071	1	13932	1	0.13156	0.79416	0.79671	1	14985	1	0.13156
C19orf48	4	0.72961	0.74071	1	13933	1	0.03693	0.2386	0.38256	1	7187	1	0.03693
ZFAND1	4	0.72961	0.74071	1	13934	1	0.028085	0.11472	0.24113	0.991668	4636	1	0.028085
SPICE1	4	0.72961	0.74071	1	13935	1	0.043434	0.13777	0.28027	1	5298	1	0.043434
RGL4	4	0.72961	0.74071	1	13936	1	0.014924	0.40255	0.54896	1	10286	2	0.014924
MRGPRD	4	0.72961	0.74071	1	13937	1	-0.037595	0.86757	0.86712	1	16398	0	-0.037595
CERS5	4	0.72961	0.74071	1	13938	1	0.34775	0.033984	0.090192	0.94444	1817	2	0.34775
KCNRG	4	0.72978	0.74084	1	13939	1	0.095287	0.26984	0.41403	1	7754	2	0.095287
OR8H3	4	0.72978	0.74084	1	13940	1	0.15606	0.85681	0.85632	1	16189	0	0.15606
MKRN2	4	0.72978	0.74084	1	13941	1	0.25679	0.23128	0.37522	1	7066	2	0.25679
ZNF804A	4	0.72998	0.74099	1	13942	1	-0.25325	0.88989	0.88955	1	16839	0	-0.25325
CALCA	4	0.72998	0.74099	1	13943	1	0.10517	0.42313	0.5699	1	10672	2	0.10517
OPRM1	4	0.73016	0.74113	1	13944	1	0.23221	0.20775	0.35133	1	6627	2	0.23221
HSPA1L	4	0.73016	0.74113	1	13945	1	0.77102	0.11413	0.24013	0.991668	4615	2	0.77102
PANO1	4	0.73024	0.7412	1	13946	1	0.60215	0.011551	0.038412	0.879238	833	3	0.60215
RUFY3	4	0.73032	0.74126	1	13947	1	0.11077	0.37787	0.52375	1	9822	2	0.11077
IFNE	4	0.73035	0.74128	1	13948	1	-0.23169	0.34392	0.48916	1	9170	1	-0.23169
TMEM221	4	0.73037	0.7413	1	13949	1	0.52926	0.052855	0.12754	0.971028	2504	2	0.52926
ZGRF1	4	0.73045	0.74136	1	13950	1	-0.22802	0.84613	0.84551	1	15986	0	-0.22802
NFKBIB	4	0.73045	0.74136	1	13951	1	0.062426	0.046592	0.11523	0.957433	2298	2	0.062426
DCN	4	0.7306	0.74146	1	13952	1	0.15487	0.039851	0.10201	0.954295	2042	2	0.15487
GSTM5	4	0.73071	0.74156	1	13953	1	0.030227	0.38252	0.52851	1	9915	2	0.030227
SLC23A1	4	0.73071	0.74156	1	13954	1	0.24094	0.40487	0.55125	1	10335	2	0.24094
SMLR1	4	0.73071	0.74156	1	13955	1	-0.12357	0.8448	0.84416	1	15968	0	-0.12357
GTF2IRD2B	4	0.73079	0.74162	1	13956	1	0.13499	0.65434	0.69916	1	13132	1	0.13499
ANKRD18B	4	0.73079	0.74162	1	13957	1	-0.1072	0.74928	0.76116	1	14287	1	-0.1072
RFX3	4	0.73085	0.74166	1	13958	1	0.21079	0.2511	0.39513	1	7418	2	0.21079
TRIP12	4	0.73095	0.74174	1	13959	1	0.11923	0.24277	0.38675	1	7257	1	0.11923
CENPV	4	0.73102	0.7418	1	13960	1	0.13615	0.43671	0.58372	1	10924	2	0.13615
PPP1R12B	4	0.73102	0.7418	1	13961	1	-0.23497	0.96085	0.96076	1	18215	0	-0.23497
LRTOMT	4	0.73102	0.7418	1	13962	1	0.17358	0.20609	0.34962	1	6590	2	0.17358
GSX1	4	0.73102	0.7418	1	13963	1	0.42043	0.20215	0.34562	1	6517	2	0.42043
SCN2A	4	0.73117	0.74191	1	13964	1	0.3441	0.085811	0.18953	0.984075	3666	3	0.3441
NUSAP1	4	0.73139	0.7421	1	13965	1	0.29361	0.28067	0.42503	1	7977	2	0.29361
SDR16C5	4	0.73139	0.7421	1	13966	1	0.34632	0.102	0.21876	0.984075	4222	3	0.34632
ENTHD2	4	0.73139	0.7421	1	13967	1	0.48124	0.030253	0.082583	0.936388	1679	2	0.48124
OR2M7	4	0.73153	0.7422	1	13968	1	0.15997	0.34715	0.49242	1	9235	2	0.15997
LRP4	4	0.73168	0.74233	1	13969	1	-0.041584	0.36016	0.50568	1	9498	1	-0.041584
ARRDC5	4	0.73168	0.74233	1	13970	1	0.80391	0.036185	0.094633	0.949068	1901	2	0.80391
SCN7A	4	0.73188	0.74248	1	13971	1	-0.17062	0.77724	0.78267	1	14721	1	-0.17062
ADIPOR1	4	0.73196	0.74253	1	13972	1	1.0335	0.0097605	0.032836	0.86089	727	3	1.0335
HIST1H2AE	4	0.73216	0.74271	1	13973	1	0.12224	0.40826	0.55473	1	10400	2	0.12224
SLC30A9	4	0.73216	0.74271	1	13974	1	0.17003	0.40743	0.5539	1	10385	1	0.17003
PET117	4	0.73216	0.74271	1	13975	1	0.15608	0.75062	0.76215	1	14306	1	0.15608
PSMA7	4	0.73216	0.74271	1	13976	1	-0.044825	0.28341	0.42778	1	8031	2	-0.044825
BACH2	4	0.73234	0.74284	1	13977	1	-0.090424	0.34874	0.49403	1	9263	1	-0.090424
IFNA16	4	0.73245	0.74294	1	13978	1	0.080956	0.24652	0.39051	1	7334	2	0.080956
CECR6	4	0.73245	0.74294	1	13979	1	0.02095	0.90376	0.90344	1	17127	0	0.02095
MMP7	4	0.73275	0.74317	1	13980	1	0.32769	0.27829	0.42262	1	7921	2	0.32769
OAZ3	4	0.73275	0.74317	1	13981	1	0.28705	0.33926	0.48439	1	9093	2	0.28705
ACACA	4	0.73275	0.74317	1	13982	1	0.14192	0.62249	0.68155	1	12798	1	0.14192
PRDX4	4	0.73291	0.74328	1	13983	1	0.46391	0.040128	0.10257	0.955414	2052	2	0.46391
HAMP	4	0.73297	0.74334	1	13984	1	0.0031777	0.55749	0.64819	1	12192	1	0.0031777
TBC1D14	4	0.73306	0.7434	1	13985	1	0.13987	0.031887	0.085925	0.94062	1742	2	0.13987
HCFC1R1	4	0.73306	0.7434	1	13986	1	0.43565	0.20202	0.34549	1	6515	2	0.43565
ARHGAP36	4	0.73306	0.7434	1	13987	1	0.050565	0.29311	0.43755	1	8215	2	0.050565
PNMA5	4	0.73311	0.74343	1	13988	1	-0.14569	0.10503	0.22416	0.988075	4322	1	-0.14569
LDLRAD1	4	0.73315	0.74346	1	13989	1	0.086026	0.57069	0.65461	1	12304	1	0.086026
EBLN1	4	0.73324	0.74353	1	13990	1	-0.15142	0.29717	0.44158	1	8293	1	-0.15142
PGRMC2	4	0.73324	0.74353	1	13991	1	0.00050089	0.86412	0.86371	1	16329	0	0.00050089
GEMIN4	4	0.73324	0.74353	1	13992	1	-0.18011	0.57674	0.65762	1	12364	1	-0.18011
OPN4	4	0.73324	0.74353	1	13993	1	-0.048763	0.90703	0.90678	1	17200	0	-0.048763
CYP4F11	4	0.73324	0.74353	1	13994	1	0.21164	0.20884	0.35243	1	6644	2	0.21164
TMPRSS15	4	0.73324	0.74353	1	13995	1	-0.17048	0.4132	0.55977	1	10493	1	-0.17048
HMOX1	4	0.73334	0.74359	1	13996	1	-0.12165	0.12122	0.25242	0.997442	4832	1	-0.12165
CRTC2	4	0.73351	0.74372	1	13997	1	0.5123	0.10896	0.23104	0.989947	4438	3	0.5123
KLHL28	4	0.73351	0.74372	1	13998	1	0.042024	0.40654	0.55296	1	10371	2	0.042024
PPIP5K2	4	0.73351	0.74372	1	13999	1	-0.2381	0.90213	0.90176	1	17090	0	-0.2381
TSHZ2	4	0.73351	0.74372	1	14000	1	0.85055	0.026688	0.075339	0.936388	1524	3	0.85055
HTN1	4	0.7339	0.74401	1	14001	1	0.2011	0.28067	0.42503	1	7972	2	0.2011
PDE6A	4	0.7339	0.74401	1	14002	1	0.44192	0.058996	0.1393	0.974161	2732	2	0.44192
SPEM1	4	0.73399	0.74407	1	14003	1	-0.0090947	0.86747	0.86702	1	16394	0	-0.0090947
SLC16A9	4	0.73428	0.74429	1	14004	1	0.37344	0.22963	0.37356	1	7041	2	0.37344
PHF19	4	0.73428	0.74429	1	14005	1	0.41612	0.21857	0.36237	1	6830	2	0.41612
EPHB1	4	0.73437	0.74436	1	14006	1	-0.10127	0.40846	0.55497	1	10403	1	-0.10127
SOX18	4	0.73449	0.74445	1	14007	1	0.0078776	0.43435	0.58136	1	10879	2	0.0078776
SNX19	4	0.73449	0.74445	1	14008	1	0.36223	0.20532	0.3488	1	6574	2	0.36223
ACTR1B	4	0.73449	0.74445	1	14009	1	-0.023713	0.027404	0.076808	0.936388	1552	2	-0.023713
IER5	4	0.73461	0.74455	1	14010	1	0.13729	0.27984	0.42418	1	7957	2	0.13729
IRF7	4	0.73468	0.7446	1	14011	1	-0.097967	0.29823	0.44268	1	8319	1	-0.097967
RAET1E	4	0.73477	0.74467	1	14012	1	-0.070064	0.94741	0.94738	1	17959	0	-0.070064
MIB1	4	0.73496	0.74482	1	14013	1	0.15447	0.042863	0.108	0.957433	2140	2	0.15447
GAN	4	0.73496	0.74482	1	14014	1	0.1222	0.4478	0.59501	1	11133	1	0.1222
TNFSF15	4	0.73506	0.74489	1	14015	1	0.03161	0.37016	0.51583	1	9675	2	0.03161
USP27X	4	0.73508	0.74491	1	14016	1	0.21551	0.24824	0.39226	1	7368	2	0.21551
PITPNM3	4	0.73514	0.74496	1	14017	1	0.19874	0.26149	0.40563	1	7601	2	0.19874
SORCS2	4	0.73528	0.74506	1	14018	1	0.48348	0.045102	0.11238	0.957433	2231	2	0.48348
NABP2	4	0.73528	0.74506	1	14019	1	0.77812	0.056445	0.13444	0.971028	2637	2	0.77812
CR1L	4	0.73546	0.74519	1	14020	1	-0.095274	0.94259	0.94249	1	17864	0	-0.095274
YLPM1	4	0.73546	0.74519	1	14021	1	-0.015749	0.17836	0.3215	1	6062	1	-0.015749
GS1-259H13.2	4	0.73546	0.74519	1	14022	1	-0.029563	0.88698	0.88664	1	16781	0	-0.029563
NDUFAF1	4	0.73566	0.74534	1	14023	1	0.62115	0.069625	0.15956	0.977013	3114	3	0.62115
ZNF512B	4	0.73566	0.74534	1	14024	1	1.1579	0.031565	0.0853	0.940574	1730	3	1.1579
C15orf57	4	0.73566	0.74534	1	14025	1	0.89535	0.049147	0.12018	0.963817	2381	3	0.89535
ZMYND15	4	0.73566	0.74534	1	14026	1	0.54578	0.0099628	0.033457	0.866478	736	2	0.54578
NEU1	4	0.73584	0.74547	1	14027	1	0.26281	0.045469	0.11309	0.957433	2251	2	0.26281
SFN	4	0.73584	0.74547	1	14028	1	0.10701	0.24128	0.38521	1	7234	1	0.10701
SH2D1B	4	0.73584	0.74547	1	14029	1	-0.019273	0.39784	0.54412	1	10200	1	-0.019273
STKLD1	4	0.73592	0.74553	1	14030	1	0.19252	0.13005	0.26757	1	5083	2	0.19252
HIVEP1	4	0.73596	0.74556	1	14031	1	0.079542	0.65545	0.6998	1	13144	1	0.079542
KCNQ3	4	0.73603	0.74561	1	14032	1	0.014964	0.55847	0.64864	1	12197	1	0.014964
SMIM13	4	0.73617	0.74571	1	14033	1	0.52691	0.057949	0.13731	0.972834	2697	3	0.52691
ITGA2B	4	0.73617	0.74571	1	14034	1	0.28448	0.04063	0.10358	0.955887	2069	2	0.28448
AP4E1	4	0.73631	0.74582	1	14035	1	0.1197	0.57462	0.65657	1	12343	1	0.1197
BCHE	4	0.73631	0.74582	1	14036	1	0.6096	0.057145	0.13577	0.971028	2671	2	0.6096
C11orf70	4	0.73636	0.74586	1	14037	1	0.38182	0.22165	0.36544	1	6884	2	0.38182
TGS1	4	0.73651	0.74597	1	14038	1	0.22216	0.84328	0.84261	1	15930	0	0.22216
LTBR	4	0.73651	0.74597	1	14039	1	0.32208	0.17525	0.31835	1	6009	2	0.32208
TMEM184B	4	0.73674	0.74614	1	14040	1	0.13709	0.030698	0.083487	0.936388	1699	1	0.13709
HIST1H4L	4	0.73676	0.74616	1	14041	1	0.17127	0.13257	0.27192	1	5157	2	0.17127
NEIL2	4	0.73683	0.74621	1	14042	1	0.27648	0.20972	0.35331	1	6654	2	0.27648
HOXC4	4	0.7369	0.74626	1	14043	1	-0.25198	0.15327	0.29599	1	5602	1	-0.25198
THAP6	4	0.73704	0.74637	1	14044	1	0.28781	0.40226	0.54867	1	10281	2	0.28781
POLG2	4	0.73704	0.74637	1	14045	1	0.34148	0.24403	0.38801	1	7284	2	0.34148
SELM	4	0.73718	0.7465	1	14046	1	0.153	0.31755	0.46227	1	8687	2	0.153
RPS5	4	0.73732	0.74662	1	14047	1	0.14736	0.22949	0.37343	1	7036	2	0.14736
BTN2A1	4	0.73732	0.74662	1	14048	1	0.173	0.42062	0.56734	1	10632	2	0.173
CDH10	4	0.73732	0.74662	1	14049	1	0.032146	0.28388	0.42823	1	8039	1	0.032146
TMEM62	4	0.73747	0.74674	1	14050	1	0.28348	0.13294	0.27254	1	5168	2	0.28348
FABP4	4	0.73751	0.74678	1	14051	1	0.15312	0.57294	0.65573	1	12325	1	0.15312
USP17L12	4	0.73769	0.74692	1	14052	1	0.33506	0.21446	0.35823	1	6751	2	0.33506
ALS2CR11	4	0.7379	0.74707	1	14053	1	0.20757	0.22568	0.36951	1	6964	2	0.20757
ZNF814	4	0.73799	0.74714	1	14054	1	0.055284	0.35562	0.501	1	9398	2	0.055284
IZUMO1R	4	0.73799	0.74714	1	14055	1	0.061605	0.37262	0.51834	1	9723	2	0.061605
ADH4	4	0.73821	0.74729	1	14056	1	0.39877	0.11169	0.23588	0.989947	4534	3	0.39877
CLLU1OS	4	0.73821	0.74729	1	14057	1	0.060293	0.84449	0.84383	1	15959	0	0.060293
SKIV2L2	3	0.73832	0.73856	1	14058	0	0.34553	0.35846	0.46547	1	9460	1	0.34553
IL11	4	0.73851	0.74752	1	14059	1	0.67254	0.062607	0.1462	0.97479	2851	2	0.67254
CCL7	4	0.73851	0.74752	1	14060	1	0.088368	0.3664	0.51203	1	9616	1	0.088368
AGR3	4	0.73851	0.74752	1	14061	1	-0.0555	0.71512	0.73692	1	13870	1	-0.0555
ARPP21	4	0.73851	0.74752	1	14062	1	0.032303	0.42906	0.57601	1	10772	2	0.032303
EPS15	4	0.73866	0.74764	1	14063	1	-0.024667	0.83186	0.83124	1	15700	1	-0.024667
ADAM28	4	0.73877	0.74772	1	14064	1	0.39487	0.14685	0.28951	1	5474	2	0.39487
SCML2	4	0.73887	0.7478	1	14065	1	0.25584	0.069526	0.15936	0.977013	3110	2	0.25584
GPR176	4	0.73895	0.74786	1	14066	1	0.035255	0.80373	0.80504	1	15149	1	0.035255
PPARA	4	0.73903	0.74793	1	14067	1	0.055537	0.26867	0.41286	1	7726	1	0.055537
WNT2B	4	0.73915	0.74801	1	14068	1	0.22828	0.087094	0.19182	0.984075	3708	2	0.22828
UGT2B4	4	0.73915	0.74801	1	14069	1	0.1695	0.03262	0.08742	0.943884	1766	2	0.1695
HAPLN2	4	0.73915	0.74801	1	14070	1	0.55734	0.040945	0.10419	0.955887	2082	3	0.55734
ADCY7	4	0.73915	0.74801	1	14071	1	0.084082	0.82803	0.82749	1	15629	1	0.084082
CATSPERD	4	0.73915	0.74801	1	14072	1	-0.22548	0.054465	0.13067	0.971028	2568	1	-0.22548
ZCCHC5	4	0.73943	0.74823	1	14073	1	0.16242	0.54898	0.64409	1	12107	1	0.16242
MED24	4	0.73943	0.74823	1	14074	1	0.67395	0.06666	0.15393	0.975367	3009	3	0.67395
HEBP2	4	0.73943	0.74823	1	14075	1	0.091701	0.30761	0.4522	1	8493	2	0.091701
TXLNG	4	0.73943	0.74823	1	14076	1	0.080593	0.066553	0.15373	0.975367	3003	2	0.080593
CREB1	4	0.73943	0.74823	1	14077	1	0.44094	0.10348	0.22134	0.984075	4284	3	0.44094
DCDC2B	4	0.73943	0.74823	1	14078	1	0.15168	0.75469	0.76519	1	14377	1	0.15168
DCAF12L1	4	0.73957	0.74834	1	14079	1	0.074333	0.78191	0.78646	1	14794	1	0.074333
BIRC7	4	0.73963	0.74838	1	14080	1	0.11743	0.19872	0.34211	1	6450	2	0.11743
DLG5	4	0.73979	0.74851	1	14081	1	0.11709	0.26369	0.40784	1	7645	2	0.11709
ZNF667	4	0.73996	0.74864	1	14082	1	0.23612	0.053969	0.12972	0.971028	2546	2	0.23612
SSBP2	4	0.73996	0.74864	1	14083	1	0.093502	0.21321	0.35697	1	6726	2	0.093502
FABP1	4	0.74003	0.74871	1	14084	1	-0.11278	0.94355	0.94346	1	17885	0	-0.11278
KLF10	4	0.74009	0.74875	1	14085	1	-0.041592	0.77187	0.77844	1	14647	1	-0.041592
PCED1B	4	0.74009	0.74875	1	14086	1	0.029251	0.69538	0.72408	1	13611	1	0.029251
GABRR3	4	0.74016	0.74881	1	14087	1	0.33219	0.12197	0.25368	0.997442	4853	3	0.33219
PRAMEF7	4	0.74016	0.74881	1	14088	1	0.018843	0.86618	0.86575	1	16369	0	0.018843
ZBTB37	4	0.74049	0.74907	1	14089	1	0.45523	0.088598	0.19464	0.984075	3755	3	0.45523
CA8	4	0.74062	0.74916	1	14090	1	-0.073047	0.8306	0.83	1	15677	1	-0.073047
CAPN14	3	0.74062	0.74083	1	14091	0	1.3165	0.08621	0.16625	0.977074	3683	2	1.3165
SCRT2	4	0.74065	0.74919	1	14092	1	0.039584	0.26115	0.40529	1	7590	1	0.039584
TAP1	4	0.7407	0.74923	1	14093	1	0.23865	0.31919	0.46388	1	8717	2	0.23865
HMBOX1	4	0.74075	0.74927	1	14094	1	-0.13434	0.95588	0.9558	1	18123	0	-0.13434
ZNF655	4	0.74075	0.74927	1	14095	1	0.19394	0.26246	0.40659	1	7619	2	0.19394
CCDC66	4	0.74079	0.7493	1	14096	1	0.72847	0.030936	0.083994	0.937685	1708	3	0.72847
JKAMP	4	0.74079	0.7493	1	14097	1	0.31531	0.10077	0.2166	0.984075	4177	2	0.31531
SLC25A48	4	0.74095	0.74941	1	14098	1	0.32502	0.44493	0.59207	1	11084	2	0.32502
PLA2G4E	4	0.74095	0.74941	1	14099	1	0.0019799	0.17215	0.31519	1	5956	1	0.0019799
SPSB3	4	0.74105	0.74949	1	14100	1	-0.00092698	0.35133	0.49671	1	9317	1	-0.00092698
GRIFIN	4	0.74119	0.7496	1	14101	1	0.21658	0.27253	0.41677	1	7810	2	0.21658
SIAH1	4	0.7413	0.74969	1	14102	1	0.67326	0.048617	0.11915	0.961588	2362	2	0.67326
RAB7B	4	0.74132	0.74971	1	14103	1	0.031731	0.30413	0.44869	1	8431	2	0.031731
ZNF516	4	0.74151	0.74986	1	14104	1	0.11565	0.44301	0.59012	1	11044	2	0.11565
BAMBI	4	0.74151	0.74986	1	14105	1	0.41015	0.115	0.2416	0.992002	4644	2	0.41015
MSR1	4	0.74151	0.74986	1	14106	1	1.1129	0.00070389	0.0025821	0.632711	78	3	1.1129
HAUS6	4	0.74151	0.74986	1	14107	1	0.1682	0.46737	0.60809	1	11391	1	0.1682
PCDHB12	4	0.74151	0.74986	1	14108	1	-0.22123	0.49249	0.61878	1	11594	1	-0.22123
CTNNA3	4	0.74171	0.75003	1	14109	1	0.065183	0.45219	0.59946	1	11216	2	0.065183
HS3ST6	4	0.74173	0.75005	1	14110	1	0.46413	0.056477	0.1345	0.971028	2639	3	0.46413
DTYMK	4	0.7418	0.75011	1	14111	1	-0.29721	0.83093	0.83032	1	15684	1	-0.29721
SPATA4	4	0.74188	0.75017	1	14112	1	0.26479	0.21126	0.35494	1	6693	2	0.26479
EYA3	4	0.74196	0.75023	1	14113	1	0.34164	0.26246	0.40659	1	7618	2	0.34164
PER3	4	0.742	0.75025	1	14114	1	0.21311	0.38977	0.53582	1	10047	2	0.21311
RAP1GDS1	4	0.742	0.75025	1	14115	1	0.23919	0.32346	0.4682	1	8797	2	0.23919
CDK15	4	0.742	0.75025	1	14116	1	-0.12215	0.035094	0.092447	0.946554	1864	1	-0.12215
PON2	4	0.74207	0.75032	1	14117	1	0.5834	0.077845	0.17492	0.978924	3397	2	0.5834
RGSL1	4	0.74207	0.75032	1	14118	1	0.28334	0.13176	0.27054	1	5131	3	0.28334
IL32	4	0.74226	0.75046	1	14119	1	-0.013674	0.7983	0.80035	1	15057	1	-0.013674
C12orf80	4	0.74226	0.75046	1	14120	1	0.22403	0.67487	0.71135	1	13378	1	0.22403
PFDN1	4	0.74256	0.75069	1	14121	1	-0.28556	0.74777	0.76003	1	14269	1	-0.28556
FAM184B	4	0.74256	0.75069	1	14122	1	-0.10579	0.78226	0.78674	1	14796	1	-0.10579
C16orf47	4	0.74256	0.75069	1	14123	1	0.21594	0.21527	0.35905	1	6767	2	0.21594
MRPL36	4	0.74273	0.75084	1	14124	1	0.045698	0.66301	0.70422	1	13236	1	0.045698
RUNX1T1	4	0.74273	0.75084	1	14125	1	0.063184	0.11344	0.23892	0.991668	4591	1	0.063184
XAGE3	4	0.74281	0.7509	1	14126	1	0.28425	0.33064	0.4756	1	8929	2	0.28425
GRPR	4	0.74293	0.75099	1	14127	1	0.45293	0.047282	0.11659	0.958341	2323	2	0.45293
HRCT1	4	0.7432	0.75119	1	14128	1	-0.074309	0.92029	0.92009	1	17464	0	-0.074309
DZANK1	4	0.74325	0.75123	1	14129	1	0.35837	0.20802	0.3516	1	6629	2	0.35837
CSNK1A1L	4	0.74325	0.75123	1	14130	1	0.43708	0.064808	0.15046	0.97479	2941	3	0.43708
TMEM126A	4	0.7433	0.75126	1	14131	1	0.31232	0.25556	0.39968	1	7497	2	0.31232
UGT2B7	4	0.7433	0.75126	1	14132	1	0.042616	0.36419	0.50972	1	9573	1	0.042616
UCMA	4	0.74337	0.75132	1	14133	1	-0.080038	0.38447	0.53047	1	9951	1	-0.080038
ANKRD33B	4	0.74355	0.75147	1	14134	1	0.46737	0.12893	0.26566	1	5044	2	0.46737
PTGER3	4	0.74361	0.75153	1	14135	1	0.31156	0.22163	0.36542	1	6883	2	0.31156
PDCD4	4	0.74364	0.75155	1	14136	1	0.45048	0.029584	0.081207	0.936388	1647	2	0.45048
CCDC43	4	0.74371	0.75161	1	14137	1	0.026492	0.39035	0.5364	1	10057	2	0.026492
ANKHD1-EIF4EBP3	4	0.74371	0.75161	1	14138	1	0.21392	0.23185	0.3758	1	7079	2	0.21392
KPNA5	4	0.74378	0.75167	1	14139	1	0.025231	0.25385	0.39801	1	7468	2	0.025231
PLEKHN1	4	0.74398	0.75182	1	14140	1	0.17105	0.30169	0.44623	1	8380	2	0.17105
KRT17	4	0.74398	0.75182	1	14141	1	0.22865	0.24468	0.38866	1	7297	2	0.22865
DBNDD1	4	0.74417	0.75196	1	14142	1	0.15685	0.24475	0.38872	1	7299	2	0.15685
SNRPA1	3	0.74425	0.7445	1	14143	0	0.11531	0.48835	0.54233	1	11562	1	0.11531
IL34	4	0.74425	0.75201	1	14144	1	-0.038137	0.85333	0.85276	1	16121	0	-0.038137
ATP13A3	4	0.74425	0.75201	1	14145	1	0.1502	0.54047	0.64009	1	12019	1	0.1502
ZSCAN30	4	0.74425	0.75201	1	14146	1	0.35313	0.101	0.21702	0.984075	4187	3	0.35313
GOLGA8N	4	0.74447	0.75219	1	14147	1	0.054853	0.37954	0.52544	1	9859	2	0.054853
NAPA	4	0.74447	0.75219	1	14148	1	-0.13497	0.86847	0.86805	1	16414	0	-0.13497
PACRG	4	0.74447	0.75219	1	14149	1	0.3419	0.10993	0.23278	0.989947	4477	3	0.3419
TXN2	4	0.74447	0.75219	1	14150	1	-0.1436	0.23909	0.38305	1	7196	1	-0.1436
SLC23A3	4	0.74461	0.75229	1	14151	1	-0.2143	0.21383	0.3576	1	6739	1	-0.2143
ZBTB45	4	0.74471	0.75236	1	14152	1	-0.068132	0.93786	0.93781	1	17771	0	-0.068132
PKHD1	4	0.74471	0.75236	1	14153	1	0.15695	0.20833	0.35192	1	6635	2	0.15695
C1orf127	4	0.74479	0.75243	1	14154	1	-0.063849	0.20521	0.34869	1	6572	1	-0.063849
FARSB	4	0.74487	0.75249	1	14155	1	0.73172	0.064435	0.14972	0.97479	2923	3	0.73172
NHLH2	4	0.74487	0.75249	1	14156	1	-0.090828	0.54148	0.64052	1	12029	1	-0.090828
ASXL3	4	0.74487	0.75249	1	14157	1	0.86898	0.017557	0.056206	0.911845	1173	3	0.86898
ZNF562	4	0.74498	0.75258	1	14158	1	0.22966	0.20743	0.35101	1	6623	2	0.22966
RNF175	4	0.74506	0.75266	1	14159	1	0.22993	0.13317	0.27292	1	5176	3	0.22993
CCDC64B	4	0.74506	0.75266	1	14160	1	-0.050524	0.52901	0.63485	1	11921	1	-0.050524
ABCC8	4	0.74522	0.75279	1	14161	1	-0.022026	0.89047	0.89014	1	16850	0	-0.022026
CLEC4F	4	0.74522	0.75279	1	14162	1	-0.099981	0.56235	0.65059	1	12236	1	-0.099981
SPATA31D3	4	0.74522	0.75279	1	14163	1	0.35194	0.11083	0.23437	0.989947	4508	3	0.35194
HIST1H2AI	4	0.74522	0.75279	1	14164	1	0.16553	0.42731	0.57418	1	10741	2	0.16553
ZFYVE26	4	0.74522	0.75279	1	14165	1	0.44466	0.071879	0.16378	0.977074	3196	2	0.44466
IRF8	4	0.74534	0.75289	1	14166	1	-0.036289	0.44431	0.59144	1	11069	1	-0.036289
ZNF559-ZNF177	4	0.74543	0.75296	1	14167	1	-0.0019313	0.67043	0.70869	1	13332	1	-0.0019313
PCED1A	4	0.74543	0.75296	1	14168	1	0.088187	0.65191	0.69776	1	13106	1	0.088187
IGSF11	4	0.7455	0.75301	1	14169	1	0.56103	0.040582	0.10348	0.955887	2068	3	0.56103
NKX2-4	3	0.74555	0.74579	1	14170	0	0.36945	0.093535	0.17595	0.978924	3935	2	0.36945
METTL8	4	0.74562	0.75311	1	14171	1	0.1575	0.027455	0.07691	0.936388	1555	2	0.1575
ZNF878	4	0.74562	0.75311	1	14172	1	0.41415	0.12825	0.26451	1	5022	3	0.41415
FAM63A	4	0.74562	0.75311	1	14173	1	0.1682	0.79035	0.79344	1	14929	1	0.1682
FAM162A	4	0.74573	0.7532	1	14174	1	0.0065345	0.46696	0.60793	1	11383	1	0.0065345
DPM1	4	0.74573	0.7532	1	14175	1	0.13363	0.15121	0.29391	1	5560	2	0.13363
INA	4	0.74584	0.7533	1	14176	1	0.68816	0.093689	0.20387	0.984075	3943	3	0.68816
SDC1	4	0.74584	0.7533	1	14177	1	-0.022753	0.89838	0.89808	1	17025	0	-0.022753
PTCRA	4	0.74604	0.75345	1	14178	1	-0.06637	0.88349	0.88306	1	16705	0	-0.06637
MLF2	4	0.74609	0.75348	1	14179	1	0.15829	0.21355	0.35732	1	6731	2	0.15829
PELI1	4	0.74629	0.75364	1	14180	1	0.51169	0.15453	0.29727	1	5628	2	0.51169
PQLC3	4	0.7464	0.75372	1	14181	1	0.029567	0.83964	0.83894	1	15856	0	0.029567
FAM200B	4	0.7464	0.75372	1	14182	1	0.62624	0.040897	0.10409	0.955887	2079	2	0.62624
TMEM38B	4	0.74651	0.75383	1	14183	1	-0.22369	0.9608	0.96071	1	18214	0	-0.22369
CCDC178	4	0.74657	0.75387	1	14184	1	-0.11385	0.29237	0.4368	1	8204	1	-0.11385
C5orf22	4	0.74678	0.75405	1	14185	1	0.12013	0.41635	0.56296	1	10564	2	0.12013
NRSN2	4	0.74678	0.75405	1	14186	1	-0.094559	0.11358	0.23918	0.991668	4597	1	-0.094559
LYPLA2	4	0.74678	0.75405	1	14187	1	-0.14038	0.61838	0.67929	1	12744	1	-0.14038
TTLL10	4	0.74692	0.75416	1	14188	1	0.1977	0.32728	0.47213	1	8867	2	0.1977
PRCD	4	0.74692	0.75416	1	14189	1	-0.02222	0.39151	0.53759	1	10081	1	-0.02222
AKAP4	4	0.74692	0.75416	1	14190	1	0.71051	0.046357	0.1148	0.957433	2286	3	0.71051
IL10	4	0.74692	0.75416	1	14191	1	0.13627	0.16251	0.30531	1	5768	2	0.13627
PTX4	4	0.74707	0.7543	1	14192	1	0.72739	0.011509	0.038274	0.879238	828	3	0.72739
OPN1SW	4	0.74707	0.7543	1	14193	1	-0.10054	0.94153	0.94145	1	17844	0	-0.10054
SPOCK2	4	0.74714	0.75435	1	14194	1	0.18049	0.12942	0.26652	1	5061	2	0.18049
CXXC1	4	0.74717	0.75437	1	14195	1	0.088227	0.37163	0.51733	1	9705	2	0.088227
CLCN6	4	0.74721	0.75439	1	14196	1	0.39297	0.17846	0.3216	1	6064	2	0.39297
TMEM41B	4	0.74724	0.75441	1	14197	1	0.19628	0.19611	0.33953	1	6397	2	0.19628
OR5AS1	4	0.74724	0.75441	1	14198	1	0.14841	0.12989	0.26731	1	5077	1	0.14841
CEACAM1	4	0.74727	0.75445	1	14199	1	-0.073499	0.84689	0.84627	1	16002	0	-0.073499
ABLIM3	4	0.74736	0.75451	1	14200	1	0.0077161	0.81264	0.8131	1	15313	1	0.0077161
OLIG1	4	0.74737	0.75453	1	14201	1	0.47015	0.042491	0.10721	0.957433	2125	3	0.47015
NASP	4	0.74745	0.75458	1	14202	1	0.40304	0.077476	0.17423	0.978924	3381	2	0.40304
BBS9	4	0.74745	0.75458	1	14203	1	0.14983	0.19563	0.33904	1	6391	2	0.14983
PTPRJ	4	0.74745	0.75458	1	14204	1	0.16113	0.5718	0.65517	1	12311	1	0.16113
METTL24	4	0.74755	0.75467	1	14205	1	-0.09474	0.74716	0.7596	1	14260	1	-0.09474
TTC14	4	0.74755	0.75467	1	14206	1	0.19937	0.26228	0.40643	1	7615	1	0.19937
FABP3	4	0.74763	0.75473	1	14207	1	-0.065247	0.64003	0.69109	1	12974	1	-0.065247
PIK3R3	4	0.74763	0.75473	1	14208	1	0.3777	0.087886	0.1933	0.984075	3733	3	0.3777
GMFG	4	0.74763	0.75473	1	14209	1	0.56178	0.097451	0.21069	0.984075	4068	3	0.56178
ZBTB14	4	0.74763	0.75473	1	14210	1	-0.13461	0.52211	0.63172	1	11853	1	-0.13461
SLC16A1	4	0.74772	0.75478	1	14211	1	0.43241	0.024153	0.07015	0.935194	1420	3	0.43241
RTL1	4	0.74783	0.75487	1	14212	1	0.3084	0.28975	0.43419	1	8152	2	0.3084
C14orf177	4	0.74783	0.75487	1	14213	1	0.084641	0.072173	0.16434	0.977074	3205	2	0.084641
PALM2	4	0.74783	0.75487	1	14214	1	-0.1495	0.92452	0.92433	1	17539	0	-0.1495
PRRX2	4	0.74796	0.75499	1	14215	1	0.74431	0.046603	0.11526	0.957433	2299	3	0.74431
PAQR8	4	0.74796	0.75499	1	14216	1	0.76218	0.0607	0.14254	0.97479	2788	3	0.76218
PCDHGC3	4	0.74809	0.75509	1	14217	1	0.21924	0.12741	0.26301	1	5000	2	0.21924
SSU72	2	0.74811	0.74757	1	14218	0	0.44504	0.20479	0.26843	1	6565	1	0.44504
PHLDA1	4	0.74811	0.75511	1	14219	1	0.042221	0.43146	0.57845	1	10823	1	0.042221
C22orf23	4	0.74813	0.75513	1	14220	1	-0.053888	0.77523	0.78107	1	14691	1	-0.053888
TMSB10	4	0.74816	0.75514	1	14221	1	0.15183	0.22202	0.36581	1	6890	2	0.15183
ORMDL3	4	0.74821	0.75519	1	14222	1	-0.0059955	0.75965	0.76891	1	14452	1	-0.0059955
TMEM145	4	0.74827	0.75523	1	14223	1	0.11234	0.3215	0.46621	1	8762	2	0.11234
FAM71F2	4	0.74831	0.75527	1	14224	1	0.35089	0.13427	0.27484	1	5206	3	0.35089
CNDP2	4	0.7484	0.75533	1	14225	1	0.3153	0.07373	0.16721	0.977471	3264	2	0.3153
INPP5A	4	0.74846	0.75538	1	14226	1	-0.06317	0.44726	0.59443	1	11123	1	-0.06317
OR6C2	4	0.74868	0.75556	1	14227	1	0.11886	0.29551	0.43989	1	8259	2	0.11886
CASC1	4	0.74868	0.75556	1	14228	1	0.50086	0.18556	0.32884	1	6207	2	0.50086
SPRYD7	4	0.74896	0.7558	1	14229	1	0.45227	0.040818	0.10392	0.955887	2075	3	0.45227
SWT1	4	0.74896	0.7558	1	14230	1	0.058174	0.80752	0.80847	1	15209	1	0.058174
ANTXR1	4	0.74915	0.75598	1	14231	1	0.15216	0.10322	0.22087	0.984075	4274	2	0.15216
ACTN1	4	0.74931	0.7561	1	14232	1	-0.024841	0.42148	0.56824	1	10645	1	-0.024841
CATSPERG	4	0.74931	0.7561	1	14233	1	0.033398	0.12191	0.25358	0.997442	4850	1	0.033398
SYNGR2	4	0.74931	0.7561	1	14234	1	0.078757	0.44137	0.58849	1	11009	1	0.078757
ZSCAN4	4	0.74931	0.7561	1	14235	1	-0.23304	0.85875	0.85829	1	16221	0	-0.23304
NWD2	4	0.74952	0.75625	1	14236	1	0.048882	0.64806	0.69561	1	13057	1	0.048882
RSBN1	4	0.74965	0.75637	1	14237	1	-0.11855	0.90564	0.90533	1	17172	0	-0.11855
MEIG1	4	0.74965	0.75637	1	14238	1	-0.026264	0.15963	0.30243	1	5728	1	-0.026264
TACR1	4	0.7498	0.75649	1	14239	1	-0.070133	0.92894	0.92874	1	17621	0	-0.070133
TMEM99	4	0.74984	0.75652	1	14240	1	1.708	0.00012851	0.00049601	0.342115	27	3	1.708
CRYAB	4	0.75021	0.75682	1	14241	1	-0.30996	0.96418	0.96415	1	18283	0	-0.30996
UBE2E1	4	0.75034	0.75692	1	14242	1	0.15602	0.29912	0.44359	1	8337	2	0.15602
GNPDA1	4	0.75034	0.75692	1	14243	1	-0.029285	0.7645	0.77268	1	14523	1	-0.029285
ACTRT3	4	0.75069	0.75721	1	14244	1	0.39416	0.10092	0.21687	0.984075	4182	2	0.39416
SERF1A	4	0.75069	0.75721	1	14245	1	0.3267	0.23607	0.38002	1	7146	2	0.3267
GNL2	4	0.75069	0.75721	1	14246	1	0.46392	0.07325	0.16636	0.977074	3246	2	0.46392
C11orf87	4	0.75103	0.75748	1	14247	1	0.27431	0.25051	0.39454	1	7408	2	0.27431
COL10A1	4	0.75103	0.75748	1	14248	1	0.44602	0.044256	0.11076	0.957433	2205	3	0.44602
VILL	4	0.75103	0.75748	1	14249	1	0.065412	0.86335	0.86292	1	16311	0	0.065412
IDH1	4	0.7511	0.75754	1	14250	1	0.069772	0.31295	0.45767	1	8588	1	0.069772
HTRA1	4	0.75113	0.75756	1	14251	1	0.10808	0.82956	0.82896	1	15660	1	0.10808
IRAK4	4	0.75127	0.75768	1	14252	1	-0.17301	0.11041	0.2336	0.989947	4493	1	-0.17301
UNC5CL	4	0.75142	0.75781	1	14253	1	0.44385	0.16388	0.30669	1	5794	2	0.44385
PPM1K	4	0.75142	0.75781	1	14254	1	0.43408	0.065764	0.15222	0.97479	2981	3	0.43408
PARVB	4	0.75142	0.75781	1	14255	1	0.31377	0.30152	0.44607	1	8376	2	0.31377
SOX5	4	0.75157	0.75794	1	14256	1	0.57652	0.17934	0.3225	1	6080	2	0.57652
CYP2W1	4	0.7516	0.75797	1	14257	1	0.15262	0.35499	0.50039	1	9384	1	0.15262
MAGEA9	4	0.7517	0.75805	1	14258	1	0.48358	0.075211	0.16997	0.978924	3308	3	0.48358
C1orf216	4	0.7517	0.75805	1	14259	1	-0.16771	0.64977	0.6966	1	13077	1	-0.16771
SIK1	4	0.75179	0.75813	1	14260	1	0.019779	0.1804	0.32357	1	6104	1	0.019779
RAD51	4	0.75191	0.75822	1	14261	1	0.19381	0.040077	0.10248	0.954977	2051	2	0.19381
PRAMEF15	4	0.75191	0.75822	1	14262	1	-0.0087569	0.62462	0.68271	1	12817	1	-0.0087569
RHBDL2	4	0.75209	0.75837	1	14263	1	-0.099423	0.83483	0.83423	1	15760	0	-0.099423
RPUSD2	4	0.75209	0.75837	1	14264	1	-0.34706	0.46359	0.60653	1	11359	1	-0.34706
GINS1	4	0.75209	0.75837	1	14265	1	0.34288	0.25151	0.39553	1	7428	2	0.34288
PCGF3	4	0.75222	0.75847	1	14266	1	0.69287	0.010135	0.033967	0.871492	742	3	0.69287
FAM174B	4	0.75222	0.75847	1	14267	1	0.10605	0.70015	0.72707	1	13670	1	0.10605
ARFIP1	4	0.75222	0.75847	1	14268	1	0.33798	0.084287	0.18678	0.98354	3617	2	0.33798
SORBS1	4	0.75237	0.7586	1	14269	1	0.5649	0.017824	0.056779	0.912494	1186	2	0.5649
ITIH4	4	0.75237	0.7586	1	14270	1	0.17876	0.44898	0.59624	1	11157	2	0.17876
PIP5KL1	4	0.75237	0.7586	1	14271	1	-0.17216	0.93869	0.93864	1	17783	0	-0.17216
HIBCH	4	0.75237	0.7586	1	14272	1	0.022476	0.14233	0.28485	1	5391	1	0.022476
P2RX2	4	0.75252	0.75873	1	14273	1	-0.15341	0.49478	0.61971	1	11616	1	-0.15341
RTCB	4	0.75252	0.75873	1	14274	1	0.079871	0.64907	0.69619	1	13073	1	0.079871
MTOR	4	0.75264	0.75883	1	14275	1	0.16091	0.10912	0.23133	0.989947	4446	2	0.16091
UGT2A2	4	0.75264	0.75883	1	14276	1	-0.18863	0.7324	0.74898	1	14085	1	-0.18863
INS-IGF2	4	0.75278	0.75894	1	14277	1	0.32825	0.072002	0.164	0.977074	3197	3	0.32825
C1orf43	4	0.75299	0.75911	1	14278	1	0.16063	0.37376	0.51952	1	9741	2	0.16063
GPR17	4	0.75299	0.75911	1	14279	1	0.1331	0.44403	0.59115	1	11063	2	0.1331
SRR	4	0.75299	0.75911	1	14280	1	-0.078472	0.30389	0.44845	1	8426	1	-0.078472
C17orf104	4	0.75299	0.75911	1	14281	1	0.067085	0.25277	0.39686	1	7449	2	0.067085
UPP2	4	0.75299	0.75911	1	14282	1	-0.016429	0.45702	0.60384	1	11303	1	-0.016429
MS4A13	4	0.75299	0.75911	1	14283	1	-0.15416	0.87164	0.87126	1	16477	0	-0.15416
LLGL1	4	0.75317	0.75925	1	14284	1	-0.028467	0.76806	0.77545	1	14575	1	-0.028467
MIIP	4	0.75317	0.75925	1	14285	1	0.23565	0.12385	0.25698	0.999725	4908	2	0.23565
PAPPA	4	0.75324	0.7593	1	14286	1	0.11298	0.40415	0.55053	1	10319	2	0.11298
TRIM35	4	0.75333	0.75936	1	14287	1	0.093487	0.11698	0.24503	0.993157	4703	1	0.093487
CXXC4	4	0.75333	0.75936	1	14288	1	-0.15762	0.37658	0.52241	1	9793	1	-0.15762
ZFAND2A	4	0.75339	0.75942	1	14289	1	0.088596	0.13557	0.27705	1	5239	2	0.088596
MAS1L	4	0.75341	0.75943	1	14290	1	0.24222	0.18541	0.32869	1	6204	2	0.24222
RNF215	4	0.7536	0.75958	1	14291	1	0.40831	0.11376	0.23948	0.991668	4603	3	0.40831
MRPL27	4	0.7536	0.75958	1	14292	1	0.094428	0.58298	0.66076	1	12431	1	0.094428
HIST2H3D	3	0.7537	0.75394	1	14293	0	-0.26527	0.8522	0.85226	1	16096	0	-0.26527
CCDC183	4	0.75385	0.75977	1	14294	1	-0.1024	0.77094	0.77769	1	14628	1	-0.1024
RNF166	4	0.75385	0.75977	1	14295	1	0.51866	0.037915	0.098158	0.950417	1969	3	0.51866
NTSR2	4	0.75385	0.75977	1	14296	1	0.025616	0.84548	0.84483	1	15977	0	0.025616
RBFOX3	4	0.75391	0.75983	1	14297	1	0.10316	0.38091	0.52685	1	9880	2	0.10316
HSF1	4	0.75395	0.75987	1	14298	1	0.12893	0.45933	0.60479	1	11322	1	0.12893
ARL11	4	0.75395	0.75987	1	14299	1	0.23414	0.3522	0.49759	1	9328	2	0.23414
MSH4	4	0.75402	0.75991	1	14300	1	-0.049104	0.6196	0.67996	1	12762	1	-0.049104
ATAD3C	4	0.75416	0.76003	1	14301	1	0.26277	0.16015	0.30297	1	5742	1	0.26277
METTL23	4	0.75439	0.76021	1	14302	1	0.39254	0.068814	0.158	0.977013	3081	2	0.39254
KLHL25	4	0.75445	0.76027	1	14303	1	0.37129	0.0089068	0.03014	0.859462	666	2	0.37129
MOSPD1	4	0.7545	0.7603	1	14304	1	0.10861	0.09901	0.21346	0.984075	4117	2	0.10861
OSBP2	4	0.75455	0.76035	1	14305	1	0.14462	0.662	0.70363	1	13224	1	0.14462
PMM1	4	0.75462	0.7604	1	14306	1	-0.0024853	0.27963	0.42397	1	7954	1	-0.0024853
PRR35	4	0.75462	0.7604	1	14307	1	-0.20671	0.57856	0.65852	1	12383	1	-0.20671
GCOM1	4	0.75462	0.7604	1	14308	1	0.32076	0.067328	0.15519	0.975367	3034	2	0.32076
TMEM14A	4	0.75477	0.76051	1	14309	1	-0.096357	0.50122	0.62251	1	11669	1	-0.096357
CR2	4	0.75477	0.76051	1	14310	1	0.67068	0.062857	0.14667	0.97479	2860	3	0.67068
SYBU	4	0.75477	0.76051	1	14311	1	1.1857	0.00039532	0.0014512	0.530571	52	3	1.1857
TMEM254	4	0.75477	0.76051	1	14312	1	0.083446	0.89734	0.89706	1	16998	0	0.083446
ELP5	4	0.75499	0.76068	1	14313	1	-0.041514	0.79739	0.79952	1	15039	1	-0.041514
CCR3	4	0.75512	0.76078	1	14314	1	-0.19783	0.86231	0.8619	1	16293	0	-0.19783
NISCH	4	0.75512	0.76078	1	14315	1	0.34313	0.24025	0.38414	1	7222	2	0.34313
RNF114	4	0.75541	0.76102	1	14316	1	0.046994	0.41981	0.5665	1	10624	1	0.046994
CD52	4	0.75547	0.76107	1	14317	1	-0.087547	0.82719	0.82668	1	15604	1	-0.087547
CD207	4	0.75562	0.7612	1	14318	1	0.17238	0.44133	0.58843	1	11007	2	0.17238
TRPV5	4	0.75583	0.76136	1	14319	1	0.48404	0.074894	0.16939	0.978924	3299	3	0.48404
DSCR3	4	0.75583	0.76136	1	14320	1	0.22046	0.21401	0.35778	1	6742	2	0.22046
HSFY1	4	0.75583	0.76136	1	14321	1	0.39916	0.085726	0.18938	0.984075	3663	2	0.39916
RBPJ	4	0.75594	0.76145	1	14322	1	-0.062205	0.64652	0.69473	1	13043	1	-0.062205
FGL1	4	0.75602	0.76151	1	14323	1	-0.005583	0.1688	0.31173	1	5893	1	-0.005583
NACA2	4	0.75607	0.76155	1	14324	1	0.25431	0.088254	0.19398	0.984075	3746	2	0.25431
PRAMEF14	4	0.75607	0.76155	1	14325	1	-0.16504	0.7281	0.74591	1	14037	1	-0.16504
CLDN11	4	0.7561	0.76157	1	14326	1	0.27704	0.30966	0.4543	1	8534	2	0.27704
GOLGA6L2	4	0.75623	0.76168	1	14327	1	0.74143	0.011051	0.036865	0.875424	797	2	0.74143
CFAP47	4	0.75645	0.76186	1	14328	1	-0.15329	0.6253	0.68307	1	12822	1	-0.15329
ATP6V0A2	4	0.75657	0.76196	1	14329	1	0.28531	0.11654	0.24426	0.993157	4684	3	0.28531
CUL5	4	0.75672	0.76209	1	14330	1	-0.078	0.45462	0.60193	1	11263	2	-0.078
CLEC12B	4	0.75672	0.76209	1	14331	1	0.27116	0.31915	0.46383	1	8715	2	0.27116
LCN8	4	0.75672	0.76209	1	14332	1	0.79434	0.03277	0.087714	0.943884	1771	3	0.79434
RAB19	4	0.75683	0.76217	1	14333	1	-0.2415	0.19689	0.34032	1	6414	1	-0.2415
LECT1	4	0.75683	0.76217	1	14334	1	0.23115	0.36735	0.513	1	9629	2	0.23115
GPSM1	4	0.75691	0.76223	1	14335	1	0.013008	0.82301	0.82274	1	15516	1	0.013008
USP19	4	0.75691	0.76223	1	14336	1	0.01192	0.76691	0.77454	1	14560	1	0.01192
CASC5	4	0.75691	0.76223	1	14337	1	0.19152	0.17008	0.31305	1	5914	2	0.19152
TRIM47	4	0.75696	0.76227	1	14338	1	0.13705	0.042988	0.10825	0.957433	2146	1	0.13705
DNAJC2	4	0.75704	0.76234	1	14339	1	0.62932	0.073181	0.16622	0.977074	3244	3	0.62932
CBX6	4	0.75704	0.76234	1	14340	1	0.41084	0.091437	0.19983	0.984075	3867	3	0.41084
CDH9	4	0.75712	0.76241	1	14341	1	0.33137	0.12161	0.25309	0.997442	4841	2	0.33137
KLHL42	4	0.7572	0.76247	1	14342	1	0.27191	0.28933	0.43377	1	8147	2	0.27191
BEAN1	4	0.75727	0.76253	1	14343	1	0.2207	0.16234	0.30513	1	5767	2	0.2207
BHLHA9	4	0.75732	0.76256	1	14344	1	0.11087	0.21062	0.35426	1	6679	2	0.11087
IGSF1	4	0.75736	0.76258	1	14345	1	0.49435	0.069968	0.16022	0.977013	3132	3	0.49435
EFHC1	4	0.75736	0.76258	1	14346	1	0.13629	0.41005	0.55657	1	10426	1	0.13629
NLRP12	4	0.75741	0.76263	1	14347	1	-0.12158	0.759	0.7684	1	14441	1	-0.12158
AGO2	4	0.75747	0.76268	1	14348	1	0.38302	0.073347	0.16653	0.977074	3251	2	0.38302
CD40	4	0.7575	0.7627	1	14349	1	0.29348	0.2102	0.35381	1	6668	2	0.29348
ADGRG5	4	0.75759	0.76277	1	14350	1	-0.16742	0.88402	0.8836	1	16722	0	-0.16742
CHRDL1	4	0.75774	0.7629	1	14351	1	0.93046	0.027555	0.077115	0.936388	1558	3	0.93046
OGFR	4	0.75774	0.7629	1	14352	1	0.38637	0.077013	0.17337	0.978924	3366	3	0.38637
FRMD3	4	0.75774	0.7629	1	14353	1	-0.11956	0.94854	0.9485	1	17981	0	-0.11956
EIF3M	4	0.75805	0.76313	1	14354	1	0.11796	0.65905	0.70196	1	13192	1	0.11796
GRAMD2	4	0.75805	0.76313	1	14355	1	0.3889	0.11483	0.24132	0.991678	4640	2	0.3889
KRTAP9-1	4	0.75805	0.76313	1	14356	1	0.074599	0.52226	0.63179	1	11856	1	0.074599
RNF17	4	0.75805	0.76313	1	14357	1	0.21787	0.25312	0.39722	1	7454	2	0.21787
GPC5	4	0.75805	0.76313	1	14358	1	0.10539	0.40663	0.55305	1	10373	1	0.10539
DSTN	4	0.75805	0.76313	1	14359	1	0.074521	0.87751	0.87707	1	16587	0	0.074521
RPN2	4	0.75805	0.76313	1	14360	1	0.90054	0.10593	0.22574	0.988485	4349	3	0.90054
KRBA1	4	0.75823	0.76327	1	14361	1	-0.11759	0.66786	0.70717	1	13304	1	-0.11759
RASGRP3	4	0.75827	0.7633	1	14362	1	-0.021101	0.59514	0.66703	1	12534	1	-0.021101
ASCL1	4	0.75832	0.76335	1	14363	1	0.16071	0.43767	0.5847	1	10935	2	0.16071
NPS	4	0.75832	0.76335	1	14364	1	-0.064376	0.28686	0.43125	1	8094	1	-0.064376
PBXIP1	4	0.75846	0.76345	1	14365	1	0.5041	0.068174	0.15678	0.977013	3062	3	0.5041
TNFRSF14	4	0.75846	0.76345	1	14366	1	-0.031784	0.81463	0.81493	1	15354	1	-0.031784
PMEPA1	4	0.75859	0.76356	1	14367	1	0.47221	0.11199	0.23643	0.989947	4547	3	0.47221
EHBP1	4	0.75859	0.76356	1	14368	1	0.047696	0.73675	0.75199	1	14135	1	0.047696
THAP4	4	0.75866	0.76362	1	14369	1	0.42235	0.09368	0.20386	0.984075	3941	2	0.42235
C12orf73	4	0.75875	0.76369	1	14370	1	0.043907	0.43523	0.58223	1	10897	2	0.043907
LRRC23	4	0.75875	0.76369	1	14371	1	0.28216	0.2245	0.3683	1	6938	2	0.28216
CT83	4	0.75875	0.76369	1	14372	1	0.063228	0.79506	0.79751	1	14999	1	0.063228
WASF3	4	0.75885	0.76376	1	14373	1	0.17762	0.11918	0.24883	0.995623	4767	3	0.17762
DNAJB7	4	0.75892	0.76385	1	14374	1	0.1163	0.246	0.39	1	7320	1	0.1163
TBL1X	4	0.75902	0.76392	1	14375	1	0.1544	0.2282	0.37206	1	7015	1	0.1544
TANC2	4	0.75902	0.76392	1	14376	1	0.16162	0.23909	0.38305	1	7197	2	0.16162
C1orf210	4	0.75914	0.76404	1	14377	1	0.034666	0.418	0.56468	1	10603	1	0.034666
FAM171B	4	0.75921	0.76409	1	14378	1	0.20443	0.38656	0.53256	1	9988	2	0.20443
LGALS14	4	0.75931	0.76417	1	14379	1	-0.0048088	0.3325	0.47748	1	8966	1	-0.0048088
COX8A	4	0.75937	0.76421	1	14380	1	0.45476	0.1123	0.23696	0.989947	4563	3	0.45476
C1orf158	4	0.75948	0.76432	1	14381	1	0.70583	0.034471	0.091218	0.94444	1844	3	0.70583
ZBTB33	4	0.75948	0.76432	1	14382	1	0.32662	0.35062	0.496	1	9298	2	0.32662
CAPN11	4	0.75956	0.76438	1	14383	1	0.87105	0.01833	0.057868	0.913852	1206	3	0.87105
TMEM173	4	0.75975	0.76455	1	14384	1	0.40406	0.068744	0.15787	0.977013	3077	3	0.40406
FOXL1	4	0.75975	0.76455	1	14385	1	0.089511	0.70082	0.72749	1	13680	1	0.089511
PCNXL3	4	0.75975	0.76455	1	14386	1	-0.20828	0.12306	0.25557	0.998364	4888	1	-0.20828
ZNF134	4	0.75986	0.76465	1	14387	1	-0.042996	0.8929	0.89257	1	16902	0	-0.042996
PPP1R32	4	0.75996	0.76473	1	14388	1	0.18697	0.21351	0.35727	1	6730	2	0.18697
AADACL2	4	0.76016	0.76488	1	14389	1	0.72991	0.10177	0.21835	0.984075	4214	2	0.72991
SHANK2	4	0.76016	0.76488	1	14390	1	0.45224	0.15542	0.29817	1	5648	2	0.45224
ZNF689	4	0.76016	0.76488	1	14391	1	0.95161	0.011529	0.038345	0.879238	831	3	0.95161
TOMM40L	4	0.76016	0.76488	1	14392	1	0.24588	0.29257	0.437	1	8206	2	0.24588
ATG16L2	4	0.76016	0.76488	1	14393	1	0.10467	0.69722	0.72522	1	13633	1	0.10467
HSBP1	4	0.76031	0.76501	1	14394	1	-0.11206	0.66492	0.70538	1	13263	1	-0.11206
GTPBP8	4	0.76047	0.76514	1	14395	1	-0.12297	0.85484	0.85432	1	16150	0	-0.12297
FAM47C	4	0.76047	0.76514	1	14396	1	0.089411	0.41606	0.56265	1	10556	2	0.089411
MLST8	4	0.76067	0.76532	1	14397	1	1.1708	0.029027	0.080092	0.936388	1627	3	1.1708
OR2G6	4	0.76083	0.76545	1	14398	1	0.0015006	0.37587	0.52168	1	9780	1	0.0015006
CGGBP1	4	0.76089	0.7655	1	14399	1	-0.0063699	0.013992	0.045887	0.896774	978	1	-0.0063699
SMIM24	4	0.76089	0.7655	1	14400	1	0.23018	0.38302	0.52899	1	9926	2	0.23018
FBXO31	4	0.7611	0.76568	1	14401	1	0.4443	0.078944	0.17696	0.978924	3436	3	0.4443
LTBP1	4	0.7611	0.76568	1	14402	1	0.59929	0.0048399	0.01696	0.829062	391	2	0.59929
OBSL1	4	0.76128	0.76584	1	14403	1	0.10652	0.67229	0.70982	1	13350	1	0.10652
PGRMC1	4	0.76128	0.76584	1	14404	1	0.19141	0.3606	0.50614	1	9510	2	0.19141
DDX11	3	0.76191	0.76225	1	14405	0	-0.22056	0.31908	0.44414	1	8714	1	-0.22056
RAN	4	0.76196	0.76642	1	14406	1	0.47894	0.11196	0.2364	0.989947	4545	3	0.47894
ARSJ	4	0.76196	0.76642	1	14407	1	0.20333	0.31655	0.46125	1	8665	2	0.20333
ORC1	4	0.76196	0.76642	1	14408	1	0.035674	0.29753	0.44196	1	8300	2	0.035674
WAPAL	4	0.76196	0.76642	1	14409	1	-0.19641	0.60188	0.67053	1	12587	1	-0.19641
WDR48	4	0.76196	0.76642	1	14410	1	0.094798	0.46065	0.60533	1	11336	1	0.094798
DNPEP	4	0.76196	0.76642	1	14411	1	-0.057293	0.90053	0.90017	1	17064	0	-0.057293
POLR2H	4	0.76196	0.76642	1	14412	1	0.52088	0.077719	0.17468	0.978924	3392	2	0.52088
DUSP19	4	0.76196	0.76642	1	14413	1	0.6631	0.015399	0.0502	0.903886	1060	2	0.6631
PSMC5	4	0.76196	0.76642	1	14414	1	0.028282	0.082416	0.18335	0.98354	3550	1	0.028282
ZNF282	4	0.76196	0.76642	1	14415	1	0.22553	0.22341	0.36725	1	6912	2	0.22553
GABRG3	4	0.76196	0.76642	1	14416	1	-0.10486	0.81707	0.81715	1	15398	1	-0.10486
ZNF397	4	0.76196	0.76642	1	14417	1	0.31742	0.11212	0.23668	0.989947	4557	2	0.31742
SPATA31C1	3	0.76264	0.76295	1	14418	0	0.32724	0.14047	0.23715	0.989947	5356	1	0.32724
CEACAM4	4	0.76273	0.76708	1	14419	1	-0.098024	0.57395	0.65624	1	12335	1	-0.098024
C1orf53	4	0.76285	0.76718	1	14420	1	0.10309	0.53612	0.63808	1	11982	1	0.10309
WDR34	4	0.76285	0.76718	1	14421	1	0.18175	0.42272	0.56947	1	10664	2	0.18175
SEC61A1	4	0.76285	0.76718	1	14422	1	0.39425	0.053413	0.12863	0.971028	2522	2	0.39425
C9orf89	4	0.76294	0.76725	1	14423	1	0.29927	0.20682	0.3504	1	6610	2	0.29927
MSTN	4	0.76311	0.76739	1	14424	1	-0.057238	0.86847	0.86805	1	16413	0	-0.057238
METTL21B	4	0.76311	0.76739	1	14425	1	0.15004	0.32791	0.47277	1	8878	2	0.15004
KXD1	3	0.76317	0.7635	1	14426	0	0.10539	0.021046	0.054188	0.909218	1306	1	0.10539
LRRC46	4	0.76318	0.76744	1	14427	1	0.27125	0.088579	0.1946	0.984075	3754	2	0.27125
ADD3	4	0.76331	0.76756	1	14428	1	-0.032295	0.80691	0.80792	1	15199	1	-0.032295
EXOSC1	4	0.76331	0.76756	1	14429	1	0.30989	0.11662	0.2444	0.993157	4688	3	0.30989
COMT	4	0.76331	0.76756	1	14430	1	0.26872	0.16805	0.31096	1	5880	2	0.26872
PHF1	4	0.76331	0.76756	1	14431	1	0.050217	0.50294	0.62325	1	11686	1	0.050217
RASA4	4	0.76331	0.76756	1	14432	1	0.32893	0.1154	0.24228	0.992563	4655	3	0.32893
RPS6KL1	4	0.76331	0.76756	1	14433	1	0.24826	0.046492	0.11504	0.957433	2293	3	0.24826
LMAN1L	4	0.76331	0.76756	1	14434	1	0.83295	0.022936	0.067564	0.935194	1367	3	0.83295
IL2RG	4	0.76341	0.76763	1	14435	1	-0.12375	0.15183	0.29453	1	5570	1	-0.12375
IRX4	4	0.76349	0.76769	1	14436	1	0.020035	0.32868	0.47358	1	8895	2	0.020035
PLAG1	4	0.76349	0.76769	1	14437	1	-0.1946	0.4914	0.61832	1	11588	1	-0.1946
NDFIP1	4	0.76358	0.76777	1	14438	1	0.38745	0.051631	0.1251	0.971028	2461	2	0.38745
AGPAT6	4	0.76393	0.76805	1	14439	1	0.15971	0.29705	0.44148	1	8291	2	0.15971
CCDC12	4	0.76405	0.76814	1	14440	1	0.37044	0.00080276	0.0029338	0.656663	82	2	0.37044
SSX4B	4	0.76405	0.76814	1	14441	1	0.46622	0.084613	0.18737	0.98354	3628	3	0.46622
ADAM22	4	0.76419	0.76826	1	14442	1	0.49767	0.078156	0.1755	0.978924	3408	3	0.49767
STAT6	4	0.76425	0.76831	1	14443	1	0.091408	0.3562	0.50159	1	9410	2	0.091408
SYTL5	4	0.76429	0.76834	1	14444	1	0.17593	0.18291	0.32613	1	6151	1	0.17593
BNIP3L	4	0.76433	0.76837	1	14445	1	-0.035989	0.64105	0.69168	1	12987	1	-0.035989
CCP110	4	0.76438	0.76842	1	14446	1	0.20892	0.15412	0.29683	1	5620	2	0.20892
C1orf229	4	0.76443	0.76847	1	14447	1	-0.033782	0.32044	0.46513	1	8740	1	-0.033782
SUCLG2	4	0.76469	0.76867	1	14448	1	0.038565	0.54327	0.64138	1	12050	1	0.038565
TNFSF11	4	0.76469	0.76867	1	14449	1	-0.21778	0.55971	0.64923	1	12209	1	-0.21778
TUBA3D	4	0.76469	0.76867	1	14450	1	-0.0068998	0.3315	0.47646	1	8948	1	-0.0068998
SPEF1	4	0.76492	0.76886	1	14451	1	9.79E-05	0.58897	0.66382	1	12481	1	9.79E-05
TRIM45	4	0.76492	0.76886	1	14452	1	0.13756	0.61182	0.67574	1	12685	1	0.13756
ANKRD50	4	0.76492	0.76886	1	14453	1	0.48003	0.083587	0.18552	0.98354	3590	3	0.48003
CHRNB3	4	0.76503	0.76896	1	14454	1	0.089668	0.077476	0.17423	0.978924	3382	2	0.089668
DIAPH3	4	0.76511	0.76902	1	14455	1	0.3561	0.06484	0.15051	0.97479	2942	2	0.3561
ULK4	4	0.76511	0.76902	1	14456	1	-0.10656	0.90684	0.90657	1	17196	0	-0.10656
PCDHGC5	4	0.76541	0.76926	1	14457	1	0.18992	0.34668	0.49195	1	9224	2	0.18992
CITED4	4	0.76555	0.76938	1	14458	1	0.40746	0.15685	0.2996	1	5676	2	0.40746
TNP1	4	0.76555	0.76938	1	14459	1	-0.16851	0.64367	0.69315	1	13016	1	-0.16851
PRR23D1	4	0.76571	0.76951	1	14460	1	0.032309	0.20416	0.34762	1	6552	1	0.032309
TMEM184C	4	0.76571	0.76951	1	14461	1	0.081423	0.84689	0.84627	1	15999	0	0.081423
VMP1	4	0.76593	0.76969	1	14462	1	0.13084	0.38202	0.52799	1	9905	1	0.13084
LRRC25	4	0.76636	0.77006	1	14463	1	0.33001	0.089265	0.19585	0.984075	3784	2	0.33001
CSAD	4	0.76636	0.77006	1	14464	1	0.046077	0.63018	0.6857	1	12875	1	0.046077
C17orf82	4	0.76636	0.77006	1	14465	1	0.12829	0.30541	0.44995	1	8452	2	0.12829
GLE1	4	0.76636	0.77006	1	14466	1	-0.27958	0.8578	0.85734	1	16205	0	-0.27958
CCDC146	4	0.76655	0.77023	1	14467	1	0.41492	0.18754	0.33081	1	6242	2	0.41492
FEZF2	4	0.76655	0.77023	1	14468	1	0.14436	0.26473	0.40893	1	7660	2	0.14436
PTP4A1	4	0.76668	0.77035	1	14469	1	0.72771	0.085082	0.1882	0.984075	3646	3	0.72771
IFIT1B	4	0.76668	0.77035	1	14470	1	-0.27606	0.003544	0.01255	0.796777	299	1	-0.27606
LEFTY1	4	0.76668	0.77035	1	14471	1	-0.0079	0.22575	0.36958	1	6965	1	-0.0079
PPTC7	4	0.76668	0.77035	1	14472	1	0.066277	0.34043	0.4856	1	9110	2	0.066277
FAM26D	4	0.76668	0.77035	1	14473	1	0.2049	0.21502	0.35879	1	6761	2	0.2049
AGTR1	4	0.76688	0.77052	1	14474	1	0.12941	0.27182	0.41605	1	7796	2	0.12941
CIART	4	0.76688	0.77052	1	14475	1	-0.18961	0.16192	0.30474	1	5761	1	-0.18961
VCL	4	0.76688	0.77052	1	14476	1	0.45239	0.11156	0.23565	0.989947	4532	2	0.45239
TTC25	4	0.76699	0.77061	1	14477	1	0.016752	0.14666	0.28931	1	5472	1	0.016752
BMP6	4	0.76705	0.77066	1	14478	1	0.025732	0.26154	0.40568	1	7602	1	0.025732
MAGEB6	4	0.76705	0.77066	1	14479	1	0.21299	0.2952	0.43957	1	8253	2	0.21299
UGT2A1	4	0.76711	0.77071	1	14480	1	0.12134	0.22784	0.37169	1	7007	2	0.12134
BPIFB3	4	0.76718	0.77076	1	14481	1	0.2608	0.23663	0.3806	1	7154	2	0.2608
RGS6	4	0.76718	0.77076	1	14482	1	0.10402	0.51636	0.62912	1	11799	1	0.10402
HSF2	4	0.76736	0.77093	1	14483	1	-0.165	0.72265	0.74211	1	13960	1	-0.165
CAPN6	4	0.76744	0.77099	1	14484	1	-0.020375	0.63658	0.68916	1	12942	1	-0.020375
SH3KBP1	4	0.7676	0.77111	1	14485	1	0.14698	0.19569	0.33909	1	6392	2	0.14698
CSTA	4	0.76766	0.77117	1	14486	1	0.49172	0.010705	0.03577	0.875424	775	2	0.49172
MAF1	4	0.7678	0.77131	1	14487	1	-0.08226	0.88585	0.88548	1	16758	0	-0.08226
FZD9	4	0.7678	0.77131	1	14488	1	0.039	0.41919	0.56587	1	10617	1	0.039
ZNF256	4	0.7678	0.77131	1	14489	1	0.42457	0.095158	0.20655	0.984075	3992	2	0.42457
DGKH	4	0.76793	0.77142	1	14490	1	0.24655	0.23986	0.38378	1	7214	2	0.24655
MAOB	4	0.76794	0.77143	1	14491	1	0.26574	0.047392	0.11679	0.958341	2328	2	0.26574
PRSS41	4	0.76798	0.77146	1	14492	1	0.35624	0.044541	0.11131	0.957433	2213	2	0.35624
RUFY2	4	0.76806	0.77153	1	14493	1	0.76694	0.024006	0.069828	0.935194	1414	3	0.76694
ACACB	4	0.76828	0.77169	1	14494	1	-0.18884	0.14797	0.29061	1	5493	1	-0.18884
C9orf153	4	0.76828	0.77169	1	14495	1	-0.10429	0.38427	0.53026	1	9946	1	-0.10429
MTO1	4	0.76828	0.77169	1	14496	1	0.43161	0.10881	0.23078	0.989947	4434	3	0.43161
TMEM231	4	0.76839	0.77178	1	14497	1	0.15334	0.22553	0.36936	1	6959	2	0.15334
KAT6B	4	0.76851	0.77187	1	14498	1	-0.0065822	0.54811	0.64368	1	12100	1	-0.0065822
ZNF23	4	0.76851	0.77187	1	14499	1	0.3633	0.40069	0.54706	1	10252	2	0.3633
PRAMEF6	4	0.76875	0.77209	1	14500	1	0.52058	0.12491	0.25875	1	4928	2	0.52058
PITPNM1	4	0.76875	0.77209	1	14501	1	-0.041839	0.52773	0.63427	1	11905	1	-0.041839
ST6GALNAC3	4	0.76875	0.77209	1	14502	1	0.021855	0.69346	0.72287	1	13591	1	0.021855
SETDB1	4	0.76903	0.77232	1	14503	1	0.52553	0.11054	0.23384	0.989947	4498	2	0.52553
TMEM169	4	0.76903	0.77232	1	14504	1	-0.062601	0.51189	0.62709	1	11764	1	-0.062601
KRR1	4	0.76903	0.77232	1	14505	1	0.053917	0.14381	0.2864	1	5424	2	0.053917
SECISBP2	4	0.76903	0.77232	1	14506	1	0.23358	0.47445	0.61105	1	11455	1	0.23358
STK36	4	0.76903	0.77232	1	14507	1	-0.12388	0.86607	0.86563	1	16367	0	-0.12388
LOC286238	4	0.76903	0.77232	1	14508	1	-0.15174	0.11849	0.24761	0.994305	4750	1	-0.15174
LOC728485	4	0.76903	0.77232	1	14509	1	0.32465	0.29801	0.44247	1	8314	2	0.32465
TTC39A	4	0.76903	0.77232	1	14510	1	0.31144	0.049563	0.12104	0.966149	2391	2	0.31144
KCNE3	4	0.76928	0.77253	1	14511	1	0.058752	0.68624	0.71837	1	13513	1	0.058752
TRIM60	4	0.76928	0.77253	1	14512	1	0.35559	0.10202	0.21879	0.984075	4223	3	0.35559
TAS1R1	4	0.76944	0.77268	1	14513	1	-0.13015	0.70599	0.73086	1	13754	1	-0.13015
DNAJC30	4	0.7696	0.77282	1	14514	1	-0.087662	0.14268	0.28522	1	5400	1	-0.087662
CD80	4	0.7696	0.77282	1	14515	1	0.53603	0.035725	0.09371	0.948662	1885	3	0.53603
APLP1	4	0.7697	0.77289	1	14516	1	0.14497	0.097572	0.2109	0.984075	4070	2	0.14497
TOMM7	4	0.76976	0.77293	1	14517	1	0.31354	0.10212	0.21898	0.984075	4226	3	0.31354
RPS20	4	0.76987	0.77303	1	14518	1	-0.10148	0.30484	0.44938	1	8443	1	-0.10148
LARS	4	0.76987	0.77303	1	14519	1	-0.30725	0.36776	0.5134	1	9636	1	-0.30725
B3GNT8	4	0.76987	0.77303	1	14520	1	0.14713	0.35664	0.50203	1	9417	2	0.14713
ACD	4	0.77015	0.77328	1	14521	1	0.20595	0.37634	0.52216	1	9788	2	0.20595
OR1M1	4	0.77019	0.77331	1	14522	1	0.12391	0.76292	0.77147	1	14498	1	0.12391
SPAM1	4	0.77029	0.77341	1	14523	1	0.083749	0.52891	0.6348	1	11919	1	0.083749
LAMA3	4	0.77029	0.77341	1	14524	1	0.059369	0.75556	0.76583	1	14388	1	0.059369
NOXA1	4	0.77033	0.77343	1	14525	1	0.28919	0.088082	0.19366	0.984075	3738	2	0.28919
HDC	4	0.77039	0.77349	1	14526	1	0.16939	0.10855	0.23033	0.989947	4422	2	0.16939
STX19	4	0.77056	0.77364	1	14527	1	-0.0049143	0.2486	0.39263	1	7377	1	-0.0049143
MYL12B	4	0.77056	0.77364	1	14528	1	0.79148	0.010167	0.034084	0.871492	744	3	0.79148
SIKE1	4	0.77056	0.77364	1	14529	1	0.279	0.2099	0.35351	1	6658	2	0.279
SNRPB2	4	0.77073	0.77378	1	14530	1	-0.056413	0.87081	0.8704	1	16462	0	-0.056413
FAM229B	4	0.77102	0.77405	1	14531	1	0.14533	0.70937	0.7331	1	13794	1	0.14533
NDUFAF5	4	0.77121	0.77421	1	14532	1	0.45824	0.0945	0.20532	0.984075	3968	3	0.45824
TCEAL6	4	0.77121	0.77421	1	14533	1	1.1473	0.0019718	0.0071055	0.735341	180	3	1.1473
TIA1	4	0.77121	0.77421	1	14534	1	0.43716	0.25751	0.40165	1	7523	2	0.43716
OR4K13	4	0.77121	0.77421	1	14535	1	0.16504	0.42503	0.57183	1	10705	2	0.16504
SKA3	4	0.77121	0.77421	1	14536	1	0.56252	0.08757	0.19269	0.984075	3721	2	0.56252
ZNF260	3	0.77136	0.77168	1	14537	0	1.1474	0.0013759	0.0038823	0.656663	132	2	1.1474
PSKH2	4	0.77149	0.77446	1	14538	1	0.60864	0.088727	0.19487	0.984075	3760	3	0.60864
SERPINA9	4	0.77158	0.77454	1	14539	1	-0.0011783	0.7715	0.77816	1	14637	1	-0.0011783
FGFRL1	4	0.77177	0.77469	1	14540	1	-0.020247	0.34207	0.48729	1	9141	1	-0.020247
EMC8	4	0.7719	0.7748	1	14541	1	-0.12554	0.52624	0.63358	1	11897	1	-0.12554
SHPK	4	0.7719	0.7748	1	14542	1	0.43154	0.081225	0.18115	0.982225	3517	3	0.43154
PSCA	4	0.77207	0.77494	1	14543	1	0.40522	0.083387	0.18516	0.98354	3583	3	0.40522
MTERF1	4	0.77207	0.77494	1	14544	1	-0.059061	0.032923	0.088035	0.943884	1776	1	-0.059061
LOC100507462	2	0.77211	0.77144	1	14545	0	1.0396	0.12085	0.20212	0.984075	4817	1	1.0396
SCMH1	4	0.77214	0.775	1	14546	1	0.30273	0.31344	0.45817	1	8594	2	0.30273
DEFB114	4	0.77225	0.7751	1	14547	1	-0.031408	0.84824	0.84765	1	16024	0	-0.031408
HEXB	4	0.77225	0.7751	1	14548	1	0.037245	0.83163	0.83101	1	15695	1	0.037245
USP38	4	0.77225	0.7751	1	14549	1	0.028215	0.835	0.8344	1	15764	0	0.028215
RBP1	4	0.77225	0.7751	1	14550	1	-0.062329	0.75589	0.76608	1	14396	1	-0.062329
MAF	4	0.77242	0.77524	1	14551	1	0.25711	0.12917	0.26608	1	5054	2	0.25711
MRPL1	4	0.77265	0.77542	1	14552	1	-0.10431	0.69941	0.7266	1	13661	1	-0.10431
STAT5B	4	0.77265	0.77542	1	14553	1	0.12698	0.36552	0.51109	1	9596	2	0.12698
ZNF391	4	0.77265	0.77542	1	14554	1	0.46736	0.10841	0.23009	0.989947	4415	3	0.46736
SCAMP2	4	0.77265	0.77542	1	14555	1	0.51792	0.089532	0.19634	0.984075	3794	3	0.51792
NYAP1	4	0.77265	0.77542	1	14556	1	0.74961	0.056953	0.1354	0.971028	2659	2	0.74961
OTOS	4	0.77288	0.77562	1	14557	1	0.76829	0.018373	0.05795	0.913852	1209	3	0.76829
RNASE13	4	0.77292	0.77565	1	14558	1	0.42742	0.20609	0.34962	1	6591	2	0.42742
SLC43A2	4	0.77295	0.77568	1	14559	1	0.056268	0.79022	0.79332	1	14925	1	0.056268
MSLN	4	0.77311	0.77581	1	14560	1	-0.0060778	0.31044	0.4551	1	8547	1	-0.0060778
PLSCR3	4	0.77314	0.77584	1	14561	1	-0.10363	0.79227	0.79507	1	14958	1	-0.10363
BBS10	4	0.77314	0.77584	1	14562	1	0.013518	0.40647	0.55289	1	10369	1	0.013518
C15orf56	4	0.77317	0.77586	1	14563	1	0.31443	0.22485	0.36867	1	6943	2	0.31443
ZFP82	4	0.77322	0.77591	1	14564	1	0.34617	0.101	0.21702	0.984075	4186	3	0.34617
FMR1	4	0.77322	0.77591	1	14565	1	0.46883	0.077926	0.17508	0.978924	3400	3	0.46883
CORO2A	4	0.7734	0.77604	1	14566	1	0.60484	0.052574	0.12699	0.971028	2490	3	0.60484
TMEM144	4	0.77345	0.77609	1	14567	1	0.13601	0.25626	0.4004	1	7508	2	0.13601
OTUD3	4	0.77345	0.77609	1	14568	1	0.31387	0.12982	0.26719	1	5074	3	0.31387
OAZ2	4	0.77345	0.77609	1	14569	1	0.56175	0.047301	0.11662	0.958341	2324	3	0.56175
MCTS1	4	0.77354	0.77617	1	14570	1	0.60661	0.021302	0.064127	0.928786	1317	3	0.60661
MMP2	4	0.77363	0.77624	1	14571	1	-0.080549	0.66743	0.70691	1	13293	1	-0.080549
LRP8	4	0.77363	0.77624	1	14572	1	0.1779	0.20872	0.35232	1	6643	2	0.1779
MGAT1	4	0.77374	0.77633	1	14573	1	0.31896	0.19039	0.33371	1	6288	2	0.31896
ABCG1	4	0.77381	0.77639	1	14574	1	0.51584	0.10194	0.21866	0.984075	4220	3	0.51584
OR5M8	4	0.77381	0.77639	1	14575	1	0.35464	0.16833	0.31124	1	5887	2	0.35464
PNLIPRP2	4	0.77385	0.77641	1	14576	1	-0.025939	0.69366	0.72301	1	13595	1	-0.025939
B3GALT4	4	0.77393	0.77649	1	14577	1	-0.19906	0.61084	0.67521	1	12671	1	-0.19906
RASSF9	4	0.77407	0.7766	1	14578	1	-0.051394	0.50997	0.62628	1	11750	1	-0.051394
PAGE3	4	0.77411	0.77663	1	14579	1	0.095689	0.64003	0.69109	1	12973	1	0.095689
ACBD5	4	0.77415	0.77667	1	14580	1	0.10582	0.76328	0.77174	1	14507	1	0.10582
ANKRD63	4	0.77415	0.77667	1	14581	1	0.09441	0.33937	0.48449	1	9094	2	0.09441
IQGAP1	4	0.77415	0.77667	1	14582	1	-0.092308	0.87941	0.87895	1	16627	0	-0.092308
SPRR2A	4	0.77422	0.77673	1	14583	1	0.091457	0.39044	0.5365	1	10058	2	0.091457
SOGA1	4	0.77428	0.77678	1	14584	1	0.16843	0.7143	0.73635	1	13858	1	0.16843
LOC100130451	4	0.77434	0.77684	1	14585	1	0.03121	0.84378	0.84311	1	15939	0	0.03121
ZNF653	4	0.77437	0.77686	1	14586	1	0.098188	0.38821	0.53424	1	10019	2	0.098188
ADSSL1	4	0.77441	0.77689	1	14587	1	0.097137	0.32981	0.47475	1	8914	2	0.097137
FLVCR1	4	0.77448	0.77696	1	14588	1	0.090071	0.38041	0.52633	1	9871	2	0.090071
OPRL1	4	0.77448	0.77696	1	14589	1	0.34822	0.012016	0.039816	0.88322	858	2	0.34822
OTOP2	4	0.77463	0.77709	1	14590	1	0.31711	0.45598	0.60333	1	11292	2	0.31711
IL5	4	0.77463	0.77709	1	14591	1	0.19225	0.35237	0.49776	1	9332	2	0.19225
PARP4	3	0.77484	0.77507	1	14592	0	-0.064899	0.8084	0.80839	1	15224	0	-0.064899
BATF	4	0.77485	0.77726	1	14593	1	0.61428	0.064065	0.149	0.97479	2905	3	0.61428
LENG9	4	0.77485	0.77726	1	14594	1	0.71874	0.03775	0.097809	0.949427	1964	3	0.71874
TRIM67	4	0.77494	0.77734	1	14595	1	-0.17752	0.48989	0.61765	1	11573	1	-0.17752
TRIM23	4	0.775	0.77739	1	14596	1	-0.0019047	0.40069	0.54706	1	10253	2	-0.0019047
LRRC24	4	0.775	0.77739	1	14597	1	0.04105	0.70159	0.72799	1	13695	1	0.04105
FEZ2	4	0.77524	0.77763	1	14598	1	0.37034	0.122	0.25374	0.997442	4855	2	0.37034
A4GALT	4	0.77524	0.77763	1	14599	1	0.34643	0.3257	0.47055	1	8833	2	0.34643
ARAP2	4	0.77524	0.77763	1	14600	1	-0.30504	0.89473	0.8944	1	16932	0	-0.30504
CYB5D1	4	0.77532	0.77769	1	14601	1	0.13806	0.53166	0.63601	1	11939	1	0.13806
ANKRD32	4	0.77551	0.77785	1	14602	1	0.50703	0.33558	0.48057	1	9028	2	0.50703
NFKBID	4	0.77551	0.77785	1	14603	1	-0.14572	0.751	0.76243	1	14310	1	-0.14572
PHIP	4	0.77551	0.77785	1	14604	1	0.67127	0.093938	0.20433	0.984075	3950	2	0.67127
HIST1H2AB	4	0.77551	0.77785	1	14605	1	0.39968	0.12087	0.25181	0.997343	4818	3	0.39968
TUSC1	4	0.77551	0.77785	1	14606	1	0.11446	0.15769	0.30048	1	5689	2	0.11446
GPR137B	4	0.77551	0.77785	1	14607	1	0.20506	0.08389	0.18605	0.98354	3603	2	0.20506
H2AFB1	4	0.77551	0.77785	1	14608	1	0.25042	0.29427	0.43867	1	8236	1	0.25042
METTL18	4	0.77551	0.77785	1	14609	1	0.097407	0.40257	0.54898	1	10288	1	0.097407
BCO1	4	0.77573	0.77805	1	14610	1	0.13629	0.3142	0.45889	1	8616	1	0.13629
CISD1	4	0.77578	0.77809	1	14611	1	0.22006	0.40309	0.54949	1	10297	2	0.22006
NFKBIE	4	0.77578	0.77809	1	14612	1	0.40366	0.29551	0.43989	1	8260	2	0.40366
ZNF440	4	0.77578	0.77809	1	14613	1	-0.039558	0.90201	0.90165	1	17088	0	-0.039558
GSC	4	0.77583	0.77814	1	14614	1	0.19851	0.33096	0.47591	1	8942	2	0.19851
DUSP15	4	0.77588	0.77817	1	14615	1	0.10576	0.21455	0.35831	1	6753	1	0.10576
DHRS12	4	0.77595	0.77823	1	14616	1	0.53177	0.11108	0.23479	0.989947	4515	3	0.53177
TMEM189-UBE2V1	4	0.77595	0.77823	1	14617	1	-0.06327	0.86602	0.86559	1	16365	0	-0.06327
MOB4	4	0.77601	0.77828	1	14618	1	1.0891	0.020422	0.062307	0.922445	1288	3	1.0891
CCNA1	4	0.77601	0.77828	1	14619	1	0.36781	0.13467	0.27549	1	5220	3	0.36781
FOXN4	4	0.77601	0.77828	1	14620	1	0.21172	0.027354	0.076696	0.936388	1550	2	0.21172
SLC43A1	4	0.77611	0.77836	1	14621	1	0.68423	0.0070452	0.024191	0.844153	544	2	0.68423
SLC26A1	4	0.77611	0.77836	1	14622	1	0.24859	0.33916	0.48428	1	9092	2	0.24859
TPSD1	4	0.77625	0.77849	1	14623	1	0.46842	0.067391	0.15531	0.975367	3037	2	0.46842
PLBD2	4	0.77625	0.77849	1	14624	1	0.036074	0.63911	0.69058	1	12965	1	0.036074
C11orf16	4	0.77628	0.77852	1	14625	1	0.077228	0.45112	0.59835	1	11197	2	0.077228
LRRC74A	4	0.77635	0.77858	1	14626	1	0.38679	0.20624	0.34978	1	6594	2	0.38679
PREPL	4	0.77657	0.77877	1	14627	1	0.11155	0.34624	0.49153	1	9217	2	0.11155
TMEM141	4	0.77669	0.77887	1	14628	1	0.47735	0.099756	0.21481	0.984075	4147	2	0.47735
FBF1	4	0.77672	0.77889	1	14629	1	0.53383	0.043862	0.10999	0.957433	2185	3	0.53383
ZFYVE19	4	0.77694	0.77908	1	14630	1	0.13186	0.68731	0.71903	1	13525	1	0.13186
C9orf24	4	0.77694	0.77908	1	14631	1	0.31962	0.33246	0.47745	1	8963	2	0.31962
GOLGA8J	4	0.77694	0.77908	1	14632	1	0.3055	0.40953	0.55606	1	10416	2	0.3055
KDM4B	4	0.77694	0.77908	1	14633	1	0.028681	0.27817	0.42251	1	7920	1	0.028681
RANBP17	4	0.77694	0.77908	1	14634	1	0.42836	0.090789	0.19865	0.984075	3843	3	0.42836
COX20	4	0.77694	0.77908	1	14635	1	-0.11122	0.82394	0.82361	1	15537	1	-0.11122
WWC3	4	0.77694	0.77908	1	14636	1	-0.047987	0.70277	0.72875	1	13710	1	-0.047987
SYCP2	4	0.77713	0.77925	1	14637	1	0.21837	0.1638	0.30661	1	5792	1	0.21837
BCAS3	4	0.77713	0.77925	1	14638	1	0.089035	0.37182	0.51752	1	9708	2	0.089035
SLC30A5	4	0.77713	0.77925	1	14639	1	-0.23444	0.95621	0.95615	1	18128	0	-0.23444
ZFR	4	0.77713	0.77925	1	14640	1	0.21882	0.31283	0.45754	1	8585	2	0.21882
CTCF	4	0.77725	0.77936	1	14641	1	0.39512	0.13199	0.27093	1	5139	3	0.39512
UIMC1	4	0.77725	0.77936	1	14642	1	-0.00012468	0.79144	0.79438	1	14942	1	-0.00012468
GNG10	4	0.77735	0.77944	1	14643	1	0.45492	0.086767	0.19125	0.984075	3701	3	0.45492
TUFT1	4	0.77735	0.77944	1	14644	1	-0.05514	0.16819	0.31111	1	5883	1	-0.05514
ZC2HC1C	4	0.77735	0.77944	1	14645	1	0.52395	0.038363	0.099067	0.951146	1984	3	0.52395
CLSTN3	4	0.77735	0.77944	1	14646	1	-0.13136	0.49889	0.62151	1	11654	1	-0.13136
CASD1	4	0.77735	0.77944	1	14647	1	0.083657	0.64522	0.69401	1	13029	1	0.083657
RNPEPL1	4	0.77749	0.77957	1	14648	1	-0.079581	0.69538	0.72408	1	13612	1	-0.079581
ATAD1	4	0.77749	0.77957	1	14649	1	0.28647	0.66095	0.70303	1	13212	1	0.28647
SLC36A1	4	0.77749	0.77957	1	14650	1	0.58859	0.027771	0.077544	0.936388	1575	3	0.58859
PGBD2	4	0.77763	0.77967	1	14651	1	-0.1373	0.10069	0.21643	0.984075	4173	1	-0.1373
ADRA2C	4	0.77774	0.77978	1	14652	1	0.42217	0.1181	0.24694	0.99348	4741	3	0.42217
NXF2	4	0.77789	0.7799	1	14653	1	0.23292	0.75976	0.769	1	14456	1	0.23292
VHL	4	0.77789	0.7799	1	14654	1	0.52342	0.11713	0.24528	0.993157	4709	2	0.52342
WDR46	4	0.77789	0.7799	1	14655	1	-0.17175	0.10751	0.2285	0.989947	4394	1	-0.17175
COX17	4	0.77789	0.7799	1	14656	1	0.11942	0.58662	0.66259	1	12459	1	0.11942
CASC4	4	0.77806	0.78004	1	14657	1	-0.16922	0.26646	0.41066	1	7688	1	-0.16922
TCF12	4	0.77806	0.78004	1	14658	1	0.10684	0.13413	0.27459	1	5202	2	0.10684
TM6SF1	3	0.77821	0.77842	1	14659	0	-0.10863	0.77386	0.77409	1	14670	0	-0.10863
PRKCA	4	0.77828	0.78025	1	14660	1	0.37483	0.27236	0.4166	1	7809	2	0.37483
MYH1	4	0.77828	0.78025	1	14661	1	0.32397	0.20691	0.35049	1	6612	2	0.32397
FKTN	4	0.77847	0.78042	1	14662	1	-0.070805	0.76068	0.76971	1	14468	1	-0.070805
TRMT1L	4	0.77856	0.78049	1	14663	1	0.56568	0.058879	0.13908	0.974079	2729	3	0.56568
SIRPA	4	0.77866	0.78057	1	14664	1	-0.020795	0.77997	0.78486	1	14761	1	-0.020795
GGT1	4	0.77866	0.78057	1	14665	1	0.02886	0.076646	0.17268	0.978924	3354	1	0.02886
PABPC1L	4	0.77866	0.78057	1	14666	1	0.51123	0.13564	0.27717	1	5244	2	0.51123
ZBED1	4	0.7788	0.78069	1	14667	1	-0.21794	0.33534	0.48034	1	9023	1	-0.21794
ADAD1	4	0.7788	0.78069	1	14668	1	0.025851	0.051929	0.12569	0.971028	2466	1	0.025851
PTHLH	4	0.7788	0.78069	1	14669	1	0.10575	0.82719	0.82668	1	15603	1	0.10575
CD1C	4	0.77887	0.78075	1	14670	1	0.37726	0.24805	0.39206	1	7363	2	0.37726
OR6N2	4	0.77887	0.78075	1	14671	1	-0.031703	0.55762	0.64825	1	12194	1	-0.031703
LACC1	4	0.77892	0.7808	1	14672	1	0.020334	0.20191	0.34536	1	6511	1	0.020334
ENTPD4	4	0.779	0.78087	1	14673	1	0.13195	0.15315	0.29588	1	5598	2	0.13195
GPR39	4	0.77905	0.78092	1	14674	1	0.084155	0.34551	0.49081	1	9196	2	0.084155
MARCHF10	4	0.77908	0.78094	1	14675	1	-0.19277	0.81893	0.81888	1	15431	1	-0.19277
PHF3	4	0.77908	0.78094	1	14676	1	0.31064	0.38501	0.53101	1	9959	2	0.31064
TM9SF3	4	0.77924	0.78109	1	14677	1	0.73996	0.024883	0.071648	0.936388	1460	3	0.73996
CUX1	4	0.77929	0.78113	1	14678	1	0.00087326	0.80299	0.80439	1	15139	1	0.00087326
AGXT	4	0.77938	0.7812	1	14679	1	0.0076273	0.81964	0.81953	1	15453	1	0.0076273
BANF2	4	0.77948	0.78129	1	14680	1	0.32309	0.11985	0.25	0.996212	4787	3	0.32309
IGF1	4	0.77957	0.78137	1	14681	1	0.65801	0.042165	0.10657	0.957433	2116	3	0.65801
LBX1	4	0.77963	0.78143	1	14682	1	-0.076607	0.27282	0.41709	1	7815	1	-0.076607
RBM20	4	0.77963	0.78143	1	14683	1	-0.30411	0.77165	0.77827	1	14638	1	-0.30411
CD82	4	0.77963	0.78143	1	14684	1	0.51699	0.065463	0.15168	0.97479	2966	3	0.51699
OR52K1	4	0.77963	0.78143	1	14685	1	0.45145	0.21868	0.36249	1	6836	2	0.45145
ADCY3	3	0.7798	0.77996	1	14686	0	0.11182	0.49858	0.54898	1	11650	1	0.11182
AGFG2	4	0.77988	0.78164	1	14687	1	-0.089855	0.41052	0.55704	1	10437	1	-0.089855
CDC42EP3	4	0.78003	0.78178	1	14688	1	0.76604	0.022434	0.06649	0.935194	1351	3	0.76604
PLA2G1B	4	0.78003	0.78178	1	14689	1	-0.056306	0.83483	0.83423	1	15759	0	-0.056306
C17orf96	4	0.78003	0.78178	1	14690	1	-0.027592	0.76582	0.77367	1	14543	1	-0.027592
SPRYD4	4	0.78003	0.78178	1	14691	1	0.13535	0.22578	0.3696	1	6967	2	0.13535
RNF223	4	0.78003	0.78178	1	14692	1	0.34501	0.1313	0.26973	1	5119	3	0.34501
SURF4	4	0.78003	0.78178	1	14693	1	0.45418	0.10301	0.2205	0.984075	4264	3	0.45418
STX5	4	0.78003	0.78178	1	14694	1	-0.25331	0.89497	0.89465	1	16938	0	-0.25331
IGSF5	4	0.78027	0.78199	1	14695	1	-0.21805	0.77797	0.78323	1	14730	1	-0.21805
MINOS1-NBL1	4	0.78032	0.78203	1	14696	1	-0.16497	0.57854	0.65851	1	12382	1	-0.16497
ARNT2	4	0.78037	0.78208	1	14697	1	-0.1483	0.79473	0.79722	1	14992	1	-0.1483
EFCAB1	3	0.78044	0.7806	1	14698	0	0.13809	0.34678	0.45899	1	9227	1	0.13809
UCP3	4	0.78049	0.78217	1	14699	1	-0.15861	0.84224	0.84151	1	15907	0	-0.15861
ABCC10	4	0.78049	0.78217	1	14700	1	0.43762	0.10737	0.22827	0.989947	4390	3	0.43762
FGFR1	4	0.78049	0.78217	1	14701	1	0.6101	0.036957	0.096203	0.949068	1929	2	0.6101
OSBPL3	4	0.78071	0.78235	1	14702	1	0.10065	0.12956	0.26676	1	5068	1	0.10065
SULT1C4	4	0.78071	0.78235	1	14703	1	-0.018075	0.64725	0.69516	1	13049	1	-0.018075
C1orf228	4	0.78089	0.78251	1	14704	1	0.58689	0.089145	0.19563	0.984075	3778	3	0.58689
PRKCB	4	0.78089	0.78251	1	14705	1	0.11442	0.50632	0.62473	1	11715	1	0.11442
ACSL4	4	0.78106	0.78268	1	14706	1	0.22792	0.41436	0.56093	1	10526	2	0.22792
GPR3	4	0.78145	0.78305	1	14707	1	-0.049496	0.58687	0.66272	1	12464	1	-0.049496
RUSC1	4	0.78163	0.78321	1	14708	1	0.31786	0.08447	0.1871	0.98354	3625	2	0.31786
ZNF319	4	0.78163	0.78321	1	14709	1	0.016757	0.40685	0.55331	1	10378	1	0.016757
PPP1R42	4	0.78163	0.78321	1	14710	1	0.62571	0.026302	0.074561	0.936388	1509	3	0.62571
SCN11A	4	0.78163	0.78321	1	14711	1	-0.12729	0.90473	0.9044	1	17151	0	-0.12729
AP1AR	4	0.78182	0.78337	1	14712	1	-0.10938	0.94106	0.94098	1	17832	0	-0.10938
PCDH9	4	0.78182	0.78337	1	14713	1	0.53411	0.064469	0.1498	0.97479	2930	2	0.53411
LSM11	4	0.78195	0.78348	1	14714	1	-0.22565	0.45655	0.60364	1	11299	1	-0.22565
AGPAT2	4	0.78223	0.78373	1	14715	1	-0.14967	0.85576	0.85524	1	16166	0	-0.14967
GJA9	4	0.78223	0.78373	1	14716	1	0.13576	0.86566	0.86524	1	16359	0	0.13576
NELFE	4	0.7824	0.78389	1	14717	1	0.5769	0.083365	0.18512	0.98354	3582	2	0.5769
RASEF	4	0.7824	0.78389	1	14718	1	0.1759	0.30717	0.45176	1	8485	2	0.1759
SPACA5	4	0.78252	0.784	1	14719	1	0.22695	0.13637	0.27839	1	5266	2	0.22695
CC2D2A	4	0.78256	0.78404	1	14720	1	-0.090009	0.31062	0.45528	1	8550	1	-0.090009
JAG1	4	0.78263	0.78411	1	14721	1	-0.07318	0.81967	0.81956	1	15454	1	-0.07318
WDR86	3	0.78265	0.78281	1	14722	0	0.27046	0.28313	0.41588	1	8023	1	0.27046
DUSP14	4	0.78271	0.78419	1	14723	1	0.39176	0.23296	0.37689	1	7098	2	0.39176
KDM5B	4	0.78271	0.78419	1	14724	1	-0.017292	0.35279	0.49818	1	9339	1	-0.017292
N4BP2L1	4	0.78277	0.78424	1	14725	1	-0.29578	0.98218	0.9822	1	18676	0	-0.29578
ERAP1	4	0.7828	0.78427	1	14726	1	0.2464	0.20071	0.34414	1	6488	2	0.2464
CEP95	4	0.78286	0.78432	1	14727	1	0.49556	0.058118	0.13762	0.972834	2701	2	0.49556
ANKFY1	4	0.78296	0.7844	1	14728	1	0.4745	0.013068	0.043055	0.887709	926	2	0.4745
CCDC102B	4	0.78296	0.7844	1	14729	1	-0.26466	0.95047	0.95041	1	18026	0	-0.26466
SRD5A2	4	0.78296	0.7844	1	14730	1	-0.38167	0.10922	0.23152	0.989947	4452	1	-0.38167
BRS3	4	0.78311	0.78454	1	14731	1	0.6179	0.037031	0.096344	0.949068	1932	3	0.6179
PROC	4	0.78311	0.78454	1	14732	1	0.33976	0.037462	0.097231	0.949068	1950	2	0.33976
HSD17B11	4	0.78325	0.78467	1	14733	1	0.26588	0.45398	0.60126	1	11253	2	0.26588
ARHGEF15	4	0.78325	0.78467	1	14734	1	0.40235	0.14595	0.28859	1	5462	2	0.40235
CTSW	4	0.78334	0.78475	1	14735	1	0.75503	0.0003367	0.0012394	0.493502	48	3	0.75503
OASL	4	0.78338	0.78479	1	14736	1	-0.2091	0.9057	0.90539	1	17173	0	-0.2091
OVCH1	4	0.78343	0.78483	1	14737	1	0.43788	0.050277	0.12244	0.967591	2416	2	0.43788
FAM212B	4	0.78356	0.78495	1	14738	1	0.61235	0.035043	0.092349	0.946554	1861	3	0.61235
ARHGDIG	4	0.7837	0.78507	1	14739	1	0.59023	0.05592	0.13343	0.971028	2622	3	0.59023
RP9	4	0.7837	0.78507	1	14740	1	0.058093	0.18354	0.32677	1	6166	1	0.058093
ANKUB1	4	0.7837	0.78507	1	14741	1	0.2376	0.30247	0.44701	1	8397	2	0.2376
CHST5	4	0.7837	0.78507	1	14742	1	0.051076	0.87481	0.87436	1	16534	0	0.051076
C17orf49	4	0.78391	0.78525	1	14743	1	0.89633	0.030119	0.082304	0.936388	1673	3	0.89633
ADGRE2	4	0.78391	0.78525	1	14744	1	0.27575	0.13305	0.27272	1	5172	3	0.27575
ZNF551	4	0.78395	0.78529	1	14745	1	0.24111	0.1142	0.24024	0.991668	4619	2	0.24111
CYBRD1	4	0.78397	0.78531	1	14746	1	-0.099814	0.53574	0.63789	1	11978	1	-0.099814
SCAP	4	0.78401	0.78534	1	14747	1	-0.15177	0.78652	0.79026	1	14872	1	-0.15177
BCL11A	4	0.78407	0.78539	1	14748	1	0.087823	0.17011	0.31307	1	5916	1	0.087823
RAI14	4	0.78408	0.78541	1	14749	1	0.53066	0.054292	0.13033	0.971028	2560	2	0.53066
UGT1A1	4	0.78411	0.78542	1	14750	1	0.23579	0.12833	0.26468	1	5024	3	0.23579
PPP1CA	4	0.78421	0.7855	1	14751	1	-0.020366	0.8988	0.89848	1	17034	0	-0.020366
ENGASE	4	0.78421	0.7855	1	14752	1	0.018667	0.88355	0.88313	1	16707	0	0.018667
ZFR2	4	0.78421	0.7855	1	14753	1	-0.021508	0.38851	0.53455	1	10026	1	-0.021508
NOLC1	4	0.78443	0.78569	1	14754	1	-0.046148	0.39333	0.53944	1	10116	1	-0.046148
HIST2H3A	4	0.78443	0.78569	1	14755	1	0.2341	0.35695	0.50236	1	9422	2	0.2341
CDIPT	4	0.78443	0.78569	1	14756	1	-0.35094	0.89777	0.89749	1	17006	0	-0.35094
MTR	4	0.78457	0.78582	1	14757	1	0.31941	0.055881	0.13335	0.971028	2620	2	0.31941
OR5H15	4	0.78459	0.78583	1	14758	1	0.072635	0.61732	0.67874	1	12733	1	0.072635
LCE3D	4	0.78468	0.78591	1	14759	1	0.84565	0.025387	0.072691	0.936388	1479	3	0.84565
SLC25A21	4	0.78479	0.78602	1	14760	1	0.15391	0.35085	0.49624	1	9307	2	0.15391
BTG1	4	0.78484	0.78606	1	14761	1	-0.00059622	0.24691	0.3909	1	7339	1	-0.00059622
UQCC1	4	0.785	0.7862	1	14762	1	-0.0081745	0.68391	0.71693	1	13482	1	-0.0081745
TCF15	4	0.785	0.7862	1	14763	1	0.49292	0.060509	0.14219	0.97479	2780	3	0.49292
ACADVL	4	0.785	0.7862	1	14764	1	0.45611	0.0073621	0.025232	0.844153	568	2	0.45611
GCM1	4	0.785	0.7862	1	14765	1	0.43287	0.21824	0.36199	1	6819	2	0.43287
TNIP2	4	0.785	0.7862	1	14766	1	-0.058993	0.28067	0.42503	1	7975	1	-0.058993
SOCS3	4	0.78511	0.78631	1	14767	1	0.018586	0.33206	0.47705	1	8954	1	0.018586
APOL6	4	0.78523	0.78642	1	14768	1	0.86919	0.011938	0.039574	0.88322	852	3	0.86919
SHOX2	4	0.78523	0.78642	1	14769	1	0.11686	0.37909	0.52498	1	9844	2	0.11686
LSM5	4	0.78523	0.78642	1	14770	1	-0.077459	0.43034	0.57732	1	10802	1	-0.077459
SBF2	4	0.78523	0.78642	1	14771	1	0.16207	0.65775	0.7012	1	13178	1	0.16207
MRPS18C	4	0.78523	0.78642	1	14772	1	0.13626	0.042336	0.10692	0.957433	2122	2	0.13626
FAM110C	4	0.78523	0.78642	1	14773	1	-0.0026487	0.82251	0.82226	1	15507	1	-0.0026487
NPIPB3	4	0.78533	0.78651	1	14774	1	0.036395	0.85249	0.85191	1	16105	0	0.036395
DNAH11	4	0.78533	0.78651	1	14775	1	0.054173	0.75817	0.76777	1	14426	1	0.054173
KCNA7	4	0.78533	0.78651	1	14776	1	-0.066114	0.22532	0.36914	1	6954	1	-0.066114
NFE2L1	4	0.78542	0.78659	1	14777	1	0.28459	0.24572	0.3897	1	7315	2	0.28459
ATP8B1	4	0.78545	0.78661	1	14778	1	0.15816	0.27417	0.41846	1	7847	2	0.15816
SULT1A1	4	0.78545	0.78661	1	14779	1	-0.028059	0.39062	0.53669	1	10064	1	-0.028059
SLC37A3	4	0.78553	0.78669	1	14780	1	-0.067017	0.62743	0.68422	1	12850	1	-0.067017
ORC2	4	0.78553	0.78669	1	14781	1	0.077205	0.2812	0.42557	1	7984	2	0.077205
CLEC1A	4	0.78553	0.78669	1	14782	1	0.26682	0.34507	0.49035	1	9189	2	0.26682
TIMM21	4	0.78553	0.78669	1	14783	1	-0.064764	0.93395	0.93379	1	17693	0	-0.064764
SDC3	4	0.78568	0.78682	1	14784	1	0.0076915	0.45183	0.59908	1	11209	2	0.0076915
C10orf12	4	0.78578	0.7869	1	14785	1	0.17399	0.051133	0.12414	0.969944	2443	2	0.17399
ZNF720	3	0.78586	0.786	1	14786	0	0.004134	0.0087749	0.023631	0.842614	659	1	0.004134
SPCS1	4	0.78589	0.78699	1	14787	1	0.94886	0.033368	0.088959	0.94444	1795	2	0.94886
CHD2	4	0.78589	0.78699	1	14788	1	0.22164	0.40415	0.55053	1	10316	2	0.22164
CREG2	4	0.78589	0.78699	1	14789	1	0.28532	0.11463	0.241	0.991668	4632	2	0.28532
ZC3HC1	4	0.786	0.7871	1	14790	1	0.19823	0.42591	0.57272	1	10721	2	0.19823
SLC46A1	4	0.786	0.7871	1	14791	1	0.24526	0.35743	0.50287	1	9434	2	0.24526
G2E3	4	0.78613	0.78723	1	14792	1	0.44258	0.070273	0.1608	0.977013	3140	2	0.44258
SLCO1A2	4	0.78613	0.78723	1	14793	1	-0.06015	0.74549	0.75832	1	14234	1	-0.06015
CHRM3	4	0.78613	0.78723	1	14794	1	0.19392	0.03411	0.090483	0.94444	1824	2	0.19392
ZBED9	4	0.78627	0.78737	1	14795	1	-0.18713	0.044841	0.11189	0.957433	2222	1	-0.18713
SLC35D2	4	0.78635	0.78746	1	14796	1	0.22544	0.28867	0.43306	1	8130	2	0.22544
WBP5	4	0.78643	0.78753	1	14797	1	-0.082312	0.034589	0.091443	0.944734	1848	1	-0.082312
RIT1	4	0.78643	0.78753	1	14798	1	0.84883	0.0019931	0.0071801	0.735341	183	3	0.84883
CNBD1	4	0.78643	0.78753	1	14799	1	0.4411	0.18685	0.33013	1	6234	2	0.4411
CKAP2L	4	0.78643	0.78753	1	14800	1	0.3017	0.41332	0.5599	1	10494	2	0.3017
ZNF429	4	0.78651	0.78759	1	14801	1	-0.071935	0.64771	0.69542	1	13055	1	-0.071935
SKIL	4	0.78662	0.78769	1	14802	1	-0.10881	0.26773	0.41192	1	7708	1	-0.10881
UCP1	4	0.78662	0.78769	1	14803	1	0.42302	0.23046	0.37441	1	7055	2	0.42302
PCYOX1	4	0.78686	0.78791	1	14804	1	0.59962	0.043013	0.1083	0.957433	2148	3	0.59962
KIAA2018	4	0.78686	0.78791	1	14805	1	0.63262	0.11677	0.24465	0.993157	4694	3	0.63262
CPLX4	4	0.78686	0.78791	1	14806	1	0.22256	0.00090631	0.0033063	0.656663	91	1	0.22256
OR5T3	4	0.78704	0.78806	1	14807	1	0.82079	0.023826	0.069441	0.935194	1404	3	0.82079
TTLL9	4	0.78704	0.78806	1	14808	1	0.14726	0.28728	0.43168	1	8104	2	0.14726
ROBO3	4	0.78717	0.78818	1	14809	1	0.16993	0.34032	0.4855	1	9106	2	0.16993
PLK2	4	0.78717	0.78818	1	14810	1	0.56604	0.07295	0.16578	0.977074	3233	2	0.56604
INTS9	4	0.78727	0.78826	1	14811	1	-0.029236	0.80234	0.80382	1	15126	1	-0.029236
ZNF404	4	0.78734	0.78832	1	14812	1	0.51137	0.030797	0.083676	0.936388	1705	2	0.51137
OR2M4	4	0.78741	0.78839	1	14813	1	-0.12837	0.17946	0.32262	1	6082	1	-0.12837
GNAS	4	0.78741	0.78839	1	14814	1	1.1312	0.00052046	0.0019138	0.597949	61	3	1.1312
TEX40	4	0.78746	0.78843	1	14815	1	-0.060925	0.49679	0.6206	1	11638	1	-0.060925
SLFN11	4	0.78752	0.78849	1	14816	1	-0.07687	0.71046	0.73383	1	13806	1	-0.07687
CSAG1	4	0.78765	0.7886	1	14817	1	0.28585	0.10303	0.22053	0.984075	4267	2	0.28585
RORA	4	0.78765	0.7886	1	14818	1	0.3475	0.18119	0.32438	1	6117	2	0.3475
ZFYVE9	4	0.78765	0.7886	1	14819	1	0.6211	0.07226	0.1645	0.977074	3208	3	0.6211
PLA2G7	4	0.78765	0.7886	1	14820	1	0.77575	0.028226	0.078421	0.936388	1597	3	0.77575
PROZ	4	0.78811	0.789	1	14821	1	-0.13346	0.91081	0.91059	1	17268	0	-0.13346
SPATA16	4	0.78814	0.78903	1	14822	1	0.043608	0.19293	0.33629	1	6334	2	0.043608
STON2	4	0.78817	0.78906	1	14823	1	-0.19893	0.51636	0.62912	1	11800	1	-0.19893
MEOX2	4	0.7883	0.78918	1	14824	1	-0.14268	0.43065	0.57762	1	10808	1	-0.14268
HSD17B3	4	0.7884	0.78927	1	14825	1	0.034586	0.83438	0.83377	1	15745	0	0.034586
ANKRD36	4	0.7884	0.78927	1	14826	1	-0.18837	0.94472	0.94461	1	17912	0	-0.18837
TIMM9	4	0.7884	0.78927	1	14827	1	0.095573	0.03867	0.099677	0.951146	1999	1	0.095573
MED27	4	0.7884	0.78927	1	14828	1	0.17805	0.093343	0.20328	0.984075	3927	2	0.17805
CBLB	4	0.78848	0.78934	1	14829	1	0.92006	0.0040627	0.014321	0.814536	335	3	0.92006
FAM86B1	4	0.78852	0.78937	1	14830	1	0.08574	0.14537	0.28801	1	5452	1	0.08574
VRK3	4	0.78852	0.78937	1	14831	1	0.59058	0.030005	0.082069	0.936388	1668	2	0.59058
YIF1A	4	0.78866	0.7895	1	14832	1	0.16837	0.25813	0.40227	1	7536	1	0.16837
SPAG9	4	0.78866	0.7895	1	14833	1	0.024311	0.88505	0.88464	1	16744	0	0.024311
CHRNB1	4	0.78866	0.7895	1	14834	1	-0.011357	0.19156	0.33492	1	6309	2	-0.011357
RNFT1	4	0.78879	0.78962	1	14835	1	0.16192	0.28977	0.43421	1	8154	2	0.16192
SLC22A17	4	0.78888	0.7897	1	14836	1	0.281	0.0016827	0.0060751	0.734898	157	2	0.281
DENND1B	4	0.78892	0.78973	1	14837	1	0.049188	0.85356	0.853	1	16127	0	0.049188
FSCN1	4	0.78905	0.78985	1	14838	1	0.18731	0.13606	0.27788	1	5258	2	0.18731
TBC1D7	4	0.78905	0.78985	1	14839	1	0.38384	0.14275	0.28529	1	5401	2	0.38384
PRSS53	4	0.78919	0.78997	1	14840	1	0.41804	0.1667	0.30961	1	5859	2	0.41804
VPS41	4	0.78919	0.78997	1	14841	1	0.048641	0.84151	0.84078	1	15892	0	0.048641
LHX5	4	0.78919	0.78997	1	14842	1	0.062717	0.65119	0.69737	1	13098	1	0.062717
CCL3	4	0.78927	0.79005	1	14843	1	0.060339	0.039625	0.10157	0.954295	2029	1	0.060339
PAQR4	4	0.78938	0.79015	1	14844	1	0.62446	0.039487	0.10128	0.954295	2024	3	0.62446
ENTPD5	4	0.78938	0.79015	1	14845	1	0.095465	0.44564	0.59278	1	11095	2	0.095465
RGL1	4	0.78938	0.79015	1	14846	1	0.78789	0.021075	0.063655	0.928726	1308	3	0.78789
NPM1	4	0.78938	0.79015	1	14847	1	0.12331	0.60121	0.67019	1	12584	1	0.12331
KLHL17	4	0.78938	0.79015	1	14848	1	-0.020523	0.3619	0.50743	1	9536	1	-0.020523
KRTAP6-3	4	0.78949	0.79024	1	14849	1	0.23616	0.16934	0.31229	1	5900	1	0.23616
FEV	4	0.78961	0.79034	1	14850	1	-0.024151	0.19416	0.33754	1	6363	1	-0.024151
PAX2	4	0.78961	0.79034	1	14851	1	0.3224	0.27615	0.42045	1	7880	2	0.3224
DDAH1	4	0.78961	0.79034	1	14852	1	0.43056	0.2739	0.4182	1	7841	2	0.43056
FGF18	4	0.78961	0.79034	1	14853	1	0.37711	0.16935	0.3123	1	5903	2	0.37711
FBXO32	4	0.78974	0.79047	1	14854	1	-0.13715	0.44737	0.59455	1	11127	1	-0.13715
KPRP	4	0.78983	0.79056	1	14855	1	0.058094	0.10365	0.22164	0.984149	4290	2	0.058094
SUSD1	4	0.78993	0.79064	1	14856	1	0.13977	0.319	0.4637	1	8712	2	0.13977
HRH3	4	0.79011	0.79079	1	14857	1	0.20532	0.43208	0.57909	1	10840	2	0.20532
PRR20E	4	0.79016	0.79084	1	14858	1	-0.15445	0.93977	0.93973	1	17801	0	-0.15445
TCF25	4	0.79027	0.79093	1	14859	1	0.084449	0.42358	0.57035	1	10674	2	0.084449
ARHGAP21	4	0.79027	0.79093	1	14860	1	-0.17347	0.93652	0.93644	1	17738	0	-0.17347
ZBTB17	4	0.79027	0.79093	1	14861	1	0.14219	0.1563	0.29904	1	5666	1	0.14219
SMAP2	4	0.79027	0.79093	1	14862	1	-0.063826	0.82172	0.82151	1	15491	1	-0.063826
OR5A1	4	0.79027	0.79093	1	14863	1	0.25474	0.34581	0.49111	1	9202	2	0.25474
TMIGD3	4	0.79027	0.79093	1	14864	1	0.028033	0.85863	0.85819	1	16220	0	0.028033
METTL2B	4	0.7904	0.79106	1	14865	1	-0.27128	0.78102	0.78572	1	14779	1	-0.27128
RTKN	4	0.7904	0.79106	1	14866	1	-0.072477	0.85844	0.85799	1	16216	0	-0.072477
PIK3R1	4	0.79056	0.79121	1	14867	1	0.2872	0.28014	0.42448	1	7961	2	0.2872
LZTS1	4	0.79056	0.79121	1	14868	1	0.3294	0.033024	0.088234	0.943884	1780	2	0.3294
TRAM1L1	4	0.79072	0.79134	1	14869	1	0.27693	0.14882	0.29149	1	5509	2	0.27693
CXCR2	4	0.79072	0.79134	1	14870	1	0.38756	0.12874	0.26535	1	5037	3	0.38756
IQCA1L	4	0.79084	0.79145	1	14871	1	0.62431	0.054177	0.13012	0.971028	2556	3	0.62431
NDST1	4	0.79088	0.79148	1	14872	1	-0.047122	0.92615	0.92597	1	17571	0	-0.047122
ZNF853	4	0.79088	0.79148	1	14873	1	0.20734	0.4518	0.59906	1	11208	2	0.20734
NUDT7	4	0.79096	0.79156	1	14874	1	0.26599	0.19296	0.33633	1	6335	2	0.26599
SRCIN1	4	0.79104	0.79166	1	14875	1	0.0074299	0.37888	0.52478	1	9840	2	0.0074299
DBX1	4	0.79108	0.79169	1	14876	1	0.2391	0.2287	0.37259	1	7024	2	0.2391
KCNH5	4	0.7912	0.79179	1	14877	1	0.14353	0.4244	0.57118	1	10697	2	0.14353
OR6S1	4	0.7912	0.79179	1	14878	1	0.16566	0.62877	0.68495	1	12862	1	0.16566
CLGN	4	0.7912	0.79179	1	14879	1	0.21459	0.16375	0.30656	1	5790	2	0.21459
PEX11G	4	0.7912	0.79179	1	14880	1	0.066092	0.38638	0.53237	1	9985	2	0.066092
TP53BP1	4	0.7912	0.79179	1	14881	1	0.64826	0.045248	0.11265	0.957433	2238	3	0.64826
SLC10A4	4	0.79132	0.79192	1	14882	1	0.69896	0.021018	0.063529	0.92857	1304	3	0.69896
ATG16L1	4	0.79132	0.79192	1	14883	1	-0.14557	0.73959	0.75401	1	14166	1	-0.14557
ABHD17C	4	0.79132	0.79192	1	14884	1	0.11006	0.22923	0.37317	1	7033	2	0.11006
DMGDH	4	0.79138	0.79197	1	14885	1	0.40319	0.072977	0.16584	0.977074	3234	3	0.40319
ELMO3	4	0.79158	0.79215	1	14886	1	-0.15539	0.74344	0.75682	1	14203	1	-0.15539
IKBKG	4	0.79158	0.79215	1	14887	1	0.32189	0.27111	0.41531	1	7782	2	0.32189
FAM89A	4	0.79158	0.79215	1	14888	1	0.44104	0.080459	0.17971	0.979923	3497	2	0.44104
ATP6V1H	4	0.79158	0.79215	1	14889	1	-0.31767	0.88	0.87952	1	16645	0	-0.31767
BTG2	4	0.79176	0.79232	1	14890	1	-0.10646	0.60997	0.67474	1	12664	1	-0.10646
TRIM64	4	0.79179	0.79235	1	14891	1	0.049382	0.44191	0.58902	1	11017	2	0.049382
CDR1	4	0.79187	0.79243	1	14892	1	0.25336	0.13865	0.28119	1	5316	2	0.25336
RBM15B	4	0.79187	0.79243	1	14893	1	0.39286	0.024538	0.070927	0.935194	1447	2	0.39286
MT1F	4	0.79204	0.79258	1	14894	1	0.66405	0.042429	0.1071	0.957433	2123	3	0.66405
OR2F2	4	0.79211	0.79265	1	14895	1	0.11074	0.43477	0.58177	1	10885	2	0.11074
DNAJB5	4	0.79211	0.79265	1	14896	1	0.01646	0.76048	0.76955	1	14464	1	0.01646
YWHAB	4	0.79215	0.79268	1	14897	1	-0.078077	0.56235	0.65059	1	12234	1	-0.078077
GALNT14	4	0.79227	0.79278	1	14898	1	0.3607	0.14026	0.28281	1	5346	2	0.3607
NKAIN2	4	0.79233	0.79285	1	14899	1	0.22623	0.26391	0.40807	1	7646	2	0.22623
DAOA	4	0.79237	0.79289	1	14900	1	0.29727	0.13811	0.28061	1	5304	2	0.29727
S100G	4	0.79237	0.79289	1	14901	1	0.85072	0.0081355	0.027695	0.853761	619	3	0.85072
SEC14L5	4	0.7924	0.79292	1	14902	1	-0.051039	0.58242	0.66048	1	12424	1	-0.051039
PYDC1	4	0.79245	0.79296	1	14903	1	1.0718	0.0028207	0.01005	0.761967	251	3	1.0718
DCBLD2	4	0.79245	0.79296	1	14904	1	-0.20026	0.29878	0.44325	1	8327	1	-0.20026
ENTPD7	4	0.79252	0.79303	1	14905	1	0.14326	0.68305	0.71638	1	13469	1	0.14326
PLAT	4	0.79252	0.79303	1	14906	1	0.66339	0.022802	0.067278	0.935194	1362	3	0.66339
GADL1	4	0.79258	0.79309	1	14907	1	0.1456	0.29076	0.43522	1	8171	2	0.1456
TM4SF18	4	0.79258	0.79309	1	14908	1	0.48585	0.15517	0.29791	1	5643	2	0.48585
OR2A12	4	0.79262	0.79311	1	14909	1	0.018203	0.76627	0.77401	1	14547	1	0.018203
CTF1	4	0.79268	0.79318	1	14910	1	-0.010802	0.86836	0.86793	1	16412	0	-0.010802
ARMT1	4	0.79279	0.79328	1	14911	1	0.074645	0.30235	0.44688	1	8391	2	0.074645
ZNF620	4	0.7929	0.79337	1	14912	1	0.69652	0.064339	0.14954	0.97479	2916	3	0.69652
ZPLD1	4	0.7929	0.79337	1	14913	1	0.066159	0.86918	0.86876	1	16432	0	0.066159
VLDLR	4	0.7929	0.79337	1	14914	1	0.5645	0.037009	0.096308	0.949068	1931	3	0.5645
MPG	4	0.7929	0.79337	1	14915	1	0.34172	0.16829	0.3112	1	5886	2	0.34172
TCHH	4	0.79299	0.79346	1	14916	1	-0.040499	0.59761	0.6683	1	12554	1	-0.040499
ZNF28	4	0.79306	0.79353	1	14917	1	-0.086098	0.74671	0.75924	1	14255	1	-0.086098
NLGN4Y	4	0.79316	0.79362	1	14918	1	0.30562	0.11005	0.23297	0.989947	4483	3	0.30562
TNMD	4	0.79321	0.79366	1	14919	1	0.92255	0.0048351	0.016943	0.829062	390	3	0.92255
PAK6	4	0.79321	0.79366	1	14920	1	0.25973	0.36326	0.50879	1	9560	2	0.25973
KLHDC1	4	0.79327	0.79372	1	14921	1	-0.14	0.39351	0.53962	1	10119	1	-0.14
OR6C6	4	0.7934	0.79384	1	14922	1	0.1164	0.43435	0.58136	1	10878	2	0.1164
RDX	4	0.79344	0.79388	1	14923	1	0.038643	0.7127	0.73525	1	13835	1	0.038643
CCDC18	4	0.79353	0.79396	1	14924	1	0.048885	0.62598	0.68346	1	12831	1	0.048885
SLX1B	4	0.79353	0.79396	1	14925	1	1.6183	0.0012811	0.0046433	0.687965	127	3	1.6183
FAXC	4	0.79353	0.79396	1	14926	1	-0.25409	0.74423	0.7574	1	14213	1	-0.25409
LAMTOR2	4	0.7937	0.79413	1	14927	1	-0.24362	0.58421	0.66138	1	12440	1	-0.24362
DUSP28	4	0.79386	0.79427	1	14928	1	0.04669	0.37115	0.51683	1	9695	2	0.04669
TFE3	4	0.79386	0.79427	1	14929	1	0.0028792	0.44961	0.59687	1	11165	1	0.0028792
CYP3A43	4	0.79386	0.79427	1	14930	1	0.25394	0.38953	0.53557	1	10044	2	0.25394
ANKS3	4	0.79386	0.79427	1	14931	1	0.29229	0.19728	0.34069	1	6423	2	0.29229
LRG1	4	0.79404	0.79442	1	14932	1	0.40927	0.22341	0.36725	1	6914	2	0.40927
KIAA1644	4	0.79428	0.79468	1	14933	1	0.69749	0.0024068	0.0086409	0.747301	218	2	0.69749
EFCAB12	4	0.79428	0.79468	1	14934	1	0.37709	0.30266	0.44721	1	8401	2	0.37709
SLC25A13	4	0.79428	0.79468	1	14935	1	0.19863	0.086403	0.1906	0.984075	3691	2	0.19863
CCDC90B	4	0.79428	0.79468	1	14936	1	0.11594	0.17908	0.32223	1	6074	2	0.11594
TOMM22	4	0.79428	0.79468	1	14937	1	-0.18446	0.10009	0.21536	0.984075	4153	1	-0.18446
STK11	4	0.79428	0.79468	1	14938	1	0.29271	0.4073	0.55376	1	10383	2	0.29271
SGMS1	4	0.79465	0.795	1	14939	1	0.18003	0.407	0.55345	1	10380	2	0.18003
MBLAC2	4	0.79465	0.795	1	14940	1	-0.22214	0.30266	0.44722	1	8404	1	-0.22214
ZNF625	4	0.79477	0.79512	1	14941	1	0.16607	0.23821	0.38215	1	7180	2	0.16607
AP1M2	4	0.79477	0.79512	1	14942	1	0.19481	0.37203	0.51775	1	9714	2	0.19481
USP17L2	4	0.79477	0.79512	1	14943	1	0.27239	0.26168	0.40582	1	7603	2	0.27239
MUM1	4	0.79487	0.79521	1	14944	1	0.41097	0.20585	0.34937	1	6584	2	0.41097
TRIM38	4	0.79505	0.7954	1	14945	1	-0.21025	0.72884	0.74644	1	14047	1	-0.21025
LRRC28	4	0.79511	0.79546	1	14946	1	-0.0093472	0.045642	0.11342	0.957433	2257	1	-0.0093472
SPIDR	4	0.79511	0.79546	1	14947	1	-0.10386	0.11109	0.23482	0.989947	4516	1	-0.10386
LIF	4	0.79518	0.79553	1	14948	1	0.75211	0.028428	0.078863	0.936388	1603	3	0.75211
SRSF4	4	0.7952	0.79554	1	14949	1	0.10349	0.36536	0.51092	1	9594	2	0.10349
C1orf174	4	0.79534	0.79567	1	14950	1	0.35643	0.16604	0.30895	1	5841	2	0.35643
CCZ1B	4	0.79534	0.79567	1	14951	1	0.13779	0.089052	0.19545	0.984075	3776	1	0.13779
MED7	4	0.79534	0.79567	1	14952	1	0.70699	0.083808	0.18591	0.98354	3600	3	0.70699
DBP	4	0.79534	0.79567	1	14953	1	0.4008	0.24805	0.39206	1	7362	2	0.4008
SDHC	4	0.79557	0.79587	1	14954	1	0.29075	0.39612	0.54233	1	10166	2	0.29075
FOXK2	4	0.79563	0.79592	1	14955	1	-0.16819	0.88978	0.88942	1	16838	0	-0.16819
EPG5	4	0.79581	0.79608	1	14956	1	-0.11627	0.65775	0.7012	1	13177	1	-0.11627
CCNB3	4	0.79591	0.79618	1	14957	1	0.74469	0.022827	0.067343	0.935194	1363	3	0.74469
MST1R	4	0.79591	0.79618	1	14958	1	0.61526	0.11621	0.24365	0.993157	4677	3	0.61526
ZNF333	4	0.796	0.79628	1	14959	1	0.1946	0.36154	0.50706	1	9531	2	0.1946
SYNE2	4	0.796	0.79628	1	14960	1	0.003192	0.46722	0.60803	1	11389	1	0.003192
SLC39A11	4	0.79607	0.79633	1	14961	1	-0.054794	0.6608	0.70295	1	13207	1	-0.054794
KAZALD1	4	0.79618	0.79643	1	14962	1	0.020131	0.23746	0.38141	1	7167	2	0.020131
TECR	4	0.79618	0.79643	1	14963	1	0.28616	0.099292	0.21396	0.984075	4131	2	0.28616
C9orf16	4	0.79638	0.79664	1	14964	1	-0.0056198	0.23282	0.37675	1	7096	1	-0.0056198
CNNM1	4	0.79648	0.79673	1	14965	1	0.24747	0.44264	0.58973	1	11035	2	0.24747
ABHD12B	4	0.79648	0.79673	1	14966	1	0.057704	0.75528	0.76564	1	14383	1	0.057704
LPIN2	4	0.79679	0.79701	1	14967	1	0.54761	0.055562	0.13273	0.971028	2607	3	0.54761
TAF9B	4	0.79687	0.79709	1	14968	1	-0.11989	0.86794	0.86751	1	16405	0	-0.11989
ANKRD12	4	0.79694	0.79716	1	14969	1	0.22813	0.10195	0.21867	0.984075	4221	2	0.22813
OR10X1	4	0.79694	0.79716	1	14970	1	0.11937	0.28678	0.43118	1	8090	1	0.11937
UBE3D	4	0.79705	0.79726	1	14971	1	0.85954	0.01578	0.05135	0.907309	1081	3	0.85954
CNTN3	4	0.79705	0.79726	1	14972	1	-0.10124	0.63416	0.68786	1	12920	1	-0.10124
EXOC4	4	0.79733	0.79752	1	14973	1	-0.17369	0.094402	0.20517	0.984075	3963	1	-0.17369
XPOT	4	0.79742	0.79761	1	14974	1	0.12071	0.4442	0.59133	1	11067	2	0.12071
PAGE2	4	0.79749	0.79768	1	14975	1	-0.2915	0.04869	0.1193	0.961588	2367	1	-0.2915
OR4M1	4	0.79759	0.79777	1	14976	1	-0.1327	0.53032	0.63543	1	11930	1	-0.1327
OSCAR	4	0.79759	0.79777	1	14977	1	0.94455	0.034272	0.09082	0.94444	1834	3	0.94455
GXYLT1	4	0.79764	0.79783	1	14978	1	0.66358	0.037602	0.097506	0.949068	1957	3	0.66358
TFAP2D	4	0.79764	0.79783	1	14979	1	0.10938	0.38328	0.52927	1	9929	2	0.10938
RAB40B	4	0.79777	0.79795	1	14980	1	0.095374	0.21989	0.36369	1	6859	2	0.095374
SAT1	4	0.79777	0.79795	1	14981	1	0.23594	0.3453	0.49058	1	9194	2	0.23594
RFC5	4	0.79777	0.79795	1	14982	1	0.49142	0.34642	0.49168	1	9220	2	0.49142
C3orf35	4	0.79777	0.79795	1	14983	1	0.47967	0.088679	0.19478	0.984075	3757	3	0.47967
ARHGEF10L	4	0.79788	0.79807	1	14984	1	0.010389	0.43891	0.58595	1	10963	2	0.010389
CFAP69	4	0.7979	0.79809	1	14985	1	0.46348	0.095227	0.20666	0.984075	3993	3	0.46348
CGB5	4	0.79791	0.7981	1	14986	1	0.2715	0.27348	0.41774	1	7831	2	0.2715
PTCHD2	4	0.79806	0.79824	1	14987	1	-0.0051106	0.28448	0.42884	1	8050	1	-0.0051106
PILRA	4	0.79815	0.79833	1	14988	1	0.088911	0.3565	0.50189	1	9415	2	0.088911
LYSMD1	4	0.7982	0.79837	1	14989	1	0.027635	0.4127	0.55923	1	10479	1	0.027635
LOC643802	4	0.7982	0.79837	1	14990	1	-0.093593	0.83866	0.83795	1	15836	0	-0.093593
PURG	4	0.79832	0.7985	1	14991	1	0.15036	0.66761	0.70701	1	13299	1	0.15036
FAM227A	4	0.79844	0.79861	1	14992	1	0.8886	0.030005	0.082069	0.936388	1666	3	0.8886
NPHS2	4	0.79844	0.79861	1	14993	1	-0.1548	0.65033	0.6969	1	13084	1	-0.1548
C15orf54	4	0.79853	0.7987	1	14994	1	-0.12075	0.40217	0.54859	1	10279	1	-0.12075
ST8SIA1	4	0.7987	0.79886	1	14995	1	0.52712	0.053291	0.12838	0.971028	2517	3	0.52712
ANKRD44	4	0.7987	0.79886	1	14996	1	-0.081202	0.49858	0.62137	1	11651	1	-0.081202
RNF121	4	0.7987	0.79886	1	14997	1	0.04314	0.42436	0.57114	1	10695	1	0.04314
TMEM200B	4	0.7987	0.79886	1	14998	1	0.41804	0.1222	0.25408	0.997826	4862	2	0.41804
TOB2	4	0.79887	0.79901	1	14999	1	-0.19343	0.34692	0.49219	1	9230	1	-0.19343
ARID2	4	0.79887	0.79901	1	15000	1	0.42779	0.075059	0.16969	0.978924	3304	3	0.42779
COMP	4	0.79887	0.79901	1	15001	1	0.16984	0.13314	0.27286	1	5174	2	0.16984
ANGEL1	4	0.79887	0.79901	1	15002	1	-0.018083	0.59215	0.66549	1	12509	1	-0.018083
LOC100133267	4	0.79906	0.79919	1	15003	1	-0.29655	0.82949	0.82889	1	15656	1	-0.29655
BRD7	4	0.79906	0.79919	1	15004	1	0.019885	0.73964	0.75407	1	14167	1	0.019885
HTR4	4	0.79906	0.79919	1	15005	1	0.80416	0.0063636	0.022018	0.842614	492	3	0.80416
UFSP1	4	0.79906	0.79919	1	15006	1	-0.12272	0.44762	0.59483	1	11130	1	-0.12272
OR4A15	4	0.79906	0.79919	1	15007	1	0.021176	0.8179	0.81789	1	15414	1	0.021176
AVPI1	4	0.79906	0.79919	1	15008	1	0.12875	0.45598	0.60333	1	11293	2	0.12875
COLGALT2	4	0.79919	0.79931	1	15009	1	0.040594	0.15377	0.2965	1	5612	1	0.040594
IL1A	4	0.79922	0.79934	1	15010	1	0.12749	0.088762	0.19493	0.984075	3762	2	0.12749
GINM1	4	0.79939	0.79948	1	15011	1	0.42398	0.30235	0.44688	1	8395	2	0.42398
RBPMS2	4	0.79939	0.79948	1	15012	1	0.61019	0.099531	0.21439	0.984075	4140	3	0.61019
C9orf41	4	0.79939	0.79948	1	15013	1	0.12193	0.33954	0.48467	1	9098	2	0.12193
FAM89B	4	0.79939	0.79948	1	15014	1	0.045551	0.78118	0.78586	1	14785	1	0.045551
DPH7	4	0.79939	0.79948	1	15015	1	0.73998	0.096625	0.2092	0.984075	4040	3	0.73998
SLC12A4	4	0.79956	0.79963	1	15016	1	0.14357	0.41106	0.55758	1	10445	2	0.14357
LCE3E	4	0.79956	0.79963	1	15017	1	0.24406	0.21903	0.36284	1	6842	2	0.24406
VPS51	4	0.79973	0.79979	1	15018	1	-0.14429	0.95411	0.95401	1	18089	0	-0.14429
ALS2CR12	4	0.79973	0.79979	1	15019	1	0.061306	0.6861	0.71829	1	13511	1	0.061306
RPS25	4	0.79973	0.79979	1	15020	1	0.03409	0.82846	0.82788	1	15639	1	0.03409
CDK6	4	0.79973	0.79979	1	15021	1	0.69167	0.035224	0.092728	0.946743	1870	3	0.69167
HIVEP3	4	0.79987	0.79991	1	15022	1	-0.20752	0.25431	0.39846	1	7477	1	-0.20752
SERPINH1	4	0.79993	0.79997	1	15023	1	0.017425	0.35078	0.49618	1	9303	1	0.017425
DNAL4	4	0.80008	0.80012	1	15024	1	0.24196	0.046092	0.11431	0.957433	2275	2	0.24196
AMN1	4	0.80008	0.80012	1	15025	1	-0.085441	0.86604	0.86561	1	16366	0	-0.085441
MBD6	4	0.80023	0.80027	1	15026	1	0.60762	0.10932	0.2317	0.989947	4456	3	0.60762
RAB44	4	0.80031	0.80032	1	15027	1	0.30903	0.070262	0.16078	0.977013	3139	2	0.30903
EXPH5	4	0.80038	0.80039	1	15028	1	0.12343	0.32191	0.46662	1	8766	2	0.12343
ACTA2	4	0.80038	0.80039	1	15029	1	-0.12141	0.28559	0.42998	1	8066	1	-0.12141
PTPN22	4	0.80047	0.80048	1	15030	1	0.42762	0.07373	0.16721	0.977471	3263	2	0.42762
SUDS3	4	0.80047	0.80048	1	15031	1	0.33548	0.3535	0.49894	1	9355	2	0.33548
TM2D3	4	0.80061	0.8006	1	15032	1	-0.048868	0.66128	0.7032	1	13215	1	-0.048868
PALMD	4	0.80061	0.8006	1	15033	1	-0.0029429	0.90988	0.90964	1	17251	0	-0.0029429
SEMA3B	4	0.80071	0.8007	1	15034	1	-0.02415	0.5423	0.64091	1	12040	1	-0.02415
IRF2BP1	4	0.80079	0.80077	1	15035	1	-0.079001	0.26133	0.40548	1	7597	1	-0.079001
ADRA1D	4	0.80079	0.80077	1	15036	1	0.15739	0.36975	0.51543	1	9665	2	0.15739
HFE2	4	0.80079	0.80077	1	15037	1	0.17035	0.21052	0.35415	1	6677	2	0.17035
RAB3IL1	4	0.80097	0.80095	1	15038	1	0.70908	0.032246	0.086642	0.941931	1754	3	0.70908
OR51D1	4	0.80097	0.80095	1	15039	1	-0.061515	0.26662	0.41083	1	7692	1	-0.061515
TRDMT1	4	0.80097	0.80095	1	15040	1	0.042091	0.40331	0.54972	1	10302	2	0.042091
SAMD5	4	0.80106	0.80103	1	15041	1	0.7537	0.015734	0.051207	0.907309	1078	2	0.7537
PHTF2	4	0.80109	0.80106	1	15042	1	0.43389	0.10136	0.21766	0.984075	4195	3	0.43389
ZNF358	4	0.80116	0.80113	1	15043	1	0.086844	0.33763	0.48268	1	9067	2	0.086844
SDHAF3	4	0.80117	0.80115	1	15044	1	0.2222	0.0358	0.093863	0.948702	1887	1	0.2222
CHST15	4	0.8012	0.80119	1	15045	1	-0.23888	0.82227	0.82202	1	15502	1	-0.23888
NLRP2	4	0.80124	0.80121	1	15046	1	-0.084073	0.89748	0.89719	1	17001	0	-0.084073
ZNF419	4	0.80124	0.80121	1	15047	1	-0.056954	0.79575	0.7981	1	15009	1	-0.056954
FMO2	4	0.80127	0.80124	1	15048	1	0.26994	0.16745	0.31035	1	5875	2	0.26994
ARHGEF25	4	0.80129	0.80126	1	15049	1	0.072072	0.36478	0.51035	1	9581	2	0.072072
RAD21	4	0.80133	0.8013	1	15050	1	-0.1631	0.5511	0.64513	1	12128	1	-0.1631
CD180	4	0.80137	0.80133	1	15051	1	0.39538	0.12436	0.25783	1	4919	3	0.39538
CASS4	4	0.80146	0.80141	1	15052	1	0.62995	0.069673	0.15964	0.977013	3116	3	0.62995
PRSS8	4	0.80151	0.80147	1	15053	1	0.20485	0.12117	0.25232	0.997442	4830	2	0.20485
EPAS1	4	0.80153	0.80149	1	15054	1	-0.21911	0.68098	0.71512	1	13445	1	-0.21911
LASP1	4	0.80156	0.80151	1	15055	1	0.080442	0.32918	0.47412	1	8905	2	0.080442
ZNF705A	4	0.80163	0.80157	1	15056	1	0.30149	0.29606	0.44048	1	8275	2	0.30149
C1QL3	4	0.80163	0.80157	1	15057	1	0.13934	0.45088	0.59811	1	11192	2	0.13934
NXF1	4	0.80167	0.80161	1	15058	1	0.31648	0.17224	0.31527	1	5958	2	0.31648
ZNF286A	4	0.80171	0.80164	1	15059	1	0.6892	0.027866	0.07775	0.936388	1581	2	0.6892
ANXA8	4	0.80181	0.80173	1	15060	1	0.31958	0.11118	0.23498	0.989947	4519	3	0.31958
NDUFAF3	4	0.80197	0.80188	1	15061	1	0.40293	0.29975	0.44425	1	8348	2	0.40293
TMEM135	4	0.80197	0.80188	1	15062	1	-0.26746	0.56715	0.6529	1	12277	1	-0.26746
AGO4	4	0.80197	0.80188	1	15063	1	-0.19546	0.70599	0.73086	1	13755	1	-0.19546
IQCG	4	0.80197	0.80188	1	15064	1	-0.15988	0.24445	0.38843	1	7292	1	-0.15988
L3MBTL1	4	0.80197	0.80188	1	15065	1	0.032601	0.81908	0.819	1	15435	1	0.032601
LCAT	4	0.80197	0.80188	1	15066	1	-0.0057831	0.39551	0.54174	1	10151	2	-0.0057831
LAIR1	4	0.80209	0.80198	1	15067	1	0.35748	0.2043	0.34777	1	6555	2	0.35748
NOSTRIN	4	0.80209	0.80198	1	15068	1	-0.17878	0.71682	0.73807	1	13886	1	-0.17878
RHO	4	0.80221	0.80208	1	15069	1	0.18148	0.36833	0.51396	1	9644	2	0.18148
SCX	4	0.8023	0.80218	1	15070	1	0.11848	0.45524	0.60258	1	11275	2	0.11848
FGG	4	0.80235	0.80223	1	15071	1	0.62757	0.063488	0.14787	0.97479	2879	3	0.62757
DOCK1	4	0.80244	0.80232	1	15072	1	0.25976	0.13969	0.28222	1	5333	2	0.25976
UBALD1	4	0.80259	0.80247	1	15073	1	0.47	0.086095	0.19006	0.984075	3677	3	0.47
NDUFB7	4	0.80268	0.80255	1	15074	1	0.33186	0.11054	0.23384	0.989947	4499	3	0.33186
INPP1	4	0.80268	0.80255	1	15075	1	-0.25757	0.69838	0.72595	1	13644	1	-0.25757
MDH2	4	0.80271	0.80259	1	15076	1	-0.2115	0.81558	0.81581	1	15379	1	-0.2115
ARFGAP3	4	0.80287	0.80274	1	15077	1	0.097201	0.80357	0.80489	1	15146	1	0.097201
MVD	4	0.80287	0.80274	1	15078	1	0.23343	0.45002	0.59727	1	11173	2	0.23343
SCYL3	4	0.80287	0.80274	1	15079	1	0.33302	0.34013	0.48531	1	9104	2	0.33302
TUBGCP3	4	0.80287	0.80274	1	15080	1	0.10098	0.23161	0.37557	1	7074	1	0.10098
TMEM65	4	0.80287	0.80274	1	15081	1	0.3742	0.22112	0.36488	1	6875	2	0.3742
CCT6B	4	0.80299	0.80285	1	15082	1	0.33422	0.28571	0.43009	1	8071	2	0.33422
MTCL1	4	0.80303	0.80289	1	15083	1	0.042786	0.6021	0.67066	1	12591	1	0.042786
STARD10	4	0.80313	0.80299	1	15084	1	0.020903	0.63255	0.68701	1	12899	1	0.020903
GALNT15	4	0.80313	0.80299	1	15085	1	-0.10035	0.39564	0.54187	1	10156	1	-0.10035
TMEM255A	4	0.80316	0.80303	1	15086	1	0.04958	0.80029	0.80204	1	15089	1	0.04958
COL4A1	4	0.80319	0.80306	1	15087	1	-0.0012378	0.84353	0.84286	1	15933	0	-0.0012378
KLK3	4	0.80326	0.80312	1	15088	1	0.091004	0.08598	0.18984	0.984075	3672	2	0.091004
KBTBD3	4	0.80328	0.80314	1	15089	1	-0.017685	0.1456	0.28824	1	5454	1	-0.017685
FAM25A	4	0.80342	0.80327	1	15090	1	0.71358	0.0193	0.059947	0.919209	1239	3	0.71358
SMIM17	4	0.80342	0.80327	1	15091	1	0.11177	0.81489	0.81517	1	15358	1	0.11177
KLHL4	4	0.80352	0.80336	1	15092	1	0.28811	0.11758	0.24605	0.993157	4726	3	0.28811
CORO7	4	0.80355	0.80338	1	15093	1	-0.10845	0.19271	0.33607	1	6329	1	-0.10845
SEC13	4	0.80362	0.80345	1	15094	1	0.16963	0.1674	0.31031	1	5872	2	0.16963
PANK3	4	0.80362	0.80345	1	15095	1	0.17114	0.78854	0.79193	1	14901	1	0.17114
ZNF597	4	0.80362	0.80345	1	15096	1	-0.012957	0.90534	0.90502	1	17165	0	-0.012957
ORMDL1	4	0.80362	0.80345	1	15097	1	0.0043195	0.89399	0.89367	1	16919	0	0.0043195
AKNAD1	4	0.80362	0.80345	1	15098	1	-0.017539	0.14039	0.28293	1	5351	2	-0.017539
TRIM54	4	0.80371	0.80354	1	15099	1	0.054268	0.15553	0.29828	1	5651	1	0.054268
TRIQK	4	0.8038	0.80363	1	15100	1	0.60467	0.053366	0.12853	0.971028	2519	3	0.60467
CNN3	4	0.80383	0.80365	1	15101	1	0.12376	0.31746	0.46218	1	8683	2	0.12376
CENPN	4	0.80391	0.80374	1	15102	1	0.074515	0.70325	0.72906	1	13714	1	0.074515
USP39	4	0.80391	0.80374	1	15103	1	0.20911	0.44843	0.59563	1	11148	2	0.20911
TUBA3E	4	0.80406	0.80389	1	15104	1	0.32502	0.050909	0.12372	0.969944	2435	2	0.32502
SLURP1	4	0.80415	0.80399	1	15105	1	-0.15974	0.69124	0.7215	1	13573	1	-0.15974
DDHD2	4	0.80438	0.80421	1	15106	1	-0.033531	0.43046	0.57744	1	10805	1	-0.033531
ZCCHC17	4	0.80448	0.80432	1	15107	1	0.089718	0.86222	0.86181	1	16292	0	0.089718
SYT3	4	0.80448	0.80432	1	15108	1	0.71953	0.010523	0.035204	0.875424	764	2	0.71953
FAM127C	4	0.80448	0.80432	1	15109	1	0.57875	0.063547	0.14799	0.97479	2881	3	0.57875
PTPRD	4	0.80459	0.80444	1	15110	1	0.28591	0.37758	0.52344	1	9818	2	0.28591
ZDHHC12	4	0.80467	0.8045	1	15111	1	0.0079915	0.85438	0.85385	1	16143	0	0.0079915
LCE1C	4	0.80474	0.80458	1	15112	1	0.18339	0.082731	0.18394	0.98354	3561	2	0.18339
BBS2	4	0.80482	0.80465	1	15113	1	0.097548	0.27555	0.41984	1	7870	2	0.097548
NAA20	4	0.80482	0.80465	1	15114	1	-0.22984	0.1943	0.33767	1	6368	1	-0.22984
GYS2	4	0.80496	0.80478	1	15115	1	0.0079416	0.028089	0.078173	0.936388	1590	1	0.0079416
PXN	4	0.80497	0.80479	1	15116	1	0.34139	0.03643	0.095146	0.949068	1908	2	0.34139
MTG1	4	0.80502	0.80484	1	15117	1	0.15343	0.40017	0.54652	1	10239	2	0.15343
CKAP4	4	0.80502	0.80484	1	15118	1	0.070359	0.37411	0.5199	1	9748	2	0.070359
TTLL6	4	0.80502	0.80484	1	15119	1	-0.16159	0.61217	0.67593	1	12687	1	-0.16159
SLC26A11	4	0.80512	0.80494	1	15120	1	0.64828	0.00734	0.025159	0.844153	565	2	0.64828
GAREML	4	0.80527	0.80508	1	15121	1	0.60437	0.071772	0.1636	0.977074	3191	3	0.60437
CLASP1	4	0.80527	0.80508	1	15122	1	0.21918	0.32183	0.46653	1	8764	2	0.21918
GSPT2	4	0.80543	0.80524	1	15123	1	0.4042	0.065035	0.15088	0.97479	2949	3	0.4042
SLC22A24	4	0.80546	0.80527	1	15124	1	0.0036801	0.75856	0.76806	1	14435	1	0.0036801
TRIM41	4	0.80547	0.80528	1	15125	1	-0.1992	0.93656	0.93648	1	17740	0	-0.1992
KLF8	4	0.80556	0.80539	1	15126	1	0.25516	0.32676	0.4716	1	8855	2	0.25516
GMCL1	4	0.80556	0.80539	1	15127	1	-0.20353	0.21632	0.36009	1	6783	1	-0.20353
GLT1D1	4	0.80575	0.80558	1	15128	1	0.05131	0.4317	0.57869	1	10829	2	0.05131
LEKR1	4	0.80575	0.80558	1	15129	1	0.15917	0.33368	0.47864	1	8988	2	0.15917
PCDHA12	4	0.80578	0.8056	1	15130	1	0.72599	0.060274	0.14176	0.97479	2772	3	0.72599
DNAAF3	4	0.80591	0.80571	1	15131	1	0.080648	0.16519	0.30809	1	5822	2	0.080648
PLEKHM3	4	0.80591	0.80571	1	15132	1	-0.13338	0.75051	0.76205	1	14304	1	-0.13338
CLCN5	4	0.80604	0.80583	1	15133	1	0.22352	0.34677	0.49204	1	9225	2	0.22352
EFR3A	4	0.80604	0.80583	1	15134	1	0.22767	0.13394	0.27426	1	5195	2	0.22767
VGLL2	4	0.80604	0.80583	1	15135	1	-0.10872	0.64922	0.69628	1	13075	1	-0.10872
SALL1	4	0.80604	0.80583	1	15136	1	0.18893	0.21839	0.36216	1	6824	2	0.18893
HLA-DOB	4	0.80604	0.80583	1	15137	1	0.022173	0.69974	0.72683	1	13665	1	0.022173
TNFAIP8L2	4	0.80619	0.80594	1	15138	1	0.088779	0.35901	0.5045	1	9468	2	0.088779
CCDC88A	4	0.80638	0.80614	1	15139	1	0.085134	0.35078	0.49618	1	9304	1	0.085134
TFF1	4	0.8065	0.80626	1	15140	1	-0.0031961	0.2036	0.34703	1	6541	2	-0.0031961
KRTAP6-2	4	0.80653	0.8063	1	15141	1	0.17434	0.36928	0.51494	1	9658	2	0.17434
VPREB3	4	0.80655	0.80631	1	15142	1	0.10397	0.7126	0.73519	1	13832	1	0.10397
TMEM247	4	0.80659	0.80634	1	15143	1	0.67079	0.034158	0.090589	0.94444	1827	3	0.67079
NCF1	3	0.80669	0.80667	1	15144	0	0.0061096	0.29759	0.43276	1	8305	1	0.0061096
DLGAP5	4	0.80671	0.80646	1	15145	1	-0.050377	0.55303	0.64603	1	12149	1	-0.050377
C2CD3	4	0.80671	0.80646	1	15146	1	-0.091783	0.91516	0.91495	1	17353	0	-0.091783
PANK4	4	0.80671	0.80646	1	15147	1	-0.16459	0.9175	0.91732	1	17402	0	-0.16459
CRYGC	4	0.80671	0.80646	1	15148	1	0.20127	0.44282	0.58992	1	11039	2	0.20127
IL17C	4	0.80687	0.80663	1	15149	1	0.53318	0.05368	0.12915	0.971028	2537	2	0.53318
ZBTB2	4	0.80687	0.80663	1	15150	1	0.32701	0.035043	0.092349	0.946554	1862	2	0.32701
HHLA1	4	0.80694	0.8067	1	15151	1	0.35281	0.10787	0.22913	0.989947	4402	3	0.35281
GKN2	4	0.80697	0.80672	1	15152	1	0.7664	0.019057	0.059428	0.919209	1227	3	0.7664
PIGR	4	0.80697	0.80672	1	15153	1	0.040881	0.62325	0.68196	1	12803	1	0.040881
FETUB	4	0.80707	0.80681	1	15154	1	0.30074	0.25993	0.40406	1	7568	2	0.30074
OR6Q1	4	0.80707	0.80681	1	15155	1	-0.1558	0.76768	0.77514	1	14571	1	-0.1558
NHSL1	4	0.80707	0.80681	1	15156	1	-0.09803	0.67043	0.70869	1	13333	1	-0.09803
DGCR2	4	0.80716	0.8069	1	15157	1	-0.11286	0.50542	0.62431	1	11711	1	-0.11286
ADAT3	4	0.8072	0.80693	1	15158	1	-0.015216	0.49288	0.61893	1	11599	1	-0.015216
PGLYRP2	4	0.8072	0.80693	1	15159	1	-0.1623	0.3276	0.47246	1	8872	1	-0.1623
POT1	4	0.8072	0.80693	1	15160	1	0.33113	0.13247	0.27175	1	5151	3	0.33113
GPX6	4	0.80724	0.80698	1	15161	1	-0.13209	0.31677	0.46148	1	8667	1	-0.13209
TEPP	4	0.80734	0.80706	1	15162	1	0.049467	0.35927	0.50478	1	9474	1	0.049467
KDF1	4	0.80746	0.80719	1	15163	1	0.10791	0.39929	0.54562	1	10225	2	0.10791
CT45A5	4	0.80746	0.80719	1	15164	1	0.54093	0.10229	0.21925	0.984075	4233	3	0.54093
FKBP1B	4	0.80753	0.80726	1	15165	1	0.18185	0.21216	0.35587	1	6708	2	0.18185
BTN2A2	4	0.80754	0.80728	1	15166	1	0.23753	0.14171	0.28422	1	5381	2	0.23753
KIAA1211	4	0.80766	0.80739	1	15167	1	0.29072	0.33489	0.47988	1	9016	2	0.29072
KIAA0226	4	0.80766	0.80739	1	15168	1	0.59666	0.024286	0.070426	0.935194	1433	3	0.59666
GYPC	4	0.80777	0.80748	1	15169	1	-0.082209	0.89121	0.89089	1	16863	0	-0.082209
KCNS3	4	0.80782	0.80753	1	15170	1	-0.0030199	0.72703	0.74516	1	14025	1	-0.0030199
GFRA2	4	0.80789	0.80758	1	15171	1	0.34016	0.21039	0.354	1	6673	2	0.34016
DHX29	4	0.808	0.80768	1	15172	1	0.45105	0.027962	0.077929	0.936388	1586	2	0.45105
ITGA11	4	0.808	0.80768	1	15173	1	0.15507	0.10343	0.22127	0.984075	4280	2	0.15507
FAM173B	4	0.808	0.80768	1	15174	1	-0.062214	0.80266	0.80409	1	15131	1	-0.062214
FXYD7	4	0.80812	0.8078	1	15175	1	0.35826	0.11208	0.2366	0.989947	4555	3	0.35826
KCNC2	4	0.80816	0.80784	1	15176	1	0.21247	0.038368	0.099077	0.951146	1985	2	0.21247
HTR3D	4	0.80818	0.80786	1	15177	1	0.36258	0.10696	0.22754	0.989922	4380	3	0.36258
SULT1A4	4	0.80827	0.80795	1	15178	1	0.16554	0.11286	0.23795	0.990631	4580	2	0.16554
KRT13	4	0.80827	0.80795	1	15179	1	0.011859	0.12	0.25026	0.996212	4793	1	0.011859
UACA	4	0.80827	0.80795	1	15180	1	0.15993	0.4329	0.57994	1	10855	2	0.15993
VSTM2A	4	0.80834	0.80801	1	15181	1	0.63135	0.14058	0.28313	1	5359	2	0.63135
TTC9	4	0.80845	0.80813	1	15182	1	0.20567	0.048266	0.11849	0.961247	2354	2	0.20567
ROPN1L	4	0.80845	0.80813	1	15183	1	0.012144	0.3784	0.52427	1	9832	1	0.012144
GART	4	0.80858	0.80826	1	15184	1	-0.062732	0.1168	0.24469	0.993157	4697	1	-0.062732
STOML1	4	0.80858	0.80826	1	15185	1	0.37566	0.19284	0.3362	1	6332	2	0.37566
PDAP1	4	0.80858	0.80826	1	15186	1	1.226	0.0016719	0.0060394	0.734898	154	3	1.226
ITK	4	0.80882	0.80849	1	15187	1	-0.083493	0.93129	0.93107	1	17660	0	-0.083493
SEPTIN15	4	0.80882	0.80849	1	15188	1	0.27999	0.35062	0.496	1	9297	2	0.27999
AP4S1	4	0.80882	0.80849	1	15189	1	-0.0043498	0.80057	0.80228	1	15094	1	-0.0043498
MTUS2	4	0.80882	0.80849	1	15190	1	0.4416	0.21868	0.36249	1	6835	2	0.4416
PCDHB3	4	0.809	0.80865	1	15191	1	0.79983	0.10677	0.22716	0.989471	4374	3	0.79983
FOXN3	4	0.80904	0.80869	1	15192	1	0.43614	0.10997	0.23284	0.989947	4479	2	0.43614
TNFAIP6	4	0.80904	0.80869	1	15193	1	0.39137	0.11376	0.23948	0.991668	4602	3	0.39137
KLHDC10	4	0.80918	0.80884	1	15194	1	0.15014	0.080106	0.17907	0.979279	3486	2	0.15014
PILRB	4	0.80918	0.80884	1	15195	1	0.15204	0.36975	0.51543	1	9664	2	0.15204
SLC7A1	4	0.80918	0.80884	1	15196	1	0.15393	0.14132	0.28385	1	5372	2	0.15393
ZIK1	4	0.80918	0.80884	1	15197	1	0.39939	0.10014	0.21547	0.984075	4155	3	0.39939
SAFB	4	0.80931	0.80897	1	15198	1	0.24677	0.30913	0.45374	1	8518	2	0.24677
ZNF532	4	0.8094	0.80904	1	15199	1	0.23474	0.079985	0.17885	0.978924	3482	2	0.23474
ZNF567	4	0.80965	0.80929	1	15200	1	0.1129	0.57493	0.65673	1	12348	1	0.1129
RGR	4	0.80965	0.80929	1	15201	1	-0.066509	0.50386	0.62363	1	11694	1	-0.066509
PARK7	4	0.80967	0.80931	1	15202	1	0.22533	0.30253	0.44707	1	8398	2	0.22533
HSPB2	4	0.80974	0.80937	1	15203	1	0.13648	0.40953	0.55606	1	10418	2	0.13648
ZG16	4	0.80974	0.80937	1	15204	1	0.14659	0.51935	0.63045	1	11827	1	0.14659
ATG4B	4	0.80974	0.80937	1	15205	1	0.21217	0.17382	0.31688	1	5990	2	0.21217
KIF3A	4	0.80974	0.80937	1	15206	1	-0.037037	0.1352	0.27639	1	5232	1	-0.037037
THEG	4	0.80985	0.80947	1	15207	1	0.38351	0.13389	0.27418	1	5194	3	0.38351
GOLPH3L	4	0.80985	0.80947	1	15208	1	0.35166	0.044949	0.1121	0.957433	2225	2	0.35166
KCNA2	4	0.80985	0.80947	1	15209	1	0.5649	0.056792	0.13511	0.971028	2655	3	0.5649
BMP15	4	0.80985	0.80947	1	15210	1	0.11999	0.38472	0.53072	1	9954	2	0.11999
HYAL2	4	0.80985	0.80947	1	15211	1	-0.12052	0.32065	0.46536	1	8745	1	-0.12052
NES	4	0.80985	0.80947	1	15212	1	0.30153	0.123	0.25547	0.998364	4885	3	0.30153
PARD6A	4	0.81002	0.80966	1	15213	1	0.18436	0.026237	0.074426	0.936388	1506	2	0.18436
C8orf31	4	0.81022	0.80985	1	15214	1	0.43223	0.098171	0.21194	0.984075	4091	2	0.43223
RNF24	4	0.81022	0.80985	1	15215	1	0.070175	0.86648	0.86604	1	16374	0	0.070175
PJA2	4	0.81022	0.80985	1	15216	1	0.058069	0.23559	0.37953	1	7138	2	0.058069
KATNBL1	4	0.81045	0.81006	1	15217	1	0.036062	0.28448	0.42884	1	8051	1	0.036062
PELI3	4	0.81049	0.8101	1	15218	1	0.058261	0.70288	0.72883	1	13711	1	0.058261
UBE2G2	4	0.81056	0.81017	1	15219	1	0.25755	0.16318	0.30599	1	5780	2	0.25755
CRABP1	4	0.81056	0.81017	1	15220	1	0.27907	0.26344	0.40761	1	7637	2	0.27907
AHSA1	4	0.81056	0.81017	1	15221	1	0.2071	0.30993	0.45458	1	8538	2	0.2071
FOXD3	4	0.8106	0.81021	1	15222	1	0.081987	0.43003	0.57702	1	10796	2	0.081987
USP6	4	0.81063	0.81024	1	15223	1	0.63451	0.17774	0.32087	1	6053	2	0.63451
MAGEB10	4	0.81063	0.81024	1	15224	1	0.35159	0.15539	0.29814	1	5647	2	0.35159
RBMS1	4	0.81072	0.81033	1	15225	1	0.59274	0.095158	0.20655	0.984075	3991	3	0.59274
TM6SF2	4	0.81085	0.81045	1	15226	1	0.15161	0.39952	0.54586	1	10227	2	0.15161
RPL36AL	4	0.81095	0.81055	1	15227	1	0.23707	0.16333	0.30614	1	5782	2	0.23707
PRSS21	4	0.81095	0.81055	1	15228	1	0.79193	0.016901	0.054749	0.909657	1148	3	0.79193
PRAMEF8	4	0.81095	0.81055	1	15229	1	0.058089	0.3332	0.47817	1	8982	1	0.058089
SENP1	4	0.81095	0.81055	1	15230	1	-0.025176	0.74434	0.75749	1	14214	1	-0.025176
IRX5	4	0.81104	0.81064	1	15231	1	0.067422	0.3891	0.53513	1	10038	2	0.067422
RFPL4AL1	4	0.81114	0.81075	1	15232	1	0.28894	0.21709	0.36085	1	6793	2	0.28894
PRMT3	4	0.81114	0.81075	1	15233	1	0.98457	0.0061197	0.021211	0.842614	474	3	0.98457
EDNRB	4	0.81114	0.81075	1	15234	1	0.015715	0.68455	0.71732	1	13487	1	0.015715
PPP1R3G	4	0.81124	0.81085	1	15235	1	0.27874	0.34183	0.48705	1	9135	2	0.27874
MAMLD1	4	0.81129	0.81091	1	15236	1	0.28939	0.17145	0.31445	1	5947	2	0.28939
RD3	4	0.81135	0.81097	1	15237	1	-0.05588	0.79332	0.79598	1	14973	1	-0.05588
ABCC2	4	0.81135	0.81097	1	15238	1	0.12514	0.37516	0.52099	1	9766	2	0.12514
DUSP8	4	0.81145	0.81106	1	15239	1	-0.056777	0.63319	0.68735	1	12905	1	-0.056777
UGP2	4	0.81145	0.81106	1	15240	1	-0.071986	0.35769	0.50313	1	9442	1	-0.071986
DLL1	4	0.81145	0.81106	1	15241	1	0.24971	0.17787	0.321	1	6056	2	0.24971
PGAP1	4	0.81155	0.81116	1	15242	1	0.24933	0.13667	0.27891	1	5272	3	0.24933
AARSD1	4	0.81163	0.81124	1	15243	1	-0.1238	0.6357	0.68868	1	12937	1	-0.1238
PAIP1	4	0.81163	0.81124	1	15244	1	0.84702	0.024249	0.070346	0.935194	1429	3	0.84702
RXRG	4	0.81163	0.81124	1	15245	1	-0.0036979	0.36916	0.51482	1	9655	2	-0.0036979
FABP5	4	0.81163	0.81124	1	15246	1	0.073416	0.76292	0.77147	1	14499	1	0.073416
RIT2	4	0.81173	0.81134	1	15247	1	0.15178	0.18638	0.32965	1	6227	1	0.15178
TUBA8	4	0.81173	0.81134	1	15248	1	-0.090005	0.18496	0.32823	1	6196	1	-0.090005
SLC25A28	4	0.81173	0.81134	1	15249	1	0.082202	0.45252	0.59978	1	11221	1	0.082202
IZUMO2	4	0.81173	0.81134	1	15250	1	0.33559	0.073137	0.16615	0.977074	3243	2	0.33559
BLID	4	0.81182	0.81143	1	15251	1	0.263	0.27914	0.42349	1	7936	2	0.263
NEUROD6	4	0.81192	0.81154	1	15252	1	0.10492	0.24707	0.39107	1	7342	2	0.10492
SOHLH2	4	0.81195	0.81156	1	15253	1	0.15884	0.39257	0.53868	1	10101	2	0.15884
TMEM179	4	0.81197	0.81157	1	15254	1	-0.11192	0.89238	0.89205	1	16894	0	-0.11192
HDGFRP2	4	0.81201	0.81161	1	15255	1	0.15371	0.31521	0.45992	1	8636	2	0.15371
RIBC2	4	0.81211	0.81172	1	15256	1	0.23582	0.21069	0.35434	1	6681	2	0.23582
CEP68	4	0.81219	0.8118	1	15257	1	0.11674	0.26937	0.41354	1	7744	2	0.11674
MTUS1	4	0.81223	0.81184	1	15258	1	0.60489	0.019941	0.061286	0.921127	1266	3	0.60489
WDR83OS	4	0.81227	0.81188	1	15259	1	0.61878	0.033941	0.090118	0.94444	1813	2	0.61878
SVEP1	4	0.81229	0.81191	1	15260	1	0.18785	0.50005	0.62201	1	11664	1	0.18785
ROMO1	4	0.81241	0.81203	1	15261	1	-0.27374	0.51693	0.62937	1	11804	1	-0.27374
CAPN9	4	0.81241	0.81203	1	15262	1	0.28744	0.12744	0.26309	1	5003	3	0.28744
RFC4	4	0.81241	0.81203	1	15263	1	-0.055368	0.68705	0.71886	1	13521	1	-0.055368
GUCY1B3	4	0.81255	0.81218	1	15264	1	-0.036622	0.46207	0.6059	1	11346	1	-0.036622
RAP2A	4	0.81255	0.81218	1	15265	1	0.67572	0.060988	0.14312	0.97479	2798	3	0.67572
TAP2	4	0.81255	0.81218	1	15266	1	-0.1435	0.90383	0.9035	1	17129	0	-0.1435
GDI2	4	0.81264	0.81227	1	15267	1	0.37596	0.11075	0.23424	0.989947	4505	2	0.37596
PCDHB9	4	0.8127	0.81233	1	15268	1	0.29397	0.17193	0.31496	1	5952	2	0.29397
ZNF480	4	0.81277	0.81239	1	15269	1	0.15069	0.40165	0.54804	1	10265	2	0.15069
MGAT5	4	0.81277	0.81239	1	15270	1	0.0057925	0.5838	0.66117	1	12435	1	0.0057925
DEFA1B	4	0.81282	0.81244	1	15271	1	0.31323	0.10376	0.22186	0.984149	4294	2	0.31323
BICD1	4	0.81286	0.81248	1	15272	1	-0.13387	0.38657	0.53257	1	9989	1	-0.13387
VPS4A	4	0.81288	0.81251	1	15273	1	0.13681	0.0046803	0.016394	0.829062	377	2	0.13681
HEATR5B	4	0.81291	0.81253	1	15274	1	0.42388	0.21561	0.35939	1	6771	2	0.42388
S1PR2	4	0.81298	0.81259	1	15275	1	0.34013	0.094639	0.20558	0.984075	3972	2	0.34013
TSEN2	4	0.81298	0.81259	1	15276	1	0.035643	0.01353	0.04447	0.890006	955	1	0.035643
CTTNBP2	4	0.8131	0.81272	1	15277	1	0.22225	0.44564	0.59278	1	11097	2	0.22225
CAMK2B	3	0.81313	0.81309	1	15278	0	0.18012	0.32033	0.44476	1	8736	1	0.18012
FAM86B2	4	0.81326	0.81288	1	15279	1	0.017433	0.44214	0.58924	1	11020	1	0.017433
RPS17	4	0.81332	0.81294	1	15280	1	-0.011557	0.71847	0.73921	1	13913	1	-0.011557
POLR2J	4	0.81332	0.81294	1	15281	1	0.83135	0.021444	0.064415	0.929187	1323	2	0.83135
VDAC1	4	0.81332	0.81294	1	15282	1	-0.24501	0.65245	0.69809	1	13112	1	-0.24501
GABARAPL2	4	0.81332	0.81294	1	15283	1	0.040599	0.89761	0.89732	1	17002	0	0.040599
GATA1	3	0.81337	0.81333	1	15284	0	0.69856	0.022063	0.056631	0.911845	1343	2	0.69856
LIN28A	4	0.81339	0.81301	1	15285	1	0.72188	0.046939	0.11593	0.958068	2311	3	0.72188
AGBL2	4	0.81339	0.81301	1	15286	1	0.33482	0.13495	0.27598	1	5227	3	0.33482
YPEL1	4	0.81339	0.81301	1	15287	1	0.1907	0.36232	0.50785	1	9547	2	0.1907
RGMB	4	0.81355	0.81316	1	15288	1	0.19991	0.19961	0.34304	1	6468	2	0.19991
CCNJL	4	0.81364	0.81325	1	15289	1	-0.11573	0.84125	0.84051	1	15885	0	-0.11573
VWCE	4	0.81368	0.8133	1	15290	1	-0.021035	0.030344	0.08276	0.936388	1685	1	-0.021035
TSPAN13	4	0.81377	0.81339	1	15291	1	-0.19349	0.18904	0.33229	1	6266	1	-0.19349
C10orf111	4	0.81377	0.81339	1	15292	1	0.020268	0.89479	0.89447	1	16933	0	0.020268
CMTM2	4	0.81377	0.81339	1	15293	1	0.067299	0.25518	0.39932	1	7491	1	0.067299
SRP68	4	0.81377	0.81339	1	15294	1	0.93093	0.010331	0.0346	0.872072	755	3	0.93093
EMILIN3	4	0.81385	0.81346	1	15295	1	-0.0033449	0.40359	0.54999	1	10307	1	-0.0033449
SMIM6	4	0.81391	0.81351	1	15296	1	-0.16502	0.20331	0.34677	1	6537	1	-0.16502
TSNARE1	4	0.81391	0.81351	1	15297	1	0.17352	0.2785	0.42284	1	7923	2	0.17352
PHLDB1	4	0.81401	0.81363	1	15298	1	0.48299	0.036782	0.095853	0.949068	1922	3	0.48299
KANK3	4	0.81401	0.81363	1	15299	1	0.77369	0.007538	0.025817	0.844605	581	3	0.77369
NACAD	4	0.81401	0.81363	1	15300	1	-0.12285	0.82634	0.82586	1	15587	1	-0.12285
SEMA4B	4	0.81407	0.81367	1	15301	1	0.44968	0.25262	0.3967	1	7447	2	0.44968
TEFM	4	0.81414	0.81376	1	15302	1	0.82521	0.022175	0.065964	0.935194	1345	3	0.82521
SIRT1	4	0.81414	0.81376	1	15303	1	0.49355	0.11091	0.23451	0.989947	4511	2	0.49355
ZDBF2	4	0.81414	0.81376	1	15304	1	-0.071654	0.77667	0.7822	1	14714	1	-0.071654
PAQR6	4	0.81428	0.81389	1	15305	1	1.1863	0.0040227	0.014195	0.814536	331	3	1.1863
NPAT	4	0.81428	0.81389	1	15306	1	0.37045	0.077121	0.17358	0.978924	3368	2	0.37045
PIGY	4	0.81428	0.81389	1	15307	1	0.51111	0.1036	0.22156	0.984115	4287	2	0.51111
KERA	4	0.81444	0.81403	1	15308	1	-0.22383	0.36542	0.511	1	9595	1	-0.22383
TMEM200A	4	0.81444	0.81403	1	15309	1	0.024644	0.2486	0.39263	1	7379	1	0.024644
FBXL3	4	0.81444	0.81403	1	15310	1	-0.086833	0.57916	0.65884	1	12390	1	-0.086833
DACH2	4	0.81444	0.81403	1	15311	1	0.033191	0.46583	0.60747	1	11377	1	0.033191
ZNF668	4	0.81444	0.81403	1	15312	1	-0.10665	0.37633	0.52214	1	9785	1	-0.10665
TMOD1	4	0.8145	0.8141	1	15313	1	-0.062994	0.78483	0.78885	1	14840	1	-0.062994
TOPAZ1	4	0.81454	0.81415	1	15314	0	0.015925	0.47634	0.61187	1	11475	1	0.015925
AP1M1	4	0.81464	0.81425	1	15315	0	0.15344	0.33258	0.47757	1	8970	2	0.15344
CDH17	4	0.81471	0.81433	1	15316	0	-0.15423	0.6516	0.6976	1	13103	1	-0.15423
CMAS	4	0.81471	0.81433	1	15317	0	0.57319	0.037951	0.098233	0.950417	1970	2	0.57319
LONRF2	4	0.81478	0.81439	1	15318	0	0.072931	0.37253	0.51825	1	9721	2	0.072931
BNIP2	4	0.81499	0.8146	1	15319	0	0.075554	0.35598	0.50135	1	9404	2	0.075554
TPP2	4	0.81499	0.8146	1	15320	0	0.13162	0.43335	0.58039	1	10857	2	0.13162
GNGT2	4	0.81499	0.8146	1	15321	0	0.34616	0.40031	0.54668	1	10240	2	0.34616
OGN	4	0.81512	0.81473	1	15322	0	-0.21019	0.64907	0.69619	1	13072	1	-0.21019
FAM78A	4	0.81519	0.8148	1	15323	0	0.00045859	0.91573	0.91554	1	17366	0	0.00045859
RASIP1	4	0.81519	0.8148	1	15324	0	0.51631	0.075972	0.17145	0.978924	3329	3	0.51631
GPR26	4	0.81519	0.8148	1	15325	0	-0.18881	0.16686	0.30977	1	5861	1	-0.18881
DGKE	4	0.81519	0.8148	1	15326	0	0.38482	0.042737	0.10775	0.957433	2136	2	0.38482
SSSCA1	4	0.81525	0.81486	1	15327	0	0.76189	0.029183	0.080409	0.936388	1632	3	0.76189
CKS1B	4	0.81538	0.815	1	15328	0	0.01761	0.71025	0.73367	1	13802	1	0.01761
MUC16	4	0.81538	0.815	1	15329	0	-0.24279	0.94617	0.94611	1	17933	0	-0.24279
ZNF529	4	0.81538	0.815	1	15330	0	-0.039173	0.3715	0.51719	1	9701	1	-0.039173
OR4K17	4	0.81551	0.81513	1	15331	0	-0.17849	0.78044	0.78524	1	14769	1	-0.17849
TBC1D12	4	0.81555	0.81517	1	15332	0	0.11869	0.17074	0.31371	1	5932	2	0.11869
CKMT1B	4	0.81555	0.81517	1	15333	0	0.44117	0.0078985	0.026948	0.848269	603	2	0.44117
PNMAL2	4	0.81555	0.81517	1	15334	0	0.018325	0.84584	0.8452	1	15982	0	0.018325
PTCHD3	4	0.81563	0.81524	1	15335	0	0.18949	0.28539	0.42976	1	8063	2	0.18949
PTK7	4	0.8157	0.81531	1	15336	0	0.03253	0.77826	0.78348	1	14736	1	0.03253
ZNF30	4	0.8157	0.81531	1	15337	0	0.29426	0.13415	0.27462	1	5203	3	0.29426
ZNF180	4	0.81576	0.81539	1	15338	0	0.11534	0.38888	0.53492	1	10035	2	0.11534
GLTSCR1	4	0.81585	0.81547	1	15339	0	0.45532	0.11125	0.23513	0.989947	4522	3	0.45532
PPP3CA	4	0.81593	0.81555	1	15340	0	0.46235	0.12088	0.25182	0.997343	4819	2	0.46235
SLC25A46	4	0.81603	0.81563	1	15341	0	-0.10644	0.2691	0.41327	1	7737	1	-0.10644
ACKR1	4	0.8161	0.81571	1	15342	0	0.48298	0.12177	0.25335	0.997442	4845	3	0.48298
FDX1	4	0.8161	0.81571	1	15343	0	0.020395	0.77124	0.77795	1	14632	1	0.020395
KRT80	4	0.8161	0.81571	1	15344	0	0.031012	0.83759	0.83691	1	15819	0	0.031012
GSTA2	4	0.81619	0.8158	1	15345	0	0.2782	0.40769	0.55416	1	10391	2	0.2782
CHL1	4	0.81629	0.81591	1	15346	0	0.21893	0.097245	0.21032	0.984075	4058	2	0.21893
KDELR3	4	0.81629	0.81591	1	15347	0	0.17278	0.82667	0.82619	1	15596	1	0.17278
FAM91A1	4	0.81629	0.81591	1	15348	0	0.049989	0.4622	0.60595	1	11348	1	0.049989
CD244	4	0.8164	0.81601	1	15349	0	0.045076	0.084696	0.18751	0.98354	3634	2	0.045076
PCK1	4	0.81648	0.81609	1	15350	0	0.10824	0.72313	0.74245	1	13964	1	0.10824
EFHB	4	0.81648	0.81609	1	15351	0	0.4666	0.06506	0.15093	0.97479	2953	3	0.4666
RABL6	4	0.81665	0.81623	1	15352	0	-0.1866	0.79795	0.80004	1	15051	1	-0.1866
AKNA	4	0.81672	0.8163	1	15353	0	0.49824	0.11942	0.24925	0.995808	4777	2	0.49824
DPYSL5	4	0.81672	0.8163	1	15354	0	0.044346	0.41631	0.56293	1	10563	2	0.044346
EMCN	4	0.81689	0.81648	1	15355	0	0.05082	0.14878	0.29144	1	5507	1	0.05082
SNURF	4	0.81689	0.81648	1	15356	0	0.33034	0.098951	0.21334	0.984075	4115	2	0.33034
SND1	4	0.81696	0.81655	1	15357	0	-0.0355	0.69566	0.72424	1	13617	1	-0.0355
NTHL1	4	0.81696	0.81655	1	15358	0	0.038046	0.8907	0.89036	1	16852	0	0.038046
CYP2C9	4	0.81709	0.81665	1	15359	0	0.11497	0.273	0.41727	1	7820	2	0.11497
STX4	4	0.8171	0.81666	1	15360	0	0.9627	0.0032665	0.011605	0.78377	282	3	0.9627
HERC3	4	0.81716	0.81671	1	15361	0	0.11702	0.68289	0.71627	1	13468	1	0.11702
AMDHD1	4	0.8173	0.81686	1	15362	0	0.34347	0.21508	0.35886	1	6764	2	0.34347
TUBGCP5	4	0.8173	0.81686	1	15363	0	0.45675	0.024479	0.070801	0.935194	1441	2	0.45675
SNAP23	4	0.8173	0.81686	1	15364	0	0.53862	0.14959	0.29226	1	5521	2	0.53862
SSR2	4	0.81749	0.81705	1	15365	0	-0.14162	0.84255	0.84186	1	15913	0	-0.14162
SYN2	4	0.81749	0.81705	1	15366	0	0.90105	0.0015792	0.005712	0.723002	150	2	0.90105
SLC44A5	4	0.81749	0.81705	1	15367	0	0.82855	0.030848	0.083794	0.937127	1707	3	0.82855
DTHD1	4	0.81749	0.81705	1	15368	0	0.26694	0.1846	0.32787	1	6188	2	0.26694
MTRNR2L6	4	0.81762	0.81717	1	15369	0	-0.095087	0.81402	0.81436	1	15342	1	-0.095087
TSSK4	4	0.81762	0.81717	1	15370	0	0.29274	0.058659	0.13867	0.974079	2719	2	0.29274
MS4A1	4	0.81762	0.81717	1	15371	0	0.033355	0.81743	0.81748	1	15403	1	0.033355
CTNS	4	0.81762	0.81717	1	15372	0	-0.21974	0.9613	0.96123	1	18225	0	-0.21974
TMC2	4	0.81774	0.81728	1	15373	0	0.47067	0.22242	0.36623	1	6897	2	0.47067
CAMSAP1	4	0.81774	0.81728	1	15374	0	-0.15599	0.83953	0.83884	1	15853	0	-0.15599
CABP4	4	0.81774	0.81728	1	15375	0	0.12281	0.8362	0.83555	1	15789	0	0.12281
PIEZO1	4	0.81774	0.81728	1	15376	0	0.060856	0.44221	0.58932	1	11023	2	0.060856
SLC25A14	4	0.81782	0.81735	1	15377	0	-0.029372	0.4552	0.60254	1	11272	1	-0.029372
MARVELD2	4	0.81789	0.81741	1	15378	0	0.34253	0.035296	0.092864	0.946956	1872	2	0.34253
IDS	4	0.81792	0.81745	1	15379	0	0.063376	0.34345	0.48867	1	9163	2	0.063376
KIAA2022	4	0.81798	0.8175	1	15380	0	-0.081472	0.85345	0.85289	1	16125	0	-0.081472
SLC22A9	4	0.81811	0.81764	1	15381	0	0.82107	0.045102	0.11238	0.957433	2232	3	0.82107
PRDM9	4	0.81811	0.81764	1	15382	0	0.029838	0.76265	0.77127	1	14494	1	0.029838
GIMAP8	4	0.81836	0.8179	1	15383	0	0.033526	0.66921	0.70796	1	13319	1	0.033526
PPP1R15B	4	0.81836	0.8179	1	15384	0	0.29916	0.0036474	0.012919	0.796777	308	1	0.29916
COL6A3	4	0.81836	0.8179	1	15385	0	0.20907	0.80715	0.80813	1	15204	1	0.20907
VIPR2	4	0.81855	0.81808	1	15386	0	-0.12104	0.41417	0.56075	1	10521	1	-0.12104
PFKP	4	0.81865	0.81818	1	15387	0	0.40781	0.051481	0.12483	0.970658	2457	2	0.40781
LURAP1L	4	0.8188	0.81833	1	15388	0	0.10826	0.3071	0.4517	1	8483	1	0.10826
NCEH1	4	0.8188	0.81833	1	15389	0	0.2286	0.14478	0.28742	1	5444	2	0.2286
RHCG	4	0.8188	0.81833	1	15390	0	0.32499	0.10794	0.22926	0.989947	4405	3	0.32499
CNFN	4	0.81895	0.81847	1	15391	0	0.058196	0.4099	0.55641	1	10424	2	0.058196
LMO4	4	0.81908	0.81859	1	15392	0	-0.093088	0.8194	0.81932	1	15446	1	-0.093088
CPLX3	4	0.81911	0.81862	1	15393	0	0.23952	0.15478	0.29751	1	5634	2	0.23952
PAH	4	0.81918	0.81871	1	15394	0	0.2504	0.30059	0.44514	1	8358	2	0.2504
SLC38A7	4	0.81918	0.81871	1	15395	0	0.0057756	0.75589	0.76608	1	14394	1	0.0057756
ABHD4	4	0.81918	0.81871	1	15396	0	-0.087054	0.87957	0.87911	1	16636	0	-0.087054
NHEJ1	4	0.81918	0.81871	1	15397	0	0.072351	0.66206	0.70367	1	13225	1	0.072351
SERTAD2	4	0.81918	0.81871	1	15398	0	-0.14074	0.48543	0.61579	1	11540	1	-0.14074
GBGT1	4	0.81931	0.81884	1	15399	0	-0.013911	0.41276	0.5593	1	10480	2	-0.013911
RNF183	4	0.81944	0.81897	1	15400	0	-0.13497	0.21899	0.36279	1	6841	1	-0.13497
DYNLL2	4	0.81944	0.81897	1	15401	0	0.39406	0.11922	0.24891	0.995623	4769	2	0.39406
GTF3C3	4	0.81944	0.81897	1	15402	0	-0.038848	0.8954	0.89509	1	16950	0	-0.038848
DUSP18	4	0.8196	0.81913	1	15403	0	-0.023039	0.51861	0.63013	1	11819	1	-0.023039
PCNT	4	0.8196	0.81913	1	15404	0	-0.055282	0.42436	0.57114	1	10694	1	-0.055282
IFIT5	4	0.8196	0.81913	1	15405	0	0.0011437	0.12984	0.26723	1	5075	1	0.0011437
CHAMP1	4	0.81969	0.81922	1	15406	0	0.11065	0.047791	0.11759	0.960851	2339	2	0.11065
GPR137C	4	0.81984	0.81936	1	15407	0	0.041345	0.53062	0.63554	1	11932	1	0.041345
NRIP3	4	0.81984	0.81936	1	15408	0	0.7189	0.061244	0.14359	0.97479	2812	3	0.7189
C16orf45	4	0.81984	0.81936	1	15409	0	-0.024119	0.68305	0.71638	1	13472	1	-0.024119
MGAT4A	4	0.81993	0.81944	1	15410	0	0.3509	0.16903	0.31197	1	5897	2	0.3509
C6orf106	4	0.81993	0.81944	1	15411	0	0.40138	0.30284	0.44742	1	8408	2	0.40138
FNDC7	4	0.81998	0.81951	1	15412	0	0.19034	0.33246	0.47745	1	8964	2	0.19034
GPR1	4	0.82001	0.81953	1	15413	0	0.1669	0.13482	0.27576	1	5224	2	0.1669
ATG9B	4	0.82001	0.81953	1	15414	0	0.11298	0.52997	0.63528	1	11927	1	0.11298
GSTO2	4	0.82007	0.81958	1	15415	0	0.51389	0.031426	0.085011	0.940288	1725	3	0.51389
GTF2E1	4	0.82018	0.8197	1	15416	0	0.4293	0.17592	0.31906	1	6022	2	0.4293
IDO1	4	0.82022	0.81975	1	15417	0	0.067832	0.33029	0.47524	1	8924	2	0.067832
IL18RAP	4	0.82027	0.8198	1	15418	0	-0.007334	0.77222	0.77872	1	14652	1	-0.007334
LY6G5B	4	0.82027	0.8198	1	15419	0	0.42149	0.12107	0.25214	0.997343	4826	3	0.42149
CPO	4	0.82036	0.81988	1	15420	0	-0.22166	0.89505	0.89475	1	16942	0	-0.22166
CC2D2B	4	0.82036	0.81988	1	15421	0	0.6028	0.060042	0.14131	0.97479	2766	3	0.6028
IL6R	4	0.82036	0.81988	1	15422	0	0.23273	0.41524	0.56184	1	10539	2	0.23273
CCNJ	4	0.82061	0.82013	1	15423	0	-0.047826	0.5459	0.64263	1	12073	1	-0.047826
IFT27	4	0.82066	0.82018	1	15424	0	0.35985	0.092367	0.2015	0.984075	3896	3	0.35985
HMP19	4	0.82073	0.82025	1	15425	0	-0.14421	0.88786	0.88751	1	16802	0	-0.14421
MICALL2	4	0.82073	0.82025	1	15426	0	0.20085	0.35111	0.49651	1	9310	2	0.20085
NAT8L	4	0.82081	0.82033	1	15427	0	0.077814	0.72397	0.74304	1	13976	1	0.077814
ZNF546	4	0.82092	0.82044	1	15428	0	-0.035444	0.069378	0.15908	0.977013	3103	1	-0.035444
CLIP4	4	0.82092	0.82044	1	15429	0	0.11627	0.4335	0.58054	1	10861	2	0.11627
POTEM	4	0.82092	0.82044	1	15430	0	0.34463	0.2478	0.39181	1	7358	2	0.34463
FKBP1A	4	0.82092	0.82044	1	15431	0	0.41446	0.084959	0.18799	0.984075	3643	3	0.41446
TCF7L1	4	0.82092	0.82044	1	15432	0	0.1532	0.13911	0.28165	1	5328	2	0.1532
PANK2	4	0.82092	0.82044	1	15433	0	-0.00047386	0.8091	0.80984	1	15235	1	-0.00047386
ST7	4	0.82092	0.82044	1	15434	0	0.027725	0.16428	0.30711	1	5805	1	0.027725
PCDH11X	4	0.8211	0.82061	1	15435	0	-0.067947	0.71245	0.7351	1	13827	1	-0.067947
CPNE6	4	0.8211	0.82061	1	15436	0	-0.20942	0.93711	0.93705	1	17758	0	-0.20942
SENP8	4	0.82119	0.82069	1	15437	0	0.0085753	0.15658	0.29931	1	5672	1	0.0085753
GPBP1L1	4	0.82122	0.82073	1	15438	0	0.42708	0.026161	0.074266	0.936388	1505	2	0.42708
C1orf54	4	0.82122	0.82073	1	15439	0	0.011296	0.34592	0.49121	1	9209	2	0.011296
PAIP2B	4	0.82134	0.82085	1	15440	0	-0.044133	0.77896	0.78404	1	14745	1	-0.044133
PRKAB2	4	0.82134	0.82085	1	15441	0	0.061383	0.30438	0.44894	1	8436	1	0.061383
MAGEA4	4	0.82134	0.82085	1	15442	0	0.19432	0.13006	0.2676	1	5084	2	0.19432
AP5B1	4	0.82134	0.82085	1	15443	0	0.061719	0.56336	0.65108	1	12245	1	0.061719
LAMTOR5	4	0.82152	0.82103	1	15444	0	0.24708	0.33258	0.47757	1	8971	2	0.24708
IL12RB1	4	0.82152	0.82103	1	15445	0	0.46587	0.026053	0.074054	0.936388	1501	2	0.46587
TGFBR1	4	0.82152	0.82103	1	15446	0	0.67871	0.024249	0.070346	0.935194	1428	2	0.67871
WFDC6	4	0.82152	0.82103	1	15447	0	0.22329	0.26028	0.40441	1	7575	2	0.22329
ZNF317	4	0.82163	0.82114	1	15448	0	0.32914	0.18269	0.32591	1	6148	2	0.32914
GGA3	4	0.82177	0.82128	1	15449	0	-0.12835	0.60279	0.67103	1	12599	1	-0.12835
RPL22	4	0.82177	0.82128	1	15450	0	0.15057	0.15616	0.29891	1	5665	2	0.15057
PHC2	3	0.822	0.82206	1	15451	0	0.25187	0.75033	0.75057	1	14298	0	0.25187
CLCA2	4	0.82206	0.82157	1	15452	0	-0.069416	0.85245	0.85187	1	16103	0	-0.069416
BASP1	4	0.82206	0.82157	1	15453	0	0.094768	0.31199	0.45668	1	8571	2	0.094768
HNRNPA1L2	4	0.82206	0.82157	1	15454	0	0.71943	0.11218	0.23675	0.989947	4560	3	0.71943
APLF	4	0.82216	0.82167	1	15455	0	-0.01127	0.85576	0.85524	1	16164	0	-0.01127
GNAL	4	0.82216	0.82167	1	15456	0	0.070533	0.35526	0.50064	1	9389	2	0.070533
ICK	4	0.82216	0.82167	1	15457	0	0.30609	0.54116	0.64038	1	12024	1	0.30609
UGT1A4	4	0.82225	0.82175	1	15458	0	0.34329	0.094883	0.20604	0.984075	3980	2	0.34329
NIN	4	0.8223	0.8218	1	15459	0	0.22549	0.41431	0.56089	1	10525	2	0.22549
ENPP1	4	0.8223	0.8218	1	15460	0	0.028	0.12683	0.26204	1	4983	1	0.028
DIRC1	4	0.82237	0.82188	1	15461	0	0.049116	0.32706	0.47193	1	8862	2	0.049116
RPL29	4	0.82267	0.82218	1	15462	0	0.093507	0.70134	0.72781	1	13690	1	0.093507
CCDC174	4	0.82267	0.82218	1	15463	0	0.68233	0.048224	0.11842	0.961247	2351	3	0.68233
CRIPT	4	0.82267	0.82218	1	15464	0	-0.23458	0.90241	0.90204	1	17100	0	-0.23458
NNT	4	0.82283	0.82235	1	15465	0	-0.0066669	0.47471	0.61118	1	11457	1	-0.0066669
STAM	4	0.82283	0.82235	1	15466	0	0.44095	0.12707	0.26242	1	4993	3	0.44095
THAP9	4	0.82283	0.82235	1	15467	0	-0.20834	0.9507	0.95064	1	18032	0	-0.20834
GALNT4	4	0.82295	0.82247	1	15468	0	-0.016812	0.77783	0.78314	1	14729	1	-0.016812
PRAMEF9	4	0.823	0.82252	1	15469	0	-0.051534	0.44073	0.58784	1	10995	1	-0.051534
ZNF570	4	0.82307	0.82258	1	15470	0	0.083976	0.25572	0.39985	1	7500	1	0.083976
MCM4	3	0.82309	0.82322	1	15471	0	0.38973	0.28203	0.41455	1	7997	2	0.38973
MLPH	4	0.82311	0.82262	1	15472	0	0.18114	0.29265	0.43709	1	8207	2	0.18114
ESCO1	4	0.82329	0.82281	1	15473	0	-0.20132	0.48688	0.6164	1	11554	1	-0.20132
SPACA1	4	0.82329	0.82281	1	15474	0	0.16287	0.17951	0.32267	1	6085	2	0.16287
C6orf226	4	0.82329	0.82281	1	15475	0	0.066466	0.38418	0.53017	1	9942	2	0.066466
SAMD4A	4	0.82329	0.82281	1	15476	0	0.60813	0.095633	0.20741	0.984075	4005	3	0.60813
VWC2	4	0.82345	0.82294	1	15477	0	-0.055809	0.83202	0.83139	1	15701	1	-0.055809
FOXR1	4	0.82347	0.82296	1	15478	0	0.28255	0.2763	0.4206	1	7885	2	0.28255
PARP6	4	0.82347	0.82296	1	15479	0	0.26635	0.20661	0.35019	1	6606	2	0.26635
EEFSEC	4	0.82351	0.823	1	15480	0	-0.20618	0.88456	0.88415	1	16728	0	-0.20618
P3H2	4	0.82351	0.823	1	15481	0	0.0030588	0.52427	0.63272	1	11879	1	0.0030588
PACSIN3	4	0.82375	0.82324	1	15482	0	0.0375	0.89586	0.89554	1	16958	0	0.0375
SLC6A12	4	0.82379	0.82328	1	15483	0	0.46515	0.12848	0.26494	1	5031	3	0.46515
RHOXF2B	4	0.82381	0.8233	1	15484	0	0.2338	0.21376	0.35753	1	6738	2	0.2338
CPSF1	4	0.82394	0.82344	1	15485	0	0.25569	0.25473	0.39887	1	7481	2	0.25569
H3F3B	4	0.82394	0.82344	1	15486	0	-0.077633	0.3784	0.52427	1	9833	1	-0.077633
ROS1	4	0.82394	0.82344	1	15487	0	0.22072	0.16769	0.3106	1	5876	2	0.22072
NDUFA9	4	0.82394	0.82344	1	15488	0	0.35382	0.089873	0.19696	0.984075	3806	2	0.35382
PM20D1	4	0.82413	0.82362	1	15489	0	0.039178	0.7682	0.77553	1	14579	1	0.039178
CREBZF	4	0.82413	0.82362	1	15490	0	-0.063513	0.67093	0.70899	1	13336	1	-0.063513
NDUFS6	4	0.82413	0.82362	1	15491	0	0.57877	0.066558	0.15374	0.975367	3005	3	0.57877
RAB22A	4	0.82413	0.82362	1	15492	0	0.1273	0.18549	0.32877	1	6206	2	0.1273
LYST	4	0.82413	0.82362	1	15493	0	1.2907	0.0036604	0.012971	0.796777	309	3	1.2907
XKRY2	4	0.82429	0.82378	1	15494	0	0.28271	0.1804	0.32357	1	6105	2	0.28271
KRTAP5-10	4	0.82429	0.82378	1	15495	0	-0.10143	0.77101	0.77776	1	14629	1	-0.10143
KNSTRN	4	0.82429	0.82378	1	15496	0	0.68684	0.054316	0.13038	0.971028	2561	2	0.68684
FBXW9	4	0.82429	0.82378	1	15497	0	-0.022811	0.70139	0.72785	1	13691	1	-0.022811
NCAM1	4	0.82437	0.82385	1	15498	0	0.50982	0.067102	0.15476	0.975367	3028	3	0.50982
RPL32	4	0.82453	0.824	1	15499	0	-0.18426	0.77236	0.77882	1	14654	1	-0.18426
DHFR	4	0.82453	0.824	1	15500	0	0.1489	0.42882	0.57577	1	10766	2	0.1489
EIF3CL	4	0.82453	0.824	1	15501	0	0.92081	0.0055922	0.019468	0.837826	440	3	0.92081
RABGGTB	4	0.82453	0.824	1	15502	0	0.064235	0.74747	0.75981	1	14265	1	0.064235
SETX	4	0.82472	0.82418	1	15503	0	0.0065673	0.71498	0.73682	1	13867	1	0.0065673
C15orf27	4	0.82472	0.82418	1	15504	0	0.25438	0.52186	0.6316	1	11848	1	0.25438
RAPGEF6	4	0.82487	0.82432	1	15505	0	0.17105	0.28614	0.43054	1	8081	2	0.17105
ABHD12	4	0.82487	0.82432	1	15506	0	0.61173	0.048727	0.11936	0.961588	2368	3	0.61173
PTPRH	3	0.82501	0.82507	1	15507	0	0.20967	0.53465	0.57294	1	11969	1	0.20967
MGST3	4	0.82504	0.82449	1	15508	0	0.55927	0.021672	0.064904	0.930615	1332	3	0.55927
LGALS3BP	4	0.82506	0.82451	1	15509	0	0.1141	0.7976	0.79972	1	15042	1	0.1141
NDUFA10	4	0.82516	0.8246	1	15510	0	0.26393	0.081055	0.18081	0.981763	3512	2	0.26393
OR4F4	4	0.82523	0.82466	1	15511	0	-0.22796	0.073837	0.16744	0.977478	3269	1	-0.22796
MARCKS	4	0.82523	0.82466	1	15512	0	0.82038	0.05826	0.13791	0.973289	2708	3	0.82038
AWAT2	4	0.82523	0.82466	1	15513	0	-0.11619	0.82243	0.82219	1	15504	1	-0.11619
ARL14EP	4	0.82523	0.82466	1	15514	0	0.20672	0.35743	0.50287	1	9433	2	0.20672
MMP14	4	0.82536	0.82478	1	15515	0	0.69363	0.036043	0.094357	0.949068	1896	3	0.69363
SUCLA2	4	0.82536	0.82478	1	15516	0	-0.1128	0.10572	0.22537	0.988485	4340	1	-0.1128
KRTAP3-1	4	0.82544	0.82488	1	15517	0	-0.007535	0.72629	0.74465	1	14014	1	-0.007535
ACSF2	4	0.82551	0.82495	1	15518	0	0.040289	0.75186	0.7631	1	14322	1	0.040289
GOLGA5	4	0.8256	0.82503	1	15519	0	0.12355	0.24238	0.38632	1	7251	2	0.12355
PLSCR4	4	0.8256	0.82503	1	15520	0	0.016089	0.14461	0.28723	1	5442	1	0.016089
CEP44	4	0.82592	0.82534	1	15521	0	0.48145	0.10931	0.23169	0.989947	4454	2	0.48145
SAXO1	4	0.82592	0.82534	1	15522	0	0.088323	0.56073	0.64976	1	12221	1	0.088323
DMRTB1	4	0.82592	0.82534	1	15523	0	-0.071025	0.85981	0.85934	1	16245	0	-0.071025
TSPAN33	4	0.82592	0.82534	1	15524	0	-0.14928	0.94269	0.94259	1	17865	0	-0.14928
ZNF326	4	0.82592	0.82534	1	15525	0	0.6492	0.030223	0.082525	0.936388	1678	3	0.6492
LOC102724279	4	0.82612	0.82553	1	15526	0	0.0067206	0.41871	0.56539	1	10611	1	0.0067206
NDNF	4	0.82612	0.82553	1	15527	0	0.25459	0.22556	0.36939	1	6960	2	0.25459
SP140L	4	0.82612	0.82553	1	15528	0	0.1428	0.12259	0.25474	0.998364	4872	2	0.1428
DNAH8	4	0.82612	0.82553	1	15529	0	0.11335	0.45194	0.5992	1	11210	2	0.11335
URGCP	4	0.82624	0.82565	1	15530	0	0.67029	0.066823	0.15425	0.975367	3015	3	0.67029
PRR9	4	0.82624	0.82565	1	15531	0	0.15071	0.4304	0.57738	1	10804	2	0.15071
THEG5	4	0.82624	0.82565	1	15532	0	-0.25634	0.86166	0.86122	1	16277	0	-0.25634
GUCD1	4	0.82624	0.82565	1	15533	0	0.038505	0.67614	0.71209	1	13389	1	0.038505
OR9A4	4	0.82632	0.82574	1	15534	0	0.14969	0.27575	0.42005	1	7874	2	0.14969
C1orf123	4	0.82639	0.82581	1	15535	0	0.24209	0.36276	0.5083	1	9554	2	0.24209
GRINA	4	0.82647	0.82589	1	15536	0	0.87237	0.028196	0.078373	0.936388	1594	3	0.87237
ZNF544	4	0.82652	0.82595	1	15537	0	0.17205	0.2511	0.39513	1	7417	2	0.17205
IFI35	4	0.82654	0.82598	1	15538	0	-0.10338	0.91801	0.91779	1	17410	0	-0.10338
PROM2	4	0.82657	0.82601	1	15539	0	0.33782	0.058184	0.13774	0.972834	2705	2	0.33782
CHIC1	4	0.82664	0.8261	1	15540	0	0.047533	0.23314	0.37706	1	7102	1	0.047533
ERC1	4	0.82666	0.82611	1	15541	0	0.15739	0.032367	0.086894	0.942662	1758	2	0.15739
CLTCL1	4	0.82675	0.82619	1	15542	0	-0.067415	0.60706	0.67322	1	12637	1	-0.067415
OSCP1	4	0.82675	0.82619	1	15543	0	-0.11452	0.11962	0.24961	0.996212	4780	1	-0.11452
ATG2A	4	0.82688	0.82632	1	15544	0	-0.12759	0.70243	0.72855	1	13704	1	-0.12759
ENSA	4	0.82688	0.82632	1	15545	0	0.41731	0.069656	0.15961	0.977013	3115	2	0.41731
OSGIN2	4	0.82688	0.82632	1	15546	0	0.48919	0.048826	0.11956	0.961588	2373	3	0.48919
IGFBP4	4	0.82702	0.82645	1	15547	0	0.18135	0.3821	0.52807	1	9907	2	0.18135
ZNF354B	4	0.82702	0.82645	1	15548	0	0.75999	0.030627	0.08333	0.936388	1695	3	0.75999
MEST	4	0.82708	0.82651	1	15549	0	0.23747	0.19911	0.3425	1	6455	2	0.23747
FGD2	4	0.82721	0.82663	1	15550	0	0.066166	0.015375	0.050141	0.903886	1059	1	0.066166
LYPD5	4	0.82723	0.82665	1	15551	0	0.31395	0.20048	0.34392	1	6483	2	0.31395
JMJD1C	4	0.82728	0.82669	1	15552	0	0.72681	0.037402	0.097111	0.949068	1948	3	0.72681
FAM188A	4	0.82728	0.82669	1	15553	0	-0.20949	0.97221	0.97217	1	18468	0	-0.20949
SERPINB3	4	0.82735	0.82676	1	15554	0	0.65564	0.046405	0.11488	0.957433	2288	3	0.65564
AMELY	4	0.82739	0.82681	1	15555	0	0.10839	0.42142	0.56819	1	10642	2	0.10839
ATP2B1	4	0.82747	0.8269	1	15556	0	0.09147	0.023441	0.068647	0.935194	1386	2	0.09147
NANP	4	0.82756	0.82699	1	15557	0	-0.15112	0.85062	0.85003	1	16068	0	-0.15112
TEX36	4	0.82761	0.82702	1	15558	0	0.0036802	0.62487	0.68285	1	12820	1	0.0036802
CCL14	4	0.82764	0.82704	1	15559	0	0.099462	0.29063	0.43509	1	8169	2	0.099462
MAN1A2	4	0.82778	0.82718	1	15560	0	0.40523	0.10159	0.21804	0.984075	4204	3	0.40523
MOSPD3	4	0.82778	0.82718	1	15561	0	-0.11653	0.94843	0.94838	1	17977	0	-0.11653
FBXL5	4	0.82778	0.82718	1	15562	0	0.49193	0.14809	0.29074	1	5496	2	0.49193
KLHL34	4	0.82778	0.82718	1	15563	0	-0.18159	0.41204	0.55858	1	10465	1	-0.18159
KCTD1	4	0.82791	0.82732	1	15564	0	0.019817	0.86991	0.86949	1	16445	0	0.019817
SALL4	4	0.82801	0.82741	1	15565	0	0.34496	0.17403	0.31711	1	5994	2	0.34496
TGM4	4	0.82801	0.82741	1	15566	0	-0.13666	0.85591	0.8554	1	16169	0	-0.13666
KLHL22	4	0.8281	0.8275	1	15567	0	-0.044569	0.60865	0.67403	1	12651	1	-0.044569
LCE6A	4	0.82815	0.82755	1	15568	0	0.070926	0.52324	0.63224	1	11870	1	0.070926
GIPC2	4	0.82815	0.82755	1	15569	0	-0.090592	0.77963	0.78459	1	14753	1	-0.090592
GPATCH8	4	0.82821	0.8276	1	15570	0	0.083196	0.44388	0.591	1	11058	2	0.083196
ZNF839	4	0.82842	0.82781	1	15571	0	-0.17539	0.65946	0.7022	1	13196	1	-0.17539
ZNF248	4	0.82842	0.82781	1	15572	0	0.44797	0.064425	0.1497	0.97479	2922	3	0.44797
TRIM71	4	0.82859	0.82797	1	15573	0	0.43427	0.081678	0.18199	0.982852	3531	3	0.43427
HIST2H4A	4	0.82859	0.82797	1	15574	0	0.37124	0.12228	0.2542	0.997866	4865	3	0.37124
YOD1	4	0.82863	0.82801	1	15575	0	0.62413	0.097317	0.21045	0.984075	4062	3	0.62413
MACROD1	4	0.82871	0.82809	1	15576	0	0.32261	0.1108	0.23433	0.989947	4507	2	0.32261
TAZ	4	0.82881	0.82818	1	15577	0	0.36614	0.10869	0.23059	0.989947	4432	3	0.36614
XAGE1B	4	0.82881	0.82818	1	15578	0	0.40057	0.11054	0.23384	0.989947	4497	2	0.40057
CEP85L	4	0.82881	0.82818	1	15579	0	-0.097907	0.86745	0.867	1	16393	0	-0.097907
EFS	4	0.82881	0.82818	1	15580	0	0.12265	0.502	0.62286	1	11675	1	0.12265
SNAPIN	4	0.82881	0.82818	1	15581	0	-0.12154	0.95959	0.9595	1	18192	0	-0.12154
CEACAM7	4	0.82891	0.82829	1	15582	0	0.32693	0.4038	0.55017	1	10310	2	0.32693
RHBDF2	4	0.82903	0.8284	1	15583	0	-0.16602	0.2739	0.4182	1	7843	1	-0.16602
TBCA	4	0.82903	0.8284	1	15584	0	0.16126	0.42186	0.56862	1	10653	2	0.16126
ATF6B	4	0.8292	0.82856	1	15585	0	0.043354	0.49923	0.62164	1	11656	1	0.043354
KCNH3	4	0.8292	0.82856	1	15586	0	-0.069019	0.42179	0.56854	1	10651	1	-0.069019
C1orf27	4	0.8292	0.82856	1	15587	0	0.052721	0.48895	0.61727	1	11567	1	0.052721
SNTG1	4	0.82933	0.8287	1	15588	0	0.86478	0.0043053	0.015135	0.820029	352	3	0.86478
GOLGA8A	4	0.82936	0.82874	1	15589	0	0.3456	0.023339	0.068433	0.935194	1382	2	0.3456
GRIP2	4	0.82936	0.82874	1	15590	0	0.2164	0.78935	0.79262	1	14914	1	0.2164
GABRG2	4	0.82942	0.82879	1	15591	0	0.28353	0.23233	0.37625	1	7089	2	0.28353
KCNJ5	4	0.82947	0.82883	1	15592	0	-0.067762	0.9146	0.91438	1	17340	0	-0.067762
CCAR1	4	0.82954	0.8289	1	15593	0	-0.13891	0.52385	0.63252	1	11877	1	-0.13891
KRTAP25-1	4	0.82969	0.82905	1	15594	0	0.13554	0.82478	0.82438	1	15556	1	0.13554
KLF16	4	0.82969	0.82905	1	15595	0	0.1303	0.27651	0.42082	1	7891	1	0.1303
TBX6	4	0.82969	0.82905	1	15596	0	0.85112	0.014478	0.047416	0.899391	1007	3	0.85112
CD1E	4	0.82969	0.82905	1	15597	0	0.47244	0.10301	0.2205	0.984075	4265	3	0.47244
GAD1	4	0.82969	0.82905	1	15598	0	0.25274	0.29338	0.43782	1	8220	2	0.25274
PCGF2	4	0.82969	0.82905	1	15599	0	0.36846	0.15453	0.29727	1	5629	2	0.36846
TC2N	4	0.82969	0.82905	1	15600	0	0.065847	0.20761	0.35118	1	6624	1	0.065847
CLVS1	4	0.82969	0.82905	1	15601	0	0.17378	0.07628	0.17201	0.978924	3337	1	0.17378
GZMB	4	0.82999	0.82936	1	15602	0	-0.12917	0.92137	0.92118	1	17489	0	-0.12917
PKDREJ	4	0.83011	0.82947	1	15603	0	0.14898	0.093343	0.20328	0.984075	3925	2	0.14898
AGRN	4	0.83011	0.82947	1	15604	0	0.021761	0.62296	0.68182	1	12802	1	0.021761
MYEF2	4	0.83034	0.82971	1	15605	0	0.11649	0.81303	0.81344	1	15325	1	0.11649
UBN1	4	0.83034	0.82971	1	15606	0	0.75073	0.040773	0.10383	0.955887	2074	3	0.75073
EPYC	4	0.8304	0.82976	1	15607	0	0.090529	0.31262	0.45734	1	8581	2	0.090529
ZNF816	4	0.83054	0.82991	1	15608	0	0.22289	0.25843	0.40259	1	7540	2	0.22289
FAM86C1	4	0.83065	0.83003	1	15609	0	0.17917	0.36959	0.51526	1	9661	2	0.17917
CDH7	4	0.83065	0.83003	1	15610	0	0.36721	0.14498	0.28763	1	5447	2	0.36721
AURKAIP1	4	0.83065	0.83003	1	15611	0	0.20644	0.29592	0.44033	1	8267	2	0.20644
TIPARP	4	0.83065	0.83003	1	15612	0	-0.14321	0.8984	0.8981	1	17026	0	-0.14321
NXNL2	4	0.83065	0.83003	1	15613	0	-0.073918	0.66801	0.70725	1	13306	1	-0.073918
PIF1	3	0.83089	0.83094	1	15614	0	0.009126	0.030287	0.075977	0.936388	1681	1	0.009126
TCAIM	4	0.83091	0.83029	1	15615	0	0.2094	0.3158	0.46051	1	8650	2	0.2094
HYDIN	4	0.83105	0.83045	1	15616	0	-0.14995	0.89162	0.89133	1	16875	0	-0.14995
SLC27A3	4	0.83112	0.83052	1	15617	0	0.46661	0.051568	0.125	0.971028	2458	3	0.46661
SIGLEC10	4	0.83116	0.83057	1	15618	0	0.68021	0.024168	0.070182	0.935194	1421	3	0.68021
KCNQ2	4	0.83116	0.83057	1	15619	0	-0.040586	0.28042	0.42478	1	7968	1	-0.040586
F10	4	0.83126	0.83066	1	15620	0	0.26564	0.41487	0.56147	1	10534	2	0.26564
HMGCS2	4	0.83139	0.83079	1	15621	0	0.23462	0.26369	0.40784	1	7643	2	0.23462
TOE1	4	0.83139	0.83079	1	15622	0	0.14694	0.83214	0.8315	1	15702	1	0.14694
SIGLEC11	4	0.83148	0.83087	1	15623	0	0.33485	0.046817	0.11568	0.957983	2307	2	0.33485
OR4F17	4	0.83154	0.83093	1	15624	0	-0.1702	0.88446	0.88405	1	16726	0	-0.1702
UBL4B	4	0.83159	0.83096	1	15625	0	-0.043524	0.12202	0.25378	0.997442	4859	1	-0.043524
TRPC6	4	0.83168	0.83106	1	15626	0	0.23422	0.29057	0.43503	1	8168	2	0.23422
RTP1	4	0.83168	0.83106	1	15627	0	0.016896	0.7302	0.74739	1	14062	1	0.016896
NID2	4	0.83171	0.83109	1	15628	0	0.36864	0.11726	0.24549	0.993157	4712	2	0.36864
DNASE2	4	0.83174	0.83111	1	15629	0	-0.1483	0.058978	0.13927	0.974161	2731	1	-0.1483
LSS	4	0.83188	0.83126	1	15630	0	0.051275	0.47504	0.61134	1	11459	1	0.051275
SGCB	4	0.83188	0.83126	1	15631	0	0.10834	0.77807	0.78332	1	14731	1	0.10834
CCDC81	4	0.83188	0.83126	1	15632	0	-0.12874	0.30156	0.4461	1	8379	1	-0.12874
GRAMD3	4	0.83204	0.83141	1	15633	0	0.21998	0.35043	0.49578	1	9292	2	0.21998
NOX4	4	0.83204	0.83141	1	15634	0	0.20432	0.18953	0.33283	1	6270	2	0.20432
HOXB3	4	0.83211	0.83148	1	15635	0	0.33791	0.19423	0.33761	1	6364	2	0.33791
EHD2	4	0.83214	0.83151	1	15636	0	0.1617	0.67236	0.70986	1	13351	1	0.1617
USP13	4	0.83227	0.83163	1	15637	0	-0.0033986	0.52726	0.63405	1	11901	1	-0.0033986
BUB1B	4	0.83238	0.83173	1	15638	0	0.21011	0.25926	0.40342	1	7555	2	0.21011
MICU3	4	0.83248	0.83183	1	15639	0	0.46684	0.10273	0.21998	0.984075	4252	3	0.46684
TIMM50	4	0.83248	0.83183	1	15640	0	0.12674	0.43156	0.57855	1	10826	2	0.12674
MYOM1	4	0.83248	0.83183	1	15641	0	0.17006	0.27728	0.42159	1	7904	2	0.17006
CASP2	4	0.83263	0.83199	1	15642	0	0.56228	0.034038	0.090321	0.94444	1820	3	0.56228
ANKRD46	4	0.83263	0.83199	1	15643	0	0.65759	0.12191	0.25358	0.997442	4851	2	0.65759
EFCAB14	4	0.83278	0.83215	1	15644	0	0.51148	0.072009	0.16402	0.977074	3200	3	0.51148
LCE1D	4	0.83286	0.83225	1	15645	0	0.8175	0.017253	0.05557	0.910438	1163	3	0.8175
BCL2L2	4	0.83292	0.8323	1	15646	0	0.10187	0.012555	0.041457	0.886344	887	1	0.10187
MKRN3	4	0.83296	0.83234	1	15647	0	0.12201	0.26773	0.41192	1	7707	1	0.12201
RTN2	4	0.83297	0.83235	1	15648	0	0.50259	0.059928	0.14111	0.97479	2762	3	0.50259
CEL	4	0.83299	0.83236	1	15649	0	0.082301	0.12047	0.25107	0.996497	4808	2	0.082301
WBSCR27	4	0.83307	0.83243	1	15650	0	0.087721	0.14081	0.28333	1	5362	1	0.087721
MIB2	4	0.83307	0.83243	1	15651	0	0.39635	0.093448	0.20345	0.984075	3931	3	0.39635
TNFRSF9	4	0.83307	0.83243	1	15652	0	0.031535	0.72159	0.74138	1	13944	1	0.031535
ANO8	4	0.83327	0.83264	1	15653	0	-0.0026315	0.18959	0.3329	1	6272	1	-0.0026315
FRK	4	0.83327	0.83264	1	15654	0	-0.10069	0.95453	0.95441	1	18099	0	-0.10069
ZNF250	4	0.83327	0.83264	1	15655	0	0.18739	0.44493	0.59207	1	11085	2	0.18739
DEFB106A	4	0.83327	0.83264	1	15656	0	-0.018584	0.48612	0.61608	1	11547	1	-0.018584
NRBF2	4	0.83339	0.83275	1	15657	0	0.048462	0.30458	0.44912	1	8438	1	0.048462
TSHZ3	4	0.83346	0.83283	1	15658	0	0.12652	0.44933	0.59658	1	11162	2	0.12652
PDE10A	4	0.83361	0.83297	1	15659	0	0.2211	0.27009	0.41428	1	7763	2	0.2211
ARFGAP1	4	0.83361	0.83297	1	15660	0	-0.12515	0.79537	0.79778	1	15003	1	-0.12515
OR2Y1	4	0.83369	0.83306	1	15661	0	0.58018	0.027866	0.07775	0.936388	1580	2	0.58018
IQCA1	4	0.83374	0.83311	1	15662	0	0.24616	0.32623	0.47108	1	8844	2	0.24616
ZNF430	4	0.83385	0.83322	1	15663	0	1.0498	0.0080395	0.027382	0.851139	613	3	1.0498
KLHL29	4	0.83385	0.83322	1	15664	0	0.43546	0.12862	0.26516	1	5033	2	0.43546
ICAM1	4	0.83394	0.83333	1	15665	0	-0.11992	0.71245	0.7351	1	13828	1	-0.11992
DOPEY1	4	0.83396	0.83334	1	15666	0	0.1147	0.77138	0.77805	1	14636	1	0.1147
ZFY	4	0.83409	0.83347	1	15667	0	-0.10139	0.9333	0.93309	1	17688	0	-0.10139
N6AMT1	4	0.83409	0.83347	1	15668	0	0.025895	0.46301	0.60628	1	11355	1	0.025895
MUL1	4	0.83409	0.83347	1	15669	0	0.29465	0.04841	0.11878	0.961588	2359	2	0.29465
GGCT	4	0.83409	0.83347	1	15670	0	-0.00023648	0.6737	0.71066	1	13365	1	-0.00023648
MORC1	4	0.83409	0.83347	1	15671	0	0.0036711	0.79873	0.80072	1	15065	1	0.0036711
EID1	4	0.83422	0.83361	1	15672	0	0.4987	0.31456	0.45925	1	8626	2	0.4987
C1orf122	4	0.83426	0.83365	1	15673	0	1.0195	0.027312	0.076608	0.936388	1549	3	1.0195
RELL1	4	0.83443	0.83382	1	15674	0	0.54217	0.10336	0.22114	0.984075	4277	3	0.54217
ZFP1	4	0.83452	0.83393	1	15675	0	0.32863	0.092232	0.20125	0.984075	3893	3	0.32863
ZBTB20	4	0.83465	0.83406	1	15676	0	0.12585	0.25502	0.39916	1	7489	2	0.12585
PLEKHA2	4	0.83465	0.83406	1	15677	0	0.30016	0.1175	0.24592	0.993157	4723	2	0.30016
ZBTB18	4	0.83465	0.83406	1	15678	0	-0.13809	0.49758	0.62094	1	11642	1	-0.13809
COG7	4	0.83477	0.83417	1	15679	0	0.5545	0.054343	0.13044	0.971028	2562	2	0.5545
OSGEPL1	4	0.83477	0.83417	1	15680	0	0.029981	0.83652	0.83587	1	15798	0	0.029981
POFUT1	4	0.83483	0.83423	1	15681	0	-0.11735	0.66779	0.70712	1	13303	1	-0.11735
MEF2A	4	0.83486	0.83426	1	15682	0	-0.017699	0.52535	0.6332	1	11887	1	-0.017699
EPHX3	4	0.83489	0.83429	1	15683	0	0.25702	0.32149	0.46619	1	8761	2	0.25702
TCL1B	4	0.8349	0.8343	1	15684	0	0.37679	0.10034	0.2158	0.984075	4159	3	0.37679
WNT2	4	0.835	0.8344	1	15685	0	0.0074807	0.60706	0.67322	1	12638	1	0.0074807
TGM1	4	0.83503	0.83442	1	15686	0	0.19443	0.18849	0.33174	1	6255	2	0.19443
SUPT20HL1	4	0.83512	0.83451	1	15687	0	0.48588	0.079522	0.17807	0.978924	3464	2	0.48588
SNRPC	4	0.83512	0.83451	1	15688	0	0.42732	0.38274	0.52872	1	9922	2	0.42732
SNX15	4	0.83512	0.83451	1	15689	0	0.63111	0.091102	0.19924	0.984075	3855	3	0.63111
SNRNP70	4	0.83512	0.83451	1	15690	0	0.2484	0.37569	0.5215	1	9776	2	0.2484
MIPEP	4	0.83512	0.83451	1	15691	0	-0.0047542	0.19795	0.34134	1	6437	1	-0.0047542
ING1	4	0.83512	0.83451	1	15692	0	0.070723	0.53671	0.63835	1	11987	1	0.070723
HSPA6	4	0.83527	0.83467	1	15693	0	0.16806	0.81416	0.8145	1	15344	1	0.16806
EBAG9	4	0.83527	0.83467	1	15694	0	0.27175	0.32949	0.47444	1	8910	2	0.27175
RFPL4B	4	0.83549	0.83487	1	15695	0	0.25554	0.21221	0.35592	1	6709	2	0.25554
SPP2	4	0.83549	0.83487	1	15696	0	-0.099771	0.58603	0.66232	1	12455	1	-0.099771
FAM53C	4	0.83559	0.83496	1	15697	0	0.052214	0.016757	0.054323	0.909218	1140	1	0.052214
FZD5	4	0.83562	0.835	1	15698	0	0.060599	0.41361	0.56019	1	10507	2	0.060599
SRC	4	0.83568	0.83504	1	15699	0	0.56198	0.025881	0.07371	0.936388	1497	2	0.56198
KIAA1841	4	0.83578	0.83514	1	15700	0	0.38922	0.012196	0.040371	0.884131	870	2	0.38922
ADGRG4	4	0.83594	0.8353	1	15701	0	0.70576	0.047088	0.11623	0.958341	2316	3	0.70576
FOLH1	4	0.83594	0.8353	1	15702	0	0.75048	0.066011	0.15269	0.975069	2990	3	0.75048
VPS13B	4	0.83594	0.8353	1	15703	0	0.37024	0.15478	0.29751	1	5635	2	0.37024
GRK7	4	0.83602	0.83539	1	15704	0	0.30511	0.082549	0.18361	0.98354	3555	3	0.30511
IBSP	4	0.83607	0.83543	1	15705	0	0.18714	0.14661	0.28926	1	5470	2	0.18714
GPM6A	4	0.8361	0.83545	1	15706	0	0.2143	0.37909	0.52498	1	9848	2	0.2143
SLC35F5	4	0.83615	0.8355	1	15707	0	0.49546	0.066645	0.1539	0.975367	3008	2	0.49546
BMX	4	0.8362	0.83555	1	15708	0	0.27221	0.015784	0.051363	0.907309	1082	2	0.27221
IFNA13	4	0.83622	0.83556	1	15709	0	0.14823	0.24666	0.39066	1	7336	2	0.14823
XRCC2	4	0.83632	0.83566	1	15710	0	1.1531	0.0046133	0.016172	0.829062	369	3	1.1531
C8orf82	4	0.83632	0.83566	1	15711	0	0.21626	0.3278	0.47265	1	8875	2	0.21626
TMEM206	4	0.83648	0.83582	1	15712	0	0.28846	0.28484	0.4292	1	8056	2	0.28846
ATP5G2	4	0.83648	0.83582	1	15713	0	0.20341	0.27537	0.41966	1	7864	2	0.20341
CHERP	4	0.83648	0.83582	1	15714	0	0.011739	0.36851	0.51415	1	9645	1	0.011739
ANKRD22	4	0.83648	0.83582	1	15715	0	0.26157	0.3522	0.49759	1	9329	2	0.26157
OVGP1	4	0.83659	0.83593	1	15716	0	0.03822	0.27313	0.41739	1	7821	1	0.03822
IQCF2	4	0.83662	0.83596	1	15717	0	0.067255	0.3854	0.5314	1	9966	2	0.067255
ADAMTS14	4	0.8367	0.83603	1	15718	0	0.1549	0.41705	0.56369	1	10580	2	0.1549
PDE6C	4	0.83685	0.83619	1	15719	0	0.024693	0.15874	0.30153	1	5712	1	0.024693
ZC3H15	4	0.83698	0.8363	1	15720	0	-0.023013	0.65794	0.7013	1	13180	1	-0.023013
B9D2	4	0.83698	0.8363	1	15721	0	0.06728	0.56624	0.65247	1	12273	1	0.06728
CFD	4	0.83698	0.8363	1	15722	0	0.64417	0.038108	0.098557	0.951146	1977	3	0.64417
TMEM47	4	0.83698	0.8363	1	15723	0	0.10868	0.4391	0.58614	1	10969	2	0.10868
CLN6	4	0.83698	0.8363	1	15724	0	0.34471	0.20715	0.35072	1	6618	2	0.34471
CD5L	4	0.83714	0.83646	1	15725	0	0.11004	0.36045	0.50599	1	9507	2	0.11004
UGT2B10	4	0.83714	0.83646	1	15726	0	0.49512	0.09603	0.20813	0.984075	4018	3	0.49512
ARMCX6	4	0.83721	0.83654	1	15727	0	0.10889	0.31613	0.46083	1	8658	1	0.10889
ZNF684	4	0.83721	0.83654	1	15728	0	0.071062	0.33346	0.47841	1	8986	2	0.071062
CYP2C18	4	0.83721	0.83654	1	15729	0	0.21405	0.1426	0.28513	1	5398	2	0.21405
PAK3	4	0.83733	0.83665	1	15730	0	-0.054145	0.40512	0.55153	1	10339	1	-0.054145
FAM186A	4	0.83733	0.83665	1	15731	0	0.18326	0.23871	0.38266	1	7190	2	0.18326
HIVEP2	4	0.83733	0.83665	1	15732	0	-0.081759	0.74177	0.75562	1	14187	1	-0.081759
IPO11	4	0.83733	0.83665	1	15733	0	1.1386	0.0056623	0.019689	0.837826	449	3	1.1386
KCNT1	4	0.83733	0.83665	1	15734	0	0.60364	0.021228	0.06399	0.928786	1314	3	0.60364
GRIN2C	4	0.83749	0.83682	1	15735	0	0.54365	0.077513	0.1743	0.978924	3384	3	0.54365
SUCO	4	0.83749	0.83682	1	15736	0	0.3505	0.099154	0.21371	0.984075	4121	2	0.3505
TOLLIP	4	0.83766	0.83699	1	15737	0	0.25348	0.1557	0.29844	1	5655	2	0.25348
NDUFA5	4	0.83777	0.8371	1	15738	0	-0.037214	0.74857	0.7606	1	14277	1	-0.037214
SPON2	4	0.83782	0.83715	1	15739	0	-0.008637	0.28664	0.43103	1	8087	1	-0.008637
BCAP31	4	0.83792	0.83726	1	15740	0	0.139	0.27997	0.42432	1	7959	2	0.139
ALKBH6	4	0.83795	0.83728	1	15741	0	0.33222	0.21909	0.36289	1	6843	2	0.33222
KIR3DL3	4	0.83806	0.83739	1	15742	0	0.27005	0.11746	0.24584	0.993157	4721	2	0.27005
TMCO3	4	0.83812	0.83745	1	15743	0	-0.0096446	0.8611	0.86062	1	16264	0	-0.0096446
SIX1	4	0.83819	0.83752	1	15744	0	0.44294	0.056777	0.13508	0.971028	2654	3	0.44294
HBA2	4	0.83819	0.83752	1	15745	0	-0.10453	0.88677	0.88643	1	16778	0	-0.10453
B3GNT7	4	0.83822	0.83754	1	15746	0	0.29145	0.21075	0.35439	1	6683	2	0.29145
OR2AT4	4	0.83823	0.83755	1	15747	0	0.56107	0.078745	0.17662	0.978924	3428	3	0.56107
HTR1E	4	0.83831	0.83763	1	15748	0	0.15501	0.033226	0.088645	0.943884	1791	2	0.15501
SESN3	4	0.83841	0.83773	1	15749	0	0.18232	0.273	0.41727	1	7819	2	0.18232
BET1L	4	0.83841	0.83773	1	15750	0	0.19337	0.45336	0.60065	1	11241	2	0.19337
GYLTL1B	4	0.83841	0.83773	1	15751	0	-0.0139	0.82161	0.8214	1	15486	1	-0.0139
FAM131A	4	0.83849	0.83781	1	15752	0	0.21234	0.16647	0.30939	1	5852	2	0.21234
APOF	4	0.83859	0.83789	1	15753	0	0.40066	0.077429	0.17414	0.978924	3378	3	0.40066
EZH1	4	0.83859	0.83789	1	15754	0	0.1768	0.11379	0.23955	0.991668	4604	2	0.1768
NT5C1A	4	0.83876	0.83806	1	15755	0	0.092621	0.42522	0.57203	1	10709	2	0.092621
FBXO25	4	0.83876	0.83806	1	15756	0	0.85988	0.018877	0.059036	0.919209	1224	3	0.85988
ACTG2	4	0.83886	0.83815	1	15757	0	0.11674	0.81829	0.81826	1	15419	1	0.11674
GUSB	4	0.8389	0.83818	1	15758	0	0.35082	0.15379	0.29652	1	5613	2	0.35082
CAST	4	0.8389	0.83818	1	15759	0	0.068526	0.8287	0.82812	1	15644	1	0.068526
ABO	4	0.8389	0.83818	1	15760	0	0.27532	0.29226	0.43668	1	8200	2	0.27532
TSGA10	4	0.83911	0.83842	1	15761	0	0.23304	0.30303	0.44761	1	8412	2	0.23304
POLR2B	4	0.83911	0.83842	1	15762	0	0.37696	0.27962	0.42396	1	7951	2	0.37696
FAM195A	4	0.83911	0.83842	1	15763	0	0.20007	0.26849	0.41267	1	7723	2	0.20007
GABBR2	4	0.83911	0.83842	1	15764	0	-0.20366	0.64562	0.69423	1	13031	1	-0.20366
C1orf64	4	0.83928	0.83859	1	15765	0	0.19501	0.34748	0.49276	1	9242	2	0.19501
DBN1	4	0.83928	0.83859	1	15766	0	0.17109	0.39244	0.53855	1	10099	2	0.17109
UTS2B	4	0.83928	0.83859	1	15767	0	0.24528	0.13331	0.27314	1	5181	3	0.24528
MTAP	4	0.83931	0.83862	1	15768	0	-0.027209	0.85598	0.85546	1	16170	0	-0.027209
C11orf1	4	0.83933	0.83864	1	15769	0	-0.060731	0.30284	0.44742	1	8410	1	-0.060731
CNR2	4	0.83933	0.83864	1	15770	0	-0.14746	0.78965	0.79285	1	14917	1	-0.14746
SERP1	4	0.83936	0.83867	1	15771	0	0.73697	0.010395	0.034796	0.872072	758	3	0.73697
DRD5	4	0.83939	0.83871	1	15772	0	0.1174	0.31863	0.46332	1	8707	2	0.1174
ADAMDEC1	4	0.83945	0.83876	1	15773	0	0.36107	0.15928	0.30208	1	5722	2	0.36107
ZCCHC24	4	0.83951	0.83882	1	15774	0	0.28576	0.36255	0.50809	1	9551	2	0.28576
ZNF850	4	0.83959	0.83889	1	15775	0	0.5437	0.060419	0.14203	0.97479	2775	3	0.5437
FBXO41	4	0.83959	0.83889	1	15776	0	0.10286	0.81274	0.81319	1	15316	1	0.10286
OR4K14	4	0.83961	0.83891	1	15777	0	0.14016	0.38518	0.53118	1	9962	2	0.14016
COASY	4	0.83974	0.83904	1	15778	0	0.30907	0.36402	0.50955	1	9572	2	0.30907
TMEM140	4	0.83974	0.83904	1	15779	0	0.14946	0.31466	0.45936	1	8627	2	0.14946
PCDHA4	4	0.83974	0.83904	1	15780	0	0.2283	0.43265	0.57968	1	10847	2	0.2283
ING2	4	0.83974	0.83904	1	15781	0	0.82942	0.013938	0.045726	0.8957	974	3	0.82942
GP9	4	0.83981	0.8391	1	15782	0	0.0050891	0.20018	0.34362	1	6479	1	0.0050891
YIF1B	4	0.83983	0.83913	1	15783	0	0.56969	0.024511	0.070871	0.935194	1444	2	0.56969
PGF	4	0.83986	0.83915	1	15784	0	0.0076461	0.77474	0.78066	1	14684	1	0.0076461
FXYD2	4	0.83989	0.83917	1	15785	0	0.52878	0.029331	0.080708	0.936388	1636	3	0.52878
MRPS25	4	0.84002	0.83931	1	15786	0	0.95301	0.0092266	0.031151	0.859462	686	3	0.95301
C20orf85	4	0.84002	0.83931	1	15787	0	1.2962	0.00086948	0.0031752	0.656663	87	3	1.2962
MPZL1	4	0.84011	0.83941	1	15788	0	0.24409	0.29713	0.44155	1	8292	2	0.24409
SPRR2F	4	0.84011	0.83941	1	15789	0	0.34087	0.10903	0.23115	0.989947	4440	3	0.34087
TAS2R31	4	0.84023	0.83952	1	15790	0	1.1867	0.01593	0.051805	0.907946	1090	3	1.1867
CCDC184	4	0.84023	0.83952	1	15791	0	0.010193	0.42579	0.5726	1	10720	1	0.010193
ACAA1	4	0.84023	0.83952	1	15792	0	0.092768	0.014658	0.047953	0.899391	1016	1	0.092768
COX7B	4	0.84023	0.83952	1	15793	0	0.4691	0.29435	0.43874	1	8239	2	0.4691
HOOK1	4	0.84023	0.83952	1	15794	0	0.43627	0.015528	0.050603	0.905602	1068	2	0.43627
C2orf57	4	0.84034	0.83963	1	15795	0	0.48391	0.07484	0.16927	0.978924	3298	3	0.48391
ZSCAN10	4	0.84034	0.83963	1	15796	0	0.34821	0.21653	0.36032	1	6788	2	0.34821
C1orf21	4	0.84045	0.83974	1	15797	0	0.72685	0.019885	0.061177	0.921127	1262	2	0.72685
FAM163A	4	0.84045	0.83974	1	15798	0	0.34126	0.10242	0.21946	0.984075	4241	3	0.34126
ZNF99	4	0.84045	0.83974	1	15799	0	0.34012	0.061566	0.14422	0.97479	2821	2	0.34012
RERE	4	0.84045	0.83974	1	15800	0	0.76849	0.014951	0.048879	0.899391	1037	2	0.76849
KRT4	4	0.84045	0.83974	1	15801	0	0.48696	0.093873	0.20421	0.984075	3947	2	0.48696
RPTN	4	0.84045	0.83974	1	15802	0	0.079129	0.0898	0.19682	0.984075	3802	2	0.079129
LPAR4	4	0.84061	0.83989	1	15803	0	0.29	0.15961	0.30241	1	5726	2	0.29
SLC35G2	4	0.84065	0.83993	1	15804	0	0.20024	0.30583	0.45037	1	8456	2	0.20024
CYP27A1	4	0.84076	0.84005	1	15805	0	0.5459	0.041485	0.10525	0.957433	2096	3	0.5459
SSX5	4	0.84076	0.84005	1	15806	0	0.43138	0.071406	0.16292	0.977074	3177	2	0.43138
AP3S1	4	0.84095	0.84023	1	15807	0	0.23929	0.30955	0.45417	1	8528	2	0.23929
ZNF417	4	0.84095	0.84023	1	15808	0	0.15207	0.20067	0.3441	1	6487	1	0.15207
MST1L	4	0.84095	0.84023	1	15809	0	0.29007	0.17723	0.32037	1	6047	2	0.29007
ZNF541	4	0.84111	0.8404	1	15810	0	0.11052	0.35853	0.50402	1	9461	2	0.11052
FBRS	4	0.84111	0.8404	1	15811	0	0.58467	0.020289	0.062025	0.921127	1284	3	0.58467
BCL9L	4	0.84119	0.84047	1	15812	0	1.0334	0.0057945	0.020139	0.837826	458	3	1.0334
CCDC167	4	0.84119	0.84047	1	15813	0	-0.0090838	0.63341	0.68746	1	12909	1	-0.0090838
SDR9C7	4	0.84127	0.84054	1	15814	0	0.50009	0.088984	0.19533	0.984075	3773	2	0.50009
PRORY	4	0.84133	0.84059	1	15815	0	0.44757	0.092725	0.20216	0.984075	3907	3	0.44757
HOOK2	4	0.84143	0.8407	1	15816	0	0.26006	0.25714	0.4013	1	7520	2	0.26006
SMAD3	4	0.84143	0.8407	1	15817	0	0.10628	0.27137	0.41558	1	7786	1	0.10628
SLC13A3	4	0.84143	0.8407	1	15818	0	0.1104	0.090355	0.19785	0.984075	3826	1	0.1104
UNC80	4	0.84159	0.84086	1	15819	0	-0.06002	0.84051	0.8398	1	15870	0	-0.06002
ACMSD	4	0.84159	0.84086	1	15820	0	0.29218	0.11927	0.249	0.995623	4773	2	0.29218
FMNL3	4	0.84159	0.84086	1	15821	0	0.54051	0.028774	0.079584	0.936388	1617	2	0.54051
SRRD	4	0.84159	0.84086	1	15822	0	0.17109	0.41967	0.56637	1	10623	2	0.17109
P2RY12	4	0.84159	0.84086	1	15823	0	0.0060807	0.14648	0.28914	1	5469	1	0.0060807
SLC38A2	4	0.84159	0.84086	1	15824	0	0.6652	0.13069	0.26865	1	5096	2	0.6652
MESDC1	4	0.84175	0.84103	1	15825	0	0.10879	0.45208	0.59934	1	11212	2	0.10879
ME2	4	0.84191	0.84118	1	15826	0	1.0966	0.0019487	0.0070184	0.735341	179	3	1.0966
DDRGK1	4	0.84191	0.84118	1	15827	0	-0.0076984	0.88538	0.88499	1	16747	0	-0.0076984
FAM58A	4	0.84191	0.84118	1	15828	0	0.49022	0.081596	0.18184	0.982852	3526	3	0.49022
ZNHIT1	4	0.84203	0.8413	1	15829	0	0.39808	0.16657	0.30948	1	5854	2	0.39808
CCDC101	4	0.8421	0.84137	1	15830	0	0.43424	0.096625	0.2092	0.984075	4037	3	0.43424
PSMB2	4	0.8421	0.84137	1	15831	0	1.1155	0.0027719	0.0098691	0.761967	245	2	1.1155
ANKRD66	4	0.84227	0.84154	1	15832	0	0.17354	0.34162	0.48683	1	9130	2	0.17354
KANK2	4	0.84236	0.84165	1	15833	0	0.33486	0.18608	0.32937	1	6222	2	0.33486
ZKSCAN4	4	0.84236	0.84165	1	15834	0	0.33148	0.066872	0.15434	0.975367	3017	2	0.33148
FAS	4	0.84236	0.84165	1	15835	0	0.1789	0.19948	0.3429	1	6464	2	0.1789
RNF41	4	0.84244	0.84175	1	15836	0	-0.0064211	0.82122	0.82103	1	15477	1	-0.0064211
RANBP6	4	0.84262	0.84194	1	15837	0	0.088652	0.35505	0.50044	1	9385	1	0.088652
C5orf46	4	0.8427	0.84202	1	15838	0	0.087814	0.32378	0.46854	1	8805	2	0.087814
CPT2	4	0.8427	0.84202	1	15839	0	0.17743	0.20943	0.35303	1	6653	2	0.17743
ST6GALNAC4	4	0.8427	0.84202	1	15840	0	0.1262	0.30508	0.44963	1	8445	2	0.1262
ZNF706	4	0.8428	0.84212	1	15841	0	-0.20575	0.33412	0.47909	1	9001	1	-0.20575
CXCR4	4	0.84286	0.84217	1	15842	0	0.065866	0.12578	0.26025	1	4954	1	0.065866
GNG4	4	0.84291	0.84224	1	15843	0	0.12363	0.14224	0.28477	1	5390	2	0.12363
ADD2	4	0.84291	0.84224	1	15844	0	0.54285	0.092257	0.2013	0.984075	3895	2	0.54285
GDF10	4	0.84299	0.84232	1	15845	0	0.14517	0.45356	0.60085	1	11246	2	0.14517
PROB1	4	0.84299	0.84232	1	15846	0	0.22414	0.14374	0.28633	1	5421	2	0.22414
TSPAN18	4	0.84309	0.84242	1	15847	0	0.3391	0.37342	0.51917	1	9738	2	0.3391
DHTKD1	4	0.84309	0.84242	1	15848	0	-0.11505	0.76967	0.77668	1	14605	1	-0.11505
XCR1	4	0.84322	0.84255	1	15849	0	0.010544	0.89734	0.89706	1	16997	0	0.010544
SLC26A10	4	0.84322	0.84255	1	15850	0	-0.14799	0.87002	0.8696	1	16447	0	-0.14799
TTYH2	4	0.8433	0.84263	1	15851	0	0.15559	0.28878	0.43319	1	8133	2	0.15559
PPAT	4	0.8435	0.84283	1	15852	0	0.49226	0.12264	0.25484	0.998364	4873	3	0.49226
GDNF	4	0.8435	0.84283	1	15853	0	0.29674	0.19479	0.33818	1	6375	2	0.29674
ARAF	4	0.8435	0.84283	1	15854	0	0.24706	0.27872	0.42307	1	7928	2	0.24706
OR3A2	4	0.84362	0.84294	1	15855	0	0.50645	0.090579	0.19825	0.984075	3836	3	0.50645
NQO1	4	0.84368	0.843	1	15856	0	0.32908	0.12096	0.25195	0.997343	4820	2	0.32908
IQGAP3	4	0.84376	0.84307	1	15857	0	0.10134	0.70557	0.73059	1	13750	1	0.10134
FAHD1	4	0.84382	0.84314	1	15858	0	0.27868	0.1729	0.31593	1	5973	2	0.27868
ADRB1	4	0.84391	0.84324	1	15859	0	0.14026	0.30995	0.4546	1	8539	2	0.14026
CD46	4	0.84391	0.84324	1	15860	0	0.47671	0.11643	0.24406	0.993157	4681	3	0.47671
TNFRSF21	4	0.84391	0.84324	1	15861	0	1.2236	0.0010865	0.0039429	0.661065	111	3	1.2236
CT45A2	2	0.84392	0.84364	1	15862	0	0.53579	0.12986	0.21582	0.984075	5076	1	0.53579
IFI27L1	4	0.844	0.84332	1	15863	0	0.11398	0.3182	0.46291	1	8696	2	0.11398
LOXHD1	4	0.84409	0.84343	1	15864	0	0.63006	0.03227	0.086687	0.941931	1756	3	0.63006
ZMYM4	4	0.84409	0.84343	1	15865	0	0.40914	0.11074	0.2342	0.989947	4504	3	0.40914
DBF4B	4	0.84422	0.84355	1	15866	0	0.076486	0.49493	0.61978	1	11617	1	0.076486
NFRKB	3	0.84428	0.84437	1	15867	0	0.80909	0.035876	0.088638	0.943884	1889	2	0.80909
SEL1L3	4	0.84436	0.84369	1	15868	0	-0.11045	0.026491	0.074933	0.936388	1518	1	-0.11045
FAM132B	4	0.84436	0.84369	1	15869	0	0.041265	0.3121	0.4568	1	8574	1	0.041265
MESP2	4	0.84439	0.84373	1	15870	0	0.73702	0.0052931	0.018483	0.837826	420	3	0.73702
GCA	4	0.84445	0.84379	1	15871	0	0.2355	0.089921	0.19705	0.984075	3807	2	0.2355
IQSEC2	4	0.84445	0.84379	1	15872	0	0.50596	0.053419	0.12864	0.971028	2523	3	0.50596
AMY1B	4	0.84445	0.84379	1	15873	0	0.24515	0.29906	0.44353	1	8334	2	0.24515
PEPD	4	0.84445	0.84379	1	15874	0	0.70814	0.031459	0.08508	0.940511	1726	3	0.70814
TRIB3	4	0.84456	0.84389	1	15875	0	-0.020809	0.5981	0.66855	1	12558	1	-0.020809
TM4SF4	4	0.84456	0.84389	1	15876	0	0.0003775	0.86635	0.86592	1	16372	0	0.0003775
PDE6B	4	0.84461	0.84396	1	15877	0	0.064864	0.42944	0.57643	1	10782	2	0.064864
UPK2	4	0.84461	0.84396	1	15878	0	0.219	0.062043	0.14515	0.97479	2835	2	0.219
TBX21	4	0.84468	0.84404	1	15879	0	0.86053	0.0091536	0.030911	0.859462	681	3	0.86053
PRMT6	4	0.84478	0.84413	1	15880	0	0.49334	0.11047	0.2337	0.989947	4495	3	0.49334
C9orf92	4	0.84495	0.84432	1	15881	0	0.091712	0.15167	0.29437	1	5565	1	0.091712
DEFB136	4	0.84495	0.84432	1	15882	0	0.27094	0.092525	0.20181	0.984075	3902	2	0.27094
ALG10B	4	0.84509	0.84444	1	15883	0	0.44487	0.11654	0.24426	0.993157	4686	3	0.44487
BMS1	4	0.84509	0.84444	1	15884	0	0.1424	0.01176	0.039022	0.88287	842	2	0.1424
LINS	4	0.84509	0.84444	1	15885	0	0.06116	0.39023	0.53629	1	10054	2	0.06116
SSX2IP	4	0.84509	0.84444	1	15886	0	0.24576	0.36735	0.513	1	9627	2	0.24576
SETD4	4	0.84536	0.84471	1	15887	0	-0.16993	0.48859	0.61711	1	11565	1	-0.16993
NSUN2	4	0.84536	0.84471	1	15888	0	0.17701	0.013786	0.045244	0.894627	966	1	0.17701
NDUFC1	4	0.84536	0.84471	1	15889	0	0.90038	0.0021244	0.0076473	0.735341	192	2	0.90038
IL2RA	4	0.84536	0.84471	1	15890	0	-0.086353	0.92111	0.92091	1	17481	0	-0.086353
ZNF749	4	0.84544	0.84479	1	15891	0	-0.0033461	0.85899	0.85852	1	16231	0	-0.0033461
DAG1	4	0.84547	0.84481	1	15892	0	-0.052739	0.91009	0.90985	1	17255	0	-0.052739
UBXN6	4	0.84551	0.84486	1	15893	0	0.27632	0.15423	0.29694	1	5621	2	0.27632
CDKN2AIPNL	4	0.84551	0.84486	1	15894	0	0.09038	0.85243	0.85185	1	16102	0	0.09038
ZNF530	4	0.84555	0.8449	1	15895	0	0.57865	0.050516	0.12292	0.968422	2424	3	0.57865
IL20RA	4	0.84555	0.8449	1	15896	0	0.13102	0.2401	0.384	1	7218	1	0.13102
C17orf89	4	0.84561	0.84496	1	15897	0	0.22132	0.33691	0.48195	1	9052	2	0.22132
C4orf48	4	0.84561	0.84496	1	15898	0	0.98041	0.016599	0.053849	0.909218	1128	3	0.98041
SS18	4	0.84561	0.84496	1	15899	0	-0.08167	0.73189	0.7486	1	14083	1	-0.08167
GRWD1	4	0.84561	0.84496	1	15900	0	0.14938	0.35407	0.49949	1	9372	2	0.14938
OGFOD1	4	0.84573	0.84508	1	15901	0	0.16405	0.033176	0.088538	0.943884	1789	1	0.16405
FFAR3	4	0.84573	0.84508	1	15902	0	0.81525	0.013987	0.045873	0.896774	977	2	0.81525
EIF4EBP3	4	0.84573	0.84508	1	15903	0	-0.25408	0.82429	0.82394	1	15538	1	-0.25408
ACR	4	0.84587	0.84523	1	15904	0	0.7301	0.018218	0.057617	0.913852	1200	2	0.7301
TVP23C-CDRT4	4	0.84587	0.84523	1	15905	0	0.012457	0.66149	0.70333	1	13217	1	0.012457
RTN3	4	0.84603	0.84541	1	15906	0	0.32349	0.10844	0.23012	0.989947	4416	2	0.32349
TOR2A	4	0.84603	0.84541	1	15907	0	0.14043	0.22356	0.3674	1	6918	1	0.14043
GLP1R	4	0.84603	0.84541	1	15908	0	0.31486	0.032216	0.086576	0.941931	1753	2	0.31486
EPHA10	4	0.84614	0.84552	1	15909	0	0.078831	0.09445	0.20524	0.984075	3965	2	0.078831
CTBP2	4	0.84618	0.84555	1	15910	0	0.35158	0.099412	0.21418	0.984075	4135	3	0.35158
ZNF813	4	0.84627	0.84565	1	15911	0	0.26011	0.16548	0.30838	1	5827	2	0.26011
FAM129A	4	0.84627	0.84565	1	15912	0	0.39086	0.22998	0.37392	1	7049	2	0.39086
AVIL	4	0.84627	0.84565	1	15913	0	0.53218	0.013196	0.043429	0.889524	931	2	0.53218
GLCE	4	0.84627	0.84565	1	15914	0	0.4823	0.069203	0.15874	0.977013	3097	2	0.4823
OR10A3	4	0.84636	0.84573	1	15915	0	0.03456	0.7192	0.73972	1	13917	1	0.03456
SEC11A	4	0.84636	0.84573	1	15916	0	0.10439	0.75589	0.76608	1	14395	1	0.10439
UGT1A5	4	0.84646	0.84582	1	15917	0	0.28701	0.37671	0.52254	1	9797	2	0.28701
NUP160	4	0.84649	0.84586	1	15918	0	-0.085802	0.39333	0.53944	1	10117	1	-0.085802
HOXD13	4	0.84649	0.84586	1	15919	0	-0.073724	0.80872	0.8095	1	15228	1	-0.073724
HIST1H3J	4	0.84653	0.8459	1	15920	0	0.26778	0.12846	0.26491	1	5029	2	0.26778
IKZF1	4	0.84661	0.84599	1	15921	0	0.16989	0.45612	0.60348	1	11295	2	0.16989
GALK2	4	0.84663	0.84602	1	15922	0	0.11989	0.32889	0.47381	1	8897	1	0.11989
LMBRD2	4	0.84663	0.84602	1	15923	0	0.33849	0.132	0.27096	1	5140	2	0.33849
ELFN2	4	0.84669	0.84608	1	15924	0	-0.0026419	0.52896	0.63482	1	11920	1	-0.0026419
KRT5	3	0.84682	0.84689	1	15925	0	0.13347	0.18299	0.29171	1	6156	1	0.13347
MICALCL	4	0.84688	0.84626	1	15926	0	0.11232	0.87436	0.87393	1	16525	0	0.11232
CENPA	4	0.84688	0.84626	1	15927	0	-0.21961	0.88355	0.88313	1	16708	0	-0.21961
TCEANC2	4	0.84703	0.84641	1	15928	0	0.33682	0.046417	0.1149	0.957433	2291	2	0.33682
KIAA0020	4	0.84703	0.84641	1	15929	0	0.64578	0.087872	0.19326	0.984075	3732	3	0.64578
SPTB	4	0.84703	0.84641	1	15930	0	0.17839	0.38344	0.52942	1	9931	2	0.17839
ATP4B	4	0.84711	0.84647	1	15931	0	-0.041551	0.56366	0.65122	1	12250	1	-0.041551
RCE1	4	0.84711	0.84647	1	15932	0	0.0091944	0.3239	0.46868	1	8810	1	0.0091944
C1orf111	4	0.84711	0.84647	1	15933	0	0.067011	0.46006	0.6051	1	11333	1	0.067011
PDF	4	0.84714	0.84651	1	15934	0	0.36276	0.16253	0.30532	1	5769	2	0.36276
ZEB1	4	0.84722	0.84659	1	15935	0	-0.1017	0.83681	0.83614	1	15803	0	-0.1017
PIGO	4	0.84737	0.84674	1	15936	0	-0.059602	0.48308	0.61477	1	11523	1	-0.059602
IL17RB	4	0.84749	0.84687	1	15937	0	0.11002	0.36713	0.51277	1	9624	1	0.11002
OR4N4	4	0.84749	0.84687	1	15938	0	0.2429	0.052676	0.1272	0.971028	2498	2	0.2429
RPS6KB1	4	0.84749	0.84687	1	15939	0	0.73106	0.036043	0.094357	0.949068	1895	3	0.73106
ZXDC	4	0.84764	0.84702	1	15940	0	0.54279	0.075972	0.17145	0.978924	3328	3	0.54279
LOC100129520	4	0.84771	0.84709	1	15941	0	-0.11589	0.91128	0.91107	1	17278	0	-0.11589
TBPL1	4	0.84774	0.84713	1	15942	0	0.46268	0.12463	0.25829	1	4925	3	0.46268
PRPSAP2	4	0.84781	0.8472	1	15943	0	0.35937	0.12992	0.26737	1	5078	3	0.35937
ACOT2	4	0.84788	0.84727	1	15944	0	0.10072	0.61871	0.67947	1	12749	1	0.10072
TNXB	4	0.84797	0.84737	1	15945	0	0.1005	0.31355	0.45827	1	8598	1	0.1005
PODN	4	0.84806	0.84745	1	15946	0	0.32038	0.21709	0.36085	1	6795	2	0.32038
GCK	4	0.84812	0.84752	1	15947	0	0.079253	0.4381	0.58514	1	10943	1	0.079253
FBXO40	4	0.84812	0.84752	1	15948	0	-0.065558	0.22542	0.36925	1	6956	1	-0.065558
LRP11	4	0.84817	0.84758	1	15949	0	-0.050074	0.29135	0.4358	1	8180	1	-0.050074
RBM14	4	0.84827	0.84767	1	15950	0	0.15376	0.14233	0.28485	1	5392	2	0.15376
NPEPL1	4	0.84827	0.84767	1	15951	0	0.64948	0.095123	0.20648	0.984075	3989	3	0.64948
ASPG	4	0.84827	0.84767	1	15952	0	-0.074405	0.90558	0.90527	1	17169	0	-0.074405
HMGB1	4	0.84827	0.84767	1	15953	0	0.62554	0.074139	0.168	0.977897	3277	3	0.62554
C1orf52	4	0.84827	0.84767	1	15954	0	0.083078	0.40972	0.55623	1	10419	2	0.083078
PCSK4	4	0.84836	0.84776	1	15955	0	0.77088	0.00839	0.028516	0.856588	630	3	0.77088
DLST	4	0.84843	0.84785	1	15956	0	0.56715	0.082229	0.183	0.98354	3544	3	0.56715
SOCS4	4	0.84843	0.84785	1	15957	0	0.41605	0.093861	0.20419	0.984075	3946	3	0.41605
ZNF449	4	0.84843	0.84785	1	15958	0	0.31695	0.36708	0.51271	1	9623	2	0.31695
IGLON5	4	0.84843	0.84785	1	15959	0	0.027975	0.44028	0.58738	1	10983	2	0.027975
CNTNAP5	4	0.84851	0.84793	1	15960	0	-0.013022	0.46177	0.60579	1	11344	1	-0.013022
DNAJB2	4	0.84851	0.84793	1	15961	0	-0.0079807	0.80121	0.80286	1	15104	1	-0.0079807
FGF20	4	0.84858	0.84799	1	15962	0	0.015625	0.079425	0.17787	0.978924	3458	1	0.015625
C12orf43	4	0.84858	0.84799	1	15963	0	0.046191	0.46722	0.60803	1	11387	1	0.046191
HHEX	4	0.84858	0.84799	1	15964	0	0.24992	0.21849	0.36228	1	6829	2	0.24992
ZCCHC16	4	0.84867	0.84809	1	15965	0	0.82016	0.033316	0.08884	0.94444	1792	3	0.82016
ZNF808	4	0.84867	0.84809	1	15966	0	-0.076626	0.82655	0.82607	1	15593	1	-0.076626
CDC25A	4	0.84873	0.84815	1	15967	0	0.032371	0.88887	0.88852	1	16820	0	0.032371
MRPS12	4	0.84892	0.84834	1	15968	0	-0.11165	0.90366	0.90334	1	17125	0	-0.11165
ADAM17	4	0.84892	0.84834	1	15969	0	0.043568	0.44236	0.58947	1	11028	2	0.043568
CCNL1	4	0.84913	0.84853	1	15970	0	-0.10824	0.79239	0.79518	1	14959	1	-0.10824
C16orf92	4	0.84913	0.84853	1	15971	0	0.24551	0.41192	0.55845	1	10460	2	0.24551
ZNF32	4	0.84913	0.84853	1	15972	0	0.11858	0.2767	0.42102	1	7894	2	0.11858
OR1S1	4	0.84913	0.84853	1	15973	0	0.024867	0.042788	0.10785	0.957433	2137	1	0.024867
DEFB103A	4	0.84926	0.84865	1	15974	0	0.060218	0.71969	0.74008	1	13924	1	0.060218
TAAR9	4	0.84931	0.84871	1	15975	0	-0.08296	0.81473	0.81502	1	15355	1	-0.08296
LOC388282	4	0.84936	0.84876	1	15976	0	0.50008	0.17249	0.31553	1	5964	2	0.50008
GPD1L	4	0.84939	0.84879	1	15977	0	-0.061917	0.68639	0.71846	1	13515	1	-0.061917
HIGD1A	4	0.84944	0.84884	1	15978	0	0.82541	0.046975	0.11599	0.958068	2312	3	0.82541
CDH15	4	0.84951	0.84891	1	15979	0	0.34415	0.16805	0.31096	1	5881	2	0.34415
HPN	4	0.84951	0.84891	1	15980	0	-0.059584	0.79873	0.80072	1	15063	1	-0.059584
METAP2	4	0.84951	0.84891	1	15981	0	-0.061915	0.53938	0.63958	1	12010	1	-0.061915
GAS2	4	0.84956	0.84895	1	15982	0	-0.066257	0.88781	0.88746	1	16801	0	-0.066257
CLSPN	4	0.84959	0.849	1	15983	0	0.2651	0.41626	0.56287	1	10562	2	0.2651
USP17L27	4	0.84969	0.84909	1	15984	0	0.42406	0.086767	0.19125	0.984075	3702	3	0.42406
KCTD4	4	0.84969	0.84909	1	15985	0	0.11633	0.3307	0.47565	1	8932	2	0.11633
CASQ2	4	0.84969	0.84909	1	15986	0	0.15454	0.20693	0.3505	1	6613	2	0.15454
ASL	4	0.84975	0.84916	1	15987	0	-0.18917	0.75404	0.76472	1	14365	1	-0.18917
OLFM2	4	0.84984	0.84924	1	15988	0	0.26691	0.073911	0.16757	0.977612	3270	2	0.26691
UTP18	4	0.85012	0.84952	1	15989	0	-0.072204	0.79686	0.79906	1	15029	1	-0.072204
SLC52A3	4	0.85024	0.84965	1	15990	0	-0.14986	0.87844	0.87801	1	16610	0	-0.14986
CTSV	4	0.85029	0.8497	1	15991	0	-0.13168	0.54747	0.64336	1	12095	1	-0.13168
DNAAF2	4	0.85038	0.8498	1	15992	0	0.088142	0.069575	0.15947	0.977013	3111	1	0.088142
RCN3	4	0.85038	0.8498	1	15993	0	0.15285	0.64831	0.69576	1	13063	1	0.15285
MED28	4	0.85038	0.8498	1	15994	0	-0.28906	0.66416	0.70492	1	13254	1	-0.28906
TFEC	4	0.8505	0.84991	1	15995	0	0.14268	0.39644	0.54266	1	10173	2	0.14268
CD38	4	0.8505	0.84991	1	15996	0	0.089916	0.86104	0.86056	1	16263	0	0.089916
RHOQ	3	0.85055	0.85056	1	15997	0	-0.065517	0.69646	0.69869	1	13625	1	-0.065517
COL22A1	4	0.85066	0.85007	1	15998	0	0.1501	0.40148	0.54787	1	10262	1	0.1501
SNRNP27	4	0.85066	0.85007	1	15999	0	0.18414	0.26582	0.41002	1	7679	2	0.18414
SH3BGRL2	4	0.85066	0.85007	1	16000	0	0.48939	0.064467	0.14979	0.97479	2926	3	0.48939
DTWD1	4	0.85091	0.85032	1	16001	0	0.35792	0.15979	0.30258	1	5733	2	0.35792
LYVE1	4	0.85091	0.85032	1	16002	0	-0.15962	0.57009	0.65432	1	12300	1	-0.15962
NPAS3	4	0.85091	0.85032	1	16003	0	0.21158	0.28718	0.43158	1	8102	2	0.21158
ACAD8	4	0.85104	0.85044	1	16004	0	-0.063056	0.61182	0.67574	1	12684	1	-0.063056
RUSC2	4	0.85106	0.85047	1	16005	0	0.33028	0.26835	0.41253	1	7720	2	0.33028
KRTAP3-2	4	0.85118	0.8506	1	16006	0	0.22066	0.22195	0.36574	1	6888	2	0.22066
BCL2A1	4	0.85124	0.85066	1	16007	0	0.41357	0.15389	0.29661	1	5617	2	0.41357
RANBP3	4	0.85135	0.85077	1	16008	0	0.43845	0.034983	0.092219	0.946554	1859	2	0.43845
TAC4	4	0.85135	0.85077	1	16009	0	0.15807	0.064903	0.15064	0.97479	2945	2	0.15807
SMDT1	4	0.85135	0.85077	1	16010	0	0.87907	0.032204	0.086549	0.941931	1751	3	0.87907
ATP5E	4	0.85145	0.85088	1	16011	0	0.33496	0.021913	0.065412	0.933586	1338	2	0.33496
RASSF10	4	0.85145	0.85088	1	16012	0	-0.06415	0.48612	0.61608	1	11548	1	-0.06415
REEP4	4	0.85145	0.85088	1	16013	0	-0.089187	0.39701	0.54323	1	10186	1	-0.089187
C4orf32	4	0.85154	0.85097	1	16014	0	0.46988	0.11525	0.24204	0.992079	4653	3	0.46988
C21orf62	4	0.85154	0.85097	1	16015	0	0.18993	0.19882	0.34221	1	6451	2	0.18993
C6orf15	4	0.85154	0.85097	1	16016	0	0.29991	0.39719	0.54343	1	10187	2	0.29991
GADD45B	4	0.85161	0.85103	1	16017	0	0.05698	0.80189	0.80343	1	15119	1	0.05698
LGALS2	4	0.85171	0.85112	1	16018	0	0.48409	0.12694	0.26223	1	4988	2	0.48409
FAM65C	4	0.85171	0.85112	1	16019	0	-0.0099433	0.616	0.67801	1	12720	1	-0.0099433
ARID4B	4	0.85171	0.85112	1	16020	0	0.72609	0.04456	0.11134	0.957433	2215	3	0.72609
CAMK2G	4	0.85171	0.85112	1	16021	0	-0.014842	0.80546	0.80662	1	15178	1	-0.014842
SCN1B	4	0.85171	0.85112	1	16022	0	0.00020889	0.75823	0.76781	1	14427	1	0.00020889
COMMD4	4	0.85189	0.85131	1	16023	0	0.32279	0.082336	0.18319	0.98354	3547	3	0.32279
SPINK5	4	0.85207	0.85148	1	16024	0	0.70334	0.016534	0.053661	0.909218	1119	2	0.70334
UPF3B	4	0.85212	0.85153	1	16025	0	0.082218	0.36289	0.50844	1	9556	2	0.082218
SNIP1	4	0.85229	0.85171	1	16026	0	0.018686	0.92385	0.92371	1	17533	0	0.018686
DCTN1	4	0.85229	0.85171	1	16027	0	0.64261	0.082963	0.18438	0.98354	3569	3	0.64261
MRPL50	4	0.85243	0.85185	1	16028	0	0.15899	0.41192	0.55845	1	10461	2	0.15899
BRI3BP	4	0.85264	0.85205	1	16029	0	0.3489	0.13098	0.26916	1	5110	2	0.3489
TTC37	4	0.85279	0.85222	1	16030	0	-0.16214	0.38003	0.52593	1	9866	1	-0.16214
BCL6	4	0.85291	0.85233	1	16031	0	-0.015491	0.35629	0.50168	1	9412	1	-0.015491
SPRY3	4	0.85293	0.85235	1	16032	0	0.12307	0.37935	0.52525	1	9855	2	0.12307
LMBR1L	4	0.85303	0.85246	1	16033	0	0.8086	0.043317	0.10888	0.957433	2161	3	0.8086
ERP44	4	0.85316	0.85259	1	16034	0	0.29664	0.25886	0.40303	1	7548	2	0.29664
CFB	4	0.85322	0.85264	1	16035	0	-0.12713	0.60487	0.67211	1	12622	1	-0.12713
AREL1	4	0.85326	0.85267	1	16036	0	0.16645	0.44304	0.59014	1	11045	2	0.16645
SPANXN1	4	0.85326	0.85267	1	16037	0	0.41196	0.091957	0.20077	0.984075	3885	2	0.41196
EAF2	4	0.85331	0.85273	1	16038	0	0.43641	0.046843	0.11574	0.958023	2308	2	0.43641
INPP5B	4	0.85347	0.85291	1	16039	0	0.29997	0.31154	0.45623	1	8559	2	0.29997
ENPP5	4	0.85347	0.85291	1	16040	0	-0.0042628	0.14307	0.28562	1	5410	1	-0.0042628
IMPG2	4	0.85347	0.85291	1	16041	0	0.70226	0.12201	0.25377	0.997442	4857	3	0.70226
MYBPC1	4	0.8536	0.85304	1	16042	0	-0.10177	0.15774	0.30053	1	5691	1	-0.10177
SEPTIN1	4	0.8536	0.85304	1	16043	0	0.80387	0.035469	0.093212	0.947301	1876	3	0.80387
DYRK1B	4	0.8537	0.85314	1	16044	0	0.15292	0.38	0.52589	1	9865	2	0.15292
WDR37	4	0.85379	0.85325	1	16045	0	0.25009	0.31437	0.45907	1	8620	1	0.25009
ERF	4	0.85379	0.85325	1	16046	0	0.57763	0.066896	0.15438	0.975367	3018	2	0.57763
TRIM44	4	0.85394	0.85341	1	16047	0	0.87351	0.058879	0.13908	0.974079	2728	3	0.87351
BCOR	4	0.85394	0.85341	1	16048	0	0.51504	0.076939	0.17324	0.978924	3363	2	0.51504
GLRX5	4	0.85394	0.85341	1	16049	0	0.46256	0.021811	0.065205	0.931444	1337	2	0.46256
CAPSL	4	0.85406	0.85352	1	16050	0	0.7271	0.022321	0.066274	0.935194	1348	3	0.7271
PATZ1	4	0.85406	0.85352	1	16051	0	0.79993	0.02105	0.063595	0.928571	1307	3	0.79993
DLX5	4	0.85413	0.8536	1	16052	0	0.28884	0.22209	0.36589	1	6892	2	0.28884
IL7R	4	0.85424	0.85371	1	16053	0	0.26364	0.093343	0.20328	0.984075	3928	2	0.26364
LYAR	4	0.8543	0.85377	1	16054	0	0.17395	0.36326	0.50879	1	9559	2	0.17395
SLC15A5	4	0.85445	0.85391	1	16055	0	-0.033488	0.3069	0.45148	1	8477	1	-0.033488
SIGLEC9	4	0.85458	0.85405	1	16056	0	0.28184	0.15077	0.29346	1	5548	2	0.28184
CD19	4	0.85458	0.85405	1	16057	0	0.22236	0.034993	0.092238	0.946554	1860	2	0.22236
STAT3	4	0.85458	0.85405	1	16058	0	-0.025085	0.68215	0.71582	1	13457	1	-0.025085
ANKRD13A	4	0.85458	0.85405	1	16059	0	0.17312	0.11531	0.24214	0.992297	4654	1	0.17312
RIN1	4	0.8548	0.85427	1	16060	0	-0.084927	0.48597	0.61601	1	11546	1	-0.084927
SCP2D1	4	0.8548	0.85427	1	16061	0	0.018216	0.56654	0.65263	1	12274	1	0.018216
PBK	4	0.8548	0.85427	1	16062	0	0.49161	0.083997	0.18625	0.98354	3607	3	0.49161
FOXB1	4	0.85491	0.85439	1	16063	0	-0.11642	0.3421	0.48733	1	9142	1	-0.11642
ARHGAP19	4	0.85491	0.85439	1	16064	0	-0.097359	0.0014757	0.0053364	0.718275	142	1	-0.097359
CABIN1	4	0.855	0.85449	1	16065	0	0.38958	0.13693	0.27936	1	5278	3	0.38958
ATP5O	4	0.8551	0.85458	1	16066	0	-0.16401	0.20715	0.35072	1	6619	1	-0.16401
RHBDD3	4	0.8551	0.85458	1	16067	0	0.16211	0.34608	0.49137	1	9211	2	0.16211
KRTAP4-11	4	0.8552	0.85469	1	16068	0	0.099286	0.41266	0.5592	1	10478	2	0.099286
ACSBG2	4	0.8553	0.85478	1	16069	0	0.079524	0.097524	0.21082	0.984075	4069	1	0.079524
NDUFA8	4	0.85534	0.85481	1	16070	0	-0.11017	0.9325	0.93227	1	17674	0	-0.11017
MISP	4	0.85534	0.85481	1	16071	0	0.44958	0.14747	0.29009	1	5483	2	0.44958
SETD3	4	0.85539	0.85487	1	16072	0	0.42736	0.15184	0.29456	1	5571	2	0.42736
CCDC85A	4	0.85549	0.85497	1	16073	0	0.86131	0.018109	0.057385	0.913852	1194	3	0.86131
RETNLB	4	0.85551	0.85499	1	16074	0	0.19797	0.0096784	0.032552	0.859462	720	2	0.19797
HTR3C	4	0.85562	0.85509	1	16075	0	1.4595	0.00019704	0.00074932	0.421229	34	3	1.4595
OR52E8	4	0.85562	0.85509	1	16076	0	0.080321	0.39772	0.54398	1	10195	2	0.080321
RWDD1	4	0.85567	0.85514	1	16077	0	0.47406	0.067042	0.15464	0.975367	3027	2	0.47406
NECAP1	4	0.85567	0.85514	1	16078	0	0.35378	0.06672	0.15404	0.975367	3010	3	0.35378
NUDCD1	4	0.85572	0.8552	1	16079	0	0.27934	0.72703	0.74516	1	14026	1	0.27934
KRCC1	4	0.8558	0.85528	1	16080	0	0.23016	0.11296	0.23814	0.99076	4583	2	0.23016
DCXR	4	0.8559	0.85539	1	16081	0	0.42902	0.082719	0.18391	0.98354	3559	3	0.42902
CCDC74B	4	0.8559	0.85539	1	16082	0	0.36533	0.11687	0.24483	0.993157	4699	3	0.36533
CA9	4	0.85596	0.85544	1	16083	0	0.58582	0.099479	0.2143	0.984075	4137	3	0.58582
FAM221A	4	0.856	0.85547	1	16084	0	0.070765	0.23797	0.38192	1	7175	1	0.070765
SIRT6	4	0.85605	0.85553	1	16085	0	0.35318	0.067825	0.15612	0.975751	3056	2	0.35318
DAXX	4	0.85608	0.85557	1	16086	0	0.1902	0.42882	0.57577	1	10767	2	0.1902
NIM1K	4	0.85608	0.85557	1	16087	0	0.48129	0.090283	0.1977	0.984075	3823	2	0.48129
ZNF844	4	0.85611	0.8556	1	16088	0	-0.118	0.67591	0.71197	1	13386	1	-0.118
APOL1	4	0.85614	0.85563	1	16089	0	0.36735	0.083979	0.18622	0.98354	3606	3	0.36735
DPYS	4	0.85623	0.85572	1	16090	0	0.10136	0.58574	0.66218	1	12453	1	0.10136
GFY	4	0.85642	0.85593	1	16091	0	0.18706	0.44924	0.59649	1	11160	2	0.18706
CHD3	4	0.85644	0.85595	1	16092	0	0.075154	0.20854	0.35213	1	6640	1	0.075154
OR2A7	4	0.85644	0.85595	1	16093	0	0.17737	0.84403	0.84335	1	15945	0	0.17737
KRTAP12-4	4	0.85649	0.85601	1	16094	0	0.6284	0.0059728	0.020725	0.842614	468	2	0.6284
ZNF142	4	0.85649	0.85601	1	16095	0	0.40497	0.11435	0.24052	0.991668	4623	3	0.40497
RRAD	4	0.85655	0.85607	1	16096	0	0.44186	0.0017344	0.0062652	0.73533	159	3	0.44186
PVRL2	4	0.85663	0.85615	1	16097	0	0.44033	0.1056	0.22515	0.988485	4335	3	0.44033
CLEC14A	4	0.85671	0.85624	1	16098	0	0.12367	0.33011	0.47504	1	8922	2	0.12367
TNKS	4	0.85672	0.85625	1	16099	0	-0.085881	0.53804	0.63895	1	11998	1	-0.085881
ANKRD23	4	0.85676	0.85628	1	16100	0	0.24178	0.12725	0.26273	1	4998	3	0.24178
SLC25A1	4	0.85688	0.85639	1	16101	0	0.8523	0.0075432	0.025833	0.844605	582	3	0.8523
OR6B2	4	0.85697	0.85648	1	16102	0	0.16053	0.41288	0.55944	1	10484	2	0.16053
COL19A1	4	0.85712	0.85664	1	16103	0	-0.019707	0.52925	0.63496	1	11923	1	-0.019707
ZNF212	4	0.85712	0.85664	1	16104	0	0.34311	0.24187	0.3858	1	7242	2	0.34311
MTMR2	4	0.85712	0.85664	1	16105	0	0.55689	0.05049	0.12286	0.968372	2422	3	0.55689
EFNB2	3	0.85715	0.85716	1	16106	0	8.67E-06	0.43201	0.50767	1	10836	1	8.67E-06
ADRB2	4	0.85727	0.8568	1	16107	0	0.012514	0.51726	0.62953	1	11809	1	0.012514
PINK1	4	0.85727	0.8568	1	16108	0	0.52928	0.097181	0.2102	0.984075	4053	3	0.52928
PRSS16	4	0.85734	0.85686	1	16109	0	0.17491	0.031558	0.085291	0.940574	1728	2	0.17491
IFNAR2	4	0.85734	0.85686	1	16110	0	0.17851	0.22935	0.3733	1	7035	2	0.17851
RLN1	4	0.85742	0.85695	1	16111	0	0.18707	0.1095	0.23203	0.989947	4460	2	0.18707
LOC100505478	4	0.85744	0.85697	1	16112	0	0.08072	0.44586	0.593	1	11102	2	0.08072
FASTKD1	4	0.85744	0.85697	1	16113	0	0.32537	0.073495	0.16681	0.977074	3258	3	0.32537
AKT1	4	0.85746	0.857	1	16114	0	0.047355	0.10551	0.22501	0.988485	4331	1	0.047355
ZNF274	4	0.85753	0.85706	1	16115	0	0.36362	0.088007	0.19353	0.984075	3734	3	0.36362
SH2B2	4	0.85753	0.85706	1	16116	0	0.13783	0.10393	0.22214	0.98443	4299	2	0.13783
TTC39C	4	0.85759	0.85713	1	16117	0	-0.12639	0.9395	0.93947	1	17795	0	-0.12639
HSPA2	4	0.85759	0.85713	1	16118	0	-0.1194	0.914	0.9138	1	17330	0	-0.1194
MAGEA10	4	0.85763	0.85717	1	16119	0	0.26202	0.13557	0.27705	1	5242	3	0.26202
CLTA	4	0.85769	0.85724	1	16120	0	-0.12871	0.83831	0.83763	1	15831	0	-0.12871
KIR2DL1	4	0.85769	0.85724	1	16121	0	0.38758	0.095153	0.20654	0.984075	3990	3	0.38758
MMP10	4	0.85777	0.85732	1	16122	0	0.025706	0.36419	0.50972	1	9574	2	0.025706
CBWD5	4	0.85784	0.8574	1	16123	0	0.040937	0.85062	0.85003	1	16067	0	0.040937
RAB42	4	0.85792	0.85748	1	16124	0	0.3252	0.08035	0.17951	0.979923	3491	2	0.3252
ARMC9	4	0.85795	0.85751	1	16125	0	0.60311	0.054715	0.13115	0.971028	2576	3	0.60311
SYNJ2BP	4	0.85808	0.85763	1	16126	0	0.022911	0.4779	0.61254	1	11488	1	0.022911
SFXN1	4	0.85817	0.85773	1	16127	0	0.042557	0.29514	0.4395	1	8252	1	0.042557
POTEG	4	0.85822	0.85776	1	16128	0	0.16901	0.26026	0.4044	1	7572	1	0.16901
CACNA2D4	4	0.85822	0.85776	1	16129	0	0.20131	0.36735	0.513	1	9626	2	0.20131
OVOL3	4	0.85822	0.85776	1	16130	0	0.70365	0.016436	0.053366	0.909218	1116	3	0.70365
OR6C1	4	0.85837	0.85792	1	16131	0	0.55803	0.06512	0.15104	0.97479	2955	3	0.55803
ZNF227	4	0.85837	0.85792	1	16132	0	0.94112	0.0014239	0.0051442	0.718275	135	3	0.94112
DNAJC25	4	0.85837	0.85792	1	16133	0	0.25818	0.086271	0.19037	0.984075	3685	2	0.25818
ARHGEF35	4	0.85842	0.85797	1	16134	0	0.44238	0.1106	0.23396	0.989947	4501	3	0.44238
C1orf100	4	0.8585	0.85804	1	16135	0	0.34411	0.23726	0.3812	1	7164	2	0.34411
PTGES	4	0.8585	0.85804	1	16136	0	0.16286	0.35185	0.49723	1	9322	2	0.16286
DNAJA2	4	0.8585	0.85804	1	16137	0	-0.033521	0.079328	0.17769	0.978924	3456	1	-0.033521
KRTAP10-12	4	0.8585	0.85804	1	16138	0	0.16076	0.0071044	0.024382	0.844153	546	2	0.16076
ZNF559	4	0.8586	0.85814	1	16139	0	0.35159	0.10723	0.22803	0.989947	4386	3	0.35159
CRLS1	4	0.85866	0.85821	1	16140	0	0.51897	0.020537	0.062541	0.924203	1289	3	0.51897
PSENEN	4	0.85866	0.85821	1	16141	0	0.74919	0.011599	0.03855	0.879245	836	3	0.74919
C19orf57	4	0.85872	0.85826	1	16142	0	0.035868	0.74122	0.75519	1	14177	1	0.035868
SMAD6	4	0.85872	0.85826	1	16143	0	0.19919	0.29592	0.44033	1	8270	1	0.19919
RXFP1	4	0.85872	0.85826	1	16144	0	0.48347	0.045055	0.11229	0.957433	2230	2	0.48347
MYF6	4	0.85872	0.85826	1	16145	0	0.4758	0.084753	0.18762	0.98354	3639	2	0.4758
MAP4K4	4	0.85876	0.85831	1	16146	0	0.071305	0.78289	0.78728	1	14807	1	0.071305
GPR148	4	0.85887	0.85841	1	16147	0	0.063728	0.57443	0.65647	1	12339	1	0.063728
GTPBP6	4	0.85894	0.85847	1	16148	0	0.25045	0.080481	0.17976	0.979923	3498	2	0.25045
IL13RA2	4	0.85894	0.85847	1	16149	0	1.4383	0.0007469	0.0027328	0.655879	79	3	1.4383
IDI2	4	0.85894	0.85847	1	16150	0	0.1468	0.83475	0.83415	1	15754	0	0.1468
SLCO3A1	4	0.85902	0.85854	1	16151	0	0.050026	0.75062	0.76215	1	14305	1	0.050026
SYCP3	4	0.85911	0.85863	1	16152	0	0.59202	0.024865	0.071606	0.936388	1459	2	0.59202
ALB	4	0.85913	0.85864	1	16153	0	0.3115	0.22043	0.36422	1	6866	2	0.3115
FOXP4	4	0.85919	0.85871	1	16154	0	0.40264	0.047921	0.11783	0.961108	2342	3	0.40264
BPHL	4	0.85924	0.85875	1	16155	0	0.41878	0.12296	0.25542	0.998364	4884	3	0.41878
KIAA0556	4	0.85927	0.85878	1	16156	0	0.19259	0.32197	0.46668	1	8769	2	0.19259
SH3BP1	4	0.85935	0.85888	1	16157	0	0.62878	0.06062	0.14239	0.97479	2785	2	0.62878
IL1RAPL2	4	0.85935	0.85888	1	16158	0	0.45757	0.11789	0.24657	0.99348	4735	3	0.45757
ZSCAN12	4	0.85935	0.85888	1	16159	0	0.025271	0.52646	0.63369	1	11898	1	0.025271
SLX1A	4	0.8594	0.85892	1	16160	0	0.34834	0.096731	0.20939	0.984075	4044	3	0.34834
ASF1B	4	0.85946	0.85899	1	16161	0	0.13077	0.41642	0.56303	1	10566	2	0.13077
PAK4	4	0.85946	0.85899	1	16162	0	0.17527	0.41589	0.56247	1	10555	2	0.17527
CCDC166	4	0.85966	0.85919	1	16163	0	0.084568	0.5004	0.62217	1	11666	1	0.084568
TOM1L1	4	0.85968	0.85921	1	16164	0	0.3111	0.088109	0.19371	0.984075	3741	2	0.3111
CCSER2	4	0.85971	0.85923	1	16165	0	0.41133	0.11592	0.24318	0.993157	4670	3	0.41133
ACBD7	4	0.85975	0.85928	1	16166	0	0.72287	0.0090143	0.030472	0.859462	671	3	0.72287
NSMCE2	4	0.85982	0.85934	1	16167	0	0.56978	0.22963	0.37356	1	7042	2	0.56978
IQCB1	4	0.85982	0.85934	1	16168	0	0.11059	0.42458	0.57137	1	10700	1	0.11059
GUCA1C	4	0.85982	0.85934	1	16169	0	0.51679	0.055158	0.132	0.971028	2592	2	0.51679
TMEM151A	4	0.85982	0.85934	1	16170	0	0.07107	0.32797	0.47285	1	8880	2	0.07107
KIR3DL2	3	0.85992	0.85997	1	16171	0	0.92769	0.039759	0.097449	0.949068	2037	2	0.92769
ARHGAP12	4	0.85992	0.85944	1	16172	0	0.15906	0.34392	0.48916	1	9169	1	0.15906
ADCY6	4	0.85997	0.85949	1	16173	0	0.87858	0.014639	0.047906	0.899391	1015	3	0.87858
PTP4A3	4	0.86002	0.85954	1	16174	0	0.75826	0.0080326	0.027362	0.851139	612	3	0.75826
NUAK1	4	0.86006	0.85958	1	16175	0	0.03118	0.63067	0.68596	1	12883	1	0.03118
LMF2	4	0.86007	0.8596	1	16176	0	0.16834	0.61854	0.67938	1	12747	1	0.16834
REPIN1	4	0.86014	0.85966	1	16177	0	0.25595	0.12631	0.26113	1	4967	3	0.25595
ARHGAP42	4	0.86014	0.85966	1	16178	0	0.47991	0.090789	0.19865	0.984075	3844	3	0.47991
LILRA6	4	0.86019	0.85972	1	16179	0	0.13797	0.79352	0.79616	1	14976	1	0.13797
SCOC	4	0.86026	0.85979	1	16180	0	0.30696	0.21095	0.35462	1	6686	2	0.30696
KCNN2	4	0.86033	0.85986	1	16181	0	0.26501	0.14827	0.29091	1	5500	2	0.26501
WDR36	4	0.86043	0.85996	1	16182	0	0.3082	0.12947	0.2666	1	5064	2	0.3082
TRAPPC3L	4	0.86055	0.86006	1	16183	0	0.5678	0.074894	0.16939	0.978924	3300	3	0.5678
ELOVL2	4	0.86055	0.86006	1	16184	0	0.36854	0.14427	0.28688	1	5432	2	0.36854
ITPR2	4	0.86069	0.8602	1	16185	0	-0.088479	0.16995	0.31291	1	5913	1	-0.088479
RNH1	4	0.86069	0.8602	1	16186	0	-0.15592	0.48658	0.61628	1	11551	1	-0.15592
RBMY1D	4	0.86069	0.8602	1	16187	0	0.10138	0.7324	0.74898	1	14086	1	0.10138
SEMA3F	4	0.86084	0.86035	1	16188	0	0.91981	0.0041266	0.014548	0.814536	340	3	0.91981
TRMT61B	4	0.86088	0.86038	1	16189	0	0.12394	0.08968	0.1966	0.984075	3801	1	0.12394
ZFYVE1	4	0.86097	0.86048	1	16190	0	0.40901	0.036908	0.096111	0.949068	1928	2	0.40901
MARCO	4	0.86097	0.86048	1	16191	0	0.28009	0.35547	0.50085	1	9394	2	0.28009
PIP4K2A	4	0.86105	0.86058	1	16192	0	0.25979	0.43085	0.57784	1	10811	2	0.25979
RNPC3	4	0.86105	0.86058	1	16193	0	0.24635	0.16359	0.3064	1	5786	2	0.24635
FDXACB1	4	0.86112	0.86065	1	16194	0	0.070656	0.40428	0.55065	1	10322	1	0.070656
DUOX2	4	0.8612	0.86072	1	16195	0	0.10331	0.34795	0.49324	1	9250	2	0.10331
TUSC5	4	0.86127	0.86079	1	16196	0	0.33285	0.10605	0.22594	0.988485	4353	3	0.33285
RGAG4	4	0.86127	0.86079	1	16197	0	0.065992	0.78698	0.79065	1	14880	1	0.065992
SIGIRR	4	0.86131	0.86084	1	16198	0	0.19496	0.20223	0.34571	1	6518	2	0.19496
SIAH2	4	0.86134	0.86087	1	16199	0	0.19547	0.7237	0.74285	1	13971	1	0.19547
SYNE1	4	0.86138	0.86092	1	16200	0	0.43777	0.025562	0.073044	0.936388	1485	2	0.43777
LOC389602	4	0.86144	0.86098	1	16201	0	0.092336	0.57328	0.65591	1	12328	1	0.092336
MBOAT2	4	0.86157	0.86112	1	16202	0	-0.10451	0.89209	0.89177	1	16886	0	-0.10451
FAM135A	4	0.86157	0.86112	1	16203	0	0.35421	0.11111	0.23486	0.989947	4517	3	0.35421
MIXL1	4	0.86167	0.86123	1	16204	0	0.3606	0.075046	0.16966	0.978924	3303	2	0.3606
TP53INP1	4	0.86171	0.86128	1	16205	0	0.59715	0.023704	0.069213	0.935194	1399	3	0.59715
RBM15	4	0.86177	0.86135	1	16206	0	-0.033725	0.86412	0.86371	1	16330	0	-0.033725
GLRA4	4	0.86182	0.86139	1	16207	0	0.25871	0.41722	0.56389	1	10584	2	0.25871
IL17RE	4	0.86187	0.86145	1	16208	0	0.16872	0.42591	0.57272	1	10723	2	0.16872
TMEM42	4	0.86196	0.86155	1	16209	0	1.0045	0.009705	0.032648	0.859462	724	3	1.0045
USP17L30	4	0.86196	0.86155	1	16210	0	-0.023654	0.41615	0.56276	1	10560	1	-0.023654
SHBG	4	0.86196	0.86155	1	16211	0	0.29488	0.30592	0.45045	1	8458	2	0.29488
SLC22A15	4	0.86196	0.86155	1	16212	0	0.7471	0.0096984	0.032621	0.859462	722	2	0.7471
GPATCH11	4	0.86223	0.86182	1	16213	0	0.22483	0.29208	0.4365	1	8196	2	0.22483
TNNI3	4	0.86223	0.86182	1	16214	0	0.54209	0.042717	0.10771	0.957433	2135	3	0.54209
PAAF1	4	0.86223	0.86182	1	16215	0	0.38053	0.24225	0.38619	1	7249	2	0.38053
CNOT11	4	0.86233	0.86192	1	16216	0	0.041057	0.8869	0.88656	1	16780	0	0.041057
IRS1	4	0.86233	0.86192	1	16217	0	0.031118	0.47798	0.61257	1	11489	1	0.031118
CHRNA3	4	0.86233	0.86192	1	16218	0	0.50327	0.084328	0.18685	0.98354	3621	3	0.50327
WIF1	4	0.86242	0.86199	1	16219	0	0.15666	0.44368	0.59078	1	11051	2	0.15666
SLC39A14	4	0.86242	0.86199	1	16220	0	0.32881	0.10812	0.22956	0.989947	4410	2	0.32881
NUPR1L	4	0.86252	0.8621	1	16221	0	0.38194	0.3459	0.49118	1	9205	2	0.38194
GNRH2	4	0.86252	0.8621	1	16222	0	0.15011	0.77274	0.7791	1	14661	1	0.15011
KRTAP27-1	4	0.86264	0.86222	1	16223	0	0.12852	0.44586	0.593	1	11101	2	0.12852
OR4F3	4	0.86264	0.86222	1	16224	0	0.14265	0.37693	0.52277	1	9803	2	0.14265
ZCCHC10	4	0.86264	0.86222	1	16225	0	0.00042859	0.099729	0.21477	0.984075	4145	1	0.00042859
GPATCH2L	4	0.86264	0.86222	1	16226	0	0.31677	0.10619	0.22618	0.988485	4358	2	0.31677
TMEM218	4	0.86264	0.86222	1	16227	0	0.075209	0.21666	0.36044	1	6790	1	0.075209
LIMS3L	4	0.86279	0.86235	1	16228	0	-0.10586	0.13459	0.27538	1	5218	1	-0.10586
CTNNBL1	4	0.86279	0.86235	1	16229	0	0.019974	0.40874	0.55526	1	10408	1	0.019974
PRKAR2A	4	0.86279	0.86235	1	16230	0	0.80241	0.019929	0.061263	0.921127	1265	3	0.80241
STK3	4	0.86279	0.86235	1	16231	0	0.19481	0.39062	0.53669	1	10063	1	0.19481
RAI1	4	0.86297	0.86255	1	16232	0	0.20967	0.66337	0.70445	1	13243	1	0.20967
TRIO	4	0.86297	0.86255	1	16233	0	0.36167	0.21286	0.3566	1	6719	2	0.36167
CSMD3	4	0.86304	0.86261	1	16234	0	0.52192	0.044095	0.11044	0.957433	2197	3	0.52192
ZBED4	4	0.86306	0.86264	1	16235	0	0.42682	0.068762	0.1579	0.977013	3078	3	0.42682
SH2B1	4	0.86316	0.86273	1	16236	0	0.42939	0.10217	0.21905	0.984075	4227	3	0.42939
QPCT	4	0.86316	0.86273	1	16237	0	0.54704	0.054389	0.13053	0.971028	2565	3	0.54704
MYL6B	4	0.86316	0.86273	1	16238	0	0.17001	0.45055	0.5978	1	11185	2	0.17001
RYR3	4	0.86316	0.86273	1	16239	0	0.05938	0.86085	0.86036	1	16259	0	0.05938
PLEKHH1	4	0.86321	0.86278	1	16240	0	0.086429	0.58845	0.66356	1	12474	1	0.086429
LOC403312	4	0.86322	0.86279	1	16241	0	0.93048	0.0021953	0.0078892	0.735341	202	3	0.93048
NEK4	4	0.86324	0.86281	1	16242	0	0.14126	0.72856	0.74624	1	14044	1	0.14126
RSAD1	4	0.8633	0.86288	1	16243	0	0.16204	0.39018	0.53623	1	10053	2	0.16204
PIK3C3	4	0.8633	0.86288	1	16244	0	0.079838	0.30314	0.4477	1	8413	2	0.079838
LCORL	4	0.8633	0.86288	1	16245	0	-0.1058	0.69107	0.7214	1	13570	1	-0.1058
CA12	4	0.86345	0.86303	1	16246	0	0.15123	0.34608	0.49137	1	9213	2	0.15123
DNAJC11	4	0.86345	0.86303	1	16247	0	0.27627	0.42272	0.56947	1	10666	2	0.27627
DCLRE1C	4	0.86345	0.86303	1	16248	0	0.11829	0.87911	0.87866	1	16622	0	0.11829
KCNV2	4	0.86353	0.8631	1	16249	0	0.45874	0.043878	0.11003	0.957433	2188	3	0.45874
CACHD1	4	0.86358	0.86316	1	16250	0	0.12232	0.39733	0.54358	1	10191	2	0.12232
SERP2	4	0.86366	0.86324	1	16251	0	0.13526	0.6077	0.67354	1	12644	1	0.13526
LRCH2	4	0.86366	0.86324	1	16252	0	-0.11124	0.92414	0.92398	1	17538	0	-0.11124
TNNC2	4	0.86372	0.8633	1	16253	0	0.6178	0.040388	0.10309	0.955887	2058	2	0.6178
FES	4	0.86375	0.86333	1	16254	0	0.49877	0.042085	0.10642	0.957433	2113	3	0.49877
CANX	4	0.86379	0.86337	1	16255	0	0.76092	0.024303	0.070456	0.935194	1435	3	0.76092
AGPAT4	4	0.86379	0.86337	1	16256	0	0.43633	0.11703	0.2451	0.993157	4704	3	0.43633
IPCEF1	4	0.86385	0.86342	1	16257	0	-0.053421	0.93011	0.92989	1	17642	0	-0.053421
LAMA4	4	0.86385	0.86342	1	16258	0	0.14933	0.45533	0.60268	1	11277	2	0.14933
ADAMTS18	4	0.86394	0.86351	1	16259	0	0.080927	0.41007	0.5566	1	10428	2	0.080927
FOXRED1	4	0.86394	0.86351	1	16260	0	0.38713	0.11575	0.24289	0.993157	4665	3	0.38713
GSR	4	0.86404	0.86362	1	16261	0	0.69598	0.016346	0.053097	0.909218	1110	2	0.69598
OR1E1	4	0.86417	0.86375	1	16262	0	0.31041	0.12029	0.25076	0.996497	4801	3	0.31041
SPDL1	4	0.86421	0.86379	1	16263	0	0.067627	0.59737	0.66819	1	12553	1	0.067627
CYP4Z1	4	0.86421	0.86379	1	16264	0	0.1085	0.37569	0.5215	1	9774	2	0.1085
MANBA	4	0.86421	0.86379	1	16265	0	0.6653	0.010303	0.034519	0.872072	754	2	0.6653
ISL1	4	0.86424	0.86382	1	16266	0	0.18733	0.17997	0.32313	1	6097	2	0.18733
KIAA1755	4	0.86431	0.8639	1	16267	0	0.29116	0.37821	0.52408	1	9829	2	0.29116
TRO	4	0.86431	0.8639	1	16268	0	0.17931	0.43387	0.58089	1	10867	2	0.17931
FAM9A	4	0.86431	0.8639	1	16269	0	-0.02179	0.38485	0.53082	1	9955	1	-0.02179
LEMD2	4	0.86437	0.86396	1	16270	0	0.35557	0.12499	0.25888	1	4930	2	0.35557
OR10J3	4	0.86441	0.86399	1	16271	0	0.059726	0.77904	0.78411	1	14747	1	0.059726
SLC7A8	4	0.86462	0.8642	1	16272	0	0.10174	0.4229	0.56965	1	10669	2	0.10174
PPIC	4	0.86462	0.8642	1	16273	0	0.22633	0.20802	0.3516	1	6630	2	0.22633
POU3F2	4	0.8647	0.86427	1	16274	0	-0.19357	0.90797	0.90771	1	17218	0	-0.19357
BOLA2B	4	0.86474	0.86431	1	16275	0	0.55216	0.028581	0.07916	0.936388	1610	3	0.55216
TFAP2C	4	0.86486	0.86445	1	16276	0	-0.10897	0.77963	0.78459	1	14754	1	-0.10897
HSD17B10	4	0.86486	0.86445	1	16277	0	0.25223	0.39672	0.54295	1	10181	2	0.25223
BEX2	4	0.86486	0.86445	1	16278	0	0.23706	0.34276	0.48797	1	9151	2	0.23706
ARMC1	4	0.86499	0.86457	1	16279	0	0.18035	0.306	0.45054	1	8460	2	0.18035
AP3M2	4	0.86503	0.86461	1	16280	0	0.050422	0.89218	0.89187	1	16890	0	0.050422
C9orf106	4	0.86503	0.86461	1	16281	0	0.22095	0.16419	0.30702	1	5802	2	0.22095
RDH11	4	0.86509	0.86468	1	16282	0	1.0091	0.023393	0.068557	0.935194	1385	3	1.0091
GPX7	4	0.86512	0.86471	1	16283	0	-0.11794	0.73442	0.75037	1	14107	1	-0.11794
GDF15	4	0.86513	0.86472	1	16284	0	0.5098	0.13111	0.26939	1	5113	2	0.5098
CLCN3	4	0.86518	0.86477	1	16285	0	0.25734	0.23572	0.37967	1	7140	2	0.25734
LOC101060389	4	0.86524	0.86483	1	16286	0	0.5561	0.070578	0.16136	0.977013	3152	2	0.5561
DMXL1	4	0.86533	0.86491	1	16287	0	0.66738	0.065488	0.15173	0.97479	2968	3	0.66738
HIST1H2AH	4	0.86538	0.86496	1	16288	0	0.076937	0.89975	0.89943	1	17051	0	0.076937
CNGB1	4	0.8654	0.86498	1	16289	0	0.42219	0.10087	0.21677	0.984075	4181	3	0.42219
KLHDC7A	4	0.86543	0.86501	1	16290	0	0.69228	0.066725	0.15405	0.975367	3011	3	0.69228
TEKT3	4	0.86561	0.86519	1	16291	0	-0.09459	0.11672	0.24458	0.993157	4691	1	-0.09459
PTP4A2	4	0.86564	0.86522	1	16292	0	0.10262	0.67236	0.70986	1	13352	1	0.10262
CCL22	4	0.86568	0.86526	1	16293	0	0.62993	0.01257	0.041503	0.886344	889	3	0.62993
QTRT1	4	0.86575	0.86533	1	16294	0	0.2166	0.37176	0.51746	1	9707	2	0.2166
TXNL1	4	0.86575	0.86533	1	16295	0	0.0026163	0.6567	0.70057	1	13166	1	0.0026163
TOPORS	4	0.86575	0.86533	1	16296	0	0.048375	0.68514	0.71769	1	13498	1	0.048375
NUDT14	4	0.86582	0.8654	1	16297	0	0.58628	0.041723	0.10572	0.957433	2101	2	0.58628
C14orf105	4	0.86585	0.86544	1	16298	0	0.15857	0.20545	0.34894	1	6577	2	0.15857
RASSF3	4	0.86585	0.86544	1	16299	0	0.15061	0.39923	0.54557	1	10224	2	0.15061
ENDOG	4	0.8659	0.86548	1	16300	0	0.21004	0.31014	0.4548	1	8543	2	0.21004
ZFAND6	4	0.8659	0.86548	1	16301	0	0.01785	0.25801	0.40214	1	7534	1	0.01785
SPIN2A	4	0.86605	0.86562	1	16302	0	0.22794	0.39862	0.54493	1	10213	2	0.22794
CLN5	4	0.86613	0.8657	1	16303	0	0.48755	0.11435	0.24051	0.991668	4621	2	0.48755
TNFSF18	4	0.86613	0.8657	1	16304	0	-0.014551	0.79842	0.80046	1	15061	1	-0.014551
KRTAP6-1	4	0.86623	0.8658	1	16305	0	0.60954	0.043459	0.10916	0.957433	2165	3	0.60954
GNA14	4	0.86628	0.86585	1	16306	0	0.1162	0.59578	0.66735	1	12540	1	0.1162
STRC	4	0.86628	0.86585	1	16307	0	0.26661	0.3535	0.49894	1	9360	2	0.26661
ZNF71	4	0.86628	0.86585	1	16308	0	0.271	0.19619	0.33962	1	6398	2	0.271
OR10A5	4	0.86628	0.86585	1	16309	0	0.15995	0.3824	0.52839	1	9912	2	0.15995
KCNK1	4	0.86639	0.86596	1	16310	0	0.61891	0.033602	0.089428	0.94444	1805	2	0.61891
BABAM1	4	0.86647	0.86603	1	16311	0	0.49177	0.095582	0.20732	0.984075	4004	2	0.49177
GCC1	4	0.86662	0.86618	1	16312	0	0.088153	0.40654	0.55296	1	10370	2	0.088153
ZCCHC13	4	0.86662	0.86618	1	16313	0	0.068911	0.11911	0.24872	0.995623	4764	1	0.068911
CCDC120	4	0.86669	0.86625	1	16314	0	0.42985	0.1236	0.25653	0.999198	4903	2	0.42985
NDUFB5	4	0.86685	0.86641	1	16315	0	0.19313	0.45638	0.60357	1	11298	1	0.19313
ATR	4	0.86685	0.86641	1	16316	0	0.04691	0.61042	0.67498	1	12667	1	0.04691
SYT13	4	0.86685	0.86641	1	16317	0	-0.11849	0.92058	0.92038	1	17468	0	-0.11849
SPDYA	4	0.86696	0.86652	1	16318	0	0.35414	0.12516	0.25919	1	4937	2	0.35414
LDHB	4	0.86696	0.86652	1	16319	0	0.59149	0.050767	0.12344	0.969925	2430	3	0.59149
JMJD4	4	0.86696	0.86652	1	16320	0	0.24932	0.29076	0.43522	1	8172	2	0.24932
RCAN1	4	0.86696	0.86652	1	16321	0	0.42086	0.02826	0.078493	0.936388	1598	2	0.42086
PPIP5K1	4	0.86703	0.86657	1	16322	0	0.20266	0.22975	0.37367	1	7045	2	0.20266
PXMP4	4	0.86709	0.86663	1	16323	0	0.57833	0.09535	0.20689	0.984075	3999	3	0.57833
RBMS3	4	0.86709	0.86663	1	16324	0	0.32153	0.11499	0.24159	0.992002	4642	2	0.32153
ATG7	4	0.86712	0.86667	1	16325	0	-0.045761	0.56618	0.65244	1	12272	1	-0.045761
MUC7	4	0.86714	0.86669	1	16326	0	0.058948	0.56776	0.65318	1	12281	1	0.058948
PDE4A	4	0.8672	0.86675	1	16327	0	0.42659	0.13867	0.2812	1	5318	2	0.42659
AKR1C4	4	0.86733	0.86688	1	16328	0	0.14368	0.40532	0.55173	1	10343	2	0.14368
KBTBD13	4	0.86733	0.86688	1	16329	0	0.46462	0.016578	0.053788	0.909218	1123	2	0.46462
SOX10	4	0.86749	0.86704	1	16330	0	0.72156	0.017301	0.05567	0.910438	1166	3	0.72156
RELN	4	0.86755	0.8671	1	16331	0	0.32477	0.12882	0.26549	1	5042	2	0.32477
NKAIN3	4	0.86755	0.8671	1	16332	0	0.16051	0.29765	0.4421	1	8307	1	0.16051
GALNT1	4	0.86762	0.86717	1	16333	0	0.42124	0.086034	0.18995	0.984075	3673	3	0.42124
FBXL16	4	0.86769	0.86724	1	16334	0	0.2994	0.22619	0.37003	1	6973	2	0.2994
OR2T12	4	0.86772	0.86728	1	16335	0	0.2493	0.30698	0.45155	1	8479	2	0.2493
FAM156A	4	0.86775	0.8673	1	16336	0	0.207	0.24718	0.39118	1	7347	2	0.207
STYK1	4	0.8678	0.86735	1	16337	0	0.54154	0.096885	0.20967	0.984075	4045	3	0.54154
NABP1	4	0.86784	0.86739	1	16338	0	0.24119	0.42864	0.57557	1	10765	2	0.24119
C8orf87	4	0.86784	0.86739	1	16339	0	0.082284	0.31975	0.46443	1	8728	2	0.082284
SLC22A3	4	0.86788	0.86744	1	16340	0	0.30902	0.026792	0.075556	0.936388	1527	2	0.30902
LPAR5	4	0.8679	0.86746	1	16341	0	0.17009	0.30511	0.44966	1	8446	2	0.17009
MAN2B1	4	0.86797	0.86754	1	16342	0	-0.023829	0.28002	0.42436	1	7960	1	-0.023829
TBATA	4	0.86797	0.86754	1	16343	0	0.37571	0.19284	0.3362	1	6331	2	0.37571
ASNA1	4	0.86803	0.8676	1	16344	0	0.31592	0.0064086	0.022168	0.842614	496	2	0.31592
CT47A9	4	0.86804	0.8676	1	16345	0	0.051094	0.56936	0.65396	1	12293	1	0.051094
CD48	4	0.86806	0.86762	1	16346	0	0.042449	0.39589	0.54211	1	10164	1	0.042449
GNAZ	4	0.86812	0.8677	1	16347	0	0.43814	0.093235	0.20308	0.984075	3923	3	0.43814
FAM84B	4	0.8682	0.86778	1	16348	0	0.7215	0.048118	0.11821	0.961247	2349	3	0.7215
SNX16	4	0.86826	0.86783	1	16349	0	0.39718	0.21274	0.35648	1	6718	2	0.39718
RAB40AL	4	0.86832	0.86789	1	16350	0	-0.09952	0.74376	0.75707	1	14207	1	-0.09952
NLRX1	4	0.86841	0.86798	1	16351	0	0.2862	0.43492	0.58192	1	10890	2	0.2862
VEGFB	4	0.86841	0.86798	1	16352	0	0.060156	0.70428	0.72974	1	13730	1	0.060156
PUS1	4	0.86841	0.86798	1	16353	0	0.34566	0.10294	0.22039	0.984075	4261	3	0.34566
ULK3	4	0.86841	0.86798	1	16354	0	0.21112	0.33543	0.48043	1	9025	2	0.21112
NSMAF	4	0.86841	0.86798	1	16355	0	0.19259	0.0084435	0.028683	0.856588	631	1	0.19259
GNAT2	4	0.86841	0.86798	1	16356	0	0.18924	0.4857	0.61591	1	11543	1	0.18924
BIN2	4	0.86841	0.86798	1	16357	0	0.27994	0.40285	0.54927	1	10292	2	0.27994
CARM1	4	0.8685	0.86807	1	16358	0	1.0144	0.0029553	0.010527	0.767723	260	3	1.0144
RBMY1A1	4	0.86854	0.86811	1	16359	0	0.072187	0.53247	0.63639	1	11949	1	0.072187
IL33	4	0.86854	0.86811	1	16360	0	-0.066622	0.15999	0.3028	1	5737	1	-0.066622
TNFRSF8	4	0.86854	0.86811	1	16361	0	0.1673	0.21019	0.3538	1	6665	2	0.1673
NAT8	4	0.86866	0.86823	1	16362	0	0.61158	0.039927	0.10216	0.954845	2045	2	0.61158
TBC1D8B	4	0.86866	0.86823	1	16363	0	0.13428	0.097332	0.21048	0.984075	4063	2	0.13428
EMC1	4	0.86875	0.86832	1	16364	0	1.4931	0.0011723	0.0042499	0.676898	117	3	1.4931
TRIP4	4	0.8688	0.86837	1	16365	0	0.2925	0.26178	0.40592	1	7605	2	0.2925
PLEKHG5	4	0.86887	0.86844	1	16366	0	0.021572	0.59126	0.66503	1	12499	1	0.021572
PRMT7	4	0.86887	0.86844	1	16367	0	0.13403	0.68215	0.71582	1	13461	1	0.13403
ATP6V0E1	4	0.86908	0.86866	1	16368	0	-0.12063	0.76305	0.77156	1	14503	1	-0.12063
CDC25C	4	0.86911	0.86869	1	16369	0	0.015001	0.87146	0.87107	1	16474	0	0.015001
MDM2	4	0.86911	0.86869	1	16370	0	0.44781	0.1994	0.34281	1	6462	2	0.44781
WFDC10A	4	0.86914	0.86872	1	16371	0	0.12416	0.41237	0.55889	1	10472	2	0.12416
PLEKHG4	4	0.86918	0.86877	1	16372	0	0.45388	0.053565	0.12892	0.971028	2530	3	0.45388
SPRY4	4	0.86918	0.86877	1	16373	0	0.30211	0.19478	0.33816	1	6373	2	0.30211
C2orf88	4	0.86932	0.8689	1	16374	0	0.21834	0.37442	0.52022	1	9753	2	0.21834
SYNC	4	0.86932	0.8689	1	16375	0	0.11276	0.3221	0.46682	1	8772	2	0.11276
FGF10	4	0.86943	0.86902	1	16376	0	0.24187	0.53862	0.63922	1	12001	1	0.24187
LETM1	4	0.86967	0.86924	1	16377	0	-0.041313	0.82172	0.82151	1	15492	1	-0.041313
KCNB1	4	0.86977	0.86935	1	16378	0	-0.03008	0.8529	0.85232	1	16115	0	-0.03008
HIBADH	4	0.86986	0.86944	1	16379	0	0.4704	0.066331	0.1533	0.975367	2997	2	0.4704
LOC101929983	4	0.86991	0.86949	1	16380	0	0.69674	0.028226	0.078421	0.936388	1596	3	0.69674
TRMT2B	4	0.86996	0.86955	1	16381	0	0.21994	0.44734	0.59452	1	11125	1	0.21994
CHEK2	4	0.87	0.86958	1	16382	0	1.1031	0.0047948	0.016809	0.829062	386	3	1.1031
FGGY	4	0.87006	0.86964	1	16383	0	0.08359	0.50308	0.62331	1	11688	1	0.08359
EP300	4	0.87006	0.86964	1	16384	0	0.67892	0.027793	0.077596	0.936388	1576	3	0.67892
TCP11L1	4	0.87006	0.86964	1	16385	0	0.026535	0.8817	0.88125	1	16676	0	0.026535
PVRL1	4	0.8702	0.86978	1	16386	0	-0.058793	0.23471	0.37865	1	7125	1	-0.058793
RNF34	4	0.8702	0.86978	1	16387	0	0.17025	0.79566	0.79801	1	15008	1	0.17025
COL6A2	4	0.8702	0.86978	1	16388	0	-0.10739	0.81935	0.81927	1	15443	1	-0.10739
SLC4A8	4	0.87031	0.86989	1	16389	0	0.15738	0.5814	0.65996	1	12415	1	0.15738
FASN	4	0.87035	0.86993	1	16390	0	0.35267	0.089567	0.19639	0.984075	3795	3	0.35267
MBOAT7	4	0.87036	0.86994	1	16391	0	0.024686	0.62108	0.68077	1	12774	1	0.024686
USP17L3	4	0.87038	0.86996	1	16392	0	0.14289	0.41431	0.56089	1	10523	2	0.14289
CPXM1	4	0.87044	0.87002	1	16393	0	0.10724	0.54811	0.64368	1	12101	1	0.10724
HK3	4	0.87044	0.87002	1	16394	0	0.49551	0.099099	0.21361	0.984075	4119	3	0.49551
C4orf26	4	0.87051	0.87008	1	16395	0	0.23068	0.041684	0.10565	0.957433	2100	2	0.23068
ARMC6	4	0.87061	0.87019	1	16396	0	0.029898	0.35825	0.50371	1	9455	1	0.029898
CARHSP1	4	0.87063	0.87021	1	16397	0	0.26912	0.38142	0.52739	1	9888	2	0.26912
BNIP3	4	0.87071	0.8703	1	16398	0	0.41008	0.20131	0.34475	1	6500	2	0.41008
MUCL1	4	0.87079	0.87038	1	16399	0	0.25405	0.099106	0.21363	0.984075	4120	2	0.25405
TIMM8B	4	0.87079	0.87038	1	16400	0	0.32211	0.1545	0.29722	1	5626	2	0.32211
GPRIN3	4	0.87085	0.87044	1	16401	0	0.15611	0.44473	0.59186	1	11080	2	0.15611
GNPNAT1	4	0.87085	0.87044	1	16402	0	-0.15347	0.81541	0.81566	1	15374	1	-0.15347
ASB16	4	0.87085	0.87044	1	16403	0	0.0644	0.26773	0.41192	1	7705	2	0.0644
RNF186	4	0.8709	0.87051	1	16404	0	0.31794	0.14907	0.29172	1	5514	2	0.31794
CCNE1	4	0.87099	0.8706	1	16405	0	0.57842	0.039974	0.10227	0.954977	2046	3	0.57842
ANKRD62	4	0.87099	0.8706	1	16406	0	0.074718	0.35387	0.49928	1	9368	2	0.074718
CNST	4	0.87099	0.8706	1	16407	0	0.26808	0.16905	0.31198	1	5898	2	0.26808
CTC1	4	0.87121	0.87083	1	16408	0	0.81733	0.014209	0.046545	0.898403	989	3	0.81733
NFIA	4	0.87121	0.87083	1	16409	0	0.043789	0.19333	0.33667	1	6344	2	0.043789
SYNGAP1	4	0.87121	0.87083	1	16410	0	0.22899	0.23432	0.37825	1	7116	2	0.22899
LGR5	4	0.87121	0.87083	1	16411	0	0.19006	0.79063	0.79367	1	14935	1	0.19006
COMMD5	4	0.87137	0.87097	1	16412	0	0.38778	0.22963	0.37356	1	7043	2	0.38778
GBP5	4	0.87137	0.87097	1	16413	0	0.52643	0.045326	0.11279	0.957433	2242	3	0.52643
TSPYL5	4	0.87154	0.87116	1	16414	0	0.17655	0.38605	0.53202	1	9979	2	0.17655
IGSF3	4	0.87158	0.8712	1	16415	0	0.34898	0.30555	0.45008	1	8453	2	0.34898
ALLC	4	0.87162	0.87124	1	16416	0	0.67702	0.073008	0.16589	0.977074	3239	3	0.67702
LRFN4	4	0.87167	0.87128	1	16417	0	0.17833	0.11514	0.24185	0.992031	4647	2	0.17833
ATPAF1	4	0.87189	0.87151	1	16418	0	0.73545	0.0025103	0.0089812	0.761585	224	2	0.73545
HIST1H2AC	4	0.87189	0.87151	1	16419	0	0.2745	0.22905	0.37297	1	7028	2	0.2745
USP15	4	0.87189	0.87151	1	16420	0	0.73862	0.059835	0.14092	0.97479	2758	3	0.73862
GAGE1	4	0.87207	0.8717	1	16421	0	0.11841	0.47104	0.60961	1	11420	1	0.11841
GGN	4	0.87213	0.87175	1	16422	0	0.45076	0.090625	0.19835	0.984075	3838	3	0.45076
YWHAQ	4	0.87223	0.87185	1	16423	0	0.28771	0.18525	0.32852	1	6198	2	0.28771
EMC10	4	0.87223	0.87185	1	16424	0	0.44795	0.072346	0.16467	0.977074	3212	3	0.44795
CYP20A1	4	0.8723	0.87191	1	16425	0	0.069655	0.63111	0.6862	1	12887	1	0.069655
TRIM42	4	0.8723	0.87191	1	16426	0	-0.19224	0.20392	0.34735	1	6547	1	-0.19224
MRPS10	3	0.87231	0.87244	1	16427	0	0.36236	0.22518	0.34448	1	6951	2	0.36236
HGD	4	0.87236	0.87197	1	16428	0	0.0786	0.80499	0.8062	1	15168	1	0.0786
FIBCD1	4	0.8724	0.87201	1	16429	0	-0.15053	0.966	0.96593	1	18322	0	-0.15053
ZNF483	4	0.87248	0.87207	1	16430	0	0.22573	0.32372	0.46848	1	8804	2	0.22573
ITPRIP	4	0.87254	0.87214	1	16431	0	0.11928	0.34287	0.48808	1	9153	2	0.11928
PLD2	4	0.87259	0.87219	1	16432	0	0.043653	0.39206	0.53816	1	10092	1	0.043653
MAX	4	0.8727	0.8723	1	16433	0	0.7579	0.045719	0.11355	0.957433	2259	3	0.7579
YTHDF3	4	0.8727	0.8723	1	16434	0	0.19486	0.27407	0.41836	1	7845	1	0.19486
SH3PXD2B	4	0.87296	0.87256	1	16435	0	1.0051	0.021261	0.064053	0.928786	1315	3	1.0051
OR2T1	4	0.87306	0.87266	1	16436	0	0.075336	0.35302	0.49841	1	9345	2	0.075336
TDGF1	4	0.87306	0.87266	1	16437	0	0.93591	0.021225	0.063986	0.928786	1313	3	0.93591
HLA-DRA	4	0.87306	0.87266	1	16438	0	0.12488	0.36079	0.50632	1	9516	2	0.12488
TMEM120A	4	0.87317	0.87276	1	16439	0	-0.086349	0.64485	0.69381	1	13026	1	-0.086349
C14orf166	4	0.87317	0.87276	1	16440	0	0.30782	0.17648	0.31963	1	6033	2	0.30782
GFOD2	4	0.87325	0.87285	1	16441	0	0.24562	0.16995	0.31291	1	5912	2	0.24562
LDB3	4	0.8733	0.87289	1	16442	0	0.10365	0.7682	0.77553	1	14578	1	0.10365
SPPL2C	4	0.87337	0.87296	1	16443	0	0.16386	0.31694	0.46166	1	8673	2	0.16386
NCOA3	4	0.87337	0.87296	1	16444	0	-0.08706	0.16604	0.30895	1	5843	1	-0.08706
ASCC2	4	0.87346	0.87305	1	16445	0	0.27995	0.34336	0.48858	1	9158	2	0.27995
CCDC23	4	0.87346	0.87305	1	16446	0	-0.073054	0.93896	0.93894	1	17786	0	-0.073054
ZNF345	4	0.87346	0.87305	1	16447	0	0.11943	0.51892	0.63026	1	11821	1	0.11943
AKT3	4	0.87346	0.87305	1	16448	0	-0.1001	0.58435	0.66144	1	12442	1	-0.1001
DEFB107A	4	0.87358	0.87316	1	16449	0	-0.10004	0.70052	0.7273	1	13677	1	-0.10004
TSSK3	4	0.8736	0.87318	1	16450	0	0.68007	0.01122	0.0374	0.875424	811	3	0.68007
GAMT	4	0.87368	0.87326	1	16451	0	0.078452	0.64698	0.69501	1	13047	1	0.078452
OR10K2	4	0.87373	0.8733	1	16452	0	0.29452	0.1125	0.23733	0.989947	4571	2	0.29452
MINPP1	4	0.87375	0.87332	1	16453	0	0.090662	0.28503	0.42939	1	8057	1	0.090662
C5orf15	4	0.87379	0.87337	1	16454	0	0.5618	0.063638	0.14817	0.97479	2887	3	0.5618
GAGE12J	4	0.87388	0.87346	1	16455	0	0.13167	0.41812	0.56481	1	10605	2	0.13167
CACNA1C	4	0.87388	0.87346	1	16456	0	0.33875	0.28911	0.43355	1	8140	2	0.33875
TXNIP	4	0.87399	0.87356	1	16457	0	0.073543	0.51628	0.62909	1	11798	1	0.073543
SOX9	4	0.87399	0.87356	1	16458	0	-0.10612	0.11102	0.2347	0.989947	4514	1	-0.10612
LOC388780	4	0.87406	0.87363	1	16459	0	0.42576	0.1127	0.23768	0.99037	4575	3	0.42576
RTCA	4	0.87406	0.87363	1	16460	0	0.30079	0.27431	0.41859	1	7848	2	0.30079
EVPLL	4	0.87411	0.87368	1	16461	0	0.28739	0.10922	0.23151	0.989947	4451	2	0.28739
POLR2M	4	0.8742	0.87377	1	16462	0	0.49343	0.11621	0.24365	0.993157	4678	3	0.49343
ASB8	4	0.8742	0.87377	1	16463	0	0.19941	0.29076	0.43522	1	8170	2	0.19941
LTN1	4	0.8742	0.87377	1	16464	0	-0.017302	0.8846	0.88418	1	16729	0	-0.017302
HBD	4	0.8742	0.87377	1	16465	0	0.68066	0.010989	0.036665	0.875424	791	3	0.68066
TMSB15B	4	0.87429	0.87386	1	16466	0	0.20047	0.25192	0.39597	1	7435	2	0.20047
C11orf71	4	0.87435	0.87392	1	16467	0	0.67772	0.028293	0.078555	0.936388	1599	3	0.67772
SLC22A31	4	0.87439	0.87396	1	16468	0	0.23165	0.17693	0.32006	1	6041	2	0.23165
PANX2	4	0.87445	0.87401	1	16469	0	-0.072755	0.33452	0.4795	1	9009	1	-0.072755
PLA2G5	4	0.8746	0.87417	1	16470	0	0.67578	0.11999	0.25024	0.996212	4792	2	0.67578
GLIS2	4	0.8746	0.87417	1	16471	0	-0.10047	0.81121	0.81176	1	15278	1	-0.10047
PARP2	4	0.87467	0.87423	1	16472	0	-0.0069522	0.19535	0.33875	1	6384	1	-0.0069522
SBK2	4	0.8747	0.87426	1	16473	0	0.089134	0.14062	0.28316	1	5360	2	0.089134
KCTD13	4	0.87476	0.87431	1	16474	0	0.45632	0.10688	0.22738	0.98973	4378	3	0.45632
PPP1R14B	4	0.87476	0.87431	1	16475	0	0.548	0.11654	0.24425	0.993157	4683	3	0.548
CLSTN1	3	0.8748	0.87495	1	16476	0	0.036876	0.47512	0.53404	1	11462	1	0.036876
TMEM204	4	0.87485	0.87439	1	16477	0	0.053595	0.010244	0.034312	0.872072	748	1	0.053595
STEAP2	4	0.87485	0.87439	1	16478	0	0.084912	0.61512	0.67753	1	12711	1	0.084912
ERN2	4	0.87493	0.87449	1	16479	0	0.4751	0.0917	0.20032	0.984075	3876	3	0.4751
KCNIP3	4	0.87497	0.87453	1	16480	0	0.26174	0.13256	0.27191	1	5155	3	0.26174
TRIM27	4	0.87507	0.87463	1	16481	0	0.40213	0.10714	0.22785	0.989947	4384	2	0.40213
RGPD1	4	0.87507	0.87463	1	16482	0	0.39903	0.33479	0.47979	1	9013	2	0.39903
THAP7	4	0.87517	0.87472	1	16483	0	0.10596	0.87654	0.8761	1	16565	0	0.10596
SNRNP25	4	0.87525	0.8748	1	16484	0	0.10788	0.34893	0.49422	1	9266	1	0.10788
RIPK2	4	0.87535	0.87491	1	16485	0	0.13819	0.58877	0.66372	1	12479	1	0.13819
OR5D18	4	0.87537	0.87493	1	16486	0	0.26195	0.1385	0.28101	1	5314	2	0.26195
ZNF705B	4	0.87544	0.875	1	16487	0	0.10313	0.38971	0.53576	1	10046	1	0.10313
HSFY2	4	0.87544	0.875	1	16488	0	0.32159	0.039173	0.10066	0.952463	2017	2	0.32159
LINGO1	4	0.87556	0.87511	1	16489	0	0.51695	0.11608	0.24343	0.993157	4674	3	0.51695
EVI5L	4	0.87556	0.87511	1	16490	0	0.21583	0.3821	0.52807	1	9906	2	0.21583
SOX14	4	0.87564	0.8752	1	16491	0	0.017832	0.47378	0.61079	1	11449	1	0.017832
PACS2	4	0.87571	0.87527	1	16492	0	0.16963	0.45578	0.60314	1	11287	2	0.16963
HTN3	4	0.87576	0.87532	1	16493	0	0.27721	0.32289	0.46763	1	8781	2	0.27721
AHSA2	4	0.8758	0.87536	1	16494	0	1.1994	0.0047791	0.016757	0.829062	383	3	1.1994
DUOXA2	4	0.8758	0.87536	1	16495	0	0.22525	0.33429	0.47926	1	9004	2	0.22525
SLC26A7	4	0.87586	0.87542	1	16496	0	0.15508	0.29595	0.44036	1	8271	2	0.15508
MROH2B	4	0.87589	0.87545	1	16497	0	0.23923	0.393	0.53912	1	10113	2	0.23923
LHCGR	4	0.87592	0.87549	1	16498	0	-0.019735	0.67816	0.71334	1	13413	1	-0.019735
NPBWR1	4	0.87594	0.8755	1	16499	0	0.15545	0.39594	0.54215	1	10165	2	0.15545
COQ6	4	0.87594	0.8755	1	16500	0	0.13423	0.43596	0.58298	1	10911	2	0.13423
DGAT2L6	4	0.87597	0.87553	1	16501	0	0.090958	0.021709	0.064993	0.931001	1333	1	0.090958
KIAA0319	4	0.87597	0.87553	1	16502	0	-0.020241	0.84814	0.84755	1	16023	0	-0.020241
POLE	4	0.87609	0.87564	1	16503	0	-0.12014	0.90125	0.90089	1	17077	0	-0.12014
B3GNT2	4	0.87609	0.87564	1	16504	0	0.24804	0.018367	0.057938	0.913852	1208	2	0.24804
PLK1	4	0.87609	0.87564	1	16505	0	0.46379	0.0358	0.093863	0.948702	1886	2	0.46379
ADO	4	0.87609	0.87564	1	16506	0	0.85559	0.030797	0.083675	0.936388	1704	3	0.85559
MYH15	4	0.87627	0.87584	1	16507	0	0.7431	0.0015596	0.0056436	0.723002	148	2	0.7431
CCDC39	4	0.87638	0.87594	1	16508	0	0.71803	0.010922	0.036462	0.875424	788	3	0.71803
NFIX	4	0.87638	0.87594	1	16509	0	-0.18801	0.46515	0.60716	1	11371	1	-0.18801
ENPP2	4	0.87658	0.87615	1	16510	0	0.43475	0.30781	0.4524	1	8496	2	0.43475
ANKRD34A	4	0.87658	0.87615	1	16511	0	0.03653	0.84063	0.83992	1	15872	0	0.03653
SHROOM1	4	0.87658	0.87615	1	16512	0	0.12181	0.39918	0.54552	1	10222	2	0.12181
FTCD	4	0.87675	0.87632	1	16513	0	0.047613	0.91745	0.91726	1	17401	0	0.047613
DNAI2	4	0.87675	0.87632	1	16514	0	0.15228	0.39826	0.54454	1	10211	1	0.15228
CTSO	4	0.87675	0.87632	1	16515	0	0.48105	0.026846	0.075653	0.936388	1531	2	0.48105
SLC39A4	4	0.87684	0.8764	1	16516	0	0.18373	0.36123	0.50676	1	9526	2	0.18373
NREP	4	0.87691	0.87648	1	16517	0	0.017861	0.8426	0.84192	1	15915	0	0.017861
PRB3	4	0.877	0.87656	1	16518	0	0.68698	0.024865	0.071605	0.936388	1458	3	0.68698
NCKAP1	4	0.877	0.87656	1	16519	0	0.067673	0.45898	0.60465	1	11320	1	0.067673
ZC3H6	4	0.87713	0.87669	1	16520	0	0.23739	0.41941	0.56609	1	10620	2	0.23739
FGD1	4	0.87713	0.87669	1	16521	0	-0.0054337	0.64472	0.69374	1	13025	1	-0.0054337
PCDHA9	4	0.87713	0.87669	1	16522	0	0.29269	0.22882	0.37272	1	7027	2	0.29269
TIGD1	4	0.87713	0.87669	1	16523	0	0.039799	0.66351	0.70453	1	13248	1	0.039799
ATP1B3	4	0.87724	0.87679	1	16524	0	0.47672	0.096468	0.20893	0.984075	4033	3	0.47672
RSPO2	4	0.87727	0.87683	1	16525	0	0.55877	0.1083	0.22989	0.989947	4412	2	0.55877
SCNN1B	4	0.87728	0.87685	1	16526	0	0.45177	0.16458	0.30745	1	5808	2	0.45177
SIGLEC8	4	0.8773	0.87687	1	16527	0	0.22256	0.44143	0.58854	1	11011	2	0.22256
P2RX3	4	0.8773	0.87687	1	16528	0	-0.0046477	0.78588	0.7897	1	14861	1	-0.0046477
TRAP1	4	0.87743	0.87699	1	16529	0	0.08268	0.3199	0.46459	1	8729	1	0.08268
CFL2	4	0.87743	0.87699	1	16530	0	0.14226	0.39875	0.54508	1	10215	2	0.14226
PDHA1	4	0.87743	0.87699	1	16531	0	0.071139	0.84301	0.84234	1	15926	0	0.071139
PRR5L	4	0.87743	0.87699	1	16532	0	0.30219	0.24197	0.38591	1	7243	2	0.30219
PI16	4	0.87743	0.87699	1	16533	0	0.14791	0.02852	0.079034	0.936388	1605	2	0.14791
PLA2G4F	4	0.87756	0.87712	1	16534	0	0.39669	0.14053	0.28308	1	5358	2	0.39669
ZNF26	4	0.87756	0.87712	1	16535	0	0.18349	0.32751	0.47236	1	8870	2	0.18349
ESR1	4	0.87761	0.87716	1	16536	0	0.21231	0.1077	0.22885	0.989947	4399	2	0.21231
PRG2	4	0.87769	0.87725	1	16537	0	0.34207	0.091179	0.19938	0.984075	3856	3	0.34207
C10orf67	4	0.87769	0.87725	1	16538	0	0.63413	0.063429	0.14775	0.97479	2875	3	0.63413
SLC35F1	4	0.87798	0.87755	1	16539	0	0.12899	0.39966	0.54599	1	10229	2	0.12899
PEX10	4	0.87801	0.87758	1	16540	0	0.53343	0.093477	0.2035	0.984075	3932	3	0.53343
NLRP1	4	0.8781	0.87766	1	16541	0	0.13981	0.26398	0.40816	1	7647	2	0.13981
PDSS1	4	0.8781	0.87766	1	16542	0	0.088083	0.064214	0.1493	0.97479	2911	1	0.088083
EXOC3L2	4	0.8781	0.87766	1	16543	0	0.032817	0.49461	0.61964	1	11614	1	0.032817
MRPL40	4	0.87816	0.87772	1	16544	0	0.30006	0.12249	0.25458	0.998281	4870	2	0.30006
ABHD2	4	0.87819	0.87776	1	16545	0	0.17777	0.39801	0.54429	1	10201	2	0.17777
AOC1	4	0.87819	0.87776	1	16546	0	0.53139	0.14354	0.28611	1	5418	2	0.53139
SKI	4	0.87819	0.87776	1	16547	0	0.7503	0.058804	0.13895	0.974079	2724	3	0.7503
FMN1	4	0.87836	0.87794	1	16548	0	0.20442	0.43647	0.58348	1	10918	2	0.20442
KCNAB3	4	0.87845	0.87802	1	16549	0	0.10432	0.85566	0.85513	1	16161	0	0.10432
CDK19	4	0.87853	0.8781	1	16550	0	0.19074	0.3047	0.44924	1	8440	2	0.19074
ADNP2	4	0.87856	0.87812	1	16551	0	0.51272	0.096625	0.2092	0.984075	4039	3	0.51272
NUDT16L1	4	0.87863	0.87819	1	16552	0	0.26885	0.091224	0.19947	0.984075	3858	3	0.26885
TLN2	4	0.8787	0.87826	1	16553	0	0.015605	0.78102	0.78572	1	14781	1	0.015605
ADAMTSL5	4	0.8787	0.87826	1	16554	0	0.25193	0.3463	0.49158	1	9218	2	0.25193
GTF3C1	4	0.8787	0.87826	1	16555	0	0.54975	0.038645	0.09962	0.951146	1997	3	0.54975
MUSTN1	4	0.8787	0.87826	1	16556	0	0.86567	0.018768	0.058792	0.91846	1220	3	0.86567
GPD2	4	0.8788	0.87836	1	16557	0	0.5183	0.10282	0.22015	0.984075	4253	3	0.5183
CYSLTR1	4	0.87884	0.8784	1	16558	0	0.27863	0.2102	0.35381	1	6667	2	0.27863
VKORC1	4	0.87888	0.87844	1	16559	0	0.26731	0.053241	0.12828	0.971028	2515	2	0.26731
MPEG1	4	0.87891	0.87846	1	16560	0	0.41693	0.21623	0.36001	1	6780	2	0.41693
IFIH1	4	0.87894	0.8785	1	16561	0	0.50339	0.056508	0.13456	0.971028	2642	3	0.50339
CRYBA2	4	0.87905	0.87859	1	16562	0	-0.0059478	0.55698	0.64793	1	12183	1	-0.0059478
TMED4	4	0.87913	0.87867	1	16563	0	-0.013984	0.3909	0.53699	1	10068	1	-0.013984
CCL3L3	4	0.87919	0.87872	1	16564	0	-0.011552	0.26773	0.41192	1	7706	1	-0.011552
CLEC11A	4	0.87919	0.87872	1	16565	0	0.34753	0.1129	0.23801	0.990667	4581	3	0.34753
PRPF19	4	0.87919	0.87872	1	16566	0	0.46807	0.19238	0.33574	1	6322	2	0.46807
AKAP11	4	0.87929	0.87884	1	16567	0	0.657	0.26868	0.41286	1	7727	2	0.657
COLEC10	4	0.87937	0.87891	1	16568	0	0.24952	0.22468	0.36848	1	6940	2	0.24952
AVEN	4	0.87941	0.87895	1	16569	0	0.50964	0.072467	0.16488	0.977074	3220	3	0.50964
RELA	4	0.87954	0.87907	1	16570	0	0.40598	0.22726	0.37112	1	6995	2	0.40598
HAPLN3	4	0.87966	0.87919	1	16571	0	0.14531	0.63329	0.6874	1	12907	1	0.14531
SPDYE4	4	0.8797	0.87924	1	16572	0	0.1286	0.44964	0.59689	1	11166	2	0.1286
HSD11B2	4	0.87981	0.87935	1	16573	0	0.43671	0.046533	0.11512	0.957433	2295	3	0.43671
KLRG1	4	0.87981	0.87935	1	16574	0	0.015436	0.62351	0.68211	1	12805	1	0.015436
CUTC	4	0.87987	0.8794	1	16575	0	0.6758	0.049968	0.12185	0.966932	2406	3	0.6758
NPNT	4	0.87993	0.87946	1	16576	0	0.31761	0.33785	0.48291	1	9071	2	0.31761
CAPN10	4	0.87998	0.8795	1	16577	0	0.36897	0.12384	0.25695	0.999725	4907	2	0.36897
ERO1L	4	0.88006	0.87959	1	16578	0	0.10311	0.85975	0.85928	1	16240	0	0.10311
STK33	4	0.88006	0.87959	1	16579	0	0.51824	0.12938	0.26643	1	5060	3	0.51824
RPS6KA1	4	0.88006	0.87959	1	16580	0	-0.063676	0.78006	0.78494	1	14763	1	-0.063676
ATG3	4	0.88006	0.87959	1	16581	0	0.86036	0.0022253	0.0080037	0.736704	205	2	0.86036
HECTD3	4	0.88006	0.87959	1	16582	0	0.041302	0.33689	0.48192	1	9051	1	0.041302
DHX58	4	0.88014	0.87967	1	16583	0	-0.010249	0.87081	0.8704	1	16461	0	-0.010249
NFU1	4	0.88017	0.87969	1	16584	0	0.98643	0.010912	0.03643	0.875424	787	3	0.98643
PDXK	4	0.88024	0.87977	1	16585	0	0.13083	0.62019	0.68029	1	12769	1	0.13083
TAS2R13	4	0.88029	0.87982	1	16586	0	0.47147	0.093506	0.20355	0.984075	3934	3	0.47147
ZNF395	4	0.88037	0.8799	1	16587	0	0.16143	0.3047	0.44924	1	8441	2	0.16143
GIT2	4	0.88046	0.87999	1	16588	0	0.3106	0.26903	0.4132	1	7735	2	0.3106
UBAC1	4	0.88069	0.88021	1	16589	0	0.67592	0.035078	0.092421	0.946554	1863	3	0.67592
HSDL2	4	0.88069	0.88021	1	16590	0	-0.045375	0.24768	0.39169	1	7356	1	-0.045375
GPR34	4	0.88074	0.88026	1	16591	0	0.19234	0.14593	0.28856	1	5460	2	0.19234
NPHP4	4	0.88076	0.88027	1	16592	0	-0.055476	0.75347	0.76431	1	14358	1	-0.055476
TRIP13	4	0.88079	0.88029	1	16593	0	0.10559	0.24987	0.39389	1	7399	2	0.10559
KLHL14	4	0.88091	0.88043	1	16594	0	0.34966	0.13085	0.26894	1	5103	3	0.34966
SPRY1	4	0.88096	0.88048	1	16595	0	0.63024	0.11126	0.23514	0.989947	4524	2	0.63024
RMND5B	4	0.88101	0.88053	1	16596	0	0.32309	0.075938	0.17138	0.978924	3326	2	0.32309
XK	4	0.88101	0.88053	1	16597	0	0.031271	0.68305	0.71638	1	13470	1	0.031271
DLX3	4	0.88101	0.88053	1	16598	0	0.16464	0.84808	0.84748	1	16020	0	0.16464
TMEM179B	4	0.88101	0.88053	1	16599	0	0.92424	0.039228	0.10076	0.952927	2018	3	0.92424
LGALS1	4	0.88101	0.88053	1	16600	0	0.11058	0.39169	0.53779	1	10084	2	0.11058
CFP	4	0.88112	0.88064	1	16601	0	0.25139	0.21786	0.36162	1	6809	2	0.25139
NDUFV2	4	0.88112	0.88064	1	16602	0	0.26959	0.72036	0.74055	1	13929	1	0.26959
AKIRIN2	4	0.88125	0.88078	1	16603	0	1.0759	0.016578	0.053788	0.909218	1126	3	1.0759
SOAT1	4	0.88125	0.88078	1	16604	0	0.38488	0.11031	0.23344	0.989947	4489	2	0.38488
APOA1	4	0.8814	0.88094	1	16605	0	0.15248	0.32119	0.46589	1	8756	2	0.15248
POLD2	4	0.8814	0.88094	1	16606	0	0.059534	0.8778	0.87735	1	16595	0	0.059534
RPS18	4	0.8814	0.88094	1	16607	0	0.18966	0.44772	0.59493	1	11132	2	0.18966
KIAA1958	4	0.88157	0.88112	1	16608	0	-0.03905	0.81083	0.81139	1	15272	1	-0.03905
RORC	4	0.88163	0.88117	1	16609	0	0.40828	0.066622	0.15386	0.975367	3006	3	0.40828
CYP26B1	4	0.88168	0.88124	1	16610	0	0.2176	0.23944	0.3834	1	7205	2	0.2176
TLK2	4	0.88168	0.88124	1	16611	0	-0.12838	0.23797	0.38192	1	7176	1	-0.12838
UNC5D	4	0.88178	0.88134	1	16612	0	0.12717	0.23116	0.3751	1	7063	1	0.12717
OR2Z1	4	0.88182	0.88138	1	16613	0	0.37873	0.13777	0.28026	1	5296	2	0.37873
PWWP2B	4	0.88197	0.88151	1	16614	0	0.27651	0.2469	0.3909	1	7338	2	0.27651
HSF5	4	0.88197	0.88151	1	16615	0	-0.0035097	0.86876	0.86833	1	16422	0	-0.0035097
APLN	4	0.88197	0.88151	1	16616	0	0.41823	0.12211	0.25391	0.997571	4860	3	0.41823
GINS3	4	0.88209	0.88163	1	16617	0	-0.10472	0.79525	0.79768	1	15001	1	-0.10472
PTGR2	4	0.88209	0.88163	1	16618	0	0.054828	0.37378	0.51954	1	9743	1	0.054828
CDYL2	4	0.8822	0.88174	1	16619	0	0.18712	0.33592	0.48094	1	9034	2	0.18712
OR3A1	4	0.8822	0.88174	1	16620	0	0.23464	0.30152	0.44607	1	8377	2	0.23464
SYNPO	4	0.8823	0.88185	1	16621	0	0.5024	0.059482	0.14028	0.97479	2744	3	0.5024
PPM1L	4	0.8823	0.88185	1	16622	0	0.47564	0.091535	0.20001	0.984075	3870	3	0.47564
ACPT	4	0.88239	0.88194	1	16623	0	0.14291	0.28081	0.42517	1	7978	2	0.14291
MAPK6	4	0.88239	0.88194	1	16624	0	0.83276	0.027555	0.077115	0.936388	1559	3	0.83276
SSX3	4	0.88239	0.88194	1	16625	0	0.83436	0.0074302	0.02547	0.844153	574	3	0.83436
SDS	4	0.88255	0.88211	1	16626	0	0.48339	0.10087	0.21677	0.984075	4180	3	0.48339
MUC6	4	0.88255	0.88211	1	16627	0	0.74509	0.0049059	0.017184	0.830371	394	2	0.74509
RNF19A	4	0.88255	0.88211	1	16628	0	1.0164	0.0018896	0.0068097	0.73533	173	2	1.0164
C15orf62	4	0.88255	0.88211	1	16629	0	0.28647	0.15011	0.29277	1	5538	2	0.28647
TRIM61	4	0.88266	0.88222	1	16630	0	0.10222	0.34299	0.48822	1	9154	2	0.10222
CRY1	4	0.88266	0.88222	1	16631	0	1.0683	0.0042719	0.015022	0.820029	349	3	1.0683
STAT2	4	0.88266	0.88222	1	16632	0	0.46078	0.081519	0.1817	0.982852	3525	3	0.46078
ADGRG3	4	0.88271	0.88228	1	16633	0	0.19691	0.19216	0.33551	1	6317	2	0.19691
PRKCH	4	0.88275	0.88232	1	16634	0	0.28368	0.35598	0.50135	1	9403	2	0.28368
GCC2	4	0.88281	0.88238	1	16635	0	0.63098	0.021333	0.064193	0.928786	1319	2	0.63098
P2RX5	4	0.88281	0.88238	1	16636	0	0.31923	0.77737	0.78276	1	14724	1	0.31923
CLPSL2	4	0.88281	0.88238	1	16637	0	1.2084	0.0023346	0.0083865	0.747301	212	3	1.2084
ZNF519	4	0.88281	0.88238	1	16638	0	0.32617	0.17346	0.31651	1	5984	2	0.32617
STAMBPL1	4	0.88281	0.88238	1	16639	0	-0.0033568	0.56422	0.6515	1	12255	1	-0.0033568
EXO5	4	0.8829	0.88247	1	16640	0	0.55838	0.050829	0.12355	0.969925	2432	3	0.55838
CCDC105	4	0.8829	0.88247	1	16641	0	0.076325	0.82558	0.82513	1	15571	1	0.076325
PYCRL	4	0.88294	0.88252	1	16642	0	0.25401	0.28136	0.42573	1	7986	2	0.25401
CHP2	4	0.88297	0.88255	1	16643	0	0.40355	0.20671	0.35029	1	6609	2	0.40355
KRBA2	4	0.88311	0.88268	1	16644	0	0.19333	0.547	0.64313	1	12087	1	0.19333
CHMP5	4	0.88319	0.88276	1	16645	0	-0.067526	0.19944	0.34286	1	6463	1	-0.067526
RHOT1	4	0.88319	0.88276	1	16646	0	0.84253	0.023006	0.067714	0.935194	1369	3	0.84253
SLC9A4	4	0.88319	0.88276	1	16647	0	0.22619	0.22055	0.36434	1	6868	2	0.22619
VSIG8	4	0.88319	0.88276	1	16648	0	-0.083692	0.26773	0.41192	1	7709	1	-0.083692
ZNF613	4	0.88319	0.88276	1	16649	0	-0.068569	0.48299	0.61473	1	11522	1	-0.068569
DALRD3	4	0.88319	0.88276	1	16650	0	0.72932	0.037682	0.097673	0.949068	1962	2	0.72932
GHDC	4	0.88331	0.88288	1	16651	0	0.33451	0.13002	0.26752	1	5081	3	0.33451
COL26A1	4	0.88331	0.88288	1	16652	0	0.62881	0.042829	0.10793	0.957433	2138	3	0.62881
ARMCX3	4	0.88351	0.88309	1	16653	0	0.75459	0.059175	0.13967	0.97479	2736	3	0.75459
PGM1	4	0.8836	0.88317	1	16654	0	0.086549	0.87053	0.87011	1	16457	0	0.086549
ANXA8L1	4	0.8836	0.88317	1	16655	0	0.046165	0.80764	0.80856	1	15210	1	0.046165
CPLX2	4	0.8836	0.88317	1	16656	0	0.39798	0.032399	0.086957	0.942662	1760	2	0.39798
EHD3	4	0.88372	0.88329	1	16657	0	0.17986	0.064608	0.15006	0.97479	2935	2	0.17986
LY96	4	0.88379	0.88336	1	16658	0	0.1192	0.44976	0.59702	1	11171	2	0.1192
PPARD	4	0.8838	0.88337	1	16659	0	0.49243	0.050705	0.12331	0.969925	2427	3	0.49243
MGLL	4	0.88384	0.88342	1	16660	0	-0.031786	0.81249	0.81295	1	15308	1	-0.031786
ZNF469	4	0.88384	0.88342	1	16661	0	-0.014153	0.76392	0.77221	1	14516	1	-0.014153
ZNF790	4	0.88392	0.8835	1	16662	0	0.31494	0.1919	0.33526	1	6314	2	0.31494
C2orf74	4	0.88392	0.8835	1	16663	0	0.4735	0.27208	0.41632	1	7801	2	0.4735
C3orf33	4	0.88392	0.8835	1	16664	0	0.79695	0.028764	0.079564	0.936388	1615	3	0.79695
LRFN5	4	0.88399	0.88357	1	16665	0	0.77087	0.033058	0.088307	0.943884	1782	3	0.77087
HPSE2	4	0.88399	0.88357	1	16666	0	0.5524	0.03303	0.088249	0.943884	1781	3	0.5524
YBEY	4	0.88399	0.88357	1	16667	0	0.30501	0.26204	0.40618	1	7608	2	0.30501
CNBD2	4	0.88419	0.88378	1	16668	0	0.1103	0.027202	0.076378	0.936388	1543	1	0.1103
TADA3	4	0.88427	0.88386	1	16669	0	0.22598	0.28106	0.42543	1	7983	2	0.22598
CHRNA2	4	0.88437	0.88397	1	16670	0	0.06073	0.16875	0.31169	1	5892	1	0.06073
NAGPA	4	0.88437	0.88397	1	16671	0	0.19881	0.21442	0.35819	1	6750	2	0.19881
SIPA1	4	0.88454	0.88413	1	16672	0	0.16269	0.31915	0.46383	1	8716	2	0.16269
ACSM4	4	0.88454	0.88413	1	16673	0	0.22887	0.54425	0.64185	1	12063	1	0.22887
TCEA1	4	0.88454	0.88413	1	16674	0	0.78029	0.078514	0.17617	0.978924	3420	3	0.78029
SOX1	4	0.88454	0.88413	1	16675	0	0.22154	0.30619	0.45074	1	8462	2	0.22154
PSMB1	4	0.88454	0.88413	1	16676	0	0.23021	0.82707	0.82657	1	15602	1	0.23021
DDIT3	4	0.88462	0.8842	1	16677	0	0.3687	0.093861	0.20419	0.984075	3945	3	0.3687
ESR2	4	0.8847	0.88427	1	16678	0	0.13357	0.43281	0.57985	1	10851	2	0.13357
HLCS	4	0.8847	0.88427	1	16679	0	0.47294	0.04142	0.10512	0.957433	2094	2	0.47294
FIG4	4	0.88473	0.88431	1	16680	0	0.074623	0.74741	0.75977	1	14264	1	0.074623
ALOX12B	4	0.88477	0.88436	1	16681	0	0.089067	0.81289	0.81332	1	15322	1	0.089067
BMP7	4	0.88477	0.88436	1	16682	0	0.11494	0.33445	0.47941	1	9008	1	0.11494
RIMBP3C	4	0.88495	0.88453	1	16683	0	0.31694	0.36635	0.51198	1	9612	2	0.31694
ACTR3B	4	0.88497	0.88455	1	16684	0	0.33379	0.38142	0.52739	1	9890	2	0.33379
NCCRP1	4	0.8851	0.88469	1	16685	0	0.82947	0.016735	0.054244	0.909218	1137	3	0.82947
MLNR	4	0.88521	0.88481	1	16686	0	0.31254	0.19508	0.33846	1	6379	2	0.31254
MTDH	4	0.88521	0.88481	1	16687	0	0.85777	0.0041344	0.01458	0.814536	341	3	0.85777
ABCA3	4	0.88526	0.88487	1	16688	0	0.43039	0.049811	0.12153	0.966366	2400	3	0.43039
CLCNKB	4	0.88537	0.88498	1	16689	0	0.29219	0.26443	0.40862	1	7654	2	0.29219
TGIF2	4	0.88544	0.88505	1	16690	0	0.2541	0.31786	0.46257	1	8691	2	0.2541
HS1BP3	4	0.88548	0.8851	1	16691	0	0.6431	0.01934	0.060042	0.919209	1243	3	0.6431
CDC42EP1	4	0.88548	0.8851	1	16692	0	0.0054791	0.65442	0.69921	1	13133	1	0.0054791
KIF21A	4	0.88548	0.8851	1	16693	0	0.35388	0.39885	0.54518	1	10218	2	0.35388
ZNF622	4	0.8855	0.88512	1	16694	0	0.13194	0.85881	0.85836	1	16226	0	0.13194
RHBDL3	4	0.88562	0.88524	1	16695	0	-0.15313	0.78289	0.78728	1	14806	1	-0.15313
RAB6A	4	0.88562	0.88524	1	16696	0	-0.037949	0.8213	0.8211	1	15479	1	-0.037949
P2RY10	4	0.88562	0.88524	1	16697	0	0.092264	0.858	0.85755	1	16207	0	0.092264
TLCD2	4	0.88562	0.88524	1	16698	0	0.80392	0.077845	0.17492	0.978924	3395	3	0.80392
CDCP2	4	0.88575	0.88538	1	16699	0	0.48439	0.063343	0.14759	0.97479	2871	3	0.48439
H3F3C	4	0.88585	0.88548	1	16700	0	0.19404	0.1141	0.24008	0.991668	4614	1	0.19404
ALDH6A1	4	0.8859	0.88553	1	16701	0	-0.031027	0.39114	0.53723	1	10072	1	-0.031027
CHN2	4	0.88593	0.88558	1	16702	0	0.30043	0.24259	0.38655	1	7256	2	0.30043
GUF1	4	0.88595	0.8856	1	16703	0	0.49229	0.068614	0.15761	0.977013	3073	3	0.49229
HDGF	3	0.88596	0.88606	1	16704	0	0.67199	0.092807	0.17496	0.978924	3911	2	0.67199
CDC14B	4	0.88603	0.88567	1	16705	0	0.34449	0.20624	0.34978	1	6595	2	0.34449
GLUL	4	0.88603	0.88567	1	16706	0	0.15951	0.12573	0.26017	1	4953	1	0.15951
NIPAL1	4	0.88603	0.88567	1	16707	0	0.81802	0.0042933	0.015097	0.820029	351	3	0.81802
MTNR1B	4	0.88603	0.88567	1	16708	0	-0.013617	0.83163	0.83101	1	15692	1	-0.013617
RGMA	4	0.88617	0.88582	1	16709	0	0.85867	0.038839	0.1	0.951146	2005	2	0.85867
PGA3	4	0.88617	0.88582	1	16710	0	0.46313	0.081958	0.1825	0.983418	3539	3	0.46313
SLC19A2	4	0.88617	0.88582	1	16711	0	0.10657	0.17067	0.31364	1	5929	2	0.10657
DNAH17	4	0.88617	0.88582	1	16712	0	0.45467	0.028926	0.079889	0.936388	1623	3	0.45467
RNF212B	4	0.8863	0.88597	1	16713	0	0.20401	0.25936	0.40351	1	7556	2	0.20401
NDUFS2	4	0.8863	0.88597	1	16714	0	0.60107	0.064469	0.1498	0.97479	2928	2	0.60107
C16orf72	4	0.8863	0.88597	1	16715	0	-0.12858	0.84391	0.84324	1	15940	0	-0.12858
ELOVL4	4	0.88666	0.88633	1	16716	0	-0.054935	0.89608	0.89576	1	16962	0	-0.054935
COG1	4	0.88669	0.88636	1	16717	0	0.11689	0.71474	0.73663	1	13864	1	0.11689
SMAD7	3	0.88684	0.88695	1	16718	0	1.5167	0.0027896	0.0077649	0.735341	246	2	1.5167
UBXN10	4	0.88701	0.88667	1	16719	0	0.0016104	0.71046	0.73383	1	13807	1	0.0016104
TTC34	4	0.88701	0.88667	1	16720	0	0.037604	0.5459	0.64263	1	12074	1	0.037604
PGR	4	0.88701	0.88667	1	16721	0	0.27596	0.34939	0.4947	1	9269	2	0.27596
EMC7	4	0.88701	0.88667	1	16722	0	0.48542	0.28702	0.43141	1	8099	2	0.48542
KRT82	4	0.88701	0.88667	1	16723	0	0.0051736	0.78511	0.78909	1	14842	1	0.0051736
KCNIP1	4	0.88701	0.88667	1	16724	0	0.056126	0.33104	0.476	1	8943	1	0.056126
SPINK7	4	0.88701	0.88667	1	16725	0	0.20621	0.25299	0.39708	1	7451	2	0.20621
TIGAR	4	0.88701	0.88667	1	16726	0	0.47121	0.043063	0.10839	0.957433	2153	2	0.47121
HIST2H2AA4	4	0.88701	0.88667	1	16727	0	0.12878	0.036782	0.095853	0.949068	1921	1	0.12878
COG5	4	0.88742	0.88709	1	16728	0	-0.076674	0.93034	0.93012	1	17646	0	-0.076674
RGS18	4	0.88749	0.88715	1	16729	0	0.44463	0.17973	0.32288	1	6094	2	0.44463
SLC25A52	4	0.88753	0.88719	1	16730	0	0.23479	0.2641	0.40828	1	7651	2	0.23479
CYTH2	4	0.88753	0.88719	1	16731	0	0.35744	0.094269	0.20492	0.984075	3958	3	0.35744
NKX1-1	4	0.8876	0.88727	1	16732	0	0.51654	0.046161	0.11444	0.957433	2277	3	0.51654
MIR1-1HG	4	0.88762	0.88729	1	16733	0	0.020501	0.42218	0.56893	1	10657	1	0.020501
FAM129C	4	0.88764	0.88731	1	16734	0	-0.00065354	0.88643	0.8861	1	16769	0	-0.00065354
RNF7	4	0.88768	0.88734	1	16735	0	0.14589	0.65539	0.69976	1	13143	1	0.14589
NIT1	4	0.88768	0.88734	1	16736	0	0.04276	0.49685	0.62062	1	11639	1	0.04276
ENOX2	4	0.8877	0.88736	1	16737	0	0.55937	0.032995	0.088182	0.943884	1779	2	0.55937
C1QB	4	0.8878	0.88746	1	16738	0	0.25353	0.39545	0.54169	1	10150	2	0.25353
ROR2	4	0.8878	0.88746	1	16739	0	0.42979	0.33303	0.47799	1	8976	2	0.42979
TIMM23B	4	0.88796	0.88763	1	16740	0	0.008862	0.59723	0.66813	1	12552	1	0.008862
HBM	4	0.88796	0.88763	1	16741	0	-0.093876	0.7341	0.75014	1	14101	1	-0.093876
EHMT2	4	0.88796	0.88763	1	16742	0	0.5037	0.061236	0.14357	0.97479	2810	2	0.5037
SLC6A15	4	0.88796	0.88763	1	16743	0	0.12552	0.6462	0.69455	1	13038	1	0.12552
UPK3A	4	0.88796	0.88763	1	16744	0	0.26965	0.17063	0.31361	1	5928	2	0.26965
B4GALT4	4	0.88807	0.88772	1	16745	0	-0.024791	0.36043	0.50598	1	9505	1	-0.024791
IFNA5	4	0.88823	0.8879	1	16746	0	0.18162	0.42684	0.57368	1	10736	2	0.18162
NAA35	4	0.88823	0.8879	1	16747	0	0.46739	0.089117	0.19558	0.984075	3777	2	0.46739
PPP1R13L	4	0.88832	0.88799	1	16748	0	0.15087	0.68802	0.71947	1	13539	1	0.15087
FAM177A1	4	0.88836	0.88803	1	16749	0	-0.027011	0.90643	0.90615	1	17191	0	-0.027011
PLN	4	0.88838	0.88805	1	16750	0	0.0071575	0.86048	0.86	1	16254	0	0.0071575
ANKS4B	4	0.8884	0.88807	1	16751	0	0.075722	0.4317	0.57869	1	10830	2	0.075722
ECI1	4	0.88843	0.8881	1	16752	0	-0.066914	0.3575	0.50294	1	9436	1	-0.066914
CALML4	4	0.88851	0.88818	1	16753	0	0.20207	0.2056	0.34908	1	6578	2	0.20207
RESP18	4	0.88861	0.88828	1	16754	0	0.13244	0.3824	0.52839	1	9911	2	0.13244
ACE	4	0.88861	0.88828	1	16755	0	0.71775	0.059493	0.14029	0.97479	2745	3	0.71775
LYZ	4	0.88861	0.88828	1	16756	0	0.71023	0.034427	0.09114	0.94444	1840	3	0.71023
SOCS6	4	0.88872	0.88838	1	16757	0	0.56178	0.059699	0.14068	0.97479	2752	2	0.56178
IFT57	4	0.88888	0.88853	1	16758	0	0.17493	0.29435	0.43874	1	8238	2	0.17493
ACP6	4	0.88893	0.88858	1	16759	0	0.23406	0.12772	0.26357	1	5008	2	0.23406
UFSP2	4	0.88902	0.88867	1	16760	0	0.32698	0.20138	0.34483	1	6502	2	0.32698
ACSM3	4	0.88902	0.88867	1	16761	0	0.15541	0.44217	0.58927	1	11021	2	0.15541
RAB11A	4	0.88902	0.88867	1	16762	0	0.48457	0.082963	0.18438	0.98354	3567	2	0.48457
VSIG4	4	0.88912	0.88878	1	16763	0	0.11607	0.47742	0.61233	1	11484	1	0.11607
SPG11	4	0.88912	0.88878	1	16764	0	0.34966	0.07756	0.17438	0.978924	3387	3	0.34966
ZNF287	4	0.88916	0.88883	1	16765	0	0.31364	0.1244	0.25789	1	4921	3	0.31364
TMEM139	4	0.88916	0.88883	1	16766	0	0.41536	0.050086	0.12207	0.967278	2410	3	0.41536
TEX28	4	0.8892	0.88887	1	16767	0	0.12537	0.02428	0.070415	0.935194	1431	2	0.12537
LCMT2	4	0.8892	0.88887	1	16768	0	0.51282	0.089399	0.1961	0.984075	3788	3	0.51282
POU2F2	4	0.88925	0.88892	1	16769	0	-0.078261	0.26274	0.40688	1	7626	1	-0.078261
RAB40A	4	0.88925	0.88892	1	16770	0	0.174	0.35168	0.49707	1	9320	1	0.174
H2AFZ	4	0.88929	0.88895	1	16771	0	0.43631	0.014863	0.048611	0.899391	1030	3	0.43631
TCEAL8	4	0.8893	0.88896	1	16772	0	0.1476	0.34957	0.49488	1	9273	2	0.1476
FUK	4	0.88933	0.88898	1	16773	0	0.42373	0.099683	0.21468	0.984075	4143	3	0.42373
RAP2B	4	0.88939	0.88905	1	16774	0	0.4053	0.16977	0.31274	1	5910	2	0.4053
PKNOX1	4	0.88961	0.88927	1	16775	0	0.65674	0.078674	0.17649	0.978924	3425	3	0.65674
TMEM176B	4	0.88965	0.8893	1	16776	0	-0.12043	0.52156	0.63148	1	11845	1	-0.12043
DQX1	4	0.88965	0.8893	1	16777	0	0.011133	0.24105	0.38498	1	7231	1	0.011133
ZNF304	4	0.88982	0.88947	1	16778	0	0.23926	0.2345	0.37844	1	7121	2	0.23926
RNASE7	4	0.88982	0.88947	1	16779	0	0.12201	0.29595	0.44036	1	8273	2	0.12201
ARV1	4	0.88982	0.88947	1	16780	0	0.48026	0.086273	0.19038	0.984075	3686	3	0.48026
SCHIP1	4	0.88982	0.88947	1	16781	0	0.3732	0.18468	0.32795	1	6193	2	0.3732
AAR2	4	0.88992	0.88958	1	16782	0	0.48483	0.079875	0.17866	0.978924	3480	3	0.48483
KCTD21	4	0.88998	0.88965	1	16783	0	0.38781	0.10458	0.22332	0.985967	4315	2	0.38781
MAPK14	4	0.89002	0.8897	1	16784	0	0.40719	0.051337	0.12454	0.969944	2452	3	0.40719
DPEP3	4	0.89005	0.88973	1	16785	0	0.26317	0.23932	0.38329	1	7202	2	0.26317
PYGO1	4	0.89014	0.88982	1	16786	0	0.1724	0.39318	0.53928	1	10114	2	0.1724
GALNS	4	0.89014	0.88982	1	16787	0	0.12945	0.45066	0.5979	1	11188	2	0.12945
ASB12	4	0.89023	0.88991	1	16788	0	0.22075	0.21961	0.36342	1	6853	1	0.22075
WDR53	4	0.89036	0.89003	1	16789	0	0.083208	0.78226	0.78674	1	14797	1	0.083208
HLX	4	0.89036	0.89003	1	16790	0	-0.058172	0.80349	0.80482	1	15144	1	-0.058172
C6orf25	4	0.89043	0.89009	1	16791	0	0.30333	0.26117	0.40532	1	7591	2	0.30333
FCHO1	4	0.89043	0.89009	1	16792	0	0.63938	0.073993	0.16772	0.977612	3273	3	0.63938
IQSEC1	4	0.89051	0.89018	1	16793	0	-0.068964	0.78338	0.7877	1	14815	1	-0.068964
RNASE10	4	0.8906	0.89026	1	16794	0	0.022653	0.65109	0.69733	1	13096	1	0.022653
TAF15	4	0.89067	0.89033	1	16795	0	0.19135	0.80638	0.80744	1	15191	1	0.19135
IFNW1	4	0.89067	0.89033	1	16796	0	0.44157	0.23946	0.38342	1	7207	2	0.44157
OR51S1	4	0.89072	0.89038	1	16797	0	0.13615	0.62978	0.68549	1	12870	1	0.13615
BTF3L4	4	0.89079	0.89046	1	16798	0	0.090676	0.36264	0.50819	1	9552	1	0.090676
ANKRD39	4	0.89079	0.89046	1	16799	0	0.15759	0.095772	0.20766	0.984075	4009	2	0.15759
CDR2L	4	0.89088	0.89055	1	16800	0	0.26997	0.076207	0.17187	0.978924	3335	2	0.26997
EMX1	4	0.89104	0.89072	1	16801	0	0.16027	0.35956	0.50506	1	9485	2	0.16027
DMP1	4	0.8911	0.89079	1	16802	0	0.11919	0.80388	0.80518	1	15152	1	0.11919
NAV1	4	0.8911	0.89079	1	16803	0	0.28162	0.20233	0.34581	1	6522	2	0.28162
DGKG	4	0.8911	0.89079	1	16804	0	0.45446	0.15542	0.29817	1	5649	2	0.45446
RALGPS1	4	0.89119	0.89087	1	16805	0	0.22884	0.31494	0.45964	1	8630	1	0.22884
LOC100134391	4	0.89124	0.89092	1	16806	0	0.043921	0.74628	0.75891	1	14246	1	0.043921
TMEM186	4	0.89124	0.89092	1	16807	0	-0.042561	0.65088	0.69721	1	13093	1	-0.042561
SPP1	4	0.89128	0.89096	1	16808	0	0.38753	0.10749	0.22848	0.989947	4393	3	0.38753
SMPD4	4	0.89132	0.89099	1	16809	0	-0.055555	0.8425	0.8418	1	15912	0	-0.055555
OR2J2	4	0.89136	0.89104	1	16810	0	0.085766	0.69116	0.72146	1	13571	1	0.085766
OR10G4	4	0.89139	0.89107	1	16811	0	0.48846	0.15839	0.30118	1	5703	2	0.48846
RNF40	4	0.89141	0.89111	1	16812	0	1.1118	0.01201	0.039795	0.88322	857	3	1.1118
ZSCAN29	4	0.89147	0.89117	1	16813	0	0.02392	0.19678	0.34022	1	6410	1	0.02392
PRELP	4	0.89147	0.89117	1	16814	0	0.63596	0.05429	0.13033	0.971028	2559	3	0.63596
CHRNA7	4	0.89155	0.89125	1	16815	0	0.29873	0.29754	0.44197	1	8304	2	0.29873
FAM167A	4	0.89156	0.89127	1	16816	0	0.17607	0.41261	0.55913	1	10477	2	0.17607
MLLT11	4	0.89163	0.89134	1	16817	0	0.16818	0.27016	0.41435	1	7766	2	0.16818
ERVW-1	4	0.89163	0.89134	1	16818	0	-0.068652	0.8719	0.87152	1	16482	0	-0.068652
GLIS1	4	0.89173	0.89144	1	16819	0	0.54687	0.087152	0.19193	0.984075	3710	3	0.54687
ITGB5	4	0.89173	0.89144	1	16820	0	0.28795	0.11607	0.24342	0.993157	4673	2	0.28795
ZWINT	4	0.89173	0.89144	1	16821	0	-0.040169	0.70537	0.73045	1	13747	1	-0.040169
PHGDH	4	0.8918	0.89151	1	16822	0	0.5411	0.047361	0.11673	0.958341	2327	2	0.5411
RBFOX1	4	0.8918	0.89151	1	16823	0	0.0018572	0.13531	0.27661	1	5235	1	0.0018572
OR4F29	3	0.89184	0.89191	1	16824	0	1.7666	0.0035608	0.0098567	0.761967	301	2	1.7666
SERPIND1	4	0.89188	0.89158	1	16825	0	0.44379	0.040053	0.10242	0.954977	2049	3	0.44379
HS3ST5	4	0.89188	0.89158	1	16826	0	0.25309	0.33751	0.48256	1	9065	2	0.25309
KIF5B	4	0.8919	0.89159	1	16827	0	0.55055	0.051911	0.12565	0.971028	2465	3	0.55055
PREX2	4	0.89201	0.8917	1	16828	0	0.35923	0.16291	0.30572	1	5774	2	0.35923
OCA2	4	0.89206	0.89175	1	16829	0	0.22554	0.10556	0.22508	0.988485	4333	2	0.22554
PAGE4	4	0.89213	0.89181	1	16830	0	0.29272	0.196	0.3394	1	6395	2	0.29272
PLK5	4	0.89221	0.89189	1	16831	0	0.26165	0.41763	0.56431	1	10594	2	0.26165
NANOG	4	0.89233	0.892	1	16832	0	0.10118	0.37097	0.51664	1	9690	2	0.10118
EGR1	4	0.89236	0.89203	1	16833	0	0.21145	0.04394	0.11014	0.957433	2190	2	0.21145
TRAM1	4	0.8924	0.89206	1	16834	0	0.32894	0.029128	0.080294	0.936388	1630	3	0.32894
XKRX	4	0.8924	0.89206	1	16835	0	0.11319	0.776	0.78166	1	14704	1	0.11319
KRT32	4	0.8925	0.89217	1	16836	0	0.19335	0.74404	0.75727	1	14211	1	0.19335
EIF4E2	4	0.8925	0.89217	1	16837	0	0.35104	0.2317	0.37566	1	7076	2	0.35104
EMC2	4	0.8925	0.89217	1	16838	0	1.1504	0.0046159	0.016179	0.829062	370	3	1.1504
TRIM29	4	0.8925	0.89217	1	16839	0	0.44895	0.093659	0.20383	0.984075	3939	2	0.44895
IKBKB	4	0.8925	0.89217	1	16840	0	0.19684	0.30819	0.4528	1	8502	2	0.19684
KIAA1161	4	0.89262	0.89228	1	16841	0	0.36244	0.13596	0.2777	1	5252	3	0.36244
LMX1B	4	0.89264	0.89231	1	16842	0	0.21613	0.35526	0.50064	1	9390	2	0.21613
KCNJ3	4	0.89269	0.89236	1	16843	0	0.28883	0.065495	0.15174	0.97479	2969	2	0.28883
ASXL2	4	0.89279	0.89245	1	16844	0	0.68936	0.076366	0.17217	0.978924	3339	3	0.68936
PPARGC1A	4	0.89279	0.89245	1	16845	0	0.26639	0.24847	0.3925	1	7374	2	0.26639
ZNF571	4	0.89289	0.89257	1	16846	0	0.60136	0.034704	0.091663	0.944954	1852	3	0.60136
METAP1	4	0.89289	0.89257	1	16847	0	0.3345	0.4012	0.54758	1	10260	2	0.3345
TRAPPC13	4	0.89289	0.89257	1	16848	0	0.92184	0.039754	0.10183	0.954295	2036	3	0.92184
DPF1	4	0.89289	0.89257	1	16849	0	0.2309	0.35093	0.49633	1	9308	2	0.2309
EPB41L3	4	0.89301	0.89268	1	16850	0	0.067706	0.064657	0.15016	0.97479	2936	1	0.067706
P4HTM	4	0.89301	0.89268	1	16851	0	0.111	0.44564	0.59278	1	11093	2	0.111
GRM1	4	0.89311	0.89278	1	16852	0	-0.069601	0.40343	0.54983	1	10303	1	-0.069601
APBB1IP	4	0.89311	0.89278	1	16853	0	0.58473	0.11864	0.24787	0.994705	4754	3	0.58473
IGLL1	4	0.89311	0.89278	1	16854	0	0.18397	0.14731	0.28993	1	5481	1	0.18397
TP53TG3B	4	0.89334	0.89302	1	16855	0	0.50935	0.16494	0.30784	1	5818	2	0.50935
GUCA2A	4	0.89334	0.89302	1	16856	0	0.56901	0.038424	0.099203	0.951146	1988	2	0.56901
DSG4	4	0.89334	0.89302	1	16857	0	-0.037527	0.33343	0.47839	1	8985	1	-0.037527
FEM1C	4	0.89334	0.89302	1	16858	0	0.29656	0.38142	0.52739	1	9889	2	0.29656
DEDD2	4	0.8934	0.89307	1	16859	0	0.32463	0.34683	0.4921	1	9229	2	0.32463
CYP11A1	4	0.89355	0.89321	1	16860	0	-0.056016	0.50675	0.62492	1	11718	1	-0.056016
DDTL	4	0.89355	0.89321	1	16861	0	0.11882	0.45317	0.60045	1	11235	2	0.11882
LY6G6D	4	0.8936	0.89327	1	16862	0	0.39542	0.20303	0.34651	1	6532	2	0.39542
HAP1	4	0.89364	0.89331	1	16863	0	0.4852	0.12749	0.26317	1	5005	2	0.4852
C4orf27	4	0.89367	0.89334	1	16864	0	0.3348	0.1097	0.23238	0.989947	4466	3	0.3348
LCOR	4	0.89369	0.89337	1	16865	0	0.27165	0.18047	0.32364	1	6108	2	0.27165
LRBA	4	0.89377	0.89345	1	16866	0	0.30817	0.12646	0.26138	1	4974	3	0.30817
CDH13	4	0.89377	0.89345	1	16867	0	0.93576	0.018225	0.057635	0.913852	1201	3	0.93576
CDC20B	4	0.89377	0.89345	1	16868	0	0.66408	0.029078	0.080197	0.936388	1629	3	0.66408
ERGIC3	4	0.89387	0.89356	1	16869	0	0.6518	0.03095	0.084024	0.937685	1709	3	0.6518
ANGPTL1	4	0.89392	0.89359	1	16870	0	0.69873	0.0070271	0.024128	0.844153	543	3	0.69873
WDR66	4	0.89402	0.8937	1	16871	0	0.16369	0.78044	0.78524	1	14770	1	0.16369
TRAM2	4	0.89404	0.89371	1	16872	0	0.2702	0.0050158	0.01754	0.831597	402	2	0.2702
TTC12	4	0.89406	0.89374	1	16873	0	0.077173	0.85231	0.85172	1	16100	0	0.077173
LOC400736	4	0.8941	0.89378	1	16874	0	0.365	0.077401	0.17409	0.978924	3376	3	0.365
DLD	4	0.89419	0.89387	1	16875	0	0.39935	0.25521	0.39935	1	7494	2	0.39935
ETNK2	4	0.89419	0.89387	1	16876	0	0.17157	0.13638	0.27841	1	5268	1	0.17157
IGSF9	4	0.89436	0.89404	1	16877	0	0.13443	0.27397	0.41827	1	7844	2	0.13443
ARHGEF9	4	0.8944	0.89409	1	16878	0	0.085443	0.48989	0.61765	1	11571	1	0.085443
KIN	4	0.8944	0.89409	1	16879	0	0.4587	0.13209	0.27111	1	5142	3	0.4587
HRH4	4	0.89447	0.89415	1	16880	0	0.2681	0.33703	0.48207	1	9055	2	0.2681
SOCS2	4	0.89454	0.89422	1	16881	0	0.25224	0.44437	0.5915	1	11071	2	0.25224
HSP90B1	3	0.89458	0.89468	1	16882	0	0.21283	0.75433	0.75456	1	14372	0	0.21283
TMCO5A	4	0.8946	0.89427	1	16883	0	0.15088	0.19577	0.33918	1	6393	2	0.15088
SYCE1	4	0.89463	0.89431	1	16884	0	0.18631	0.15393	0.29665	1	5619	2	0.18631
LSR	4	0.89466	0.89433	1	16885	0	0.20726	0.18416	0.32741	1	6180	2	0.20726
IL4	4	0.89469	0.89437	1	16886	0	-0.066317	0.74366	0.75701	1	14205	1	-0.066317
ABAT	4	0.89476	0.89444	1	16887	0	0.35177	0.26868	0.41286	1	7729	2	0.35177
CCR1	4	0.89476	0.89444	1	16888	0	0.30822	0.20661	0.35019	1	6605	2	0.30822
EBI3	4	0.89476	0.89444	1	16889	0	0.13057	0.72837	0.7461	1	14040	1	0.13057
TBXAS1	4	0.89494	0.89462	1	16890	0	0.14325	0.38821	0.53424	1	10017	2	0.14325
NIPBL	4	0.89501	0.89468	1	16891	0	0.25404	0.026643	0.075247	0.936388	1522	2	0.25404
ACTR3	4	0.89501	0.89468	1	16892	0	0.29476	0.29045	0.43491	1	8166	2	0.29476
COG4	4	0.89501	0.89468	1	16893	0	0.62995	0.049721	0.12135	0.966295	2398	2	0.62995
SGK223	4	0.89512	0.89483	1	16894	0	0.57393	0.086523	0.19082	0.984075	3694	3	0.57393
MC2R	4	0.89512	0.89483	1	16895	0	0.013045	0.1824	0.32561	1	6142	1	0.013045
MGAT4D	4	0.89512	0.89483	1	16896	0	0.17806	0.5715	0.65502	1	12310	1	0.17806
RFX6	4	0.89523	0.89494	1	16897	0	0.52711	0.036411	0.095099	0.949068	1907	2	0.52711
MOB1A	4	0.89523	0.89494	1	16898	0	0.088932	0.34603	0.49131	1	9210	2	0.088932
CCDC37	4	0.89523	0.89494	1	16899	0	0.54167	0.040473	0.10326	0.955887	2062	2	0.54167
DCST1	4	0.8953	0.89501	1	16900	0	0.28785	0.094498	0.20532	0.984075	3966	2	0.28785
IFT20	4	0.8953	0.89501	1	16901	0	0.10399	0.44191	0.58902	1	11019	2	0.10399
CCDC148	4	0.89551	0.8952	1	16902	0	0.54798	0.061081	0.1433	0.97479	2801	3	0.54798
GPR75-ASB3	4	0.89561	0.89529	1	16903	0	0.19059	0.20303	0.34651	1	6531	2	0.19059
LY6E	4	0.89567	0.89535	1	16904	0	0.17639	0.30761	0.4522	1	8491	2	0.17639
BHLHA15	4	0.89574	0.89542	1	16905	0	0.68633	0.0073659	0.025244	0.844153	569	3	0.68633
SERPING1	4	0.89581	0.89548	1	16906	0	0.23946	0.43647	0.58348	1	10919	2	0.23946
ERICH6B	4	0.89587	0.89555	1	16907	0	0.027158	0.84289	0.84221	1	15922	0	0.027158
KCNA10	3	0.89587	0.89597	1	16908	0	0.86268	0.047728	0.11441	0.957433	2337	2	0.86268
EDN3	4	0.89588	0.89557	1	16909	0	0.060779	0.77572	0.78146	1	14697	1	0.060779
SLC25A26	4	0.89597	0.89564	1	16910	0	0.074982	0.68243	0.71599	1	13463	1	0.074982
C2	4	0.89597	0.89564	1	16911	0	0.096109	0.41443	0.56101	1	10527	2	0.096109
ST20	4	0.89597	0.89564	1	16912	0	0.032996	0.50542	0.62431	1	11707	1	0.032996
ZNF557	4	0.89604	0.89572	1	16913	0	0.44693	0.14788	0.29052	1	5490	2	0.44693
PENK	4	0.89608	0.89576	1	16914	0	0.3272	0.13426	0.27481	1	5205	3	0.3272
BCL6B	4	0.8961	0.89578	1	16915	0	0.056728	0.091657	0.20023	0.984075	3872	1	0.056728
ZBTB7B	4	0.89614	0.89583	1	16916	0	0.23131	0.59933	0.66918	1	12566	1	0.23131
OR11H12	4	0.89614	0.89583	1	16917	0	0.26824	0.089415	0.19612	0.984075	3789	3	0.26824
KLC2	4	0.89614	0.89583	1	16918	0	0.11832	0.32346	0.4682	1	8798	1	0.11832
ADGRE3	4	0.8962	0.89588	1	16919	0	0.68444	0.067382	0.15529	0.975367	3036	3	0.68444
TMEM175	4	0.89623	0.89592	1	16920	0	0.071492	0.68916	0.72019	1	13550	1	0.071492
ZNF583	4	0.89626	0.89595	1	16921	0	0.12809	0.22829	0.37213	1	7017	1	0.12809
DUXA	4	0.89626	0.89595	1	16922	0	0.18505	0.34581	0.49111	1	9201	2	0.18505
TMEM74	4	0.89628	0.89598	1	16923	0	0.39584	0.10486	0.22382	0.987217	4319	2	0.39584
RCBTB1	4	0.89631	0.896	1	16924	0	0.45293	0.13343	0.27336	1	5183	2	0.45293
NIPAL3	4	0.89631	0.896	1	16925	0	0.093893	0.67043	0.70869	1	13331	1	0.093893
ZNF254	4	0.89633	0.89602	1	16926	0	0.23472	0.18797	0.33123	1	6248	2	0.23472
ACTL9	4	0.89642	0.89612	1	16927	0	0.55085	0.11758	0.24605	0.993157	4725	3	0.55085
MID1	4	0.89642	0.89612	1	16928	0	0.23674	0.20652	0.35008	1	6603	1	0.23674
ZIC3	4	0.89642	0.89612	1	16929	0	-0.066521	0.74777	0.76003	1	14270	1	-0.066521
PAPD5	4	0.89642	0.89612	1	16930	0	0.59251	0.060673	0.14249	0.97479	2787	3	0.59251
EVI2A	4	0.89642	0.89612	1	16931	0	0.19803	0.41456	0.56115	1	10529	2	0.19803
MGST1	4	0.89642	0.89612	1	16932	0	0.14231	0.81855	0.81851	1	15423	1	0.14231
TMEM257	4	0.89653	0.89623	1	16933	0	0.6848	0.10656	0.22683	0.989384	4369	3	0.6848
MED15	4	0.89671	0.8964	1	16934	0	0.41462	0.023517	0.068808	0.935194	1391	2	0.41462
ACKR4	4	0.89679	0.89647	1	16935	0	0.12415	0.44578	0.59291	1	11099	1	0.12415
PDZD3	4	0.89683	0.89652	1	16936	0	0.58106	0.038778	0.099888	0.951146	2003	3	0.58106
APOBR	4	0.89683	0.89652	1	16937	0	0.38319	0.033075	0.088339	0.943884	1785	3	0.38319
GOLGA6D	4	0.89695	0.89664	1	16938	0	0.4645	0.0087524	0.029652	0.859462	657	2	0.4645
ZCCHC18	4	0.89695	0.89664	1	16939	0	0.74152	0.023904	0.069613	0.935194	1408	3	0.74152
FAAH	4	0.89695	0.89664	1	16940	0	0.33982	0.17973	0.32288	1	6089	2	0.33982
MED1	4	0.89706	0.89675	1	16941	0	0.20621	0.38638	0.53237	1	9987	2	0.20621
LRRC38	4	0.89708	0.89677	1	16942	0	0.23898	0.038267	0.098865	0.951146	1980	1	0.23898
OR52A1	4	0.89715	0.89684	1	16943	0	0.11269	0.86052	0.86003	1	16255	0	0.11269
RUFY1	4	0.89723	0.89693	1	16944	0	0.58061	0.1204	0.25096	0.996497	4807	2	0.58061
TDRD5	4	0.8973	0.89701	1	16945	0	-0.037739	0.68793	0.71941	1	13537	1	-0.037739
NHLRC4	4	0.8973	0.89701	1	16946	0	0.21466	0.22731	0.37117	1	6998	2	0.21466
TMEM189	4	0.8973	0.89701	1	16947	0	0.61926	0.038439	0.099233	0.951146	1990	3	0.61926
FAIM	4	0.8973	0.89701	1	16948	0	0.82018	0.012719	0.041976	0.886344	902	3	0.82018
FREM1	4	0.89738	0.8971	1	16949	0	0.367	0.10425	0.22269	0.985648	4303	3	0.367
JAK1	4	0.89741	0.89712	1	16950	0	0.18876	0.78991	0.79309	1	14923	1	0.18876
CBLN4	4	0.89745	0.89717	1	16951	0	0.31791	0.097681	0.21108	0.984075	4074	2	0.31791
UPP1	4	0.89753	0.89723	1	16952	0	0.88866	0.019894	0.061192	0.921127	1263	3	0.88866
TXLNB	4	0.89753	0.89723	1	16953	0	0.35734	0.0050158	0.01754	0.831597	401	2	0.35734
SLC2A11	4	0.89762	0.89733	1	16954	0	0.75105	0.045401	0.11294	0.957433	2246	3	0.75105
RFNG	4	0.89781	0.89753	1	16955	0	0.13971	0.40663	0.55305	1	10374	2	0.13971
SWSAP1	4	0.89781	0.89753	1	16956	0	0.37092	0.31318	0.4579	1	8590	2	0.37092
UHRF1BP1	4	0.89785	0.89757	1	16957	0	0.080495	0.77922	0.78425	1	14749	1	0.080495
POLR3GL	4	0.89785	0.89757	1	16958	0	0.41011	0.098951	0.21334	0.984075	4114	2	0.41011
RTP5	4	0.89789	0.89762	1	16959	0	0.32792	0.31199	0.45668	1	8569	2	0.32792
DYDC2	4	0.89795	0.89768	1	16960	0	0.57033	0.034356	0.090993	0.94444	1837	3	0.57033
HIST3H2A	4	0.89798	0.8977	1	16961	0	0.24079	0.10808	0.22949	0.989947	4409	2	0.24079
DLX1	4	0.89813	0.89785	1	16962	0	-0.046825	0.40417	0.55055	1	10320	1	-0.046825
ATAD3B	4	0.89813	0.89785	1	16963	0	-0.061839	0.73647	0.75179	1	14130	1	-0.061839
ZNF341	4	0.89813	0.89785	1	16964	0	0.16552	0.23263	0.37655	1	7091	2	0.16552
ADD1	4	0.8982	0.89791	1	16965	0	0.077293	0.8752	0.87476	1	16540	0	0.077293
CD300C	4	0.89821	0.89791	1	16966	0	0.26997	0.31268	0.45739	1	8582	2	0.26997
GLI4	4	0.89825	0.89796	1	16967	0	0.24066	0.276	0.4203	1	7877	2	0.24066
CCPG1	4	0.89832	0.89802	1	16968	0	0.20904	0.29703	0.44146	1	8290	2	0.20904
ZBP1	4	0.89835	0.89805	1	16969	0	0.48079	0.02204	0.065674	0.934641	1342	2	0.48079
CDC42SE2	4	0.89835	0.89805	1	16970	0	0.31731	0.10055	0.21618	0.984075	4168	3	0.31731
CDK18	4	0.8985	0.8982	1	16971	0	0.26037	0.23341	0.37733	1	7107	2	0.26037
TSFM	4	0.8985	0.8982	1	16972	0	-0.07792	0.8604	0.85993	1	16252	0	-0.07792
TOR1A	4	0.8985	0.8982	1	16973	0	0.32754	0.22513	0.36896	1	6949	2	0.32754
UBE2S	4	0.89868	0.89837	1	16974	0	0.49102	0.10433	0.22283	0.985648	4307	2	0.49102
MAP3K6	4	0.89868	0.89837	1	16975	0	0.14015	0.46301	0.60628	1	11354	1	0.14015
NWD1	4	0.89889	0.89858	1	16976	0	0.44074	0.10862	0.23045	0.989947	4428	3	0.44074
KHNYN	4	0.89896	0.89865	1	16977	0	0.36653	0.111	0.23465	0.989947	4513	2	0.36653
ABHD5	4	0.89896	0.89865	1	16978	0	0.83618	0.023826	0.069441	0.935194	1405	3	0.83618
NPRL3	4	0.89901	0.89869	1	16979	0	0.18098	0.38808	0.53412	1	10013	2	0.18098
ONECUT1	4	0.89902	0.8987	1	16980	0	0.55401	0.053565	0.12892	0.971028	2531	3	0.55401
SLC25A12	4	0.89909	0.89876	1	16981	0	0.41466	0.070799	0.16176	0.977013	3160	2	0.41466
UST	4	0.89926	0.89895	1	16982	0	0.14369	0.21262	0.35636	1	6714	1	0.14369
RNF115	4	0.89949	0.89918	1	16983	0	0.3287	0.44236	0.58947	1	11027	2	0.3287
SPANXD	4	0.89949	0.89918	1	16984	0	0.40698	0.10913	0.23136	0.989947	4447	3	0.40698
C22orf34	4	0.89955	0.89924	1	16985	0	0.75049	0.023552	0.068879	0.935194	1393	3	0.75049
FBXO33	4	0.89955	0.89924	1	16986	0	1.1612	0.010263	0.034383	0.872072	749	3	1.1612
ZNF511	4	0.89964	0.89933	1	16987	0	-0.081682	0.92234	0.92219	1	17506	0	-0.081682
DSG1	4	0.89964	0.89933	1	16988	0	0.85245	0.017189	0.055433	0.910438	1160	3	0.85245
API5	4	0.89964	0.89933	1	16989	0	0.042239	0.23443	0.37836	1	7119	1	0.042239
CCDC36	4	0.89964	0.89933	1	16990	0	0.14132	0.74671	0.75924	1	14254	1	0.14132
RBM6	4	0.89976	0.89944	1	16991	0	-0.0012322	0.62416	0.68245	1	12810	1	-0.0012322
FAM104A	4	0.89987	0.89953	1	16992	0	0.23296	0.14286	0.28541	1	5406	2	0.23296
RGS22	4	0.89997	0.89962	1	16993	0	0.25928	0.31482	0.45952	1	8629	2	0.25928
CACNA1E	4	0.90003	0.89967	1	16994	0	0.51809	0.059707	0.1407	0.97479	2753	3	0.51809
METAP1D	4	0.90018	0.89981	1	16995	0	0.25851	0.26931	0.41348	1	7743	2	0.25851
COX16	4	0.90022	0.89985	1	16996	0	0.022611	0.012247	0.040528	0.88628	872	1	0.022611
CCDC150	4	0.9004	0.90004	1	16997	0	0.7588	0.036621	0.095549	0.949068	1917	3	0.7588
SCUBE1	4	0.9004	0.90004	1	16998	0	0.19937	0.44072	0.58783	1	10993	2	0.19937
CYP2A6	4	0.9004	0.90004	1	16999	0	0.73257	0.041792	0.10586	0.957433	2106	3	0.73257
CCDC73	4	0.90052	0.90016	1	17000	0	0.32065	0.42383	0.57059	1	10681	2	0.32065
WNK4	4	0.90052	0.90016	1	17001	0	0.22117	0.40769	0.55416	1	10390	2	0.22117
JUN	4	0.90052	0.90016	1	17002	0	0.39839	0.12107	0.25214	0.997343	4827	3	0.39839
RARRES1	4	0.90061	0.90024	1	17003	0	0.53806	0.011272	0.037547	0.875424	814	2	0.53806
STOM	4	0.90062	0.90025	1	17004	0	0.6172	0.090205	0.19755	0.984075	3821	3	0.6172
ZFP3	4	0.90075	0.90038	1	17005	0	0.082989	0.020027	0.061454	0.921127	1269	2	0.082989
SEPTIN9	4	0.90078	0.9004	1	17006	0	0.58331	0.055431	0.13247	0.971028	2604	3	0.58331
DLL3	4	0.9008	0.90043	1	17007	0	0.66765	0.066961	0.1545	0.975367	3021	3	0.66765
PKN2	4	0.90083	0.90046	1	17008	0	0.2368	0.3593	0.50482	1	9477	2	0.2368
RAB11FIP3	4	0.90091	0.90054	1	17009	0	0.28985	0.24734	0.39134	1	7350	2	0.28985
TRIM39-RPP21	4	0.90096	0.9006	1	17010	0	0.4113	0.26789	0.41206	1	7710	2	0.4113
MTTP	4	0.90104	0.90068	1	17011	0	0.24332	0.11308	0.23835	0.991199	4585	2	0.24332
UTP20	4	0.90122	0.90087	1	17012	0	0.2105	0.37004	0.51571	1	9671	2	0.2105
GPKOW	4	0.90122	0.90087	1	17013	0	0.46871	0.26204	0.40618	1	7611	2	0.46871
SPG7	4	0.90128	0.90093	1	17014	0	0.58108	0.043622	0.1095	0.957433	2173	3	0.58108
CASP4	4	0.90134	0.90098	1	17015	0	-0.013118	0.90169	0.90133	1	17085	0	-0.013118
ST8SIA6	4	0.90143	0.90107	1	17016	0	0.11603	0.80209	0.80359	1	15123	1	0.11603
EDEM3	4	0.90146	0.90109	1	17017	0	0.022672	0.84843	0.84785	1	16030	0	0.022672
TMPRSS7	4	0.90147	0.90112	1	17018	0	0.068591	0.43801	0.58504	1	10939	2	0.068591
MTFR1L	4	0.90155	0.9012	1	17019	0	0.45772	0.078892	0.17688	0.978924	3432	3	0.45772
SDC4	4	0.90155	0.9012	1	17020	0	0.54333	0.080361	0.17953	0.979923	3493	3	0.54333
PRRG3	4	0.90166	0.9013	1	17021	0	0.60648	0.032892	0.087967	0.943884	1774	3	0.60648
CCNYL1	4	0.90166	0.9013	1	17022	0	0.48236	0.090042	0.19726	0.984075	3814	3	0.48236
JADE3	4	0.9018	0.90143	1	17023	0	0.32668	0.11789	0.24657	0.99348	4734	3	0.32668
GH1	4	0.90195	0.90158	1	17024	0	0.6414	0.019492	0.060371	0.919259	1252	3	0.6414
FAM84A	4	0.90201	0.90164	1	17025	0	0.28384	0.14425	0.28685	1	5431	2	0.28384
FAM131C	4	0.90205	0.90168	1	17026	0	0.098433	0.63628	0.68899	1	12940	1	0.098433
TFAM	4	0.90206	0.90169	1	17027	0	0.43147	0.23589	0.37985	1	7145	2	0.43147
ZNF827	4	0.90212	0.90175	1	17028	0	0.7875	0.0040058	0.014128	0.814536	328	3	0.7875
HELB	4	0.90212	0.90175	1	17029	0	0.45583	0.034186	0.090649	0.94444	1828	2	0.45583
AFF1	4	0.90212	0.90175	1	17030	0	0.28662	0.35123	0.49662	1	9315	2	0.28662
C17orf80	4	0.90223	0.90187	1	17031	0	0.34543	0.24743	0.39144	1	7353	2	0.34543
MTX2	4	0.90228	0.90191	1	17032	0	0.5498	0.045695	0.11351	0.957433	2258	2	0.5498
CEP85	4	0.90233	0.90196	1	17033	0	0.025591	0.20231	0.3458	1	6520	1	0.025591
FAM83B	4	0.90233	0.90196	1	17034	0	0.12085	0.53587	0.63796	1	11980	1	0.12085
RSPO1	4	0.9025	0.90215	1	17035	0	0.99318	0.0049114	0.017204	0.830371	396	3	0.99318
DNASE2B	4	0.90255	0.9022	1	17036	0	0.38089	0.12307	0.25558	0.998364	4889	3	0.38089
IL23R	4	0.90259	0.90224	1	17037	0	0.14964	0.12882	0.26547	1	5041	2	0.14964
RIMBP3	4	0.90267	0.90232	1	17038	0	0.12162	0.47332	0.61058	1	11442	1	0.12162
PRAMEF11	4	0.90267	0.90232	1	17039	0	0.35936	0.14914	0.2918	1	5515	2	0.35936
CRMP1	4	0.90267	0.90232	1	17040	0	0.35559	0.11388	0.2397	0.991668	4607	2	0.35559
MANF	4	0.90267	0.90232	1	17041	0	0.64886	0.0051964	0.018153	0.836061	415	2	0.64886
CXCL2	4	0.90286	0.90252	1	17042	0	0.22268	0.20641	0.34998	1	6600	2	0.22268
SCAND1	4	0.90298	0.90264	1	17043	0	0.60184	0.090021	0.19722	0.984075	3812	3	0.60184
TLDC2	4	0.90306	0.90272	1	17044	0	0.42562	0.10664	0.22697	0.989471	4370	3	0.42562
NME4	4	0.90309	0.90275	1	17045	0	0.17325	0.37703	0.52286	1	9805	2	0.17325
ZNF470	4	0.90322	0.90288	1	17046	0	0.22941	0.41967	0.56637	1	10622	2	0.22941
ZNF619	4	0.90322	0.90288	1	17047	0	0.15333	0.41376	0.56034	1	10510	1	0.15333
DLGAP1	4	0.90322	0.90288	1	17048	0	0.88586	0.017361	0.055805	0.911632	1168	3	0.88586
ATRAID	4	0.90335	0.90301	1	17049	0	0.86609	0.012997	0.04284	0.887709	920	3	0.86609
RFXANK	4	0.90351	0.90318	1	17050	0	-0.026872	0.67731	0.7128	1	13405	1	-0.026872
SLC25A35	4	0.90367	0.90334	1	17051	0	0.05885	0.84622	0.84559	1	15988	0	0.05885
CAPN12	4	0.90369	0.90337	1	17052	0	0.65183	0.033117	0.088426	0.943884	1787	3	0.65183
C3orf30	4	0.90386	0.90352	1	17053	0	0.0094328	0.68496	0.71757	1	13495	1	0.0094328
SLC17A9	4	0.90386	0.90352	1	17054	0	0.63166	0.039078	0.10049	0.952255	2014	3	0.63166
ZNF792	4	0.90386	0.90352	1	17055	0	0.86923	0.0037369	0.013223	0.804865	314	2	0.86923
ZNF324B	4	0.90386	0.90352	1	17056	0	0.010621	0.47195	0.61	1	11427	1	0.010621
ZNF577	4	0.90396	0.90362	1	17057	0	0.273	0.19762	0.34101	1	6432	2	0.273
RAPGEF2	4	0.90396	0.90362	1	17058	0	0.53458	0.058609	0.13856	0.974079	2718	3	0.53458
F12	4	0.90401	0.90367	1	17059	0	0.25406	0.25365	0.39779	1	7463	2	0.25406
SLC23A2	4	0.90403	0.90369	1	17060	0	0.10334	0.78965	0.79285	1	14919	1	0.10334
HGSNAT	4	0.90406	0.90372	1	17061	0	0.52343	0.07147	0.16305	0.977074	3179	3	0.52343
C7orf57	4	0.90411	0.90377	1	17062	0	0.43902	0.319	0.4637	1	8713	2	0.43902
LMNTD1	4	0.90411	0.90377	1	17063	0	0.13986	0.35202	0.49741	1	9327	2	0.13986
WBSCR17	4	0.90411	0.90377	1	17064	0	0.3367	0.2822	0.42656	1	8002	2	0.3367
TCF20	4	0.90411	0.90377	1	17065	0	0.34927	0.097986	0.21161	0.984075	4084	3	0.34927
RNF20	4	0.90423	0.9039	1	17066	0	0.40603	0.14537	0.28801	1	5450	2	0.40603
S100A14	4	0.90423	0.9039	1	17067	0	0.28407	0.27794	0.42226	1	7917	2	0.28407
OR2AP1	4	0.90434	0.90401	1	17068	0	0.33173	0.30846	0.45307	1	8504	2	0.33173
DTD2	4	0.90438	0.90404	1	17069	0	0.2228	0.082877	0.18422	0.98354	3564	2	0.2228
TPMT	4	0.90448	0.90415	1	17070	0	0.29252	0.11071	0.23417	0.989947	4503	2	0.29252
CBLC	4	0.90462	0.90428	1	17071	0	0.41858	0.13618	0.27808	1	5260	2	0.41858
GAPDHS	4	0.90472	0.90439	1	17072	0	0.16715	0.052875	0.12757	0.971028	2507	1	0.16715
KAT7	3	0.90485	0.90494	1	17073	0	0.11239	0.30181	0.43498	1	8382	1	0.11239
MRPL3	4	0.90486	0.90452	1	17074	0	0.15185	0.02069	0.062863	0.925662	1295	1	0.15185
FOXO3	4	0.90486	0.90452	1	17075	0	0.26117	0.35407	0.49949	1	9370	2	0.26117
TMIE	4	0.90501	0.90467	1	17076	0	8.29E-05	0.91024	0.91001	1	17259	0	8.29E-05
LOC643355	4	0.90507	0.90474	1	17077	0	0.40004	0.086089	0.19005	0.984075	3676	3	0.40004
MAP4K1	4	0.90509	0.90476	1	17078	0	0.37639	0.079001	0.1771	0.978924	3437	3	0.37639
IP6K2	4	0.90513	0.9048	1	17079	0	0.2486	0.2961	0.4405	1	8276	2	0.2486
PROSER1	4	0.90517	0.90483	1	17080	0	0.15097	0.44976	0.59702	1	11170	2	0.15097
GRIA1	4	0.90518	0.90485	1	17081	0	0.21479	0.27182	0.41605	1	7795	2	0.21479
SIPA1L1	4	0.90523	0.9049	1	17082	0	0.062725	0.776	0.78166	1	14705	1	0.062725
TMEM185A	4	0.90523	0.9049	1	17083	0	0.71689	0.030489	0.083041	0.936388	1689	3	0.71689
HOXA9	4	0.90523	0.9049	1	17084	0	0.26261	0.20909	0.35267	1	6648	2	0.26261
ANKRD20A1	4	0.90532	0.90499	1	17085	0	0.53703	0.093235	0.20308	0.984075	3924	3	0.53703
AK8	4	0.90532	0.90499	1	17086	0	0.14333	0.40901	0.5555	1	10411	1	0.14333
PRR27	4	0.90538	0.90506	1	17087	0	0.37209	0.08736	0.19232	0.984075	3717	2	0.37209
ASH2L	4	0.90538	0.90506	1	17088	0	0.73566	0.020216	0.061866	0.921127	1279	3	0.73566
SCGB2B2	4	0.90558	0.90527	1	17089	0	0.2116	0.3294	0.47434	1	8908	2	0.2116
SYPL2	4	0.90562	0.90532	1	17090	0	0.57188	0.12573	0.26017	1	4952	3	0.57188
ABCC6	4	0.90571	0.90541	1	17091	0	0.35063	0.13345	0.27339	1	5184	3	0.35063
KCTD2	4	0.90585	0.90555	1	17092	0	0.032006	0.88324	0.88281	1	16699	0	0.032006
TAS2R14	4	0.90587	0.90556	1	17093	0	0.14021	0.35078	0.49618	1	9302	1	0.14021
WDR73	4	0.90592	0.90562	1	17094	0	0.60163	0.041895	0.10607	0.957433	2110	3	0.60163
WDR11	4	0.90592	0.90562	1	17095	0	0.7773	0.05483	0.13137	0.971028	2580	3	0.7773
EME2	4	0.90592	0.90562	1	17096	0	0.35279	0.047492	0.11699	0.958341	2331	2	0.35279
FOXA1	4	0.90603	0.90572	1	17097	0	0.35652	0.099412	0.21418	0.984075	4134	3	0.35652
REG3G	4	0.90606	0.90576	1	17098	0	0.096199	0.45178	0.59904	1	11207	2	0.096199
C1QL2	4	0.90625	0.90594	1	17099	0	0.28201	0.18574	0.32901	1	6210	1	0.28201
BTBD16	4	0.90625	0.90594	1	17100	0	0.1455	0.36573	0.51132	1	9602	2	0.1455
PARL	4	0.9063	0.906	1	17101	0	0.27847	0.34712	0.49239	1	9234	2	0.27847
NLRP5	4	0.90639	0.9061	1	17102	0	-0.048572	0.68215	0.71582	1	13462	1	-0.048572
UTS2	4	0.90639	0.9061	1	17103	0	0.41927	0.020384	0.062227	0.921978	1287	2	0.41927
FAM160B2	4	0.90643	0.90615	1	17104	0	0.40709	0.051689	0.12523	0.971028	2462	3	0.40709
DLC1	4	0.90648	0.90619	1	17105	0	0.042099	0.66464	0.70522	1	13258	1	0.042099
JUND	4	0.90648	0.90619	1	17106	0	0.18406	0.39413	0.5403	1	10129	2	0.18406
ALDH1A2	4	0.90648	0.90619	1	17107	0	0.1902	0.070139	0.16056	0.977013	3137	1	0.1902
DNMT3L	4	0.90657	0.90628	1	17108	0	0.45377	0.030207	0.082491	0.936388	1676	3	0.45377
SYNDIG1L	4	0.90657	0.90629	1	17109	0	0.60647	0.042941	0.10816	0.957433	2144	3	0.60647
CRIP2	4	0.90662	0.90634	1	17110	0	0.30305	0.090205	0.19755	0.984075	3820	3	0.30305
PNPLA3	4	0.90662	0.90634	1	17111	0	0.13995	0.70908	0.7329	1	13790	1	0.13995
MBTPS1	4	0.90667	0.90639	1	17112	0	0.35375	0.4012	0.54758	1	10257	2	0.35375
KLHL10	4	0.90669	0.90642	1	17113	0	0.3494	0.33378	0.47874	1	8991	2	0.3494
ARL13A	4	0.90669	0.90642	1	17114	0	0.77431	0.053844	0.12948	0.971028	2543	3	0.77431
CYP2A13	4	0.90682	0.90655	1	17115	0	0.37289	0.13462	0.27542	1	5219	3	0.37289
CACNG2	4	0.90682	0.90655	1	17116	0	0.24745	0.23408	0.378	1	7112	2	0.24745
OR7C2	4	0.90682	0.90655	1	17117	0	0.46002	0.046987	0.11601	0.958068	2313	3	0.46002
RHOC	4	0.90691	0.90666	1	17118	0	0.47911	0.046939	0.11593	0.958068	2310	3	0.47911
KPNA4	4	0.90691	0.90666	1	17119	0	0.37233	0.21709	0.36085	1	6796	2	0.37233
LILRA1	4	0.90694	0.90669	1	17120	0	0.28045	0.16414	0.30697	1	5799	2	0.28045
CFHR1	4	0.90702	0.90678	1	17121	0	1.1672	0.0022344	0.0080358	0.736704	206	3	1.1672
PNN	4	0.90706	0.90682	1	17122	0	0.1568	0.49162	0.61841	1	11590	1	0.1568
VGLL3	4	0.9071	0.90685	1	17123	0	0.26811	0.22028	0.36406	1	6863	2	0.26811
ZNF157	3	0.90713	0.90723	1	17124	0	0.41158	0.052424	0.12087	0.966149	2483	2	0.41158
VIL1	4	0.90717	0.90694	1	17125	0	0.5706	0.055596	0.13279	0.971028	2608	3	0.5706
ODF2	4	0.90717	0.90694	1	17126	0	0.22332	0.14438	0.28698	1	5434	1	0.22332
PHC1	4	0.90723	0.907	1	17127	0	0.163	0.40584	0.55226	1	10352	1	0.163
CD300LD	4	0.9073	0.90708	1	17128	0	0.13881	0.62842	0.68475	1	12857	1	0.13881
GGH	4	0.90735	0.90712	1	17129	0	0.31374	0.12863	0.26518	1	5035	3	0.31374
IFT22	4	0.9074	0.90717	1	17130	0	0.13189	0.20202	0.34549	1	6516	2	0.13189
ANKRD42	3	0.90742	0.90751	1	17131	0	0.073027	0.3109	0.43978	1	8552	1	0.073027
ASB13	4	0.90752	0.90729	1	17132	0	0.16027	0.39986	0.5462	1	10234	2	0.16027
ENDOD1	4	0.90752	0.90729	1	17133	0	0.096509	0.85438	0.85385	1	16141	0	0.096509
ZNF630	4	0.90758	0.90734	1	17134	0	0.88336	0.014914	0.048768	0.899391	1033	3	0.88336
SELO	4	0.9077	0.90745	1	17135	0	0.10222	0.8091	0.80984	1	15236	1	0.10222
AMY1C	4	0.9077	0.90745	1	17136	0	0.82511	0.038301	0.098944	0.951146	1982	3	0.82511
GRB7	4	0.90777	0.90753	1	17137	0	0.027355	0.89742	0.89713	1	16999	0	0.027355
BCKDHB	4	0.90778	0.90754	1	17138	0	0.49386	0.10166	0.21815	0.984075	4209	2	0.49386
IL12A	4	0.90785	0.9076	1	17139	0	0.098113	0.11372	0.23942	0.991668	4601	1	0.098113
FAM219A	4	0.90785	0.9076	1	17140	0	0.80496	0.020862	0.063208	0.927364	1299	3	0.80496
CXorf65	4	0.90791	0.90766	1	17141	0	0.28787	0.1351	0.27623	1	5229	3	0.28787
PLCXD3	4	0.90802	0.90777	1	17142	0	0.24895	0.25337	0.3975	1	7458	2	0.24895
AGO3	4	0.90802	0.90777	1	17143	0	1.1715	0.0064224	0.022213	0.842614	497	3	1.1715
CXCR1	4	0.90805	0.9078	1	17144	0	0.36813	0.21039	0.354	1	6674	2	0.36813
TMEM150A	4	0.90812	0.90787	1	17145	0	0.75977	0.06155	0.14419	0.97479	2820	3	0.75977
YIPF1	4	0.90812	0.90787	1	17146	0	0.039443	0.086634	0.19102	0.984075	3698	1	0.039443
DPEP2	4	0.90814	0.90788	1	17147	0	0.33947	0.065722	0.15214	0.97479	2979	3	0.33947
SMAD4	4	0.90831	0.90804	1	17148	0	0.63306	0.023116	0.067943	0.935194	1375	3	0.63306
WDR83	4	0.90849	0.90822	1	17149	0	0.035479	0.5436	0.64153	1	12055	1	0.035479
GCNT2	4	0.90849	0.90822	1	17150	0	0.5852	0.042863	0.108	0.957433	2141	3	0.5852
FLYWCH1	4	0.90867	0.90842	1	17151	0	0.63345	0.027503	0.077007	0.936388	1556	2	0.63345
ABLIM2	4	0.90867	0.90842	1	17152	0	0.18167	0.44388	0.591	1	11059	2	0.18167
SERPINA11	4	0.90867	0.90842	1	17153	0	0.24618	0.30735	0.45195	1	8489	2	0.24618
TMEM125	4	0.90886	0.90859	1	17154	0	0.33438	0.27325	0.41753	1	7826	2	0.33438
CCDC30	4	0.90897	0.90871	1	17155	0	0.03308	0.84443	0.84376	1	15958	0	0.03308
RHOH	4	0.90916	0.90891	1	17156	0	0.5806	0.036569	0.095444	0.949068	1914	3	0.5806
PRDM13	4	0.90923	0.90899	1	17157	0	0.55806	0.062505	0.146	0.97479	2849	2	0.55806
TRIM10	4	0.90927	0.90903	1	17158	0	-0.072428	0.75221	0.76337	1	14334	1	-0.072428
ETFDH	4	0.90933	0.9091	1	17159	0	0.43753	0.067477	0.15547	0.975367	3040	3	0.43753
FAF1	4	0.90946	0.90923	1	17160	0	0.54764	0.057011	0.13551	0.971028	2662	3	0.54764
ZNF330	4	0.90958	0.90934	1	17161	0	0.43868	0.088727	0.19487	0.984075	3759	3	0.43868
INTU	4	0.90962	0.90938	1	17162	0	0.15862	0.52575	0.63338	1	11890	1	0.15862
PPP3CC	4	0.90962	0.90938	1	17163	0	0.77414	0.01295	0.04269	0.887709	918	3	0.77414
ZNF623	4	0.90966	0.90942	1	17164	0	0.68478	0.024801	0.071475	0.936388	1457	3	0.68478
ZNF688	4	0.90972	0.90948	1	17165	0	0.44458	0.04058	0.10348	0.955887	2067	2	0.44458
ITGAD	4	0.90972	0.90948	1	17166	0	0.36251	0.079209	0.17748	0.978924	3449	3	0.36251
CD86	4	0.90972	0.90948	1	17167	0	0.57337	0.083581	0.18551	0.98354	3589	2	0.57337
SPRED3	4	0.90978	0.90953	1	17168	0	0.7262	0.0069971	0.024046	0.844153	542	3	0.7262
LOC100287036	4	0.90979	0.90954	1	17169	0	0.3882	0.056726	0.13499	0.971028	2651	3	0.3882
IFI30	4	0.90986	0.90962	1	17170	0	0.50359	0.10477	0.22365	0.986763	4318	3	0.50359
CLINT1	4	0.90998	0.90974	1	17171	0	0.27277	0.28052	0.42489	1	7970	2	0.27277
PBLD	4	0.90998	0.90974	1	17172	0	0.10671	0.024382	0.070624	0.935194	1438	2	0.10671
PIGN	4	0.90998	0.90974	1	17173	0	0.52631	0.10048	0.21606	0.984075	4163	3	0.52631
USP50	4	0.91007	0.90983	1	17174	0	0.16604	0.40472	0.5511	1	10332	2	0.16604
PNOC	4	0.9101	0.90986	1	17175	0	0.36845	0.091566	0.20006	0.984075	3871	3	0.36845
EVX2	4	0.91014	0.9099	1	17176	0	0.56984	0.011375	0.037864	0.875424	824	3	0.56984
ZNF25	4	0.91015	0.90991	1	17177	0	0.97898	0.02461	0.07108	0.935194	1448	3	0.97898
TXNRD2	4	0.91022	0.90998	1	17178	0	0.09396	0.70414	0.72964	1	13726	1	0.09396
C9orf135	4	0.91022	0.90998	1	17179	0	0.21161	0.83237	0.83173	1	15707	1	0.21161
MPHOSPH10	4	0.9103	0.91007	1	17180	0	0.60803	0.016455	0.053426	0.909218	1117	2	0.60803
AMER1	4	0.9103	0.91007	1	17181	0	0.56061	0.042331	0.10691	0.957433	2120	2	0.56061
NDUFB11	4	0.9103	0.91007	1	17182	0	0.74019	0.012658	0.041787	0.886344	899	2	0.74019
PMAIP1	4	0.91038	0.91014	1	17183	0	0.13963	0.75856	0.76806	1	14434	1	0.13963
SFTA3	4	0.91043	0.91018	1	17184	0	0.33626	0.068893	0.15816	0.977013	3083	2	0.33626
MYSM1	4	0.91053	0.91029	1	17185	0	0.053539	0.45326	0.60055	1	11237	1	0.053539
MAPKAPK5	4	0.91053	0.91029	1	17186	0	0.5368	0.055158	0.132	0.971028	2593	2	0.5368
HLF	4	0.91053	0.91029	1	17187	0	0.14593	0.40596	0.55236	1	10356	2	0.14593
TEX30	4	0.91062	0.91039	1	17188	0	0.67456	0.034463	0.091205	0.94444	1843	3	0.67456
PPM1J	4	0.91066	0.91044	1	17189	0	0.12878	0.2008	0.34425	1	6489	2	0.12878
BTNL10	4	0.9107	0.91048	1	17190	0	0.085213	0.79281	0.79554	1	14964	1	0.085213
POGK	4	0.9107	0.91048	1	17191	0	0.317	0.11973	0.24979	0.996212	4785	3	0.317
AHNAK2	4	0.91084	0.91062	1	17192	0	0.13053	0.23788	0.38183	1	7171	2	0.13053
ABHD6	4	0.91084	0.91062	1	17193	0	0.1517	0.37443	0.52024	1	9754	2	0.1517
KIFC3	4	0.91084	0.91062	1	17194	0	0.16382	0.78982	0.79302	1	14921	1	0.16382
PABPC1	4	0.91084	0.91062	1	17195	0	-0.059179	0.91742	0.91723	1	17400	0	-0.059179
ABI3BP	4	0.911	0.91078	1	17196	0	0.27488	0.28611	0.43051	1	8079	2	0.27488
JPH1	4	0.91105	0.91082	1	17197	0	0.26185	0.32718	0.47205	1	8866	2	0.26185
GAGE12H	4	0.9111	0.91088	1	17198	0	0.14686	0.40472	0.5511	1	10333	2	0.14686
GK5	4	0.91114	0.91093	1	17199	0	0.83943	0.0083545	0.028408	0.856588	629	3	0.83943
TLE1	4	0.91118	0.91097	1	17200	0	0.27966	0.27442	0.41871	1	7850	2	0.27966
CD300LF	4	0.91122	0.91101	1	17201	0	0.53394	0.065799	0.15229	0.97479	2982	2	0.53394
CRYL1	4	0.91127	0.91106	1	17202	0	0.31137	0.26467	0.40887	1	7658	2	0.31137
RBSN	4	0.91137	0.91117	1	17203	0	0.19692	0.69918	0.72646	1	13655	1	0.19692
HIST1H1B	4	0.91137	0.91117	1	17204	0	0.26888	0.27643	0.42074	1	7889	2	0.26888
USP3	4	0.91137	0.91117	1	17205	0	0.25453	0.71793	0.73885	1	13907	1	0.25453
LSM3	4	0.91149	0.9113	1	17206	0	0.012056	0.33511	0.48011	1	9019	1	0.012056
CMPK2	4	0.91149	0.9113	1	17207	0	0.35602	0.10582	0.22554	0.988485	4345	2	0.35602
PTMS	4	0.91157	0.91138	1	17208	0	0.50266	0.017536	0.056165	0.911845	1172	2	0.50266
KCNAB2	4	0.91164	0.91145	1	17209	0	0.56727	0.075515	0.17052	0.978924	3321	3	0.56727
KLHDC7B	4	0.91164	0.91145	1	17210	0	0.68465	0.05483	0.13137	0.971028	2581	3	0.68465
TAS2R20	4	0.91168	0.9115	1	17211	0	0.2413	0.14154	0.28406	1	5378	2	0.2413
OXR1	4	0.91174	0.91155	1	17212	0	0.089317	0.0566	0.13473	0.971028	2646	1	0.089317
MXD4	4	0.91174	0.91155	1	17213	0	0.36059	0.10787	0.22913	0.989947	4401	3	0.36059
HCN3	4	0.91182	0.91164	1	17214	0	0.38118	0.12716	0.26257	1	4995	3	0.38118
CHIA	4	0.91185	0.91167	1	17215	0	-0.021604	0.41167	0.5582	1	10456	1	-0.021604
NTRK2	4	0.91189	0.91172	1	17216	0	0.16062	0.061944	0.14496	0.97479	2830	1	0.16062
MAML2	4	0.91198	0.9118	1	17217	0	0.92867	0.0045657	0.016017	0.829062	368	3	0.92867
FAM71D	4	0.91201	0.91183	1	17218	0	0.40744	0.28571	0.43009	1	8067	2	0.40744
SORBS3	4	0.91202	0.91184	1	17219	0	0.39359	0.070459	0.16113	0.977013	3146	3	0.39359
MOGS	4	0.91209	0.9119	1	17220	0	0.42263	0.19812	0.34151	1	6441	2	0.42263
ZNF782	4	0.91221	0.91201	1	17221	0	0.36425	0.055627	0.13285	0.971028	2611	3	0.36425
RFTN1	4	0.91221	0.91201	1	17222	0	0.41754	0.052906	0.12763	0.971028	2509	2	0.41754
KRTAP24-1	4	0.91223	0.91204	1	17223	0	0.20057	0.44409	0.59122	1	11065	2	0.20057
IL10RA	4	0.91225	0.91205	1	17224	0	0.31502	0.15708	0.29985	1	5680	2	0.31502
CDC42BPA	4	0.91227	0.91207	1	17225	0	0.12965	0.40197	0.54838	1	10273	2	0.12965
ZNF382	4	0.9123	0.9121	1	17226	0	0.554	0.056426	0.13441	0.971028	2636	2	0.554
APBA2	4	0.91246	0.91226	1	17227	0	0.28051	0.44529	0.59244	1	11089	1	0.28051
IL23A	4	0.91262	0.91242	1	17228	0	0.86669	0.056686	0.13491	0.971028	2648	3	0.86669
BRIX1	3	0.91267	0.91277	1	17229	0	0.67074	0.15899	0.26095	1	5716	2	0.67074
ZNF433	4	0.91272	0.91251	1	17230	0	0.083258	0.39044	0.5365	1	10059	1	0.083258
FADS1	4	0.91272	0.91251	1	17231	0	0.30702	0.22069	0.36448	1	6870	2	0.30702
SMARCE1	4	0.91287	0.91267	1	17232	0	0.22672	0.44875	0.59599	1	11153	2	0.22672
PRR11	4	0.91287	0.91267	1	17233	0	0.05021	0.35923	0.50475	1	9473	1	0.05021
POTEH	4	0.91295	0.91273	1	17234	0	0.1932	0.44102	0.58812	1	11002	1	0.1932
PTDSS1	4	0.91296	0.91275	1	17235	0	0.3598	0.10448	0.22312	0.985793	4312	2	0.3598
MED12L	4	0.913	0.91279	1	17236	0	0.072299	0.44258	0.58968	1	11032	2	0.072299
GALNT18	4	0.913	0.91279	1	17237	0	0.3143	0.27364	0.41792	1	7836	2	0.3143
DEPDC5	4	0.913	0.91279	1	17238	0	0.63814	0.012283	0.040635	0.886344	873	3	0.63814
ZKSCAN8	4	0.91305	0.91283	1	17239	0	0.36259	0.14455	0.28718	1	5438	2	0.36259
ATF6	4	0.91305	0.91283	1	17240	0	0.40974	0.081285	0.18126	0.982522	3518	2	0.40974
PNMA3	4	0.91305	0.91283	1	17241	0	0.18179	0.35111	0.49651	1	9309	2	0.18179
LCE1A	4	0.91308	0.91285	1	17242	0	0.012504	0.38117	0.52712	1	9885	1	0.012504
REEP5	4	0.91308	0.91285	1	17243	0	0.28986	0.12115	0.25228	0.997442	4829	3	0.28986
BCLAF1	4	0.91315	0.91293	1	17244	0	0.92094	0.014209	0.046545	0.898403	988	2	0.92094
RPS27L	4	0.91321	0.91299	1	17245	0	0.1601	0.45595	0.60331	1	11291	1	0.1601
OR4C6	4	0.91344	0.91323	1	17246	0	0.24738	0.38936	0.5354	1	10043	2	0.24738
ELAVL1	4	0.91348	0.91326	1	17247	0	0.12963	0.31881	0.4635	1	8710	1	0.12963
KISS1R	4	0.91354	0.91332	1	17248	0	0.27307	0.26984	0.41403	1	7756	2	0.27307
CHRNB4	4	0.91357	0.91336	1	17249	0	0.36627	0.067758	0.156	0.975367	3055	3	0.36627
KDELR1	4	0.91368	0.91347	1	17250	0	0.53321	0.10675	0.22714	0.989471	4373	2	0.53321
MSMB	4	0.91368	0.91347	1	17251	0	0.26024	0.42428	0.57106	1	10693	2	0.26024
ARHGEF4	4	0.91368	0.91347	1	17252	0	0.42925	0.22672	0.37056	1	6983	2	0.42925
ASB10	4	0.91368	0.91347	1	17253	0	0.74653	0.0055123	0.019207	0.837826	436	3	0.74653
IMPA2	4	0.91368	0.91347	1	17254	0	0.61685	0.049573	0.12107	0.966149	2392	3	0.61685
KIF25	4	0.91378	0.91357	1	17255	0	0.3681	0.11694	0.24494	0.993157	4701	3	0.3681
IFT52	4	0.91378	0.91357	1	17256	0	-0.031352	0.82768	0.82715	1	15619	1	-0.031352
FERMT2	4	0.91384	0.91362	1	17257	0	0.077702	0.81523	0.81549	1	15369	1	0.077702
GNL1	4	0.91384	0.91362	1	17258	0	0.40485	0.067007	0.15459	0.975367	3024	2	0.40485
ATXN1L	4	0.91394	0.91373	1	17259	0	0.40236	0.10599	0.22584	0.988485	4350	3	0.40236
NELL2	4	0.91401	0.91381	1	17260	0	0.34388	0.33172	0.47669	1	8951	2	0.34388
TPRG1L	4	0.91401	0.91381	1	17261	0	0.35031	0.15801	0.3008	1	5698	2	0.35031
SBNO1	4	0.91412	0.91391	1	17262	0	0.60921	0.079001	0.1771	0.978924	3438	3	0.60921
FXR1	4	0.91412	0.91391	1	17263	0	-0.00078572	0.61115	0.67539	1	12674	1	-0.00078572
QPCTL	4	0.91412	0.91391	1	17264	0	0.459	0.0099356	0.03337	0.865759	734	2	0.459
UBC	4	0.91417	0.91395	1	17265	0	0.19126	0.29539	0.43977	1	8257	2	0.19126
KCTD15	4	0.9142	0.91397	1	17266	0	0.15606	0.3121	0.4568	1	8572	2	0.15606
MGAT2	4	0.9142	0.91397	1	17267	0	0.37841	0.10223	0.21915	0.984075	4231	3	0.37841
ERO1LB	4	0.91427	0.91404	1	17268	0	0.24471	0.28888	0.43331	1	8137	2	0.24471
PSTPIP1	4	0.91433	0.9141	1	17269	0	0.13837	0.27329	0.41756	1	7827	2	0.13837
SPHAR	2	0.91433	0.91415	1	17270	0	1.2767	0.085667	0.14774	0.97479	3660	2	1.2767
RHOA	4	0.91439	0.91417	1	17271	0	0.82513	0.00049207	0.0018097	0.586256	59	3	0.82513
PSG5	4	0.91439	0.91417	1	17272	0	0.23778	0.58917	0.66392	1	12483	1	0.23778
RTN1	4	0.91448	0.91426	1	17273	0	0.17138	0.41658	0.56319	1	10572	2	0.17138
SOX4	4	0.91448	0.91426	1	17274	0	0.34294	0.20502	0.34851	1	6568	2	0.34294
LARGE	4	0.91454	0.91433	1	17275	0	0.02743	0.39614	0.54235	1	10170	1	0.02743
DUSP16	4	0.91465	0.91445	1	17276	0	0.4077	0.10048	0.21606	0.984075	4166	3	0.4077
GNG8	4	0.91472	0.91451	1	17277	0	0.075335	0.64105	0.69168	1	12985	1	0.075335
PDGFRA	4	0.91472	0.91451	1	17278	0	-0.049889	0.84114	0.84042	1	15880	0	-0.049889
SUCNR1	4	0.91472	0.91451	1	17279	0	0.36362	0.14046	0.28299	1	5355	2	0.36362
SUN3	4	0.91472	0.91451	1	17280	0	0.12139	0.17548	0.31859	1	6015	1	0.12139
GZMM	4	0.91478	0.91457	1	17281	0	0.47381	0.052394	0.12662	0.971028	2482	2	0.47381
ZBED3	4	0.91481	0.91459	1	17282	0	0.13467	0.22765	0.37153	1	7004	1	0.13467
NEFL	4	0.91484	0.91463	1	17283	0	0.32074	0.26886	0.41304	1	7733	2	0.32074
CISH	4	0.91487	0.91467	1	17284	0	0.43918	0.097189	0.21021	0.984075	4055	3	0.43918
JPH4	4	0.91492	0.91471	1	17285	0	-0.040672	0.34853	0.49384	1	9259	1	-0.040672
CYSRT1	4	0.91494	0.91473	1	17286	0	0.30605	0.3221	0.46682	1	8771	2	0.30605
PHTF1	4	0.915	0.91478	1	17287	0	0.32664	0.25875	0.40291	1	7546	2	0.32664
PEBP1	4	0.91512	0.91492	1	17288	0	0.0076934	0.27043	0.41462	1	7769	1	0.0076934
C15orf32	4	0.9152	0.91499	1	17289	0	0.30133	0.19048	0.3338	1	6291	2	0.30133
HDAC10	4	0.91524	0.91503	1	17290	0	0.48039	0.07901	0.17711	0.978924	3440	2	0.48039
MMACHC	4	0.91531	0.91512	1	17291	0	0.48875	0.11091	0.2345	0.989947	4510	3	0.48875
FBLN1	4	0.91531	0.91512	1	17292	0	0.64368	0.056175	0.13392	0.971028	2630	3	0.64368
HTRA4	4	0.91542	0.91521	1	17293	0	0.29814	0.27724	0.42154	1	7903	2	0.29814
PPM1F	4	0.91556	0.91536	1	17294	0	0.69834	0.023542	0.068862	0.935194	1392	3	0.69834
HIPK1	4	0.91556	0.91536	1	17295	0	0.73381	0.036156	0.094568	0.949068	1900	3	0.73381
METTL1	4	0.9156	0.9154	1	17296	0	0.53277	0.029321	0.080685	0.936388	1635	3	0.53277
PSMA8	4	0.91564	0.91544	1	17297	0	0.23394	0.22088	0.36466	1	6872	2	0.23394
MNX1	4	0.9157	0.91549	1	17298	0	0.50892	0.017524	0.05614	0.911845	1171	2	0.50892
MON1A	4	0.91575	0.91555	1	17299	0	0.18455	0.83237	0.83173	1	15708	1	0.18455
PI4K2B	4	0.91581	0.91561	1	17300	0	0.3323	0.26178	0.40592	1	7606	2	0.3323
AIF1	4	0.91591	0.9157	1	17301	0	0.22661	0.6385	0.69024	1	12956	1	0.22661
TRIM69	4	0.91596	0.91576	1	17302	0	0.07654	0.61838	0.67929	1	12745	1	0.07654
SSX2B	4	0.91596	0.91576	1	17303	0	0.54574	0.11169	0.23588	0.989947	4535	3	0.54574
C9orf78	4	0.91601	0.91581	1	17304	0	0.03835	0.88585	0.88548	1	16759	0	0.03835
ADCK3	4	0.91606	0.91585	1	17305	0	0.24175	0.42272	0.56947	1	10663	2	0.24175
IGDCC3	4	0.91618	0.91596	1	17306	0	0.46025	0.089511	0.1963	0.984075	3793	3	0.46025
COX6B2	4	0.91621	0.91599	1	17307	0	0.74601	0.016329	0.053041	0.909218	1108	3	0.74601
ZNF146	4	0.91627	0.91604	1	17308	0	0.41397	0.081789	0.18219	0.983316	3532	3	0.41397
USB1	4	0.91635	0.91614	1	17309	0	0.18772	0.030192	0.082461	0.936388	1675	1	0.18772
NTF3	4	0.91635	0.91614	1	17310	0	0.54844	0.086936	0.19153	0.984075	3705	3	0.54844
TERT	4	0.91652	0.91631	1	17311	0	0.0023865	0.62994	0.68558	1	12873	1	0.0023865
CWF19L1	4	0.91652	0.91631	1	17312	0	0.13219	0.41524	0.56184	1	10543	2	0.13219
C8orf33	4	0.91652	0.91631	1	17313	0	0.032595	0.60643	0.67289	1	12632	1	0.032595
CERS3	4	0.91652	0.91631	1	17314	0	0.33783	0.10972	0.23241	0.989947	4468	3	0.33783
PSMD12	4	0.91652	0.91631	1	17315	0	0.038157	0.49074	0.61805	1	11580	1	0.038157
C3orf20	4	0.91658	0.91637	1	17316	0	0.14443	0.3417	0.48692	1	9131	2	0.14443
HIST1H2BE	4	0.91664	0.91645	1	17317	0	0.66274	0.0057036	0.019843	0.837826	450	2	0.66274
IKBIP	4	0.91674	0.91654	1	17318	0	0.25286	0.27442	0.41871	1	7849	2	0.25286
KDM2B	4	0.91674	0.91654	1	17319	0	0.16867	0.45095	0.59819	1	11194	1	0.16867
SEL1L	4	0.91674	0.91654	1	17320	0	0.58548	0.02447	0.070786	0.935194	1440	3	0.58548
SLC35D1	4	0.91674	0.91654	1	17321	0	0.39728	0.27316	0.41741	1	7824	2	0.39728
NR1D1	4	0.91685	0.91665	1	17322	0	-0.015762	0.42311	0.56989	1	10671	1	-0.015762
SBK1	4	0.91685	0.91665	1	17323	0	0.94949	0.0031089	0.011046	0.767723	274	3	0.94949
BMPR2	4	0.91685	0.91665	1	17324	0	0.201	0.26962	0.41379	1	7749	1	0.201
NKX6-2	4	0.91705	0.91685	1	17325	0	0.47073	0.043682	0.10964	0.957433	2175	3	0.47073
TMEM229B	4	0.9171	0.9169	1	17326	0	0.49702	0.019516	0.060409	0.919259	1253	2	0.49702
ABCD1	4	0.91722	0.91704	1	17327	0	0.14034	0.70125	0.72776	1	13689	1	0.14034
PLA2G2C	4	0.91722	0.91704	1	17328	0	0.35446	0.17199	0.31501	1	5953	2	0.35446
PNMA2	4	0.91726	0.91707	1	17329	0	0.74097	0.026679	0.075322	0.936388	1523	3	0.74097
PDGFA	4	0.91726	0.91707	1	17330	0	0.43153	0.10034	0.21581	0.984075	4160	2	0.43153
RABEPK	4	0.91731	0.91712	1	17331	0	0.43306	0.12787	0.26382	1	5013	3	0.43306
NMNAT2	4	0.91742	0.91723	1	17332	0	0.38236	0.33737	0.4824	1	9061	2	0.38236
FASTKD5	4	0.91742	0.91723	1	17333	0	0.092788	0.38355	0.52952	1	9934	1	0.092788
AK2	4	0.91745	0.91726	1	17334	0	0.84221	0.0015274	0.0055302	0.723002	145	3	0.84221
ISM2	4	0.91745	0.91727	1	17335	0	0.16692	0.59509	0.66701	1	12533	1	0.16692
ABCC12	4	0.91747	0.91729	1	17336	0	0.021041	0.15322	0.29595	1	5601	1	0.021041
ZNF768	4	0.91752	0.91734	1	17337	0	0.26458	0.16737	0.31027	1	5871	2	0.26458
ZNF707	4	0.91758	0.9174	1	17338	0	0.21229	0.35267	0.49806	1	9334	2	0.21229
KPNA6	4	0.91758	0.9174	1	17339	0	0.13077	0.10912	0.23133	0.989947	4445	1	0.13077
CHAF1B	4	0.91777	0.91757	1	17340	0	0.89785	0.024208	0.070261	0.935194	1424	3	0.89785
GAB4	4	0.91792	0.91771	1	17341	0	0.3288	0.097729	0.21116	0.984075	4075	3	0.3288
FBLIM1	4	0.91804	0.91781	1	17342	0	0.28724	0.14707	0.2897	1	5478	2	0.28724
BMP3	4	0.91811	0.9179	1	17343	0	0.069576	0.26547	0.40968	1	7673	1	0.069576
RAB40C	4	0.91816	0.91794	1	17344	0	0.0036412	0.70768	0.73199	1	13773	1	0.0036412
B4GALNT3	4	0.91816	0.91794	1	17345	0	0.053783	0.82314	0.82286	1	15518	1	0.053783
XBP1	4	0.91816	0.91794	1	17346	0	0.51246	0.06391	0.14868	0.97479	2898	3	0.51246
GRAMD1B	4	0.91824	0.91802	1	17347	0	0.40122	0.055719	0.13304	0.971028	2616	2	0.40122
IPO13	4	0.91833	0.91811	1	17348	0	0.13265	0.062611	0.1462	0.97479	2854	1	0.13265
PIGP	4	0.91838	0.91817	1	17349	0	0.43502	0.052704	0.12723	0.971028	2499	3	0.43502
RBM18	4	0.9184	0.91819	1	17350	0	1.0156	0.029502	0.081039	0.936388	1644	3	1.0156
PRKDC	4	0.91848	0.91827	1	17351	0	0.50468	0.17661	0.31975	1	6035	2	0.50468
ENO2	4	0.91848	0.91827	1	17352	0	0.41614	0.095542	0.20725	0.984075	4002	2	0.41614
EXTL1	4	0.91848	0.91827	1	17353	0	0.85864	0.013135	0.04325	0.889524	928	3	0.85864
DGAT2	4	0.91848	0.91827	1	17354	0	0.34279	0.26045	0.40458	1	7576	2	0.34279
SIRT2	4	0.91862	0.91843	1	17355	0	0.43703	0.12677	0.26191	1	4982	2	0.43703
GFAP	4	0.91868	0.91849	1	17356	0	0.23742	0.46628	0.60766	1	11380	1	0.23742
FAT1	4	0.91868	0.9185	1	17357	0	0.21804	0.37857	0.52445	1	9837	2	0.21804
SLC7A13	4	0.91876	0.91858	1	17358	0	0.37807	0.19109	0.33442	1	6301	2	0.37807
OTUD6B	4	0.91884	0.91866	1	17359	0	0.51906	0.065939	0.15255	0.974807	2987	3	0.51906
VCAM1	4	0.91891	0.91871	1	17360	0	0.72768	0.0066392	0.022897	0.842614	516	3	0.72768
C14orf1	4	0.91891	0.91871	1	17361	0	0.16491	0.40207	0.54849	1	10277	2	0.16491
TOR1B	4	0.91897	0.91877	1	17362	0	0.50223	0.034587	0.09144	0.944734	1847	2	0.50223
FAM118A	4	0.91899	0.91879	1	17363	0	0.059046	0.27559	0.41989	1	7873	1	0.059046
MCU	4	0.91901	0.91882	1	17364	0	0.39325	0.11039	0.23358	0.989947	4491	3	0.39325
NEUROG3	4	0.91903	0.91883	1	17365	0	0.63955	0.0022517	0.0080944	0.736704	208	2	0.63955
ODF3L1	4	0.91905	0.91885	1	17366	0	0.30716	0.027303	0.076593	0.936388	1548	2	0.30716
EVX1	4	0.91912	0.91893	1	17367	0	0.39786	0.12451	0.25809	1	4922	2	0.39786
DNAH12	4	0.91924	0.91905	1	17368	0	0.16881	0.82314	0.82286	1	15519	1	0.16881
ZMIZ1	4	0.91933	0.91914	1	17369	0	0.39211	0.093589	0.20371	0.984075	3938	3	0.39211
PAXBP1	4	0.91933	0.91914	1	17370	0	0.13143	0.11318	0.2385	0.991416	4587	1	0.13143
ARNTL2	4	0.91933	0.91914	1	17371	0	0.16335	0.45214	0.5994	1	11213	2	0.16335
CDAN1	4	0.91941	0.91922	1	17372	0	0.41674	0.12054	0.25119	0.996497	4812	3	0.41674
SEMG1	4	0.91941	0.91922	1	17373	0	0.17143	0.35023	0.49557	1	9288	2	0.17143
KCNMB3	4	0.91946	0.91927	1	17374	0	0.2807	0.10453	0.22321	0.985938	4313	2	0.2807
KLB	4	0.91946	0.91927	1	17375	0	0.14938	0.32964	0.47459	1	8913	1	0.14938
ADGRG6	4	0.91948	0.91931	1	17376	0	0.33077	0.32811	0.47299	1	8882	2	0.33077
OR56A3	4	0.91948	0.91931	1	17377	0	0.31989	0.67702	0.71264	1	13400	1	0.31989
HNF4A	4	0.91954	0.91937	1	17378	0	0.071136	0.85089	0.8503	1	16076	0	0.071136
OLFML1	4	0.91954	0.91937	1	17379	0	0.27347	0.31869	0.46339	1	8709	2	0.27347
AAMDC	4	0.91961	0.91944	1	17380	0	0.11851	0.76866	0.77589	1	14589	1	0.11851
RASSF8	4	0.91961	0.91944	1	17381	0	0.39672	0.34105	0.48623	1	9121	2	0.39672
C6orf229	4	0.91961	0.91944	1	17382	0	0.027631	0.85386	0.85332	1	16135	0	0.027631
ADAL	4	0.91967	0.9195	1	17383	0	0.57031	0.052448	0.12674	0.971028	2486	3	0.57031
USP17L21	4	0.91973	0.91955	1	17384	0	0.35911	0.30284	0.44742	1	8409	2	0.35911
NOMO3	4	0.91988	0.91969	1	17385	0	0.22073	0.062685	0.14635	0.97479	2855	2	0.22073
HDAC6	4	0.91993	0.91974	1	17386	0	0.34223	0.1823	0.32551	1	6138	2	0.34223
ADAM2	4	0.91996	0.91977	1	17387	0	0.28544	0.37081	0.51649	1	9688	2	0.28544
MGAM2	4	0.91996	0.91977	1	17388	0	1.087	0.016214	0.052706	0.909218	1103	3	1.087
FRZB	4	0.92012	0.91993	1	17389	0	0.13343	0.64086	0.69158	1	12984	1	0.13343
TACC3	4	0.92012	0.91993	1	17390	0	0.066823	0.81496	0.81524	1	15360	1	0.066823
HPS5	4	0.92012	0.91993	1	17391	0	0.64552	0.090988	0.19902	0.984075	3852	3	0.64552
LIPK	4	0.92012	0.91993	1	17392	0	0.20785	0.56094	0.64987	1	12223	1	0.20785
SNAI3	4	0.92012	0.91993	1	17393	0	0.21755	0.35123	0.49663	1	9316	1	0.21755
ADGRA2	4	0.92019	0.92	1	17394	0	0.34356	0.058012	0.13743	0.972834	2698	2	0.34356
SLC5A6	4	0.92022	0.92003	1	17395	0	0.4148	0.10333	0.22106	0.984075	4276	3	0.4148
THEM5	4	0.92033	0.92013	1	17396	0	0.42175	0.10765	0.22876	0.989947	4398	2	0.42175
IMPAD1	4	0.92033	0.92013	1	17397	0	0.5155	0.091953	0.20076	0.984075	3884	3	0.5155
ARHGEF3	4	0.92036	0.92016	1	17398	0	0.5337	0.12001	0.25027	0.996212	4794	3	0.5337
SLC38A5	4	0.92042	0.92022	1	17399	0	0.58548	0.027684	0.077382	0.936388	1567	3	0.58548
SMIM10	4	0.92045	0.92026	1	17400	0	0.32766	0.059221	0.13977	0.97479	2737	2	0.32766
GRIN1	4	0.92051	0.92031	1	17401	0	0.18986	0.3096	0.45423	1	8532	2	0.18986
PEMT	4	0.92051	0.92031	1	17402	0	0.32784	0.07789	0.17501	0.978924	3399	2	0.32784
GAD2	4	0.92051	0.92031	1	17403	0	0.30615	0.1561	0.29885	1	5664	2	0.30615
GLRA3	4	0.92051	0.92031	1	17404	0	0.70144	0.033325	0.088863	0.94444	1794	3	0.70144
CDK2	4	0.92051	0.92031	1	17405	0	0.30873	0.31935	0.46404	1	8719	2	0.30873
HOXC13	4	0.92069	0.92049	1	17406	0	0.82896	0.018556	0.05835	0.915452	1215	2	0.82896
MGA	4	0.92069	0.92049	1	17407	0	0.3928	0.3161	0.4608	1	8656	2	0.3928
ACLY	4	0.92077	0.92056	1	17408	0	1.4194	0.0034177	0.01212	0.796043	290	3	1.4194
SLC39A8	4	0.92085	0.92065	1	17409	0	0.48202	0.084516	0.18718	0.98354	3627	2	0.48202
CYP2C19	4	0.92092	0.92071	1	17410	0	0.32037	0.21415	0.35792	1	6744	2	0.32037
IPO8	4	0.92107	0.92087	1	17411	0	0.46338	0.11523	0.24201	0.992079	4651	3	0.46338
CGRRF1	4	0.92107	0.92087	1	17412	0	0.17803	0.45417	0.60144	1	11258	2	0.17803
JMJD8	4	0.92111	0.92091	1	17413	0	0.4145	0.11111	0.23486	0.989947	4518	3	0.4145
ZCCHC4	4	0.92115	0.92096	1	17414	0	0.013831	0.90409	0.90375	1	17138	0	0.013831
GBAS	4	0.92119	0.92101	1	17415	0	0.37922	0.12304	0.25554	0.998364	4887	3	0.37922
KDM7A	4	0.92124	0.92105	1	17416	0	0.47961	0.059767	0.14081	0.97479	2755	3	0.47961
SLC13A4	4	0.92125	0.92106	1	17417	0	0.31734	0.22382	0.36765	1	6923	2	0.31734
CMTR2	4	0.92127	0.92108	1	17418	0	0.78369	0.016652	0.054005	0.909218	1131	3	0.78369
SSX2	4	0.92127	0.92108	1	17419	0	0.30594	0.27144	0.41564	1	7788	2	0.30594
WRB	4	0.9213	0.9211	1	17420	0	0.10563	0.81511	0.81537	1	15367	1	0.10563
ACY1	4	0.92134	0.92115	1	17421	0	0.065384	0.68477	0.71745	1	13492	1	0.065384
C10orf105	4	0.92137	0.92117	1	17422	0	0.26464	0.12838	0.26478	1	5026	3	0.26464
ZNF879	4	0.92143	0.92123	1	17423	0	0.20871	0.37316	0.51891	1	9731	2	0.20871
HIST1H4F	4	0.92154	0.92134	1	17424	0	0.8436	0.015371	0.050133	0.903886	1058	3	0.8436
RNF19B	4	0.92157	0.92137	1	17425	0	0.22863	0.11372	0.23941	0.991668	4600	3	0.22863
XPO6	4	0.9216	0.9214	1	17426	0	0.9471	0.003963	0.013981	0.814536	325	3	0.9471
PDE7B	4	0.92164	0.92145	1	17427	0	1.4377	0.0012547	0.0045485	0.685624	124	3	1.4377
OR1K1	4	0.92164	0.92145	1	17428	0	0.26819	0.14984	0.29251	1	5526	2	0.26819
OR10H1	4	0.92164	0.92145	1	17429	0	0.54962	0.0819	0.18239	0.983381	3537	3	0.54962
CNGB3	4	0.92173	0.92154	1	17430	0	1.3708	0.0012687	0.0046037	0.687423	126	3	1.3708
TEX9	4	0.92177	0.92158	1	17431	0	0.28341	0.13535	0.27667	1	5236	3	0.28341
PFKFB1	4	0.92177	0.92158	1	17432	0	0.096785	0.41936	0.56604	1	10619	1	0.096785
NKD2	4	0.92182	0.92162	1	17433	0	0.67773	0.020282	0.062009	0.921127	1282	3	0.67773
MALRD1	4	0.9219	0.92171	1	17434	0	0.82279	0.038019	0.098372	0.950553	1975	3	0.82279
FJX1	4	0.92195	0.92175	1	17435	0	0.61477	0.043536	0.10932	0.957433	2167	3	0.61477
MMRN2	4	0.92196	0.92177	1	17436	0	0.67442	0.14809	0.29074	1	5497	2	0.67442
AGMO	4	0.92206	0.92187	1	17437	0	0.1487	0.81121	0.81176	1	15277	1	0.1487
ADAMTS15	4	0.9221	0.92191	1	17438	0	0.18771	0.35711	0.50253	1	9428	2	0.18771
PTH2	4	0.92214	0.92196	1	17439	0	1.3027	0.0010702	0.0038805	0.656663	110	3	1.3027
SPG20	4	0.92223	0.92207	1	17440	0	0.38097	0.12505	0.25899	1	4933	3	0.38097
POLR3D	4	0.92233	0.92218	1	17441	0	0.34816	0.064903	0.15064	0.97479	2946	2	0.34816
VSIG2	3	0.92246	0.92256	1	17442	0	0.20467	0.67392	0.67873	1	13368	1	0.20467
ZNF408	4	0.92249	0.92233	1	17443	0	0.37616	0.43938	0.58643	1	10975	1	0.37616
SLIT3	4	0.92249	0.92233	1	17444	0	0.076616	0.66712	0.70671	1	13289	1	0.076616
KRAS	4	0.92249	0.92233	1	17445	0	0.32406	0.21946	0.36327	1	6850	2	0.32406
ATP2C2	4	0.92256	0.9224	1	17446	0	0.45074	0.052358	0.12655	0.971028	2480	3	0.45074
ZNF410	4	0.9226	0.92245	1	17447	0	0.77173	0.048264	0.11849	0.961247	2353	3	0.77173
DAAM1	4	0.92279	0.92266	1	17448	0	0.072397	0.74559	0.7584	1	14238	1	0.072397
PTGFRN	4	0.92279	0.92266	1	17449	0	0.58713	0.071633	0.16333	0.977074	3186	3	0.58713
OLA1	4	0.9229	0.92276	1	17450	0	0.36717	0.12674	0.26187	1	4980	3	0.36717
C1QC	4	0.92297	0.92284	1	17451	0	0.25868	0.26931	0.41348	1	7742	2	0.25868
PDX1	4	0.92303	0.92291	1	17452	0	0.44047	0.14488	0.28751	1	5445	2	0.44047
ADCY8	4	0.92308	0.92295	1	17453	0	0.076671	0.84775	0.84714	1	16015	0	0.076671
PHOX2A	4	0.92313	0.923	1	17454	0	0.099143	0.11863	0.24786	0.994705	4753	1	0.099143
FNBP1L	4	0.92321	0.92307	1	17455	0	0.27757	0.27004	0.41423	1	7761	2	0.27757
SNRK	4	0.92321	0.92307	1	17456	0	0.24895	0.40626	0.55267	1	10364	2	0.24895
MAGEA5	4	0.92321	0.92307	1	17457	0	0.51329	0.084244	0.1867	0.98354	3614	3	0.51329
PIWIL3	4	0.92329	0.92315	1	17458	0	0.20612	0.17505	0.31814	1	6006	2	0.20612
SLCO4A1	4	0.92334	0.92319	1	17459	0	0.095736	0.10284	0.22019	0.984075	4255	1	0.095736
CACNG8	4	0.92334	0.92319	1	17460	0	0.54438	0.08118	0.18106	0.982023	3516	2	0.54438
PCP4	4	0.92345	0.92331	1	17461	0	0.25508	0.38752	0.53356	1	10003	2	0.25508
LOC100130880	4	0.9236	0.92348	1	17462	0	0.21436	0.3603	0.50584	1	9502	1	0.21436
OXT	4	0.92365	0.92351	1	17463	0	0.31394	0.20373	0.34717	1	6542	2	0.31394
SEC24B	4	0.92371	0.92358	1	17464	0	1.6133	5.01E-05	0.00018364	0.233993	15	3	1.6133
PAIP2	4	0.92371	0.92358	1	17465	0	0.69044	0.0021741	0.0078229	0.735341	199	3	0.69044
ATP11AUN	4	0.92371	0.92358	1	17466	0	0.37876	0.31996	0.46464	1	8731	2	0.37876
PACRGL	4	0.92384	0.92371	1	17467	0	0.34411	0.12901	0.26579	1	5049	3	0.34411
VCPKMT	4	0.92399	0.92384	1	17468	0	0.11669	0.47504	0.61134	1	11461	1	0.11669
SERPINB8	4	0.92406	0.9239	1	17469	0	0.061326	0.83096	0.83036	1	15685	1	0.061326
LAYN	4	0.92413	0.92396	1	17470	0	0.14086	0.11216	0.23673	0.989947	4558	1	0.14086
MTRNR2L8	4	0.92414	0.92398	1	17471	0	0.35383	0.039726	0.10177	0.954295	2033	2	0.35383
A2M	4	0.92414	0.92398	1	17472	0	0.19852	0.36123	0.50676	1	9527	2	0.19852
GLO1	4	0.92414	0.92398	1	17473	0	0.54539	0.010631	0.035549	0.875424	773	2	0.54539
TPRN	4	0.92424	0.92408	1	17474	0	0.23507	0.26026	0.4044	1	7573	2	0.23507
C1QBP	4	0.92432	0.92415	1	17475	0	0.26996	0.30533	0.44986	1	8449	1	0.26996
TCEA3	4	0.92432	0.92415	1	17476	0	0.62008	0.024611	0.071081	0.935194	1450	3	0.62008
TLX2	4	0.92432	0.92415	1	17477	0	0.66037	0.034192	0.090662	0.94444	1829	3	0.66037
LDHC	4	0.92439	0.92421	1	17478	0	0.10168	0.41729	0.56396	1	10588	1	0.10168
MYH2	4	0.92439	0.92421	1	17479	0	0.2437	0.40487	0.55125	1	10334	2	0.2437
CERS2	4	0.92446	0.92428	1	17480	0	1.3113	0.0029883	0.010639	0.767723	263	3	1.3113
MEIS1	4	0.92462	0.92443	1	17481	0	0.94565	0.063085	0.14711	0.97479	2868	3	0.94565
RLN2	4	0.92466	0.92447	1	17482	0	0.54986	0.073008	0.16589	0.977074	3238	2	0.54986
TCTA	4	0.92468	0.92449	1	17483	0	0.51718	0.072553	0.16503	0.977074	3222	3	0.51718
METRN	4	0.92477	0.92458	1	17484	0	0.34562	0.10052	0.21612	0.984075	4167	2	0.34562
DRD4	4	0.92493	0.92473	1	17485	0	0.56301	0.080526	0.17984	0.979923	3499	3	0.56301
IAPP	4	0.92498	0.92478	1	17486	0	0.42428	0.19362	0.33697	1	6353	2	0.42428
NR4A1	4	0.92498	0.92478	1	17487	0	0.29897	0.4244	0.57118	1	10698	2	0.29897
CNIH1	4	0.92512	0.92492	1	17488	0	0.24889	0.34422	0.48947	1	9175	2	0.24889
KLF1	4	0.92512	0.92492	1	17489	0	0.76633	0.011939	0.039578	0.88322	854	3	0.76633
WNT10B	4	0.92533	0.92513	1	17490	0	0.52897	0.017294	0.055654	0.910438	1165	2	0.52897
MEI4	4	0.92542	0.92522	1	17491	0	0.78459	0.0074676	0.025589	0.844153	577	3	0.78459
TRPS1	4	0.92542	0.92522	1	17492	0	0.87348	0.019716	0.060805	0.921127	1255	3	0.87348
SNAP29	4	0.92551	0.92531	1	17493	0	0.36748	0.25023	0.39426	1	7406	2	0.36748
RBM48	4	0.92551	0.92531	1	17494	0	0.98812	0.013326	0.043843	0.889524	937	3	0.98812
ICE2	4	0.92551	0.92531	1	17495	0	0.44033	0.1227	0.25495	0.998364	4874	3	0.44033
CST9L	4	0.92558	0.92538	1	17496	0	0.35325	0.13819	0.2807	1	5305	2	0.35325
DERL3	4	0.92562	0.92542	1	17497	0	0.17231	0.81356	0.81394	1	15333	1	0.17231
NEURL4	4	0.92574	0.92554	1	17498	0	0.21697	0.11755	0.246	0.993157	4724	2	0.21697
MRPL9	4	0.92584	0.92565	1	17499	0	0.45414	0.094269	0.20492	0.984075	3959	3	0.45414
OR4K2	4	0.92584	0.92565	1	17500	0	0.74751	0.0028044	0.0099872	0.761967	247	2	0.74751
HAS1	4	0.92587	0.92568	1	17501	0	0.38126	0.10623	0.22626	0.988485	4359	3	0.38126
PI15	4	0.92591	0.92572	1	17502	0	0.50853	0.067034	0.15462	0.975367	3025	3	0.50853
CSGALNACT1	4	0.92591	0.92572	1	17503	0	0.59771	0.015639	0.050934	0.907309	1071	3	0.59771
OR1E2	4	0.92593	0.92575	1	17504	0	0.5148	0.099483	0.2143	0.984075	4138	3	0.5148
RALB	4	0.92599	0.92581	1	17505	0	0.20429	0.37342	0.51917	1	9736	2	0.20429
CELF5	4	0.92612	0.92594	1	17506	0	0.66107	0.035127	0.092511	0.946554	1866	3	0.66107
ATP8B4	4	0.92619	0.92601	1	17507	0	0.75995	0.003234	0.011486	0.781244	280	3	0.75995
GPR18	4	0.92622	0.92603	1	17508	0	0.23728	0.31539	0.4601	1	8640	2	0.23728
ADSS	4	0.92635	0.92616	1	17509	0	1.1695	0.040872	0.10404	0.955887	2078	3	1.1695
CXorf40B	4	0.9264	0.9262	1	17510	0	0.49193	0.13067	0.26862	1	5093	3	0.49193
C10orf131	4	0.92642	0.92622	1	17511	0	0.23632	0.2705	0.41468	1	7770	2	0.23632
GPM6B	4	0.92642	0.92622	1	17512	0	0.33742	0.12699	0.2623	1	4990	3	0.33742
HTRA2	4	0.92646	0.92626	1	17513	0	0.21484	0.40685	0.55331	1	10379	2	0.21484
CEACAM5	4	0.92649	0.92628	1	17514	0	0.7074	0.015553	0.050684	0.9062	1069	3	0.7074
SRPK2	4	0.92651	0.9263	1	17515	0	0.30239	0.16699	0.3099	1	5863	2	0.30239
GSDMA	4	0.92652	0.92632	1	17516	0	0.36073	0.26496	0.40916	1	7663	2	0.36073
NLGN4X	4	0.92652	0.92632	1	17517	0	0.2316	0.3564	0.50178	1	9413	2	0.2316
APBB1	4	0.92656	0.92635	1	17518	0	0.44475	0.02428	0.070415	0.935194	1432	2	0.44475
TP73	4	0.92662	0.92641	1	17519	0	0.1839	0.29908	0.44355	1	8336	2	0.1839
MEAF6	4	0.92679	0.92659	1	17520	0	0.52071	0.054233	0.13022	0.971028	2557	3	0.52071
MRPL42	4	0.92679	0.92659	1	17521	0	0.62628	0.070043	0.16039	0.977013	3134	3	0.62628
OR11H1	4	0.92679	0.92659	1	17522	0	0.43591	0.31128	0.45597	1	8557	2	0.43591
DCUN1D3	4	0.92685	0.92664	1	17523	0	0.34049	0.039374	0.10105	0.953768	2022	3	0.34049
C14orf180	4	0.92689	0.92669	1	17524	0	0.67448	0.038946	0.10023	0.951146	2010	3	0.67448
SCNN1A	4	0.92689	0.92669	1	17525	0	0.096488	0.38874	0.53477	1	10030	1	0.096488
GLOD5	4	0.92698	0.92677	1	17526	0	0.46479	0.036589	0.095482	0.949068	1915	3	0.46479
SGSM1	4	0.92707	0.92686	1	17527	0	0.13587	0.20624	0.34978	1	6593	2	0.13587
KIF18A	3	0.92711	0.92721	1	17528	0	0.32267	0.2918	0.42638	1	8188	2	0.32267
UMODL1	4	0.92713	0.92692	1	17529	0	0.43116	0.03008	0.082212	0.936388	1670	2	0.43116
NDUFV1	4	0.92716	0.92696	1	17530	0	0.85748	0.026882	0.075728	0.936388	1533	3	0.85748
ROBO4	4	0.9272	0.92699	1	17531	0	0.23307	0.28758	0.43199	1	8110	2	0.23307
ZMYND8	4	0.92725	0.92703	1	17532	0	0.62976	0.046261	0.11461	0.957433	2281	2	0.62976
AGPAT1	4	0.92725	0.92703	1	17533	0	0.71999	0.020877	0.063243	0.927364	1300	3	0.71999
CHAT	4	0.92731	0.92709	1	17534	0	0.5045	0.052426	0.12669	0.971028	2484	2	0.5045
SYDE1	4	0.92738	0.92715	1	17535	0	0.22259	0.25992	0.40406	1	7566	2	0.22259
TNFRSF12A	4	0.92743	0.92721	1	17536	0	0.058263	0.28279	0.42716	1	8014	1	0.058263
PFKFB3	4	0.92748	0.92726	1	17537	0	1.1845	0.0095885	0.032266	0.859462	711	3	1.1845
SERPINA4	4	0.92752	0.9273	1	17538	0	0.087535	0.45076	0.598	1	11189	2	0.087535
ZSCAN1	4	0.9276	0.92738	1	17539	0	0.10719	0.4699	0.6091	1	11410	1	0.10719
EVPL	4	0.9276	0.92738	1	17540	0	0.44683	0.099886	0.21503	0.984075	4152	2	0.44683
CIDEB	4	0.92766	0.92743	1	17541	0	0.34879	0.16958	0.31254	1	5907	2	0.34879
SEPTIN8	4	0.92772	0.92749	1	17542	0	0.24037	0.13331	0.27314	1	5180	3	0.24037
RNASE2	4	0.92776	0.92753	1	17543	0	0.10909	0.50687	0.62497	1	11720	1	0.10909
PLEKHF1	4	0.92797	0.92775	1	17544	0	0.16962	0.83431	0.8337	1	15743	0	0.16962
DEK	4	0.92797	0.92775	1	17545	0	0.54753	0.044852	0.1119	0.957433	2223	3	0.54753
SOWAHA	4	0.92815	0.92794	1	17546	0	0.29112	0.16271	0.30551	1	5772	2	0.29112
MON2	4	0.92818	0.92797	1	17547	0	0.3536	0.081488	0.18165	0.982852	3524	2	0.3536
NXPE2	4	0.92818	0.92797	1	17548	0	0.78538	0.034434	0.091154	0.94444	1842	3	0.78538
MRPL38	4	0.9284	0.92819	1	17549	0	0.086566	0.62598	0.68346	1	12829	1	0.086566
CBY3	4	0.9284	0.92819	1	17550	0	0.003785	0.8146	0.8149	1	15352	1	0.003785
NUDC	4	0.9284	0.92819	1	17551	0	0.80524	0.11413	0.24013	0.991668	4617	2	0.80524
ANKRD37	4	0.92846	0.92827	1	17552	0	0.011321	0.76797	0.77538	1	14573	1	0.011321
INPP5J	4	0.92847	0.92828	1	17553	0	0.28987	0.24322	0.38718	1	7270	2	0.28987
PTBP2	4	0.92853	0.92834	1	17554	0	0.52783	0.074569	0.16876	0.978924	3289	3	0.52783
SRXN1	4	0.92865	0.92845	1	17555	0	0.010308	0.28925	0.43368	1	8145	1	0.010308
SERPINB2	4	0.92869	0.92849	1	17556	0	0.66708	0.031356	0.084876	0.940288	1721	3	0.66708
SLC12A2	4	0.92869	0.92849	1	17557	0	0.14276	0.62994	0.68558	1	12871	1	0.14276
PRR18	4	0.92877	0.92857	1	17558	0	0.63057	0.012071	0.039972	0.88322	863	3	0.63057
TAPT1	4	0.92884	0.92865	1	17559	0	0.4073	0.090982	0.199	0.984075	3851	3	0.4073
CH17-360D5.1	4	0.92884	0.92865	1	17560	0	0.34875	0.19312	0.33648	1	6340	2	0.34875
VCY	4	0.92888	0.92868	1	17561	0	0.012169	0.79679	0.799	1	15028	1	0.012169
PRR13	4	0.92893	0.92873	1	17562	0	0.13336	0.4312	0.57821	1	10818	2	0.13336
EIF4E1B	4	0.929	0.92881	1	17563	0	0.097022	0.36976	0.51543	1	9667	1	0.097022
LCE3A	4	0.929	0.92881	1	17564	0	0.071839	0.82147	0.82127	1	15482	1	0.071839
TMEM168	4	0.92906	0.92886	1	17565	0	0.31041	0.30235	0.44688	1	8393	2	0.31041
SIGLEC12	4	0.9292	0.92899	1	17566	0	0.68937	0.020158	0.061746	0.921127	1275	3	0.68937
PNLIP	4	0.9292	0.92899	1	17567	0	0.65721	0.086242	0.19032	0.984075	3684	3	0.65721
LHX4	4	0.92925	0.92905	1	17568	0	0.17464	0.74142	0.75535	1	14182	1	0.17464
IFNA7	4	0.92929	0.92908	1	17569	0	0.31332	0.1127	0.23768	0.99037	4576	3	0.31332
DCAF8L2	4	0.92931	0.92911	1	17570	0	0.34173	0.1879	0.33117	1	6247	2	0.34173
HLA-DRB1	4	0.92939	0.92919	1	17571	0	0.62345	0.010013	0.033611	0.868123	737	3	0.62345
KCNG2	4	0.92939	0.92919	1	17572	0	0.15559	0.41056	0.55708	1	10438	1	0.15559
TRAPPC2L	4	0.92959	0.92938	1	17573	0	0.47918	0.080722	0.18021	0.980447	3505	2	0.47918
IPO7	4	0.92959	0.92938	1	17574	0	0.51482	0.01829	0.057784	0.913852	1204	2	0.51482
PPP2CB	4	0.9297	0.92949	1	17575	0	0.41236	0.044022	0.11029	0.957433	2193	3	0.41236
SLC25A23	4	0.9297	0.92949	1	17576	0	0.042593	0.33953	0.48467	1	9096	1	0.042593
MRAP2	4	0.92977	0.92956	1	17577	0	0.20429	0.39466	0.54086	1	10139	2	0.20429
PARN	4	0.92977	0.92956	1	17578	0	0.43133	0.11316	0.23848	0.991416	4586	3	0.43133
CCDC110	4	0.92985	0.92964	1	17579	0	0.23867	0.37935	0.52525	1	9856	2	0.23867
CXCL12	4	0.93002	0.92981	1	17580	0	0.83678	0.026816	0.075597	0.936388	1528	2	0.83678
PGM5	4	0.93008	0.92987	1	17581	0	0.4186	0.1544	0.29713	1	5624	2	0.4186
ASPHD1	4	0.93008	0.92987	1	17582	0	0.43431	0.059522	0.14035	0.97479	2747	3	0.43431
ADCY9	4	0.93019	0.92998	1	17583	0	0.33261	0.15906	0.30185	1	5718	2	0.33261
UBE2W	4	0.93022	0.93	1	17584	0	0.42784	0.088836	0.19505	0.984075	3765	2	0.42784
TMEM199	4	0.9303	0.93008	1	17585	0	0.31228	0.54931	0.64424	1	12109	1	0.31228
SSX1	4	0.93039	0.93017	1	17586	0	0.69465	0.053708	0.12921	0.971028	2539	3	0.69465
RAX	4	0.93052	0.9303	1	17587	0	0.30035	0.2464	0.39039	1	7330	2	0.30035
DUOX1	4	0.93054	0.93032	1	17588	0	0.30647	0.29175	0.43619	1	8186	2	0.30647
SUPT7L	4	0.93054	0.93032	1	17589	0	0.63698	0.037909	0.098141	0.950417	1968	3	0.63698
TP53TG3C	4	0.9306	0.93037	1	17590	0	0.60204	0.095633	0.20741	0.984075	4006	3	0.60204
CD28	4	0.9306	0.93037	1	17591	0	0.59681	0.016424	0.053328	0.909218	1115	3	0.59681
SLC5A10	4	0.93067	0.93044	1	17592	0	0.30299	0.25323	0.39735	1	7455	2	0.30299
ZP2	4	0.93073	0.93049	1	17593	0	0.55992	0.04456	0.11134	0.957433	2214	2	0.55992
DAPP1	4	0.93082	0.93058	1	17594	0	0.55481	0.015867	0.051607	0.907438	1086	3	0.55481
CRADD	4	0.93085	0.93061	1	17595	0	0.50327	0.1181	0.24694	0.99348	4740	3	0.50327
ZNF730	4	0.93088	0.93064	1	17596	0	0.29808	0.13403	0.2744	1	5198	3	0.29808
ISL2	4	0.93094	0.93071	1	17597	0	0.55054	0.048233	0.11844	0.961247	2352	3	0.55054
METTL4	4	0.93102	0.93077	1	17598	0	0.37749	0.15468	0.29742	1	5633	2	0.37749
TSEN54	4	0.93108	0.93084	1	17599	0	0.47653	0.1118	0.2361	0.989947	4539	2	0.47653
DCLK3	4	0.93108	0.93084	1	17600	0	0.20286	0.27732	0.42163	1	7908	1	0.20286
USP17L1	4	0.93113	0.9309	1	17601	0	0.2149	0.39003	0.5361	1	10051	2	0.2149
AIFM3	4	0.93124	0.93101	1	17602	0	0.40377	0.11559	0.24261	0.992712	4661	3	0.40377
DCST2	4	0.93134	0.93112	1	17603	0	0.20492	0.45161	0.59885	1	11205	2	0.20492
STK24	4	0.93145	0.93123	1	17604	0	0.22723	0.22392	0.36775	1	6926	2	0.22723
STMN2	4	0.93163	0.9314	1	17605	0	0.071553	0.13752	0.28001	1	5290	1	0.071553
BBS12	4	0.93169	0.93146	1	17606	0	0.54403	0.037563	0.097444	0.949068	1953	3	0.54403
GAS6	4	0.93174	0.93151	1	17607	0	0.12973	0.50542	0.62431	1	11708	1	0.12973
GLIPR1L2	4	0.93182	0.93159	1	17608	0	0.88479	0.006181	0.02141	0.842614	481	2	0.88479
ZNF701	4	0.93188	0.93165	1	17609	0	0.048737	0.70652	0.73123	1	13760	1	0.048737
PRR3	4	0.93188	0.93165	1	17610	0	0.33742	0.31336	0.45809	1	8593	2	0.33742
CALB1	4	0.932	0.93176	1	17611	0	0.3793	0.22547	0.3693	1	6957	2	0.3793
NXT1	4	0.93203	0.9318	1	17612	0	0.52476	0.11973	0.24979	0.996212	4784	3	0.52476
ADAMTS17	4	0.93213	0.9319	1	17613	0	0.28817	0.096104	0.20827	0.984075	4021	3	0.28817
RBM47	4	0.9322	0.93197	1	17614	0	0.54427	0.069932	0.16015	0.977013	3130	2	0.54427
NBEA	4	0.93241	0.93218	1	17615	0	0.041556	0.37896	0.52486	1	9841	1	0.041556
OR56A4	4	0.93262	0.9324	1	17616	0	0.37578	0.13686	0.27924	1	5275	3	0.37578
SLC35B2	4	0.93262	0.9324	1	17617	0	0.29732	0.19342	0.33675	1	6346	1	0.29732
CYLC1	4	0.93265	0.93242	1	17618	0	0.59252	0.10294	0.22039	0.984075	4262	3	0.59252
DIABLO	4	0.93265	0.93242	1	17619	0	0.2339	0.2041	0.34755	1	6550	2	0.2339
VPS37C	4	0.93267	0.93245	1	17620	0	0.25388	0.27496	0.41925	1	7860	2	0.25388
NPR1	4	0.93275	0.93253	1	17621	0	0.20645	0.35043	0.49578	1	9291	2	0.20645
LGALS3	4	0.93276	0.93255	1	17622	0	1.0335	0.0015722	0.0056876	0.723002	149	3	1.0335
TYK2	4	0.93286	0.93265	1	17623	0	0.38131	0.085788	0.18948	0.984075	3665	2	0.38131
TOX2	4	0.93302	0.93282	1	17624	0	0.32228	0.34517	0.49045	1	9193	2	0.32228
ABCF2	4	0.93312	0.93292	1	17625	0	0.6288	0.026122	0.074177	0.936388	1503	2	0.6288
CCDC80	4	0.93319	0.933	1	17626	0	0.1859	0.41722	0.56389	1	10585	2	0.1859
C1orf68	4	0.93322	0.93303	1	17627	0	0.30092	0.15246	0.29517	1	5586	2	0.30092
NDUFAF6	4	0.93323	0.93304	1	17628	0	0.52283	0.039613	0.10154	0.954295	2028	3	0.52283
CILP	4	0.93324	0.93305	1	17629	0	0.093414	0.81929	0.81921	1	15441	1	0.093414
LZIC	4	0.93347	0.93329	1	17630	0	0.34978	0.088068	0.19363	0.984075	3737	3	0.34978
RSPH4A	4	0.93347	0.93329	1	17631	0	0.23063	0.57597	0.65725	1	12362	1	0.23063
TATDN1	4	0.93357	0.93339	1	17632	0	0.42181	0.1911	0.33443	1	6302	2	0.42181
SIRT3	4	0.93357	0.93339	1	17633	0	0.69493	0.064228	0.14933	0.97479	2912	3	0.69493
PSG1	4	0.93357	0.93339	1	17634	0	0.20808	0.446	0.59315	1	11105	2	0.20808
KRTAP19-8	4	0.93374	0.93357	1	17635	0	0.25283	0.32856	0.47347	1	8893	2	0.25283
IFT46	4	0.93378	0.93362	1	17636	0	0.18624	0.67832	0.71343	1	13415	1	0.18624
ZNF576	4	0.93389	0.93373	1	17637	0	0.6032	0.057673	0.13678	0.971947	2689	3	0.6032
HERC5	4	0.93389	0.93373	1	17638	0	0.63047	0.019976	0.061362	0.921127	1267	2	0.63047
PRSS57	4	0.93395	0.93379	1	17639	0	0.2721	0.25768	0.40181	1	7526	2	0.2721
SLC22A2	4	0.93403	0.93387	1	17640	0	0.37487	0.1212	0.25238	0.997442	4831	3	0.37487
TMEM265	4	0.93409	0.93393	1	17641	0	0.41119	0.079099	0.17727	0.978924	3443	2	0.41119
KCTD12	4	0.93429	0.93415	1	17642	0	0.19448	0.41471	0.56131	1	10531	2	0.19448
C15orf61	4	0.93432	0.93418	1	17643	0	0.47268	0.033705	0.089637	0.94444	1808	3	0.47268
FABP12	4	0.93451	0.93436	1	17644	0	0.27642	0.084793	0.18768	0.983577	3640	3	0.27642
TPD52L3	4	0.93451	0.93436	1	17645	0	0.12251	0.50513	0.62419	1	11705	1	0.12251
POU3F4	4	0.93464	0.9345	1	17646	0	0.193	0.26312	0.40728	1	7633	2	0.193
PRR23D2	4	0.93484	0.93472	1	17647	0	0.45487	0.07147	0.16305	0.977074	3180	2	0.45487
PLBD1	4	0.93484	0.93472	1	17648	0	0.78535	0.002579	0.009205	0.761585	229	2	0.78535
OR52W1	4	0.93484	0.93472	1	17649	0	0.18743	0.44318	0.59029	1	11048	2	0.18743
MED12	3	0.93485	0.93504	1	17650	0	1.0638	0.0076156	0.020652	0.842614	588	2	1.0638
ZWILCH	4	0.93494	0.93482	1	17651	0	0.42767	0.24883	0.39287	1	7382	2	0.42767
SIX5	4	0.93494	0.93482	1	17652	0	0.28389	0.4442	0.59133	1	11068	2	0.28389
RIPK3	4	0.93503	0.93492	1	17653	0	0.055752	0.8507	0.85011	1	16071	0	0.055752
PRKCD	4	0.9351	0.93498	1	17654	0	0.77258	0.048908	0.11972	0.961588	2375	3	0.77258
DHRS4L1	4	0.93513	0.93502	1	17655	0	0.24842	0.12418	0.25754	1	4914	2	0.24842
EPB42	4	0.93517	0.93505	1	17656	0	0.78566	0.025784	0.073502	0.936388	1494	3	0.78566
PGAM4	4	0.93517	0.93505	1	17657	0	0.24429	0.36482	0.51038	1	9582	2	0.24429
PPP2R3A	4	0.93527	0.93515	1	17658	0	0.34734	0.27297	0.41723	1	7818	2	0.34734
TMEM56-RWDD3	4	0.9353	0.93518	1	17659	0	0.78435	0.012584	0.041545	0.886344	890	3	0.78435
LHX8	4	0.93534	0.93522	1	17660	0	0.099022	0.83041	0.82979	1	15674	1	0.099022
EFCAB2	4	0.93534	0.93522	1	17661	0	0.93857	0.055101	0.13188	0.971028	2590	3	0.93857
HIST1H2BD	4	0.9354	0.93529	1	17662	0	0.48019	0.069783	0.15986	0.977013	3124	3	0.48019
GSTM2	4	0.93545	0.93533	1	17663	0	0.62237	0.042648	0.10755	0.957433	2132	3	0.62237
UHRF2	4	0.93547	0.93535	1	17664	0	0.49242	0.084328	0.18685	0.98354	3620	3	0.49242
WFDC10B	4	0.93556	0.93545	1	17665	0	0.094644	0.31062	0.45528	1	8549	1	0.094644
CHMP2B	4	0.9357	0.93559	1	17666	0	0.37112	0.11413	0.24013	0.991668	4616	2	0.37112
ANK2	4	0.9357	0.93559	1	17667	0	0.68587	0.039122	0.10056	0.952463	2015	3	0.68587
RAB27A	4	0.9357	0.93559	1	17668	0	0.12864	0.46249	0.60607	1	11351	1	0.12864
WISP2	4	0.93576	0.93565	1	17669	0	0.31214	0.39391	0.54006	1	10126	2	0.31214
TNP2	4	0.93578	0.93567	1	17670	0	0.45108	0.075737	0.17099	0.978924	3323	3	0.45108
NME9	4	0.93585	0.93573	1	17671	0	0.49385	0.101	0.21701	0.984075	4185	2	0.49385
ARHGAP22	4	0.93592	0.93581	1	17672	0	0.4438	0.04971	0.12133	0.966295	2397	3	0.4438
PHF23	4	0.93601	0.9359	1	17673	0	0.7202	0.012016	0.039816	0.88322	859	3	0.7202
R3HDML	4	0.93611	0.93601	1	17674	0	0.16516	0.10389	0.22206	0.984298	4298	2	0.16516
DHRS4	4	0.93615	0.93605	1	17675	0	0.059338	0.19634	0.33977	1	6401	1	0.059338
RRNAD1	4	0.93615	0.93605	1	17676	0	0.42724	0.081847	0.18231	0.983381	3535	3	0.42724
APCDD1	4	0.93621	0.93612	1	17677	0	0.1823	0.62675	0.68385	1	12841	1	0.1823
ZNF507	4	0.93624	0.93615	1	17678	0	0.35859	0.09672	0.20937	0.984075	4043	3	0.35859
OR2D2	4	0.93624	0.93616	1	17679	0	0.21827	0.35679	0.5022	1	9421	2	0.21827
CRTAM	4	0.9363	0.93621	1	17680	0	0.37547	0.18424	0.3275	1	6181	2	0.37547
KLLN	4	0.9363	0.93621	1	17681	0	0.63073	0.034193	0.090662	0.94444	1830	3	0.63073
CTNNBIP1	4	0.9363	0.93621	1	17682	0	0.091222	0.46937	0.60891	1	11403	1	0.091222
SLAMF7	4	0.93639	0.9363	1	17683	0	0.13714	0.3502	0.49555	1	9285	1	0.13714
FGFBP1	4	0.93641	0.93632	1	17684	0	0.33587	0.11206	0.23655	0.989947	4553	2	0.33587
SCN3B	3	0.93642	0.9366	1	17685	0	1.0291	0.033607	0.083507	0.936388	1806	2	1.0291
TSPAN11	4	0.93645	0.93636	1	17686	0	0.14906	0.76989	0.77685	1	14609	1	0.14906
KRT19	4	0.93655	0.93647	1	17687	0	0.10248	0.86794	0.86751	1	16407	0	0.10248
C16orf58	4	0.93655	0.93647	1	17688	0	0.5663	0.06453	0.14991	0.97479	2933	3	0.5663
BCAT2	4	0.93664	0.93657	1	17689	0	0.20654	0.21468	0.35844	1	6756	2	0.20654
CD163L1	4	0.93667	0.9366	1	17690	0	0.017701	0.44591	0.59305	1	11104	1	0.017701
CAMKK2	4	0.93677	0.9367	1	17691	0	0.92978	0.02616	0.074263	0.936388	1504	2	0.92978
C11orf68	4	0.93677	0.9367	1	17692	0	0.16826	0.31228	0.45699	1	8576	2	0.16826
QRICH2	4	0.93686	0.93679	1	17693	0	0.33987	0.37319	0.51894	1	9733	2	0.33987
MS4A3	4	0.93692	0.93686	1	17694	0	0.37267	0.22726	0.37112	1	6996	2	0.37267
KCNE5	4	0.93695	0.93689	1	17695	0	0.66294	0.0089982	0.030426	0.859462	669	3	0.66294
PDZD2	4	0.93702	0.93696	1	17696	0	0.22145	0.33394	0.4789	1	8994	2	0.22145
FAM179B	4	0.93706	0.937	1	17697	0	0.33522	0.24652	0.39051	1	7335	2	0.33522
SPANXA1	4	0.93708	0.93702	1	17698	0	0.14397	0.62923	0.68519	1	12867	1	0.14397
RNF219	4	0.93724	0.93718	1	17699	0	0.21709	0.32452	0.46934	1	8818	2	0.21709
ALOX5AP	4	0.93726	0.9372	1	17700	0	0.14828	0.79254	0.79531	1	14961	1	0.14828
HERC1	4	0.93726	0.9372	1	17701	0	0.51738	0.03265	0.087479	0.943884	1767	2	0.51738
RGL2	4	0.93734	0.93729	1	17702	0	0.071655	0.5641	0.65143	1	12254	1	0.071655
PPARG	4	0.93734	0.93729	1	17703	0	0.72748	0.0081007	0.027584	0.853095	617	3	0.72748
SPHK2	4	0.93739	0.93735	1	17704	0	0.27176	0.24722	0.39122	1	7349	2	0.27176
LSM14A	4	0.93739	0.93735	1	17705	0	1.1508	0.00057759	0.0021247	0.597949	68	3	1.1508
GLYCTK	4	0.93743	0.93738	1	17706	0	0.52076	0.1104	0.23359	0.989947	4492	2	0.52076
C8orf34	4	0.93743	0.93738	1	17707	0	0.48267	0.079167	0.1774	0.978924	3446	3	0.48267
TDRD1	4	0.93751	0.93747	1	17708	0	0.28617	0.019389	0.060149	0.919209	1246	2	0.28617
CPB1	4	0.93751	0.93747	1	17709	0	0.6577	0.028571	0.079132	0.936388	1609	2	0.6577
NECAB1	4	0.93756	0.93752	1	17710	0	0.89897	0.002139	0.0077059	0.735341	196	3	0.89897
TSPAN16	4	0.93759	0.93755	1	17711	0	0.85277	0.0048337	0.016938	0.829062	389	3	0.85277
NCALD	4	0.93764	0.9376	1	17712	0	0.18975	0.44175	0.58884	1	11014	2	0.18975
DMBX1	3	0.93771	0.93791	1	17713	0	0.41351	0.20988	0.32561	1	6657	2	0.41351
C9	4	0.93773	0.93769	1	17714	0	0.061661	0.69696	0.72504	1	13628	1	0.061661
ARHGEF39	4	0.93777	0.93773	1	17715	0	0.45768	0.13083	0.2689	1	5099	2	0.45768
KDELR2	4	0.93796	0.93791	1	17716	0	0.26312	0.32435	0.46916	1	8815	2	0.26312
PRSS36	4	0.93796	0.93791	1	17717	0	0.069177	0.019771	0.060912	0.921127	1257	1	0.069177
TFF3	4	0.93799	0.93795	1	17718	0	0.48674	0.087594	0.19274	0.984075	3723	3	0.48674
C5orf38	4	0.93806	0.93802	1	17719	0	0.2395	0.22234	0.36615	1	6896	2	0.2395
CHRFAM7A	4	0.93807	0.93804	1	17720	0	0.25004	0.12198	0.25369	0.997442	4854	2	0.25004
TBC1D4	4	0.93809	0.93806	1	17721	0	0.36549	0.14026	0.28281	1	5348	2	0.36549
MTMR10	4	0.93825	0.93821	1	17722	0	0.64507	0.012509	0.041315	0.886344	886	2	0.64507
CAV1	4	0.93829	0.93825	1	17723	0	1.0535	0.037109	0.096513	0.949068	1938	3	1.0535
KCNJ13	4	0.93829	0.93825	1	17724	0	0.092311	0.54798	0.64362	1	12099	1	0.092311
TOP1MT	4	0.93831	0.93827	1	17725	0	0.83761	0.048917	0.11974	0.961588	2379	3	0.83761
PVRL3	4	0.93838	0.93834	1	17726	0	0.29652	0.21318	0.35693	1	6724	2	0.29652
RLN3	4	0.93839	0.93836	1	17727	0	0.1147	0.57361	0.65607	1	12332	1	0.1147
FAM168A	4	0.93843	0.93838	1	17728	0	0.37514	0.30859	0.45318	1	8507	2	0.37514
CA2	4	0.93849	0.93845	1	17729	0	0.31342	0.12178	0.25336	0.997442	4846	2	0.31342
CD200R1	4	0.93851	0.93846	1	17730	0	0.43712	0.035458	0.093195	0.947301	1875	3	0.43712
TEX11	4	0.93864	0.9386	1	17731	0	0.26587	0.22788	0.37173	1	7008	2	0.26587
WDR88	4	0.93872	0.93868	1	17732	0	0.33774	0.21433	0.35812	1	6747	2	0.33774
PIGZ	4	0.93878	0.93874	1	17733	0	0.15204	0.61911	0.6797	1	12754	1	0.15204
WDR5	4	0.93886	0.93882	1	17734	0	0.62356	0.10879	0.23075	0.989947	4433	3	0.62356
ZKSCAN2	4	0.93889	0.93886	1	17735	0	0.48829	0.051256	0.12438	0.969944	2448	3	0.48829
IFT140	4	0.93895	0.93892	1	17736	0	0.40501	0.069247	0.15882	0.977013	3098	3	0.40501
CCDC96	4	0.93901	0.93899	1	17737	0	0.64967	0.073452	0.16673	0.977074	3256	3	0.64967
GIGYF1	4	0.93901	0.93899	1	17738	0	0.41995	0.12201	0.25377	0.997442	4858	3	0.41995
CASR	4	0.93906	0.93903	1	17739	0	0.30659	0.0042672	0.015005	0.820029	348	2	0.30659
ZMPSTE24	4	0.93909	0.93906	1	17740	0	0.55104	0.11949	0.24939	0.99607	4778	3	0.55104
CPT1B	4	0.93911	0.93908	1	17741	0	0.98555	0.018597	0.058442	0.91557	1217	3	0.98555
LCA5L	4	0.93916	0.93913	1	17742	0	0.11524	0.79957	0.80142	1	15078	1	0.11524
BRD1	4	0.93929	0.93926	1	17743	0	1.5808	0.00014567	0.00056076	0.358447	29	3	1.5808
ERVMER34-1	4	0.93937	0.93935	1	17744	0	0.23773	0.23264	0.37656	1	7094	2	0.23773
ATP5S	4	0.93943	0.93941	1	17745	0	0.14974	0.85848	0.85802	1	16217	0	0.14974
WIPI1	4	0.93964	0.93962	1	17746	0	0.49981	0.28341	0.42778	1	8032	2	0.49981
CST1	4	0.93964	0.93962	1	17747	0	0.31722	0.36708	0.51271	1	9622	2	0.31722
MAPK8	4	0.93964	0.93962	1	17748	0	0.6572	0.028869	0.079777	0.936388	1621	3	0.6572
CLDN15	4	0.93964	0.93962	1	17749	0	0.24177	0.4125	0.55903	1	10474	2	0.24177
CDH4	4	0.93976	0.93972	1	17750	0	0.53309	0.045907	0.11395	0.957433	2266	3	0.53309
CKB	4	0.93976	0.93972	1	17751	0	0.17586	0.38118	0.52713	1	9886	2	0.17586
TPSB2	4	0.93982	0.93978	1	17752	0	0.69437	0.041195	0.10467	0.95679	2091	3	0.69437
PABPN1	4	0.93982	0.93978	1	17753	0	0.47449	0.026948	0.07586	0.936388	1536	2	0.47449
SPINT1	4	0.93984	0.9398	1	17754	0	0.65601	0.037649	0.097605	0.949068	1960	3	0.65601
ABHD17A	4	0.94001	0.93998	1	17755	0	0.28417	0.20609	0.34962	1	6589	2	0.28417
FBXL4	4	0.94001	0.93998	1	17756	0	0.19437	0.38923	0.53528	1	10040	2	0.19437
IGFBPL1	4	0.94008	0.94005	1	17757	0	0.46717	0.14444	0.28704	1	5436	2	0.46717
ZIC4	4	0.94017	0.94012	1	17758	0	0.44681	0.084613	0.18737	0.98354	3629	3	0.44681
MLH1	4	0.94045	0.94039	1	17759	0	0.36414	0.24455	0.38853	1	7295	2	0.36414
SDHAF1	4	0.94057	0.94049	1	17760	0	0.43457	0.046692	0.11544	0.957694	2302	3	0.43457
SHISA2	4	0.94058	0.9405	1	17761	0	0.10871	0.08295	0.18436	0.98354	3566	1	0.10871
GHR	4	0.94058	0.9405	1	17762	0	0.22574	0.29579	0.44018	1	8264	2	0.22574
AKR7A3	4	0.9406	0.94053	1	17763	0	0.44796	0.041489	0.10527	0.957433	2097	2	0.44796
HLA-E	4	0.94062	0.94055	1	17764	0	0.1742	0.35185	0.49723	1	9323	2	0.1742
STYX	4	0.94067	0.94059	1	17765	0	0.30482	0.34082	0.48598	1	9117	2	0.30482
BAG4	4	0.94067	0.94059	1	17766	0	0.28335	0.27606	0.42037	1	7879	2	0.28335
SALL2	4	0.94073	0.94067	1	17767	0	0.99808	0.021184	0.063898	0.928786	1311	3	0.99808
FDFT1	4	0.94079	0.94071	1	17768	0	0.72075	0.014856	0.048585	0.899391	1028	3	0.72075
ZHX2	4	0.94089	0.94083	1	17769	0	0.42933	0.053422	0.12865	0.971028	2524	2	0.42933
FRMPD4	4	0.94099	0.94091	1	17770	0	0.72834	0.014144	0.046346	0.898403	985	3	0.72834
IP6K3	4	0.94103	0.94095	1	17771	0	0.26403	0.39915	0.54548	1	10221	2	0.26403
EPHB6	4	0.94107	0.941	1	17772	0	0.37464	0.06765	0.15582	0.975367	3049	3	0.37464
IL36G	4	0.9411	0.94104	1	17773	0	0.39706	0.26246	0.40659	1	7620	2	0.39706
TNPO2	4	0.94118	0.94111	1	17774	0	0.29527	0.27555	0.41984	1	7871	2	0.29527
FOXA3	4	0.94123	0.94116	1	17775	0	0.17836	0.42001	0.56671	1	10626	2	0.17836
SUCLG1	4	0.94123	0.94116	1	17776	0	0.19034	0.16562	0.30851	1	5828	1	0.19034
PRADC1	4	0.9413	0.94123	1	17777	0	0.12264	0.050834	0.12357	0.969925	2433	1	0.12264
LDAH	4	0.9413	0.94123	1	17778	0	0.41599	0.10898	0.23108	0.989947	4439	3	0.41599
FBXW10	4	0.94147	0.94139	1	17779	0	0.13276	0.42952	0.57651	1	10786	2	0.13276
KIF18B	4	0.9415	0.94142	1	17780	0	0.26356	0.35426	0.49967	1	9375	2	0.26356
TMEM18	4	0.94156	0.94147	1	17781	0	0.30655	0.43562	0.58262	1	10905	2	0.30655
CAMK2N2	4	0.94159	0.94151	1	17782	0	0.83641	0.0060772	0.021083	0.842614	473	3	0.83641
RHCE	4	0.94162	0.94154	1	17783	0	0.33037	0.13285	0.27239	1	5164	3	0.33037
REG3A	4	0.94164	0.94156	1	17784	0	0.18885	0.30734	0.45194	1	8487	1	0.18885
GPD1	4	0.94171	0.94164	1	17785	0	0.064279	0.56356	0.65117	1	12247	1	0.064279
RBM11	4	0.94176	0.94168	1	17786	0	0.27281	0.28659	0.43098	1	8086	2	0.27281
SPATC1	4	0.94177	0.9417	1	17787	0	0.19431	0.37659	0.52243	1	9794	2	0.19431
KIAA1045	4	0.94179	0.94172	1	17788	0	0.37821	0.11925	0.24896	0.995623	4770	3	0.37821
TAS2R60	4	0.94187	0.94179	1	17789	0	0.76029	0.037166	0.09664	0.949068	1941	3	0.76029
NTMT1	4	0.94187	0.94179	1	17790	0	0.32406	0.26685	0.41106	1	7697	2	0.32406
AS3MT	4	0.94196	0.94189	1	17791	0	0.35576	0.34976	0.49508	1	9278	2	0.35576
ECSIT	4	0.94198	0.9419	1	17792	0	0.29008	0.1341	0.27455	1	5201	3	0.29008
ZNF175	4	0.94202	0.94194	1	17793	0	0.41878	0.11549	0.24242	0.992601	4658	3	0.41878
MEX3C	4	0.94208	0.94201	1	17794	0	0.31704	0.1468	0.28945	1	5473	2	0.31704
TRIM31	3	0.94209	0.94226	1	17795	0	0.59916	0.089832	0.17098	0.978924	3805	2	0.59916
ORAI3	4	0.94213	0.94207	1	17796	0	0.48998	0.062458	0.14592	0.97479	2846	3	0.48998
KLHL41	4	0.94217	0.9421	1	17797	0	0.31463	0.11405	0.24001	0.991668	4612	2	0.31463
PPM1H	4	0.94222	0.94215	1	17798	0	0.45722	0.28571	0.43009	1	8070	2	0.45722
CORT	4	0.94228	0.94221	1	17799	0	0.24401	0.049737	0.12139	0.966295	2399	2	0.24401
NRG1	4	0.94233	0.94225	1	17800	0	0.21638	0.36739	0.51304	1	9630	2	0.21638
GNPDA2	4	0.94233	0.94225	1	17801	0	0.43013	0.12417	0.25751	1	4913	2	0.43013
ZBTB46	4	0.94235	0.94227	1	17802	0	0.098934	0.49235	0.61872	1	11593	1	0.098934
CCDC78	4	0.94236	0.94228	1	17803	0	0.53541	0.06121	0.14352	0.97479	2809	3	0.53541
ATF7IP2	4	0.9424	0.94232	1	17804	0	0.13468	0.26486	0.40907	1	7662	1	0.13468
TBC1D19	4	0.94252	0.94243	1	17805	0	0.48343	0.039861	0.10204	0.954295	2043	3	0.48343
VNN1	4	0.94252	0.94243	1	17806	0	0.39857	0.072977	0.16584	0.977074	3235	3	0.39857
CASP8	4	0.9426	0.9425	1	17807	0	0.47822	0.084623	0.18738	0.98354	3630	3	0.47822
BTF3	4	0.94262	0.94253	1	17808	0	0.27477	0.16819	0.31111	1	5884	2	0.27477
RBMXL1	4	0.94262	0.94253	1	17809	0	0.84455	0.0068994	0.023717	0.842614	534	3	0.84455
CENPP	4	0.94269	0.9426	1	17810	0	0.36071	0.2288	0.3727	1	7026	2	0.36071
FSTL5	4	0.94269	0.9426	1	17811	0	0.8235	0.0067952	0.023397	0.842614	527	3	0.8235
RNF128	4	0.94276	0.94267	1	17812	0	0.49197	0.046047	0.11422	0.957433	2274	3	0.49197
RNF135	4	0.94277	0.94268	1	17813	0	0.28747	0.099218	0.21382	0.984075	4126	3	0.28747
ZNF845	4	0.94281	0.94272	1	17814	0	0.66406	0.04314	0.10852	0.957433	2155	3	0.66406
SHMT2	4	0.94281	0.94272	1	17815	0	0.42512	0.070605	0.16142	0.977013	3153	2	0.42512
NUB1	4	0.94287	0.94277	1	17816	0	0.92441	0.025627	0.073182	0.936388	1487	3	0.92441
ICOS	4	0.94287	0.94277	1	17817	0	0.22606	0.43208	0.57909	1	10838	2	0.22606
ZNF155	4	0.94295	0.94286	1	17818	0	0.5118	0.090712	0.1985	0.984075	3842	3	0.5118
OR5R1	4	0.94295	0.94286	1	17819	0	0.44598	0.076646	0.17268	0.978924	3352	3	0.44598
SLC35C2	4	0.94295	0.94286	1	17820	0	0.19825	0.66321	0.70434	1	13240	1	0.19825
EDF1	4	0.94295	0.94286	1	17821	0	0.31473	0.3677	0.51335	1	9635	2	0.31473
LOC441155	4	0.94295	0.94286	1	17822	0	0.6128	0.055274	0.1322	0.971028	2598	3	0.6128
CROCC	4	0.94295	0.94286	1	17823	0	0.37484	0.12863	0.26518	1	5036	3	0.37484
CNTN4	4	0.94302	0.94293	1	17824	0	0.3494	0.155	0.29773	1	5638	2	0.3494
NANOS1	4	0.94302	0.94293	1	17825	0	0.06924	0.27072	0.41491	1	7776	1	0.06924
CYS1	4	0.94304	0.94295	1	17826	0	0.37943	0.010347	0.03465	0.872072	757	3	0.37943
PTPRZ1	4	0.94307	0.94298	1	17827	0	0.29466	0.11275	0.23778	0.990551	4577	2	0.29466
TDRD7	4	0.94312	0.94303	1	17828	0	0.42116	0.07976	0.17847	0.978924	3474	3	0.42116
ZNF208	4	0.94312	0.94303	1	17829	0	0.38192	0.13298	0.2726	1	5169	3	0.38192
SLAMF6	4	0.94328	0.94318	1	17830	0	0.42426	0.24206	0.38599	1	7244	2	0.42426
TMEM19	4	0.94328	0.94318	1	17831	0	0.45535	0.13097	0.26915	1	5106	3	0.45535
SAMHD1	4	0.94328	0.94318	1	17832	0	0.53254	0.070752	0.16167	0.977013	3158	3	0.53254
CTRB1	4	0.94335	0.94325	1	17833	0	0.23914	0.22099	0.36476	1	6874	2	0.23914
STAP2	4	0.9434	0.9433	1	17834	0	0.23598	0.28152	0.4259	1	7991	2	0.23598
NUDT17	4	0.94346	0.94336	1	17835	0	0.64718	0.041226	0.10473	0.956863	2092	3	0.64718
CRYGS	4	0.94353	0.94343	1	17836	0	0.35539	0.39612	0.54233	1	10167	2	0.35539
COL8A1	4	0.9436	0.94351	1	17837	0	0.40615	0.095943	0.20798	0.984075	4013	2	0.40615
CUL2	4	0.9436	0.94351	1	17838	0	0.34483	0.34221	0.48744	1	9145	2	0.34483
ETV7	4	0.94365	0.94357	1	17839	0	0.23639	0.21858	0.36238	1	6831	2	0.23639
FER1L6	4	0.94378	0.94369	1	17840	0	0.73089	0.024897	0.07168	0.936388	1461	3	0.73089
GINS4	4	0.94381	0.94372	1	17841	0	0.22093	0.52575	0.63338	1	11893	1	0.22093
LY75-CD302	4	0.94391	0.94381	1	17842	0	0.59217	0.10149	0.21788	0.984075	4199	3	0.59217
TCN1	4	0.94391	0.94381	1	17843	0	0.48524	0.099056	0.21355	0.984075	4118	3	0.48524
LYPD3	4	0.94397	0.94387	1	17844	0	0.89364	0.0087274	0.029579	0.859197	656	3	0.89364
CSRNP1	4	0.94405	0.94396	1	17845	0	0.3933	0.10283	0.22018	0.984075	4254	3	0.3933
PLEKHG2	4	0.94413	0.94403	1	17846	0	0.74464	0.025258	0.072425	0.936388	1474	2	0.74464
CCDC138	4	0.94413	0.94403	1	17847	0	1.3575	0.011163	0.037229	0.875424	807	3	1.3575
VASP	4	0.9442	0.9441	1	17848	0	0.063979	0.84565	0.845	1	15980	0	0.063979
CELA3A	4	0.9442	0.9441	1	17849	0	0.77106	0.013644	0.044818	0.891454	960	3	0.77106
LAG3	4	0.94424	0.94414	1	17850	0	0.49454	0.055119	0.13192	0.971028	2591	2	0.49454
GPAT2	4	0.94429	0.94418	1	17851	0	0.14108	0.72159	0.74138	1	13945	1	0.14108
FBXO30	4	0.94429	0.94418	1	17852	0	0.10375	0.8369	0.83624	1	15807	0	0.10375
SGTA	4	0.94433	0.94424	1	17853	0	0.31088	0.40309	0.54949	1	10298	2	0.31088
RANBP3L	4	0.94437	0.94427	1	17854	0	0.45989	0.096508	0.20899	0.984075	4035	3	0.45989
DENND2C	4	0.94442	0.94432	1	17855	0	0.72724	0.039572	0.10145	0.954295	2027	3	0.72724
CGB2	4	0.94442	0.94432	1	17856	0	0.31302	0.28235	0.42671	1	8003	2	0.31302
CNIH4	4	0.94446	0.94435	1	17857	0	0.43419	0.085231	0.18848	0.984075	3652	3	0.43419
PUS10	4	0.94448	0.94437	1	17858	0	0.95222	0.029383	0.080805	0.936388	1639	3	0.95222
C17orf100	4	0.9445	0.9444	1	17859	0	0.23954	0.047866	0.11772	0.961108	2340	2	0.23954
ZNF763	4	0.94452	0.94441	1	17860	0	0.37871	0.25912	0.4033	1	7550	2	0.37871
SMOX	4	0.94483	0.94471	1	17861	0	0.60336	0.10608	0.22599	0.988485	4354	2	0.60336
SH2D4A	4	0.94483	0.94471	1	17862	0	0.47927	0.099154	0.21371	0.984075	4123	2	0.47927
TXNDC11	4	0.94487	0.94474	1	17863	0	0.42774	0.10348	0.22134	0.984075	4283	3	0.42774
OR4N5	4	0.9449	0.94476	1	17864	0	0.26807	0.13176	0.27054	1	5132	3	0.26807
MSH3	4	0.945	0.94488	1	17865	0	0.74493	0.033594	0.089412	0.94444	1804	3	0.74493
FAM150A	4	0.94501	0.94489	1	17866	0	0.15929	0.45887	0.6046	1	11319	1	0.15929
SMPX	4	0.94504	0.94491	1	17867	0	0.90427	0.044242	0.11074	0.957433	2204	3	0.90427
HDAC4	4	0.94507	0.94495	1	17868	0	0.35973	0.11966	0.24968	0.996212	4781	2	0.35973
CD69	4	0.94508	0.94496	1	17869	0	0.25752	0.30561	0.45013	1	8455	2	0.25752
OR6N1	4	0.94508	0.94496	1	17870	0	0.47392	0.1313	0.26973	1	5120	3	0.47392
PRPF6	4	0.94513	0.94501	1	17871	0	0.72249	0.18904	0.33229	1	6265	2	0.72249
KLF14	4	0.94513	0.94501	1	17872	0	0.63237	0.017153	0.055356	0.910438	1157	3	0.63237
IL4R	4	0.94513	0.94501	1	17873	0	0.57869	0.070935	0.16202	0.977013	3167	2	0.57869
IL36A	4	0.94513	0.94501	1	17874	0	0.77544	0.046357	0.1148	0.957433	2285	3	0.77544
YPEL3	4	0.94521	0.94508	1	17875	0	0.83059	0.026981	0.075922	0.936388	1537	3	0.83059
DR1	4	0.94521	0.94508	1	17876	0	0.62091	0.074834	0.16926	0.978924	3294	2	0.62091
DLEU7	4	0.94535	0.94524	1	17877	0	0.24619	0.32903	0.47395	1	8899	2	0.24619
TREH	4	0.94535	0.94524	1	17878	0	0.40258	0.032064	0.086267	0.941111	1749	2	0.40258
RPS14	4	0.94535	0.94524	1	17879	0	0.71563	0.12132	0.25259	0.997442	4834	3	0.71563
ECHDC2	4	0.9454	0.94529	1	17880	0	0.68444	0.025762	0.073465	0.936388	1490	3	0.68444
ALG8	4	0.94542	0.94531	1	17881	0	0.72981	0.0042156	0.014835	0.819479	346	3	0.72981
SEC14L3	4	0.94549	0.94539	1	17882	0	0.64318	0.026618	0.075194	0.936388	1521	3	0.64318
TRIM59	4	0.94549	0.94539	1	17883	0	0.3823	0.10985	0.23263	0.989947	4472	3	0.3823
FAM103A1	4	0.94549	0.94539	1	17884	0	0.15884	0.64806	0.69561	1	13059	1	0.15884
NOMO2	4	0.94556	0.94546	1	17885	0	0.48223	0.030106	0.082273	0.936388	1671	3	0.48223
TMEM212	4	0.94557	0.94547	1	17886	0	0.57811	0.10383	0.22197	0.984149	4296	3	0.57811
TMEM44	4	0.94558	0.94549	1	17887	0	0.13247	0.45044	0.59769	1	11183	2	0.13247
NOXRED1	4	0.94563	0.94555	1	17888	0	0.11728	0.66107	0.7031	1	13213	1	0.11728
RAET1L	4	0.94564	0.94555	1	17889	0	0.36344	0.28682	0.43121	1	8093	2	0.36344
CAPZA2	4	0.94568	0.94559	1	17890	0	0.63694	0.077598	0.17445	0.978924	3388	3	0.63694
OPTC	4	0.94568	0.94559	1	17891	0	0.20378	0.67972	0.71434	1	13433	1	0.20378
MAPRE1	4	0.94572	0.94564	1	17892	0	0.88476	0.032214	0.086573	0.941931	1752	3	0.88476
DENND2A	4	0.94575	0.94567	1	17893	0	0.21151	0.34464	0.48989	1	9181	2	0.21151
DCANP1	4	0.94576	0.94568	1	17894	0	0.26034	0.32511	0.46995	1	8826	2	0.26034
PIK3C2G	4	0.94579	0.94571	1	17895	0	0.49754	0.068544	0.15747	0.977013	3071	3	0.49754
POMP	4	0.94591	0.94584	1	17896	0	0.20589	0.759	0.7684	1	14442	1	0.20589
TEAD3	4	0.94603	0.94596	1	17897	0	0.48118	0.038695	0.099726	0.951146	2000	3	0.48118
TYRO3	4	0.94604	0.94598	1	17898	0	1.2257	0.0036832	0.013042	0.796777	312	3	1.2257
DCLK1	4	0.94606	0.946	1	17899	0	0.98203	0.0040294	0.014214	0.814536	332	3	0.98203
CNTROB	4	0.94614	0.94607	1	17900	0	0.7505	0.019443	0.06026	0.919209	1249	2	0.7505
C5orf63	4	0.94614	0.94607	1	17901	0	0.7279	0.013311	0.043799	0.889524	935	3	0.7279
CXCL5	4	0.94622	0.94615	1	17902	0	0.46301	0.071785	0.16363	0.977074	3194	2	0.46301
APBA3	4	0.94632	0.94626	1	17903	0	0.18999	0.43026	0.57724	1	10801	2	0.18999
DCAF16	4	0.94632	0.94626	1	17904	0	0.25481	0.43934	0.58639	1	10973	2	0.25481
KIAA0355	4	0.94638	0.94631	1	17905	0	0.56302	0.069719	0.15973	0.977013	3118	2	0.56302
RBM17	4	0.94638	0.94631	1	17906	0	0.46527	0.02999	0.082044	0.936388	1664	3	0.46527
PAOX	4	0.94638	0.94631	1	17907	0	0.53955	0.11677	0.24465	0.993157	4695	3	0.53955
ZNF785	4	0.94652	0.94646	1	17908	0	0.62208	0.051029	0.12395	0.969944	2439	3	0.62208
SSNA1	4	0.94677	0.94673	1	17909	0	0.60947	0.043059	0.10838	0.957433	2150	3	0.60947
PARP10	4	0.94681	0.94677	1	17910	0	0.10566	0.54558	0.64248	1	12071	1	0.10566
TMEM123	4	0.94681	0.94677	1	17911	0	0.10415	0.86276	0.86232	1	16302	0	0.10415
GLRX2	4	0.94685	0.9468	1	17912	0	0.47722	0.099288	0.21395	0.984075	4129	3	0.47722
FBXL8	4	0.94686	0.94681	1	17913	0	0.55008	0.054389	0.13053	0.971028	2566	3	0.55008
IFNA17	4	0.9469	0.94686	1	17914	0	0.46543	0.1943	0.33767	1	6367	2	0.46543
FTO	4	0.94692	0.94689	1	17915	0	0.34005	0.36851	0.51415	1	9647	1	0.34005
TMEM154	4	0.94694	0.94691	1	17916	0	0.3016	0.24613	0.39012	1	7322	2	0.3016
PTPN1	4	0.94696	0.94692	1	17917	0	0.26192	0.29636	0.44076	1	8280	2	0.26192
GPN3	3	0.94701	0.94724	1	17918	0	0.62791	0.11033	0.19802	0.984075	4490	2	0.62791
CRCT1	4	0.94702	0.947	1	17919	0	0.33522	0.10376	0.22185	0.984149	4293	3	0.33522
IFNL1	4	0.94716	0.94713	1	17920	0	0.3455	0.17249	0.31553	1	5965	2	0.3455
ALG3	4	0.94716	0.94713	1	17921	0	0.53811	0.15917	0.30195	1	5721	2	0.53811
RNF32	4	0.94726	0.94724	1	17922	0	0.5111	0.13118	0.26951	1	5116	3	0.5111
CTHRC1	4	0.94728	0.94727	1	17923	0	0.73266	0.0063083	0.021827	0.842614	490	3	0.73266
CD200R1L	4	0.94731	0.94729	1	17924	0	0.33228	0.022754	0.067182	0.935194	1361	2	0.33228
PSMD7	4	0.94749	0.94745	1	17925	0	1.0521	0.020719	0.062925	0.925857	1296	3	1.0521
LTBP2	4	0.94749	0.94745	1	17926	0	0.24662	0.38863	0.53466	1	10028	2	0.24662
HSD3B7	4	0.94756	0.94751	1	17927	0	0.70075	0.012584	0.041545	0.886344	891	3	0.70075
TMPRSS13	4	0.94781	0.94776	1	17928	0	0.42501	0.088841	0.19506	0.984075	3766	3	0.42501
FUCA2	4	0.94781	0.94777	1	17929	0	0.11564	0.46486	0.60704	1	11369	1	0.11564
FAM198A	4	0.94782	0.94778	1	17930	0	0.29297	0.11473	0.24116	0.991668	4637	3	0.29297
LPL	4	0.94784	0.94779	1	17931	0	0.32732	0.32132	0.46602	1	8758	2	0.32732
SHMT1	3	0.94786	0.94811	1	17932	0	0.7262	0.039726	0.097374	0.949068	2034	2	0.7262
FAM47A	4	0.94787	0.94783	1	17933	0	0.30754	0.34141	0.48662	1	9127	2	0.30754
LRCH3	4	0.94793	0.94789	1	17934	0	0.27954	0.30925	0.45387	1	8524	2	0.27954
GOLGA6L9	4	0.94802	0.94799	1	17935	0	0.46086	0.09603	0.20813	0.984075	4017	3	0.46086
GREM2	4	0.94814	0.94811	1	17936	0	0.76342	0.027265	0.076517	0.936388	1547	3	0.76342
PCDHGA12	4	0.94819	0.94815	1	17937	0	0.55901	0.091844	0.20059	0.984075	3878	3	0.55901
ZNF331	4	0.94823	0.9482	1	17938	0	0.36409	0.15506	0.29779	1	5641	2	0.36409
TMEM33	4	0.94831	0.94828	1	17939	0	0.24095	0.82293	0.82266	1	15514	1	0.24095
TMEM17	4	0.94834	0.94831	1	17940	0	0.94639	0.017594	0.05629	0.911845	1175	3	0.94639
ALDH2	4	0.94837	0.94833	1	17941	0	0.18354	0.37711	0.52294	1	9807	2	0.18354
GSTT2B	4	0.94855	0.94852	1	17942	0	0.79976	0.0069601	0.023918	0.842614	540	3	0.79976
PITPNM2	4	0.9486	0.94857	1	17943	0	0.26575	0.12913	0.26602	1	5050	3	0.26575
ABTB1	4	0.9486	0.94857	1	17944	0	0.37329	0.21724	0.361	1	6800	2	0.37329
GCSAML	4	0.9486	0.94857	1	17945	0	0.80692	0.020153	0.061738	0.921127	1274	3	0.80692
NME8	4	0.94867	0.94864	1	17946	0	0.2981	0.16156	0.30438	1	5757	2	0.2981
FBXL20	4	0.94873	0.9487	1	17947	0	0.33682	0.13192	0.27081	1	5136	3	0.33682
CREB3	4	0.94878	0.94874	1	17948	0	0.31433	0.31832	0.46303	1	8700	2	0.31433
PURA	4	0.94879	0.94875	1	17949	0	0.58968	0.045028	0.11224	0.957433	2227	3	0.58968
UBQLN4	4	0.94881	0.94877	1	17950	0	0.30613	0.12992	0.26737	1	5079	3	0.30613
HIGD2A	4	0.94885	0.9488	1	17951	0	0.52333	0.053311	0.12842	0.971028	2518	2	0.52333
GALNT10	3	0.94889	0.94913	1	17952	0	0.58629	0.17053	0.27572	1	5924	2	0.58629
C14orf119	4	0.94893	0.94888	1	17953	0	0.40744	0.13758	0.28007	1	5291	2	0.40744
OR8K1	4	0.94893	0.94888	1	17954	0	0.427	0.058744	0.13883	0.974079	2722	3	0.427
LCE1E	4	0.94898	0.94892	1	17955	0	0.22624	0.37924	0.52514	1	9850	2	0.22624
ZNF263	4	0.94901	0.94895	1	17956	0	0.63243	0.045599	0.11334	0.957433	2255	3	0.63243
STAG2	4	0.94901	0.94895	1	17957	0	0.49599	0.029605	0.081247	0.936388	1648	2	0.49599
MS4A7	4	0.94926	0.94921	1	17958	0	0.27313	0.66321	0.70434	1	13239	1	0.27313
IL20	4	0.94936	0.94931	1	17959	0	0.44024	0.11388	0.2397	0.991668	4606	3	0.44024
INAFM1	4	0.94944	0.9494	1	17960	0	0.26607	0.34668	0.49195	1	9223	2	0.26607
LRRC49	4	0.94947	0.94942	1	17961	0	0.19082	0.086731	0.19118	0.984075	3700	2	0.19082
MAGED1	4	0.94947	0.94942	1	17962	0	0.22331	0.66509	0.70549	1	13266	1	0.22331
AHCYL1	4	0.94951	0.94946	1	17963	0	0.69049	0.021531	0.06461	0.930209	1325	3	0.69049
TRERF1	4	0.9496	0.94954	1	17964	0	0.5457	0.079252	0.17756	0.978924	3451	3	0.5457
DZIP1L	4	0.94969	0.94961	1	17965	0	0.48637	0.15839	0.30118	1	5704	2	0.48637
WISP1	4	0.94974	0.94966	1	17966	0	0.56601	0.041797	0.10588	0.957433	2107	3	0.56601
ABCF3	4	0.94979	0.94972	1	17967	0	0.44919	0.059513	0.14033	0.97479	2746	2	0.44919
MRPS28	4	0.94979	0.94972	1	17968	0	0.99217	0.0050778	0.01776	0.83247	406	3	0.99217
WFDC3	4	0.94979	0.94972	1	17969	0	0.34079	0.087514	0.19261	0.984075	3720	3	0.34079
FAM162B	4	0.94979	0.94972	1	17970	0	0.16371	0.28995	0.43439	1	8157	1	0.16371
TNFSF4	4	0.9499	0.94983	1	17971	0	0.24329	0.13508	0.27619	1	5228	3	0.24329
GPR37	4	0.94994	0.94987	1	17972	0	0.12442	0.86136	0.8609	1	16271	0	0.12442
SGCA	4	0.94996	0.94989	1	17973	0	0.31283	0.27997	0.42432	1	7958	2	0.31283
FAM189A1	4	0.95005	0.94999	1	17974	0	0.54104	0.10141	0.21775	0.984075	4197	3	0.54104
BHLHE23	4	0.95013	0.95009	1	17975	0	0.38008	0.083724	0.18577	0.98354	3598	3	0.38008
KCNA4	4	0.9502	0.95015	1	17976	0	0.63678	0.049814	0.12155	0.966366	2402	3	0.63678
TGIF1	4	0.95028	0.95022	1	17977	0	0.63152	0.040535	0.10339	0.955887	2064	2	0.63152
ITPA	4	0.95043	0.95038	1	17978	0	0.271	0.2319	0.37585	1	7080	2	0.271
NFATC2IP	4	0.95048	0.95042	1	17979	0	0.77638	0.037602	0.097506	0.949068	1958	3	0.77638
PIP5K1C	4	0.95048	0.95042	1	17980	0	0.57836	0.081808	0.18223	0.983316	3533	3	0.57836
GLS	4	0.95048	0.95042	1	17981	0	0.43417	0.038519	0.099385	0.951146	1992	2	0.43417
DCTN4	4	0.95048	0.95042	1	17982	0	0.11707	0.86774	0.8673	1	16400	0	0.11707
TOM1L2	4	0.95054	0.95048	1	17983	0	0.39344	0.077689	0.17462	0.978924	3390	2	0.39344
RPS6KC1	4	0.95058	0.95051	1	17984	0	0.4403	0.092834	0.20237	0.984075	3912	3	0.4403
PPP1R14A	4	0.95063	0.95056	1	17985	0	0.72091	0.01235	0.040839	0.886344	877	2	0.72091
FIGN	4	0.95067	0.95061	1	17986	0	0.48362	0.28571	0.43009	1	8068	2	0.48362
RRP12	4	0.95067	0.95061	1	17987	0	0.50202	0.36798	0.51362	1	9639	2	0.50202
OR2M5	4	0.95067	0.95061	1	17988	0	0.22732	0.33089	0.47583	1	8940	1	0.22732
GRAP2	4	0.9507	0.95064	1	17989	0	0.48872	0.076366	0.17217	0.978924	3340	3	0.48872
STK25	4	0.95073	0.95067	1	17990	0	0.43225	0.10619	0.22618	0.988485	4357	2	0.43225
TGFBR2	4	0.95073	0.95067	1	17991	0	0.69549	0.0081861	0.027859	0.856588	620	3	0.69549
SLC2A8	4	0.95073	0.95067	1	17992	0	0.66745	0.033498	0.089233	0.94444	1801	3	0.66745
SLC10A3	4	0.95084	0.95076	1	17993	0	0.39643	0.092982	0.20264	0.984075	3919	3	0.39643
DSTYK	4	0.95087	0.9508	1	17994	0	0.32173	0.25648	0.40064	1	7512	2	0.32173
DST	4	0.95087	0.9508	1	17995	0	0.46036	0.1598	0.3026	1	5734	2	0.46036
ODC1	4	0.9509	0.95082	1	17996	0	0.811	0.01691	0.054779	0.909657	1149	3	0.811
HBS1L	4	0.95092	0.95083	1	17997	0	0.31414	0.31772	0.46244	1	8689	2	0.31414
RPS6KA2	4	0.95093	0.95085	1	17998	0	1.0422	0.0073038	0.025037	0.844153	560	3	1.0422
PCMTD1	4	0.95101	0.95093	1	17999	0	0.48124	0.051979	0.1258	0.971028	2467	3	0.48124
MED8	4	0.95101	0.95093	1	18000	0	0.33664	0.39318	0.53928	1	10115	2	0.33664
EDARADD	4	0.95106	0.95098	1	18001	0	0.35363	0.27066	0.41484	1	7773	2	0.35363
SLC13A5	4	0.9511	0.95102	1	18002	0	0.26764	0.35411	0.49953	1	9373	2	0.26764
SDK1	4	0.95113	0.95105	1	18003	0	0.57067	0.020591	0.062668	0.924203	1293	3	0.57067
PPL	4	0.95119	0.95111	1	18004	0	0.90036	0.0078772	0.026879	0.848269	602	3	0.90036
C7orf61	4	0.95123	0.95115	1	18005	0	0.25815	0.30266	0.44722	1	8402	2	0.25815
FAM92A1	4	0.95126	0.95117	1	18006	0	0.65254	0.052533	0.12691	0.971028	2488	3	0.65254
EPC2	4	0.95126	0.95117	1	18007	0	0.6391	0.093162	0.20296	0.984075	3921	3	0.6391
PRR23B	4	0.95129	0.9512	1	18008	0	0.22046	0.29451	0.43891	1	8245	2	0.22046
RAB12	4	0.95129	0.9512	1	18009	0	0.7417	0.0576	0.13662	0.971448	2688	2	0.7417
LRRC37A3	4	0.95135	0.95127	1	18010	0	0.76862	0.0059187	0.02055	0.842614	465	2	0.76862
CSMD1	4	0.95135	0.95127	1	18011	0	0.39166	0.071578	0.16323	0.977074	3183	2	0.39166
NETO1	4	0.95145	0.95136	1	18012	0	0.37131	0.011143	0.037174	0.875424	803	2	0.37131
SLC25A27	4	0.95145	0.95136	1	18013	0	0.42982	0.086139	0.19015	0.984075	3679	3	0.42982
YWHAZ	4	0.95149	0.95139	1	18014	0	0.32043	0.18926	0.33253	1	6268	2	0.32043
ATP5SL	4	0.95153	0.95143	1	18015	0	0.55317	0.026897	0.075762	0.936388	1534	3	0.55317
BAZ2A	4	0.95162	0.95151	1	18016	0	0.42984	0.060338	0.14188	0.97479	2773	3	0.42984
CD300LB	4	0.95171	0.9516	1	18017	0	0.36814	0.21762	0.36138	1	6807	2	0.36814
KDM2A	4	0.95171	0.9516	1	18018	0	0.37336	0.080958	0.18064	0.981404	3510	2	0.37336
CT47A7	4	0.95176	0.95166	1	18019	0	0.46997	0.17859	0.32173	1	6065	2	0.46997
DMRTC2	4	0.9519	0.95181	1	18020	0	0.2263	0.33294	0.47791	1	8974	2	0.2263
TMEM64	4	0.95194	0.95185	1	18021	0	0.48842	0.064467	0.14979	0.97479	2927	3	0.48842
MPL	4	0.95201	0.95191	1	18022	0	0.41466	0.077822	0.17488	0.978924	3394	3	0.41466
ADGRF1	4	0.95203	0.95192	1	18023	0	0.81719	0.025142	0.072198	0.936388	1468	3	0.81719
LRTM2	4	0.95207	0.95197	1	18024	0	0.082897	0.67303	0.71027	1	13358	1	0.082897
PTPRM	4	0.9521	0.95199	1	18025	0	0.60282	0.031735	0.085634	0.94062	1736	3	0.60282
SIRT5	3	0.9521	0.95238	1	18026	0	0.74937	0.0837	0.16297	0.977074	3594	2	0.74937
AK6	4	0.95214	0.95203	1	18027	0	1.611	0.00059722	0.0021899	0.597949	71	3	1.611
BAAT	4	0.95214	0.95203	1	18028	0	0.82649	0.03839	0.099125	0.951146	1987	3	0.82649
OR52H1	4	0.95218	0.95207	1	18029	0	1.1342	0.0026337	0.0093853	0.761585	234	3	1.1342
GTPBP1	4	0.95218	0.95207	1	18030	0	0.25056	0.43779	0.58481	1	10937	2	0.25056
OARD1	4	0.95218	0.95207	1	18031	0	0.47219	0.22697	0.37082	1	6992	2	0.47219
RAB31	4	0.95231	0.95219	1	18032	0	0.37306	0.20484	0.34832	1	6566	2	0.37306
TRMT12	4	0.95233	0.95222	1	18033	0	0.68802	0.024967	0.071833	0.936388	1463	3	0.68802
PRRC2B	4	0.95241	0.9523	1	18034	0	0.27831	0.23572	0.37967	1	7141	2	0.27831
IFT81	4	0.95254	0.95243	1	18035	0	0.7648	0.0066372	0.02289	0.842614	513	3	0.7648
MAVS	4	0.95254	0.95243	1	18036	0	0.32288	0.13473	0.2756	1	5221	2	0.32288
CLK2	4	0.95259	0.95247	1	18037	0	0.19989	0.40576	0.55217	1	10349	2	0.19989
C16orf54	4	0.95261	0.95249	1	18038	0	0.59795	0.069103	0.15855	0.977013	3090	3	0.59795
KIAA0319L	4	0.95266	0.95253	1	18039	0	0.44766	0.081624	0.18189	0.982852	3527	2	0.44766
KLHDC9	4	0.9527	0.95258	1	18040	0	0.44069	0.21095	0.35462	1	6685	2	0.44069
NADK	4	0.95273	0.9526	1	18041	0	0.37089	0.13362	0.27368	1	5188	2	0.37089
ORAI2	4	0.95273	0.9526	1	18042	0	0.69048	0.011016	0.036755	0.875424	793	3	0.69048
OR4P4	4	0.95276	0.95263	1	18043	0	0.45222	0.060736	0.14261	0.97479	2790	3	0.45222
INVS	4	0.95282	0.95269	1	18044	0	0.30109	0.34855	0.49385	1	9262	2	0.30109
C8orf44-SGK3	4	0.95282	0.95269	1	18045	0	0.3272	0.26369	0.40784	1	7642	2	0.3272
TUBB6	4	0.95297	0.95285	1	18046	0	0.35035	0.30492	0.44948	1	8444	2	0.35035
HEATR5A	4	0.95299	0.95288	1	18047	0	0.28452	0.13512	0.27624	1	5230	3	0.28452
AMZ2	4	0.95301	0.95289	1	18048	0	0.35741	0.16185	0.30465	1	5760	2	0.35741
GP6	4	0.95301	0.95289	1	18049	0	0.43042	0.070991	0.16213	0.977013	3168	3	0.43042
C15orf48	4	0.95305	0.95294	1	18050	0	0.26725	0.31624	0.46096	1	8660	2	0.26725
AFTPH	4	0.95305	0.95294	1	18051	0	0.36088	0.27066	0.41484	1	7772	2	0.36088
DYNC1LI2	4	0.95311	0.953	1	18052	0	0.2696	0.33111	0.47606	1	8944	2	0.2696
FAM217B	4	0.95311	0.953	1	18053	0	0.10985	0.87302	0.87261	1	16498	0	0.10985
FOXO4	4	0.95322	0.95311	1	18054	0	0.53845	0.097883	0.21142	0.984075	4079	3	0.53845
HCST	4	0.9533	0.95319	1	18055	0	0.62449	0.066558	0.15374	0.975367	3004	3	0.62449
SMIM12	4	0.95332	0.95321	1	18056	0	0.23508	0.49301	0.61898	1	11600	1	0.23508
SERPINB12	4	0.95334	0.95323	1	18057	0	0.20749	0.38933	0.53538	1	10042	2	0.20749
ODF3	4	0.95338	0.95326	1	18058	0	0.22628	0.27864	0.42299	1	7926	2	0.22628
TLR10	4	0.95341	0.9533	1	18059	0	0.39603	0.12005	0.25033	0.996212	4795	2	0.39603
SIRPG	4	0.95345	0.95334	1	18060	0	0.78666	0.024271	0.070397	0.935194	1430	3	0.78666
ENOSF1	4	0.95347	0.95337	1	18061	0	0.74616	0.0065732	0.022703	0.842614	509	2	0.74616
HYLS1	4	0.95347	0.95337	1	18062	0	0.39895	0.18698	0.33026	1	6236	2	0.39895
NUMBL	4	0.95347	0.95337	1	18063	0	0.28931	0.33211	0.4771	1	8957	2	0.28931
DOK2	4	0.95351	0.9534	1	18064	0	0.47422	0.042691	0.10765	0.957433	2134	3	0.47422
PLRG1	4	0.95357	0.95345	1	18065	0	0.57748	0.042336	0.10692	0.957433	2121	2	0.57748
RRAGD	4	0.95366	0.95355	1	18066	0	0.21708	0.02339	0.068552	0.935194	1384	2	0.21708
OR4D2	4	0.95369	0.95358	1	18067	0	0.45661	0.10643	0.22661	0.98927	4365	3	0.45661
LRRC6	4	0.95371	0.95361	1	18068	0	0.37822	0.10487	0.22386	0.987217	4320	3	0.37822
CENPF	4	0.95371	0.95361	1	18069	0	0.41763	0.19924	0.34265	1	6459	2	0.41763
LENG1	4	0.95383	0.95373	1	18070	0	0.30789	0.30092	0.44549	1	8366	2	0.30789
NME7	4	0.9539	0.95379	1	18071	0	1.3408	0.00036823	0.0013647	0.530571	50	3	1.3408
CCDC108	4	0.95394	0.95382	1	18072	0	0.13063	0.8529	0.85232	1	16113	0	0.13063
QPRT	4	0.95394	0.95382	1	18073	0	0.86741	0.026836	0.075636	0.936388	1530	3	0.86741
WEE2	4	0.95401	0.9539	1	18074	0	0.43103	0.052846	0.12753	0.971028	2503	3	0.43103
CD99	4	0.95405	0.95394	1	18075	0	0.22585	0.20089	0.34433	1	6491	2	0.22585
CLEC4A	4	0.95409	0.95399	1	18076	0	1.1083	0.0028131	0.010023	0.761967	248	3	1.1083
FBXL7	4	0.95419	0.95408	1	18077	0	0.37281	0.20512	0.34859	1	6570	2	0.37281
ATMIN	4	0.95426	0.95415	1	18078	0	0.74511	0.015822	0.051472	0.907438	1084	3	0.74511
SLC1A5	4	0.95427	0.95415	1	18079	0	0.73942	0.0013722	0.004965	0.718275	131	3	0.73942
USP24	4	0.95435	0.95424	1	18080	0	0.38525	0.4329	0.57994	1	10853	2	0.38525
RASL11B	4	0.95437	0.95426	1	18081	0	0.31129	0.2312	0.37514	1	7065	2	0.31129
IFITM10	4	0.95451	0.95439	1	18082	0	0.58342	0.015819	0.05146	0.907438	1083	3	0.58342
KMT2B	4	0.95456	0.95444	1	18083	0	0.19539	0.046292	0.11468	0.957433	2283	2	0.19539
COMMD10	4	0.95458	0.95446	1	18084	0	0.87273	0.0065634	0.022666	0.842614	508	2	0.87273
GDF7	4	0.95458	0.95446	1	18085	0	0.4825	0.067734	0.15597	0.975367	3054	3	0.4825
MROH1	4	0.95464	0.95452	1	18086	0	0.29168	0.044992	0.11216	0.957433	2226	2	0.29168
FAM124A	4	0.95464	0.95452	1	18087	0	0.95188	0.024204	0.070252	0.935194	1423	3	0.95188
NPAP1	4	0.95475	0.95461	1	18088	0	0.54799	0.052611	0.12707	0.971028	2494	3	0.54799
LYPLA1	4	0.95478	0.95465	1	18089	0	0.89815	0.0041089	0.014482	0.814536	338	3	0.89815
ADGB	4	0.95483	0.95469	1	18090	0	0.36857	0.12106	0.25212	0.997343	4824	2	0.36857
UBQLN2	4	0.95483	0.95469	1	18091	0	0.30165	0.17671	0.31984	1	6036	1	0.30165
NDUFB4	4	0.95483	0.95469	1	18092	0	0.41295	0.062166	0.14537	0.97479	2838	2	0.41295
SMG6	4	0.95492	0.95479	1	18093	0	0.91513	0.0096984	0.032621	0.859462	723	2	0.91513
EEF2KMT	4	0.95492	0.95479	1	18094	0	0.51521	0.092589	0.20192	0.984075	3903	2	0.51521
PATL1	4	0.95504	0.95494	1	18095	0	0.46967	0.057288	0.13603	0.971158	2676	3	0.46967
POPDC2	4	0.95508	0.95497	1	18096	0	0.43066	0.080361	0.17953	0.979923	3492	3	0.43066
TM9SF1	4	0.95513	0.95502	1	18097	0	0.13761	0.053819	0.12944	0.971028	2541	2	0.13761
RAB35	4	0.95516	0.95506	1	18098	0	0.38475	0.080228	0.17929	0.979868	3489	2	0.38475
SUPT20H	4	0.95519	0.95509	1	18099	0	0.59043	0.085171	0.18838	0.984075	3650	3	0.59043
HMG20B	4	0.95519	0.95509	1	18100	0	0.25642	0.13107	0.26933	1	5112	3	0.25642
TEX13A	4	0.95531	0.95521	1	18101	0	0.1902	0.26543	0.40963	1	7672	1	0.1902
SH3BP4	4	0.95531	0.95521	1	18102	0	0.16653	0.34987	0.49519	1	9281	1	0.16653
DYRK4	4	0.9554	0.95531	1	18103	0	0.29842	0.10423	0.22266	0.985648	4302	3	0.29842
DLX6	4	0.95553	0.95543	1	18104	0	0.4081	0.17834	0.32147	1	6060	2	0.4081
C12orf76	4	0.95562	0.95553	1	18105	0	0.30842	0.24821	0.39222	1	7367	2	0.30842
CCDC85C	4	0.95568	0.9556	1	18106	0	0.28644	0.36401	0.50954	1	9570	2	0.28644
FXR2	4	0.95574	0.95565	1	18107	0	0.32622	0.25133	0.39535	1	7422	2	0.32622
PIFO	4	0.95578	0.9557	1	18108	0	0.73782	0.043192	0.10863	0.957433	2156	3	0.73782
MDM1	4	0.95587	0.95579	1	18109	0	0.43238	0.036153	0.094562	0.949068	1899	2	0.43238
LCE2D	4	0.95594	0.95585	1	18110	0	0.4948	0.10249	0.21958	0.984075	4243	3	0.4948
MRPL44	4	0.95594	0.95585	1	18111	0	1.0343	0.023998	0.06981	0.935194	1412	3	1.0343
TRPM4	4	0.956	0.95591	1	18112	0	0.49826	0.095102	0.20645	0.984075	3986	2	0.49826
RPS10-NUDT3	3	0.95601	0.95631	1	18113	0	1.2109	0.043991	0.10686	0.957433	2192	3	1.2109
C16orf86	4	0.95602	0.95594	1	18114	0	0.14005	0.81039	0.81102	1	15263	1	0.14005
STXBP3	4	0.95616	0.95609	1	18115	0	0.612	0.0066406	0.022901	0.842614	517	3	0.612
OR5H6	4	0.95616	0.95609	1	18116	0	0.45476	0.17834	0.32147	1	6061	2	0.45476
SLC25A42	4	0.95616	0.95609	1	18117	0	0.43266	0.076864	0.17308	0.978924	3359	3	0.43266
C15orf39	4	0.95624	0.95617	1	18118	0	0.927	0.011523	0.038322	0.879238	829	3	0.927
SMYD2	4	0.95633	0.95626	1	18119	0	0.40836	0.13591	0.27762	1	5250	3	0.40836
ALDOB	4	0.95637	0.9563	1	18120	0	0.45899	0.075372	0.17026	0.978924	3315	3	0.45899
TM9SF2	4	0.95645	0.95638	1	18121	0	1.7042	0.0072239	0.024777	0.844153	554	3	1.7042
EIF4G1	4	0.95656	0.95649	1	18122	0	0.60657	0.021149	0.063825	0.928786	1310	2	0.60657
EMILIN1	4	0.95668	0.95661	1	18123	0	0.5826	0.035338	0.092947	0.946956	1873	3	0.5826
TSPY8	4	0.95668	0.95661	1	18124	0	0.35976	0.12505	0.25899	1	4935	3	0.35976
PCGF6	4	0.95672	0.95665	1	18125	0	0.34147	0.29385	0.43827	1	8228	2	0.34147
LRRC45	4	0.95677	0.95669	1	18126	0	0.25611	0.42147	0.56823	1	10644	2	0.25611
EYA4	4	0.95681	0.95675	1	18127	0	0.7347	0.010343	0.034633	0.872072	756	3	0.7347
ACTR3C	4	0.95687	0.9568	1	18128	0	0.50283	0.057469	0.13638	0.971158	2684	3	0.50283
CNTD2	4	0.95693	0.95687	1	18129	0	0.57427	0.079576	0.17815	0.978924	3467	3	0.57427
SP1	4	0.95693	0.95687	1	18130	0	0.39154	0.18739	0.33065	1	6239	2	0.39154
SPERT	4	0.95693	0.95687	1	18131	0	0.3762	0.29449	0.43888	1	8244	2	0.3762
PBDC1	4	0.95705	0.957	1	18132	0	0.42745	0.12557	0.25991	1	4949	3	0.42745
LMO2	4	0.95708	0.95702	1	18133	0	0.40572	0.074131	0.16798	0.977897	3275	2	0.40572
SEPP1	4	0.95708	0.95702	1	18134	0	0.44714	0.087291	0.19219	0.984075	3715	2	0.44714
CDC14A	4	0.95711	0.95707	1	18135	0	1.0111	0.0088601	0.029988	0.859462	664	3	1.0111
CLDN1	4	0.95712	0.95707	1	18136	0	0.5033	0.090021	0.19722	0.984075	3811	3	0.5033
ZBTB40	4	0.95714	0.9571	1	18137	0	0.55933	0.048635	0.11918	0.961588	2364	3	0.55933
DHCR24	4	0.95717	0.95713	1	18138	0	0.10793	0.77386	0.77997	1	14671	1	0.10793
TTK	4	0.95722	0.95718	1	18139	0	1.6475	0.0018327	0.0066082	0.73533	167	3	1.6475
DDX21	4	0.95722	0.95718	1	18140	0	0.67044	0.17973	0.32288	1	6088	2	0.67044
CIITA	4	0.95731	0.95728	1	18141	0	0.6811	0.04083	0.10394	0.955887	2076	3	0.6811
STAU1	4	0.95731	0.95728	1	18142	0	0.49424	0.11925	0.24896	0.995623	4771	3	0.49424
POU2AF1	4	0.95734	0.95731	1	18143	0	0.27084	0.40769	0.55416	1	10392	2	0.27084
LRRN1	4	0.95734	0.95731	1	18144	0	0.56862	0.095806	0.20772	0.984075	4011	3	0.56862
TMEM255B	4	0.95736	0.95732	1	18145	0	0.5886	0.058547	0.13844	0.974079	2715	3	0.5886
LAD1	4	0.95736	0.95733	1	18146	0	0.17841	0.40535	0.55178	1	10344	2	0.17841
PPP2R2D	4	0.95744	0.9574	1	18147	0	0.51912	0.092139	0.20109	0.984075	3891	2	0.51912
INSL4	4	0.95745	0.95742	1	18148	0	0.46074	0.10065	0.21635	0.984075	4171	3	0.46074
NEU4	4	0.95749	0.95746	1	18149	0	0.2554	0.41285	0.5594	1	10483	2	0.2554
GPSM3	4	0.95751	0.95749	1	18150	0	0.37256	0.07372	0.16719	0.977471	3262	3	0.37256
SHC4	4	0.9576	0.95756	1	18151	0	0.46218	0.085508	0.189	0.984075	3656	3	0.46218
MRFAP1	4	0.95765	0.95762	1	18152	0	0.35459	0.28362	0.42799	1	8034	2	0.35459
BMP2K	4	0.95767	0.95764	1	18153	0	0.39581	0.094626	0.20556	0.984075	3970	3	0.39581
PCDHA1	4	0.9577	0.95767	1	18154	0	0.41016	0.41524	0.56184	1	10538	2	0.41016
AKR1A1	4	0.95772	0.95769	1	18155	0	0.37352	0.058928	0.13917	0.974161	2730	3	0.37352
CD1B	4	0.95775	0.95773	1	18156	0	0.56454	0.050356	0.1226	0.967878	2419	3	0.56454
BLK	4	0.95778	0.95776	1	18157	0	0.33306	0.51189	0.62709	1	11763	1	0.33306
LRRC26	4	0.95781	0.95778	1	18158	0	1.616	0.00014643	0.00056387	0.358447	30	3	1.616
ISX	4	0.95791	0.95787	1	18159	0	0.31199	0.082246	0.18302	0.98354	3545	2	0.31199
GCSH	4	0.95791	0.95787	1	18160	0	0.90484	0.10677	0.22716	0.989471	4375	3	0.90484
MYOG	4	0.95795	0.95791	1	18161	0	0.16025	0.42635	0.57317	1	10730	2	0.16025
TMTC1	4	0.95795	0.95791	1	18162	0	0.21512	0.36522	0.51079	1	9593	2	0.21512
CA5B	4	0.95795	0.95791	1	18163	0	1.0365	0.00728	0.024958	0.844153	559	3	1.0365
RTN4	4	0.95799	0.95796	1	18164	0	0.63758	0.090445	0.19802	0.984075	3830	3	0.63758
APC	4	0.95799	0.95796	1	18165	0	0.64298	0.072474	0.1649	0.977074	3221	3	0.64298
DIRAS3	4	0.95804	0.958	1	18166	0	0.17709	0.36197	0.50751	1	9538	2	0.17709
GOLGA8K	4	0.95808	0.95804	1	18167	0	0.38907	0.23296	0.37689	1	7097	2	0.38907
NPY2R	3	0.95814	0.9584	1	18168	0	1.2436	0.010548	0.028206	0.856588	765	3	1.2436
DCUN1D1	4	0.95816	0.95811	1	18169	0	0.88006	0.025175	0.07226	0.936388	1470	3	0.88006
POTEB	4	0.95819	0.95814	1	18170	0	1.3735	0.0021316	0.0076758	0.735341	193	3	1.3735
CPPED1	4	0.95823	0.95817	1	18171	0	0.13886	0.81087	0.81144	1	15273	1	0.13886
VSX2	4	0.9583	0.95825	1	18172	0	0.74316	0.032662	0.087495	0.943884	1768	3	0.74316
L3HYPDH	4	0.95837	0.95832	1	18173	0	0.9829	0.014432	0.047264	0.899391	1003	3	0.9829
ADRBK2	4	0.95846	0.95841	1	18174	0	0.59456	0.015272	0.049837	0.903013	1054	3	0.59456
PCDH19	4	0.95852	0.95847	1	18175	0	0.70208	0.04173	0.10574	0.957433	2103	3	0.70208
FAM192A	4	0.95852	0.95847	1	18176	0	0.49242	0.099753	0.21481	0.984075	4146	3	0.49242
CXorf56	4	0.95852	0.95847	1	18177	0	0.60425	0.15582	0.29857	1	5658	2	0.60425
XKR6	4	0.9586	0.95855	1	18178	0	0.3816	0.059819	0.14089	0.97479	2757	3	0.3816
EPHX4	4	0.95863	0.95859	1	18179	0	0.24373	0.63304	0.68726	1	12903	1	0.24373
EXTL2	4	0.95866	0.95862	1	18180	0	0.44886	0.065293	0.15136	0.97479	2962	3	0.44886
SDF2L1	4	0.9587	0.95865	1	18181	0	0.70685	0.17322	0.31626	1	5979	2	0.70685
UBOX5	4	0.95871	0.95867	1	18182	0	0.18427	0.3825	0.52849	1	9914	2	0.18427
FBXO16	4	0.95873	0.95869	1	18183	0	0.23888	0.39421	0.54039	1	10132	2	0.23888
LRRC20	4	0.9588	0.95875	1	18184	0	0.29881	0.23976	0.38369	1	7212	2	0.29881
ATOH1	4	0.95892	0.95886	1	18185	0	0.23815	0.41028	0.5568	1	10434	2	0.23815
MMP21	4	0.95901	0.95893	1	18186	0	0.53526	0.10166	0.21815	0.984075	4207	2	0.53526
IL22RA2	4	0.95908	0.95899	1	18187	0	0.16053	0.80666	0.80768	1	15196	1	0.16053
BAIAP2L2	4	0.95909	0.959	1	18188	0	0.36189	0.21909	0.36289	1	6845	2	0.36189
AEBP1	4	0.95912	0.95903	1	18189	0	0.21817	0.42914	0.5761	1	10774	2	0.21817
NDUFB1	4	0.95918	0.9591	1	18190	0	0.62125	0.064002	0.14886	0.97479	2903	3	0.62125
SNX1	4	0.95922	0.95914	1	18191	0	0.60206	0.080433	0.17966	0.979923	3495	3	0.60206
KRTAP20-1	4	0.95924	0.95916	1	18192	0	0.54197	0.09535	0.20689	0.984075	3998	2	0.54197
NCOA1	4	0.95928	0.9592	1	18193	0	0.39097	0.10174	0.2183	0.984075	4213	3	0.39097
OR10J1	4	0.95933	0.95925	1	18194	0	0.54154	0.10149	0.21788	0.984075	4200	3	0.54154
RP1	4	0.9594	0.95932	1	18195	0	0.12686	0.62179	0.68114	1	12784	1	0.12686
VIM	4	0.9594	0.95932	1	18196	0	0.40629	0.25023	0.39426	1	7407	2	0.40629
HYI	4	0.9595	0.95941	1	18197	0	0.42043	0.083707	0.18574	0.98354	3596	2	0.42043
NKX6-3	4	0.9596	0.95951	1	18198	0	0.47507	0.080433	0.17966	0.979923	3496	3	0.47507
ADORA2B	4	0.95969	0.9596	1	18199	0	0.66791	0.071107	0.16236	0.977074	3172	3	0.66791
ATP6V1G3	4	0.95969	0.9596	1	18200	0	0.4824	0.074835	0.16926	0.978924	3296	3	0.4824
CHAD	4	0.95972	0.95964	1	18201	0	0.45583	0.065879	0.15243	0.97479	2985	3	0.45583
SPATA31A5	4	0.95978	0.9597	1	18202	0	0.36185	0.33078	0.47572	1	8937	2	0.36185
UMOD	4	0.95981	0.95972	1	18203	0	0.19948	0.33058	0.47554	1	8928	2	0.19948
FAM83A	4	0.95983	0.95974	1	18204	0	0.43434	0.11711	0.24525	0.993157	4708	3	0.43434
ZDHHC11	4	0.95985	0.95976	1	18205	0	0.48091	0.066937	0.15447	0.975367	3019	2	0.48091
TFAP2E	4	0.95992	0.95983	1	18206	0	0.49493	0.074835	0.16926	0.978924	3295	3	0.49493
PCDHAC1	4	0.95996	0.95988	1	18207	0	0.33925	0.21032	0.35393	1	6670	2	0.33925
RMDN1	4	0.9601	0.96	1	18208	0	0.84831	0.011257	0.037503	0.875424	813	3	0.84831
SYNE4	4	0.96017	0.96006	1	18209	0	0.19207	0.40463	0.551	1	10328	2	0.19207
RPH3AL	4	0.9602	0.9601	1	18210	0	0.18535	0.66678	0.70651	1	13282	1	0.18535
MAB21L1	4	0.96032	0.96023	1	18211	0	0.15101	0.45082	0.59806	1	11191	2	0.15101
CISD2	4	0.96032	0.96023	1	18212	0	0.35554	0.12778	0.26369	1	5010	3	0.35554
ERICH4	4	0.96032	0.96023	1	18213	0	0.71822	0.019158	0.059643	0.919209	1233	3	0.71822
LLGL2	4	0.96047	0.96039	1	18214	0	0.75157	0.059327	0.13996	0.97479	2740	3	0.75157
SPATA2	4	0.96047	0.96039	1	18215	0	0.41808	0.13067	0.26862	1	5092	3	0.41808
CT47A4	4	0.96047	0.96039	1	18216	0	0.17206	0.82903	0.82843	1	15650	1	0.17206
USP12	4	0.9605	0.96042	1	18217	0	0.49794	0.12188	0.25352	0.997442	4849	2	0.49794
FOXF1	4	0.9606	0.96052	1	18218	0	0.26317	0.82478	0.82438	1	15552	1	0.26317
SOX8	4	0.96063	0.96054	1	18219	0	0.16075	0.30424	0.4488	1	8432	1	0.16075
CLMN	4	0.96064	0.96056	1	18220	0	0.2826	0.11942	0.24925	0.995808	4776	3	0.2826
ANKRD18A	4	0.96087	0.96078	1	18221	0	0.98628	0.0075293	0.025794	0.844605	580	3	0.98628
C7orf73	4	0.96088	0.9608	1	18222	0	0.1292	0.66351	0.70453	1	13245	1	0.1292
PHEX	4	0.96089	0.96081	1	18223	0	0.47137	0.10932	0.2317	0.989947	4455	3	0.47137
COLEC12	4	0.9609	0.96082	1	18224	0	0.96898	0.0010178	0.0036943	0.656663	101	3	0.96898
CACNA1H	4	0.96095	0.96086	1	18225	0	0.80962	0.027914	0.077834	0.936388	1584	3	0.80962
PHYHD1	4	0.96107	0.96097	1	18226	0	0.27931	0.38189	0.52787	1	9901	2	0.27931
CPLX1	4	0.96121	0.96112	1	18227	0	0.29464	0.19368	0.33703	1	6354	2	0.29464
RTN4IP1	4	0.96138	0.96129	1	18228	0	0.84756	0.039829	0.10197	0.954295	2040	3	0.84756
HR	4	0.96142	0.96133	1	18229	0	0.73503	0.038745	0.099822	0.951146	2002	3	0.73503
ACOT7	4	0.96153	0.96144	1	18230	0	0.67276	0.042829	0.10793	0.957433	2139	3	0.67276
ZNF214	4	0.96157	0.96147	1	18231	0	1.1052	0.00042522	0.0015523	0.530571	56	3	1.1052
ZFAT	4	0.96157	0.96147	1	18232	0	0.22468	0.13456	0.27534	1	5217	3	0.22468
BCL2L15	4	0.96168	0.9616	1	18233	0	0.83979	0.02317	0.068073	0.935194	1379	3	0.83979
SERPINC1	4	0.96171	0.96163	1	18234	0	0.24284	0.69082	0.72126	1	13566	1	0.24284
BATF2	4	0.96174	0.96166	1	18235	0	0.23994	0.30725	0.45185	1	8486	2	0.23994
AGL	4	0.96174	0.96166	1	18236	0	0.71849	0.029705	0.08147	0.936388	1655	3	0.71849
KRTAP12-1	4	0.96178	0.9617	1	18237	0	0.87533	0.0026879	0.0095661	0.761585	238	3	0.87533
TTLL5	4	0.96184	0.96176	1	18238	0	0.78095	0.050886	0.12367	0.969944	2434	3	0.78095
XKR3	4	0.96189	0.9618	1	18239	0	0.32729	0.35062	0.496	1	9299	2	0.32729
DEFA4	4	0.96192	0.96183	1	18240	0	0.31135	0.15316	0.29589	1	5600	2	0.31135
MPPED1	4	0.96195	0.96185	1	18241	0	0.39622	0.106	0.22587	0.988485	4351	3	0.39622
MTRNR2L1	2	0.96198	0.96196	1	18242	0	0.63937	0.038018	0.068821	0.935194	1974	2	0.63937
OR56A5	4	0.96201	0.96193	1	18243	0	0.77079	0.051274	0.12442	0.969944	2449	3	0.77079
PSMD3	4	0.96206	0.96197	1	18244	0	0.62215	0.15819	0.30098	1	5699	2	0.62215
SPTBN4	4	0.96215	0.96207	1	18245	0	0.90791	0.010285	0.034451	0.872072	751	2	0.90791
ZDHHC13	4	0.96224	0.96215	1	18246	0	0.2925	0.040228	0.10277	0.955887	2053	2	0.2925
KCNB2	4	0.96235	0.96228	1	18247	0	0.68467	0.032511	0.087195	0.943275	1763	3	0.68467
RUNDC3B	4	0.96237	0.96229	1	18248	0	0.3048	0.093396	0.20337	0.984075	3930	3	0.3048
PPAPDC1B	4	0.96238	0.96231	1	18249	0	0.52726	0.014228	0.046599	0.898403	990	3	0.52726
TMEM86B	4	0.96242	0.96236	1	18250	0	0.49626	0.13994	0.28248	1	5339	2	0.49626
SMIM19	4	0.96247	0.9624	1	18251	0	0.7027	0.0082933	0.028214	0.856588	627	3	0.7027
VPS39	4	0.96247	0.9624	1	18252	0	1.1126	0.0046775	0.016386	0.829062	376	3	1.1126
LGI4	4	0.96247	0.9624	1	18253	0	0.19601	0.33795	0.48303	1	9073	1	0.19601
SARS2	4	0.96251	0.96245	1	18254	0	0.64062	0.11507	0.24171	0.99202	4646	3	0.64062
MDFI	4	0.96256	0.96249	1	18255	0	0.86176	0.013434	0.044187	0.889524	946	3	0.86176
TTLL11	4	0.96258	0.96251	1	18256	0	0.5925	0.056765	0.13506	0.971028	2653	3	0.5925
IDI1	4	0.96262	0.96255	1	18257	0	0.49416	0.12452	0.25809	1	4924	3	0.49416
APOH	4	0.96265	0.96259	1	18258	0	0.74957	0.034921	0.092104	0.946554	1857	3	0.74957
OR6C3	4	0.96271	0.96265	1	18259	0	0.5598	0.033325	0.088863	0.94444	1793	3	0.5598
HIST2H2AB	4	0.96278	0.96272	1	18260	0	0.37261	0.10737	0.22827	0.989947	4389	3	0.37261
NOA1	4	0.96278	0.96272	1	18261	0	0.25285	0.70832	0.73242	1	13781	1	0.25285
CLN3	4	0.96287	0.96279	1	18262	0	0.2442	0.13302	0.27267	1	5170	3	0.2442
SLC10A7	4	0.96292	0.96286	1	18263	0	0.38708	0.1228	0.25514	0.998364	4878	3	0.38708
TRUB1	4	0.96295	0.96288	1	18264	0	0.56358	0.094782	0.20584	0.984075	3977	3	0.56358
PRPS1L1	4	0.96295	0.96288	1	18265	0	0.28073	0.11143	0.23543	0.989947	4528	3	0.28073
ZSCAN26	4	0.96304	0.96295	1	18266	0	0.41325	0.13444	0.27512	1	5213	3	0.41325
DDB2	4	0.96311	0.96304	1	18267	0	0.528	0.13994	0.28248	1	5340	2	0.528
GDAP1	4	0.96324	0.96318	1	18268	0	0.38775	0.28933	0.43377	1	8148	2	0.38775
ZNF552	4	0.96333	0.96327	1	18269	0	0.29184	0.41658	0.56319	1	10569	2	0.29184
NXN	4	0.96347	0.9634	1	18270	0	0.345	0.14294	0.2855	1	5408	2	0.345
CCDC74A	4	0.96354	0.96348	1	18271	0	0.50312	0.20693	0.3505	1	6614	2	0.50312
ZBTB11	4	0.96354	0.96348	1	18272	0	0.28925	0.44099	0.5881	1	11000	2	0.28925
HOXA6	4	0.96361	0.96354	1	18273	0	0.2359	0.019312	0.059972	0.919209	1240	2	0.2359
CSF2	4	0.96361	0.96355	1	18274	0	0.1617	0.45112	0.59835	1	11198	2	0.1617
TRIM3	4	0.96364	0.96358	1	18275	0	0.35443	0.11994	0.25017	0.996212	4791	3	0.35443
HPCAL4	4	0.96367	0.96361	1	18276	0	0.38941	0.13659	0.27877	1	5271	2	0.38941
POU2F3	4	0.9637	0.96365	1	18277	0	0.42987	0.19531	0.3387	1	6383	2	0.42987
TUBB1	4	0.96373	0.96368	1	18278	0	0.42018	0.015324	0.049996	0.903886	1056	3	0.42018
METTL11B	4	0.96374	0.96369	1	18279	0	0.20934	0.45169	0.59893	1	11206	2	0.20934
UBE3C	4	0.96381	0.96376	1	18280	0	0.17268	0.47559	0.61156	1	11466	1	0.17268
RPRML	4	0.96383	0.96378	1	18281	0	0.89997	0.047022	0.11609	0.958068	2315	3	0.89997
SLC6A17	4	0.96392	0.96387	1	18282	0	0.94629	0.0031897	0.011324	0.772967	279	3	0.94629
LPCAT4	4	0.96393	0.96389	1	18283	0	0.19034	0.1324	0.27164	1	5149	3	0.19034
PPOX	4	0.96393	0.96389	1	18284	0	0.30526	0.25595	0.40008	1	7502	2	0.30526
ANXA2R	4	0.96402	0.96398	1	18285	0	0.58596	0.043264	0.10878	0.957433	2158	2	0.58596
PIM3	4	0.96402	0.96398	1	18286	0	0.14353	0.81297	0.81339	1	15323	1	0.14353
NPIPA1	4	0.96425	0.96422	1	18287	0	1.146	0.0056059	0.019505	0.837826	441	3	1.146
MICALL1	4	0.96434	0.96431	1	18288	0	0.21162	0.27272	0.41698	1	7814	1	0.21162
RAB11FIP5	4	0.96441	0.96437	1	18289	0	0.48649	0.11076	0.23426	0.989947	4506	3	0.48649
ARL14	4	0.96441	0.96437	1	18290	0	0.13788	0.7432	0.75665	1	14200	1	0.13788
GPR149	4	0.96444	0.9644	1	18291	0	0.9619	0.036102	0.09447	0.949068	1898	3	0.9619
DEDD	4	0.96446	0.96442	1	18292	0	0.52649	0.053467	0.12874	0.971028	2525	3	0.52649
GRIA2	4	0.96447	0.96443	1	18293	0	0.24313	0.42118	0.56793	1	10639	1	0.24313
LRRC59	4	0.96455	0.96451	1	18294	0	0.40767	0.095533	0.20724	0.984075	4001	3	0.40767
SLC29A1	4	0.96457	0.96453	1	18295	0	0.44905	0.081042	0.18079	0.981763	3511	3	0.44905
SPC25	4	0.96462	0.96458	1	18296	0	0.36989	0.74214	0.75588	1	14191	1	0.36989
CNTN2	4	0.96462	0.96458	1	18297	0	0.58108	0.072625	0.16517	0.977074	3224	3	0.58108
SLCO5A1	4	0.96467	0.96464	1	18298	0	0.46265	0.23999	0.38391	1	7216	2	0.46265
PUS7L	4	0.9647	0.96466	1	18299	0	0.5452	0.091349	0.19967	0.984075	3862	3	0.5452
GREB1	4	0.96481	0.96477	1	18300	0	0.50523	0.06437	0.1496	0.97479	2917	3	0.50523
MOB3B	4	0.96493	0.96489	1	18301	0	0.36976	0.23664	0.38061	1	7157	2	0.36976
GET4	4	0.96493	0.96489	1	18302	0	1.308	0.0034663	0.012296	0.796777	293	3	1.308
CECR5	4	0.96499	0.96494	1	18303	0	0.94477	0.0010235	0.0037093	0.656663	103	3	0.94477
APOA5	4	0.965	0.96495	1	18304	0	0.58296	0.066961	0.1545	0.975367	3020	3	0.58296
DGKQ	4	0.96502	0.96497	1	18305	0	1.5232	0.00030942	0.0011399	0.485254	44	3	1.5232
NEIL3	4	0.96506	0.965	1	18306	0	0.41386	0.079989	0.17885	0.978924	3484	3	0.41386
SRRM4	4	0.96528	0.96522	1	18307	0	0.3799	0.14827	0.29091	1	5499	2	0.3799
PAQR9	4	0.96532	0.96527	1	18308	0	0.25117	0.36889	0.51454	1	9654	2	0.25117
C1QTNF7	4	0.96535	0.9653	1	18309	0	0.88589	0.027914	0.077834	0.936388	1582	3	0.88589
RILPL2	4	0.96549	0.96543	1	18310	0	0.46	0.1228	0.25514	0.998364	4879	3	0.46
DOHH	4	0.9655	0.96544	1	18311	0	0.33306	0.27442	0.41871	1	7851	2	0.33306
CARNS1	4	0.96552	0.96546	1	18312	0	0.36574	0.13604	0.27784	1	5255	3	0.36574
INSL6	4	0.96569	0.96563	1	18313	0	0.6324	0.031989	0.086124	0.94062	1746	3	0.6324
UCHL1	4	0.96572	0.96567	1	18314	0	0.38516	0.084195	0.18662	0.98354	3612	3	0.38516
TRPM7	4	0.96574	0.96569	1	18315	0	0.87256	0.06786	0.15618	0.975837	3057	2	0.87256
CLDN2	4	0.96576	0.96571	1	18316	0	0.87646	0.0055096	0.0192	0.837826	435	3	0.87646
NDUFS8	4	0.9658	0.96576	1	18317	0	0.97613	0.008478	0.028796	0.856588	636	3	0.97613
C2orf61	4	0.96586	0.96581	1	18318	0	0.43949	0.15506	0.29779	1	5642	2	0.43949
IL18BP	4	0.96586	0.96581	1	18319	0	0.22864	0.59052	0.66465	1	12495	1	0.22864
SYDE2	4	0.96588	0.96583	1	18320	0	0.17161	0.45146	0.59871	1	11201	2	0.17161
PRSS46	4	0.96591	0.96584	1	18321	0	0.51222	0.038568	0.099468	0.951146	1993	2	0.51222
TFAP2A	4	0.96593	0.96587	1	18322	0	0.27428	0.32462	0.46943	1	8819	2	0.27428
PRPF4	4	0.96595	0.96589	1	18323	0	1.1538	0.044683	0.11158	0.957433	2218	3	1.1538
CPA5	4	0.96597	0.9659	1	18324	0	0.50319	0.0057124	0.019873	0.837826	452	2	0.50319
LCE4A	4	0.96599	0.96592	1	18325	0	0.26768	0.12693	0.26221	1	4987	3	0.26768
STX12	4	0.96602	0.96596	1	18326	0	0.60503	0.040474	0.10326	0.955887	2063	3	0.60503
PTPRF	4	0.96609	0.96603	1	18327	0	0.44967	0.16115	0.30396	1	5754	2	0.44967
EHMT1	4	0.96612	0.96606	1	18328	0	0.8077	0.021807	0.065199	0.931444	1336	3	0.8077
SEC22C	4	0.96613	0.96607	1	18329	0	0.36588	0.086124	0.19012	0.984075	3678	3	0.36588
BEST1	4	0.96616	0.9661	1	18330	0	0.44216	0.02776	0.077523	0.936388	1573	3	0.44216
EIF4EBP2	4	0.96622	0.96615	1	18331	0	0.55719	0.082463	0.18344	0.98354	3551	2	0.55719
MTHFR	4	0.96646	0.9664	1	18332	0	0.53688	0.052247	0.12633	0.971028	2476	3	0.53688
FOXD4	4	0.96657	0.96652	1	18333	0	0.46839	0.063745	0.14837	0.97479	2890	2	0.46839
ATOH7	4	0.96662	0.96657	1	18334	0	0.42357	0.05645	0.13445	0.971028	2638	3	0.42357
MED19	4	0.96665	0.96661	1	18335	0	1.2772	0.00098135	0.0035586	0.656663	98	3	1.2772
ZADH2	4	0.96665	0.96661	1	18336	0	0.73808	0.038439	0.099233	0.951146	1989	3	0.73808
SPOCK3	4	0.96683	0.96678	1	18337	0	0.2593	0.080692	0.18015	0.980388	3504	3	0.2593
CFAP126	4	0.96687	0.96682	1	18338	0	0.40235	0.13626	0.27821	1	5262	3	0.40235
DTX1	4	0.96687	0.96682	1	18339	0	0.29031	0.759	0.7684	1	14444	1	0.29031
ITGAE	4	0.96692	0.96687	1	18340	0	0.59168	0.069199	0.15874	0.977013	3096	3	0.59168
NEK11	4	0.96694	0.96689	1	18341	0	0.33732	0.075492	0.17049	0.978924	3319	3	0.33732
FBXO22	4	0.96696	0.96691	1	18342	0	0.4448	0.24365	0.38761	1	7276	2	0.4448
NSDHL	4	0.96696	0.96691	1	18343	0	0.32937	0.36035	0.50589	1	9503	2	0.32937
TRPC5OS	4	0.96696	0.96691	1	18344	0	0.70628	0.076501	0.17242	0.978924	3348	3	0.70628
BRPF1	4	0.96699	0.96693	1	18345	0	0.76471	0.010141	0.033999	0.871492	743	3	0.76471
MKL2	4	0.96699	0.96694	1	18346	0	0.81538	0.0046304	0.016227	0.829062	373	3	0.81538
PPP1R37	4	0.96718	0.96711	1	18347	0	0.46275	0.059382	0.14007	0.97479	2741	3	0.46275
ZNRF1	4	0.9672	0.96713	1	18348	0	0.50898	0.028975	0.079988	0.936388	1626	3	0.50898
CASP6	4	0.96721	0.96714	1	18349	0	0.75307	0.030316	0.082693	0.936388	1684	3	0.75307
DENND4A	4	0.96724	0.96718	1	18350	0	0.56304	0.068794	0.15796	0.977013	3079	3	0.56304
PARD6G	4	0.96726	0.9672	1	18351	0	0.35758	0.098291	0.21214	0.984075	4094	2	0.35758
CGB1	4	0.96737	0.96731	1	18352	0	0.5696	0.012504	0.041304	0.886344	885	3	0.5696
CACNA1B	4	0.96752	0.96747	1	18353	0	0.74544	0.035338	0.092947	0.946956	1874	3	0.74544
SYNM	4	0.96752	0.96747	1	18354	0	0.64212	0.054071	0.12993	0.971028	2551	3	0.64212
LOR	4	0.96759	0.96753	1	18355	0	0.42642	0.082282	0.18309	0.98354	3546	3	0.42642
PPP2R2C	4	0.96761	0.96755	1	18356	0	0.35741	0.20233	0.34581	1	6523	2	0.35741
SNX11	4	0.96763	0.96757	1	18357	0	0.15505	0.32009	0.46477	1	8733	1	0.15505
FAM181A	4	0.96765	0.96759	1	18358	0	0.19905	0.34073	0.48591	1	9115	2	0.19905
UTS2R	4	0.96766	0.9676	1	18359	0	0.48211	0.023913	0.069634	0.935194	1410	3	0.48211
IMPA1	4	0.96769	0.96764	1	18360	0	0.45091	0.01009	0.033822	0.870028	741	3	0.45091
TMPPE	4	0.96769	0.96764	1	18361	0	0.32255	0.31392	0.45863	1	8606	2	0.32255
ZNF165	4	0.96769	0.96764	1	18362	0	0.73445	0.024095	0.070026	0.935194	1416	3	0.73445
TMEM87B	4	0.96774	0.96769	1	18363	0	1.499	0.00025998	0.00096482	0.470056	37	3	1.499
SCAF1	4	0.96774	0.96769	1	18364	0	0.5079	0.10593	0.22574	0.988485	4348	3	0.5079
NEK2	4	0.96774	0.96769	1	18365	0	0.48395	0.036841	0.095967	0.949068	1923	3	0.48395
ANKRD30A	4	0.96776	0.96772	1	18366	0	1.1145	0.013432	0.044182	0.889524	945	3	1.1145
FMO1	4	0.96781	0.96777	1	18367	0	0.43222	0.090871	0.1988	0.984075	3847	3	0.43222
PDE7A	4	0.96788	0.96783	1	18368	0	0.53181	0.028535	0.079065	0.936388	1606	3	0.53181
CDH22	4	0.96795	0.96791	1	18369	0	0.37781	0.37649	0.52232	1	9791	2	0.37781
MIEF2	4	0.96798	0.96793	1	18370	0	0.75833	0.0057773	0.020081	0.837826	456	3	0.75833
FAM96A	4	0.96799	0.96794	1	18371	0	0.46639	0.070911	0.16198	0.977013	3165	3	0.46639
SV2C	4	0.96812	0.96806	1	18372	0	0.3712	0.070374	0.16098	0.977013	3143	3	0.3712
GPR15	4	0.9682	0.96814	1	18373	0	0.48313	0.05783	0.13707	0.972561	2693	3	0.48313
PLIN2	4	0.96822	0.96816	1	18374	0	0.57782	0.086537	0.19084	0.984075	3695	3	0.57782
DDIT4	4	0.96824	0.96818	1	18375	0	0.44605	0.033148	0.088488	0.943884	1788	3	0.44605
WWTR1	4	0.96853	0.96847	1	18376	0	0.38906	0.10317	0.22078	0.984075	4271	3	0.38906
PLVAP	4	0.96858	0.96853	1	18377	0	0.46551	0.078462	0.17608	0.978924	3417	3	0.46551
NUDT18	4	0.96858	0.96853	1	18378	0	0.49862	0.065675	0.15206	0.97479	2976	3	0.49862
NPTXR	4	0.96866	0.9686	1	18379	0	0.2135	0.77342	0.77962	1	14664	1	0.2135
SULT1A2	4	0.96868	0.96862	1	18380	0	0.40839	0.12655	0.26153	1	4977	2	0.40839
RER1	4	0.96869	0.96863	1	18381	0	0.27067	0.10432	0.22281	0.985648	4306	3	0.27067
SDCBP2	4	0.96871	0.96865	1	18382	0	0.50396	0.057359	0.13617	0.971158	2679	3	0.50396
KATNAL2	4	0.96876	0.96871	1	18383	0	1.1597	0.0030339	0.010804	0.767723	265	3	1.1597
PLG	4	0.96885	0.96879	1	18384	0	1.0445	0.010212	0.034215	0.872072	747	3	1.0445
SSR1	4	0.96887	0.96881	1	18385	0	0.50042	0.074835	0.16926	0.978924	3297	3	0.50042
ATP1A2	4	0.96894	0.96887	1	18386	0	0.23034	0.12884	0.26552	1	5043	3	0.23034
FBXO18	4	0.96894	0.96887	1	18387	0	0.35748	0.065696	0.15209	0.97479	2977	3	0.35748
FOSL2	4	0.96909	0.96902	1	18388	0	0.35382	0.29317	0.43761	1	8218	2	0.35382
ZFHX4	4	0.9691	0.96903	1	18389	0	0.40525	0.21304	0.35678	1	6722	2	0.40525
PRRC2C	4	0.96925	0.96918	1	18390	0	0.80443	0.034497	0.091267	0.94444	1845	3	0.80443
RNASE1	4	0.96927	0.9692	1	18391	0	0.58282	0.088035	0.19357	0.984075	3736	3	0.58282
HSD3B1	4	0.9693	0.96924	1	18392	0	0.30448	0.27341	0.41768	1	7829	2	0.30448
CEP70	4	0.96935	0.96929	1	18393	0	0.66536	0.049156	0.1202	0.963817	2382	2	0.66536
RAB3GAP1	4	0.96935	0.96929	1	18394	0	0.57645	0.053667	0.12913	0.971028	2536	3	0.57645
SIGLEC6	4	0.96943	0.96938	1	18395	0	0.76242	0.027168	0.076312	0.936388	1542	3	0.76242
FGF6	4	0.96945	0.9694	1	18396	0	0.18204	0.52116	0.63129	1	11840	1	0.18204
RNPEP	4	0.96952	0.96947	1	18397	0	0.59732	0.024486	0.070816	0.935194	1442	3	0.59732
UGT2A3	4	0.96955	0.9695	1	18398	0	0.93254	0.020773	0.063021	0.926397	1297	3	0.93254
SLAMF8	4	0.96955	0.9695	1	18399	0	0.50031	0.16439	0.30724	1	5806	2	0.50031
CDO1	4	0.96958	0.96953	1	18400	0	0.57242	0.07049	0.16119	0.977013	3149	3	0.57242
ETV3L	4	0.9696	0.96954	1	18401	0	0.38488	0.30925	0.45387	1	8522	2	0.38488
NKD1	4	0.96964	0.96959	1	18402	0	0.81587	0.035684	0.093625	0.948662	1883	3	0.81587
BCAR1	4	0.96968	0.96962	1	18403	0	0.24891	0.44613	0.59326	1	11107	2	0.24891
ARL6IP5	4	0.96971	0.96965	1	18404	0	0.43506	0.12319	0.2558	0.99848	4890	3	0.43506
SPOPL	4	0.96975	0.9697	1	18405	0	0.26123	0.4342	0.58122	1	10873	2	0.26123
KLHL8	4	0.96989	0.96984	1	18406	0	0.52924	0.077429	0.17414	0.978924	3377	3	0.52924
KLHDC3	4	0.9699	0.96984	1	18407	0	0.49601	0.10182	0.21843	0.984075	4217	3	0.49601
SYF2	4	0.96993	0.96987	1	18408	0	0.76004	0.037272	0.096852	0.949068	1945	2	0.76004
TMED8	4	0.97003	0.96998	1	18409	0	0.45051	0.074945	0.16948	0.978924	3301	3	0.45051
NTN1	4	0.97006	0.97002	1	18410	0	0.66799	0.033972	0.090175	0.94444	1815	3	0.66799
DMRTC1	4	0.9701	0.97005	1	18411	0	1.0043	0.01246	0.041161	0.886344	882	3	1.0043
PSD4	4	0.9701	0.97005	1	18412	0	0.39932	0.065713	0.15213	0.97479	2978	3	0.39932
TSSK1B	4	0.97015	0.97009	1	18413	0	0.57254	0.10249	0.21958	0.984075	4244	3	0.57254
ZNF446	4	0.97017	0.97011	1	18414	0	0.26445	0.44473	0.59186	1	11081	2	0.26445
NDEL1	4	0.97024	0.97017	1	18415	0	0.3556	0.32594	0.47078	1	8837	2	0.3556
ANGPT2	4	0.97027	0.9702	1	18416	0	0.39191	0.21806	0.36182	1	6813	2	0.39191
NOTCH2	4	0.9703	0.97024	1	18417	0	0.26018	0.13947	0.282	1	5331	2	0.26018
C3orf56	4	0.97033	0.97027	1	18418	0	0.51954	0.045642	0.11342	0.957433	2256	2	0.51954
SORBS2	4	0.97033	0.97027	1	18419	0	0.22837	0.83385	0.83322	1	15734	0	0.22837
TMOD4	4	0.97033	0.97027	1	18420	0	0.67833	0.042983	0.10824	0.957433	2145	3	0.67833
RAB26	4	0.97038	0.97033	1	18421	0	0.43897	0.059553	0.1404	0.97479	2748	3	0.43897
C19orf81	4	0.97041	0.97035	1	18422	0	0.65388	0.0069098	0.023754	0.842614	535	3	0.65388
ZSWIM8	4	0.97041	0.97035	1	18423	0	0.4816	0.028875	0.079787	0.936388	1622	3	0.4816
FGFBP3	4	0.97041	0.97035	1	18424	0	0.9343	0.033117	0.088426	0.943884	1786	3	0.9343
TAS2R4	4	0.97045	0.97039	1	18425	0	0.55195	0.023364	0.068497	0.935194	1383	2	0.55195
ZNF705G	4	0.97047	0.97041	1	18426	0	0.40373	0.30897	0.45358	1	8514	2	0.40373
CLDN8	4	0.97047	0.97041	1	18427	0	0.88852	0.016718	0.054192	0.909218	1135	3	0.88852
CHD5	4	0.97051	0.97045	1	18428	0	0.33595	0.10432	0.22281	0.985648	4305	3	0.33595
ZNF425	4	0.97055	0.97048	1	18429	0	0.61696	0.063488	0.14787	0.97479	2878	3	0.61696
GIMAP1	4	0.97055	0.97048	1	18430	0	0.53566	0.11515	0.24187	0.992031	4649	3	0.53566
ACVR2B	4	0.97061	0.97055	1	18431	0	0.44217	0.11672	0.24458	0.993157	4690	3	0.44217
ZNF565	4	0.9707	0.97064	1	18432	0	0.32339	0.14302	0.28557	1	5409	2	0.32339
LCP2	4	0.97071	0.97066	1	18433	0	0.38403	0.12516	0.25919	1	4938	2	0.38403
CYBA	4	0.97074	0.97068	1	18434	0	0.47272	0.089265	0.19585	0.984075	3783	2	0.47272
PPFIBP2	4	0.97082	0.97077	1	18435	0	0.49566	0.063301	0.14751	0.97479	2870	3	0.49566
COPG2	4	0.97082	0.97077	1	18436	0	0.43204	0.2682	0.41238	1	7716	2	0.43204
PTGER4	4	0.97103	0.97099	1	18437	0	0.80393	0.037166	0.09664	0.949068	1940	3	0.80393
NAALADL2	4	0.97105	0.971	1	18438	0	0.57883	0.050229	0.12236	0.967591	2414	3	0.57883
ZNF514	4	0.97113	0.97108	1	18439	0	0.37495	0.12897	0.26574	1	5045	2	0.37495
ZNF596	4	0.97119	0.97115	1	18440	0	0.77039	0.072756	0.16542	0.977074	3228	3	0.77039
EED	4	0.97124	0.97121	1	18441	0	0.50049	0.12543	0.25968	1	4945	3	0.50049
FAM185A	4	0.97132	0.97128	1	18442	0	0.26595	0.36583	0.51141	1	9605	2	0.26595
TLL2	4	0.97137	0.97135	1	18443	0	0.3611	0.069673	0.15964	0.977013	3117	3	0.3611
PID1	4	0.97139	0.97136	1	18444	0	0.32627	0.10237	0.21939	0.984075	4240	3	0.32627
HRASLS5	4	0.9714	0.97137	1	18445	0	0.61606	0.11677	0.24465	0.993157	4696	2	0.61606
FAM156B	4	0.97142	0.97139	1	18446	0	0.59329	0.039791	0.1019	0.954295	2039	3	0.59329
TMEM249	4	0.97152	0.97149	1	18447	0	0.31735	0.12707	0.26242	1	4992	3	0.31735
KDM5D	4	0.97158	0.97155	1	18448	0	0.58343	0.071445	0.163	0.977074	3178	3	0.58343
SNAI2	4	0.97166	0.97162	1	18449	0	0.44914	0.031271	0.084701	0.940011	1719	3	0.44914
SLC5A1	4	0.97172	0.97168	1	18450	0	0.68916	0.026085	0.074114	0.936388	1502	3	0.68916
MRPL49	4	0.97175	0.97171	1	18451	0	0.85718	0.023998	0.06981	0.935194	1411	3	0.85718
CYP1B1	4	0.97175	0.97171	1	18452	0	0.47298	0.043615	0.10949	0.957433	2171	2	0.47298
KIF7	4	0.97185	0.97182	1	18453	0	0.53749	0.04601	0.11415	0.957433	2272	3	0.53749
C11orf53	4	0.97189	0.97186	1	18454	0	0.39384	0.24007	0.38399	1	7217	2	0.39384
RAB28	4	0.97192	0.97189	1	18455	0	0.71315	0.020349	0.062147	0.921503	1286	3	0.71315
SMIM9	4	0.97214	0.9721	1	18456	0	0.53846	0.046374	0.11483	0.957433	2287	3	0.53846
ZNF777	4	0.97223	0.97219	1	18457	0	0.77883	0.015756	0.051277	0.907309	1080	3	0.77883
ACOX1	4	0.97227	0.97223	1	18458	0	0.4329	0.10626	0.22632	0.988485	4361	3	0.4329
ANGPTL7	4	0.97235	0.97231	1	18459	0	0.56831	0.043059	0.10838	0.957433	2151	3	0.56831
SNRPN	4	0.97236	0.97232	1	18460	0	0.37408	0.057543	0.13651	0.971364	2685	3	0.37408
CACUL1	4	0.97238	0.97234	1	18461	0	0.59695	0.054541	0.13083	0.971028	2570	3	0.59695
RNASE8	4	0.9724	0.97235	1	18462	0	1.2201	0.0044366	0.015573	0.823519	360	3	1.2201
ZHX1	4	0.97249	0.97245	1	18463	0	0.87714	0.00060785	0.0022319	0.600823	72	3	0.87714
DNM3	4	0.97252	0.97247	1	18464	0	0.35614	0.088834	0.19505	0.984075	3764	2	0.35614
PIM2	4	0.97265	0.9726	1	18465	0	0.36061	0.060561	0.14228	0.97479	2782	3	0.36061
C1orf137	4	0.97273	0.97269	1	18466	0	0.75859	0.052798	0.12742	0.971028	2502	3	0.75859
ACOT4	4	0.97278	0.97273	1	18467	0	0.32807	0.12356	0.25647	0.999153	4902	3	0.32807
NAA40	4	0.97282	0.97278	1	18468	0	0.75158	0.032921	0.088031	0.943884	1775	3	0.75158
ATP1B1	4	0.97285	0.9728	1	18469	0	0.44432	0.045986	0.11411	0.957433	2270	3	0.44432
GRIK1	4	0.97295	0.9729	1	18470	0	0.5703	0.076476	0.17238	0.978924	3346	3	0.5703
ZNF681	4	0.97297	0.97293	1	18471	0	0.3346	0.29015	0.43459	1	8161	2	0.3346
ELOVL5	4	0.97307	0.97301	1	18472	0	0.41005	0.10925	0.23158	0.989947	4453	3	0.41005
SLC5A9	4	0.97314	0.97308	1	18473	0	0.37781	0.25645	0.4006	1	7510	2	0.37781
PNCK	4	0.97335	0.97329	1	18474	0	0.31597	0.14016	0.2827	1	5345	2	0.31597
CRX	4	0.97335	0.97329	1	18475	0	0.37564	0.10541	0.22484	0.988485	4326	2	0.37564
PABPC1L2A	4	0.97338	0.97331	1	18476	0	0.65974	0.11121	0.23506	0.989947	4520	3	0.65974
LUZP6	4	0.97338	0.97331	1	18477	0	0.27527	0.35163	0.49702	1	9319	2	0.27527
LOC100506388	4	0.97346	0.97339	1	18478	0	0.67691	0.044293	0.11083	0.957433	2206	3	0.67691
SHARPIN	4	0.97352	0.97345	1	18479	0	0.39999	0.45398	0.60126	1	11256	2	0.39999
RASL12	4	0.97353	0.97346	1	18480	0	0.4001	0.07619	0.17185	0.978924	3333	3	0.4001
FAM178B	4	0.97353	0.97346	1	18481	0	0.27796	0.37191	0.51762	1	9711	2	0.27796
NDST2	4	0.97356	0.97349	1	18482	0	0.64304	0.032717	0.087602	0.943884	1770	3	0.64304
ALG9	4	0.97359	0.97351	1	18483	0	0.38939	0.2345	0.37844	1	7122	2	0.38939
ANHX	4	0.97361	0.97354	1	18484	0	0.44969	0.038167	0.098668	0.951146	1978	3	0.44969
APEX1	4	0.97375	0.97368	1	18485	0	0.78503	0.03654	0.095377	0.949068	1912	3	0.78503
DUSP13	4	0.97375	0.97368	1	18486	0	0.37639	0.12038	0.25093	0.996497	4805	3	0.37639
SATL1	4	0.97375	0.97368	1	18487	0	0.42127	0.098034	0.21169	0.984075	4087	3	0.42127
ZNF555	4	0.97389	0.97382	1	18488	0	0.28763	0.37129	0.51698	1	9698	2	0.28763
HSBP1L1	4	0.9739	0.97383	1	18489	0	0.37098	0.18662	0.32989	1	6230	2	0.37098
KRTAP1-5	4	0.97415	0.97408	1	18490	0	0.33895	0.10119	0.21737	0.984075	4192	3	0.33895
ARHGAP35	4	0.97418	0.97411	1	18491	0	0.29124	0.1177	0.24625	0.993157	4731	3	0.29124
CES2	4	0.97422	0.97415	1	18492	0	0.27665	0.12291	0.25533	0.998364	4882	3	0.27665
FZD10	4	0.97428	0.97421	1	18493	0	0.28657	0.43605	0.58307	1	10912	2	0.28657
CIPC	4	0.97431	0.97424	1	18494	0	0.62506	0.005764	0.020034	0.837826	455	3	0.62506
NTN3	4	0.97435	0.97428	1	18495	0	0.2002	0.44831	0.5955	1	11145	2	0.2002
ZIC1	4	0.9744	0.97434	1	18496	0	0.33983	0.079167	0.1774	0.978924	3447	3	0.33983
ACOT8	4	0.9744	0.97434	1	18497	0	0.32575	0.22418	0.36799	1	6934	2	0.32575
RDH8	4	0.9744	0.97434	1	18498	0	0.33872	0.26802	0.4122	1	7715	2	0.33872
PSG3	4	0.97447	0.97441	1	18499	0	0.40358	0.079209	0.17748	0.978924	3450	3	0.40358
CCNG1	4	0.97453	0.97447	1	18500	0	0.44202	0.13216	0.27121	1	5143	3	0.44202
KRTAP10-3	4	0.9746	0.97455	1	18501	0	0.37769	0.112	0.23646	0.989947	4552	3	0.37769
PIAS2	4	0.97462	0.97457	1	18502	0	0.64457	0.025714	0.073362	0.936388	1489	3	0.64457
GADD45A	4	0.97469	0.97463	1	18503	0	0.5821	0.043234	0.10872	0.957433	2157	3	0.5821
DAB2	4	0.97479	0.97474	1	18504	0	0.39632	0.095892	0.20787	0.984075	4012	2	0.39632
NCAN	4	0.97483	0.97478	1	18505	0	0.38136	0.052704	0.12723	0.971028	2500	3	0.38136
FNDC3B	4	0.97492	0.97488	1	18506	0	0.3007	0.31706	0.46178	1	8675	2	0.3007
ASCL5	4	0.97502	0.97498	1	18507	0	0.54785	0.030558	0.083186	0.936388	1692	3	0.54785
CLYBL	4	0.97504	0.975	1	18508	0	0.49358	0.093882	0.20422	0.984075	3948	2	0.49358
CETN3	4	0.97514	0.9751	1	18509	0	0.27757	0.20665	0.35022	1	6607	2	0.27757
MTSS1	4	0.97518	0.97513	1	18510	0	0.98409	0.0026105	0.009305	0.761585	231	3	0.98409
KCTD16	4	0.97526	0.9752	1	18511	0	0.28674	0.36108	0.50659	1	9522	2	0.28674
ZNF705D	4	0.97528	0.97522	1	18512	0	0.41684	0.11181	0.23612	0.989947	4541	3	0.41684
SATB1	4	0.97532	0.97526	1	18513	0	0.47978	0.20099	0.34443	1	6495	2	0.47978
DHRS2	4	0.97534	0.97527	1	18514	0	0.77207	0.027409	0.076816	0.936388	1553	3	0.77207
PPM1D	4	0.97536	0.9753	1	18515	0	0.40135	0.13097	0.26915	1	5107	3	0.40135
ZFP42	4	0.97548	0.97542	1	18516	0	0.38634	0.055955	0.1335	0.971028	2626	3	0.38634
PPIL4	4	0.97551	0.97546	1	18517	0	0.79347	0.029569	0.081179	0.936388	1646	3	0.79347
HABP4	4	0.97555	0.9755	1	18518	0	1.057	0.008987	0.030389	0.859462	668	3	1.057
GSN	4	0.97561	0.97556	1	18519	0	0.42353	0.13067	0.26862	1	5094	3	0.42353
OR2A2	4	0.9757	0.97565	1	18520	0	1.1637	0.010829	0.036165	0.875424	785	3	1.1637
NLRP3	4	0.97578	0.97575	1	18521	0	1.0299	0.0074632	0.025575	0.844153	576	3	1.0299
WBP1	4	0.9758	0.97577	1	18522	0	0.54404	0.030358	0.082789	0.936388	1686	3	0.54404
DISC1	4	0.97581	0.97577	1	18523	0	0.37234	0.078382	0.17592	0.978924	3415	3	0.37234
ATP6V1A	4	0.97587	0.97584	1	18524	0	0.56216	0.073825	0.1674	0.977478	3268	3	0.56216
LETM2	4	0.97587	0.97584	1	18525	0	0.4312	0.048376	0.11871	0.961588	2357	3	0.4312
ZNF747	4	0.97589	0.97587	1	18526	0	0.78572	0.0076749	0.02624	0.847162	591	3	0.78572
GPR171	4	0.976	0.97599	1	18527	0	0.80218	0.01937	0.060107	0.919209	1244	3	0.80218
ARFGEF2	4	0.97609	0.97607	1	18528	0	0.57556	0.097656	0.21104	0.984075	4072	2	0.57556
ZSWIM4	4	0.97624	0.97622	1	18529	0	0.39451	0.077144	0.17361	0.978924	3372	3	0.39451
ARID3B	4	0.97628	0.97626	1	18530	0	0.33126	0.10132	0.21759	0.984075	4194	3	0.33126
GSTM3	4	0.97628	0.97626	1	18531	0	0.43391	0.13395	0.27427	1	5196	3	0.43391
GBX1	4	0.97632	0.9763	1	18532	0	0.64491	0.015881	0.051656	0.907438	1087	3	0.64491
CMTM5	4	0.97642	0.9764	1	18533	0	0.96458	0.013887	0.045571	0.8957	970	3	0.96458
ZNF101	4	0.97645	0.97644	1	18534	0	0.38943	0.11907	0.24865	0.995623	4762	3	0.38943
ACTRT1	4	0.97649	0.97648	1	18535	0	0.5756	0.06437	0.1496	0.97479	2918	3	0.5756
CUEDC1	4	0.97653	0.97652	1	18536	0	0.27089	0.10469	0.2235	0.986388	4316	3	0.27089
HES2	4	0.97665	0.97664	1	18537	0	0.51698	0.10289	0.22029	0.984075	4257	3	0.51698
MED23	4	0.97666	0.97666	1	18538	0	1.2568	0.0030878	0.010975	0.767723	271	3	1.2568
MTERF2	4	0.97679	0.97679	1	18539	0	0.6972	0.040761	0.10381	0.955887	2073	3	0.6972
MEX3B	4	0.97679	0.97679	1	18540	0	1.2101	0.00406	0.014312	0.814536	334	3	1.2101
AP4M1	4	0.97679	0.97679	1	18541	0	0.62068	0.062241	0.14551	0.97479	2840	2	0.62068
VPS53	4	0.97682	0.97682	1	18542	0	0.67493	0.041565	0.1054	0.957433	2099	3	0.67493
AARD	4	0.97689	0.97689	1	18543	0	0.97193	0.016346	0.053097	0.909218	1111	3	0.97193
STT3B	4	0.97698	0.97701	1	18544	0	0.494	0.088224	0.19392	0.984075	3744	3	0.494
KBTBD2	4	0.977	0.97704	1	18545	0	0.81656	0.033451	0.089136	0.94444	1797	2	0.81656
GRIPAP1	4	0.97705	0.97708	1	18546	0	0.34082	0.025373	0.072666	0.936388	1478	3	0.34082
GTF2A1	4	0.97708	0.97712	1	18547	0	0.40763	0.075279	0.17009	0.978924	3312	3	0.40763
ARHGEF12	4	0.97716	0.97721	1	18548	0	0.82445	0.018225	0.057635	0.913852	1202	3	0.82445
HAUS7	4	0.97718	0.97723	1	18549	0	0.48865	0.077345	0.17399	0.978924	3375	3	0.48865
FAM216A	4	0.97724	0.97728	1	18550	0	0.84159	0.03005	0.082166	0.936388	1669	3	0.84159
RGS7	4	0.97729	0.97732	1	18551	0	0.72441	0.0096441	0.032443	0.859462	716	3	0.72441
FBXW2	4	0.97729	0.97732	1	18552	0	0.76216	0.020955	0.063395	0.927771	1303	3	0.76216
UBE2U	4	0.97733	0.97736	1	18553	0	0.51261	0.07691	0.17317	0.978924	3361	3	0.51261
ZC3H18	4	0.97735	0.97738	1	18554	0	0.25143	0.69517	0.72395	1	13610	1	0.25143
OR2W5	4	0.97739	0.97743	1	18555	0	0.32698	0.13371	0.27385	1	5190	3	0.32698
HHIPL2	4	0.97742	0.97745	1	18556	0	0.8298	0.058804	0.13895	0.974079	2723	3	0.8298
KIF3B	4	0.97748	0.97751	1	18557	0	0.55806	0.099288	0.21395	0.984075	4130	3	0.55806
ACSM2A	4	0.97748	0.97751	1	18558	0	0.58689	0.045442	0.11303	0.957433	2250	3	0.58689
DIO3	4	0.97761	0.97764	1	18559	0	0.35548	0.10888	0.2309	0.989947	4436	3	0.35548
CLIC6	4	0.97763	0.97766	1	18560	0	0.52453	0.12148	0.25287	0.997442	4836	3	0.52453
EPHA8	4	0.97764	0.97767	1	18561	0	0.3092	0.11174	0.236	0.989947	4538	3	0.3092
NIPA1	4	0.97768	0.97771	1	18562	0	0.55893	0.039356	0.10102	0.953768	2021	3	0.55893
ALOX12	4	0.97769	0.97772	1	18563	0	0.70924	0.0064524	0.022313	0.842614	500	3	0.70924
RIC8A	4	0.97774	0.97778	1	18564	0	0.60516	0.025577	0.073069	0.936388	1486	3	0.60516
RNF217	4	0.97774	0.97778	1	18565	0	0.72506	0.020562	0.062597	0.924203	1290	3	0.72506
TMEM30A	4	0.97779	0.97784	1	18566	0	0.77144	0.06358	0.14805	0.97479	2885	3	0.77144
SRRM2	4	0.97786	0.9779	1	18567	0	0.74984	0.011339	0.037757	0.875424	819	3	0.74984
TFIP11	4	0.97786	0.9779	1	18568	0	1.034	0.011079	0.036958	0.875424	799	3	1.034
AFF3	4	0.97789	0.97794	1	18569	0	1.2089	0.0056059	0.019505	0.837826	442	3	1.2089
ADAM9	4	0.97793	0.97797	1	18570	0	0.53821	0.18173	0.32493	1	6129	2	0.53821
AP2S1	4	0.97795	0.978	1	18571	0	0.44038	0.12963	0.26687	1	5069	3	0.44038
CXCR5	4	0.97798	0.97802	1	18572	0	0.40877	0.092865	0.20243	0.984075	3915	3	0.40877
DFFA	4	0.97798	0.97802	1	18573	0	0.37139	0.13002	0.26752	1	5082	3	0.37139
OR4A16	4	0.97799	0.97804	1	18574	0	0.23827	0.34551	0.49081	1	9197	2	0.23827
RMDN2	4	0.97806	0.97811	1	18575	0	0.66009	0.1177	0.24625	0.993157	4730	3	0.66009
E2F2	4	0.97811	0.97816	1	18576	0	0.33076	0.094354	0.20507	0.984075	3962	2	0.33076
NUGGC	4	0.97817	0.97822	1	18577	0	0.42826	0.22757	0.37145	1	7003	2	0.42826
CRK	4	0.97822	0.97826	1	18578	0	0.82247	0.04751	0.11703	0.958341	2332	3	0.82247
TGFB3	4	0.97822	0.97826	1	18579	0	0.32863	0.34788	0.49317	1	9248	2	0.32863
CT55	4	0.97825	0.97829	1	18580	0	0.51832	0.080106	0.17907	0.979279	3487	3	0.51832
KLK1	4	0.97828	0.97832	1	18581	0	0.61324	0.11608	0.24343	0.993157	4675	3	0.61324
UTF1	4	0.97832	0.97835	1	18582	0	0.48888	0.060149	0.14153	0.97479	2768	3	0.48888
GPX4	4	0.97833	0.97836	1	18583	0	0.87199	0.023618	0.069026	0.935194	1395	3	0.87199
IFITM5	4	0.97838	0.97842	1	18584	0	0.62202	0.028743	0.079515	0.936388	1614	3	0.62202
ARMC8	4	0.97841	0.97845	1	18585	0	0.40145	0.074372	0.16842	0.978014	3285	3	0.40145
HS2ST1	4	0.97845	0.97849	1	18586	0	0.7602	0.0084597	0.028735	0.856588	633	3	0.7602
CKMT1A	3	0.97851	0.97865	1	18587	0	0.44355	0.02149	0.055265	0.910438	1324	3	0.44355
RCHY1	4	0.97852	0.97855	1	18588	0	0.4599	0.19686	0.34029	1	6411	2	0.4599
CSTF2	4	0.97852	0.97855	1	18589	0	0.35399	0.089303	0.19592	0.984075	3786	3	0.35399
DNAJC16	4	0.97852	0.97855	1	18590	0	0.6126	0.092494	0.20174	0.984075	3901	3	0.6126
ATP1B4	4	0.97858	0.97863	1	18591	0	0.30741	0.31141	0.4561	1	8558	2	0.30741
SLAIN2	4	0.9786	0.97865	1	18592	0	0.48095	0.11559	0.24261	0.992712	4662	3	0.48095
TFG	4	0.97877	0.9788	1	18593	0	0.47235	0.072076	0.16415	0.977074	3201	3	0.47235
ZC3H7A	4	0.97884	0.97888	1	18594	0	1.1133	0.0025099	0.0089807	0.761585	223	3	1.1133
BCL2L2-PABPN1	4	0.97891	0.97894	1	18595	0	0.44287	0.0018896	0.0068097	0.73533	175	3	0.44287
ERI1	4	0.97894	0.97898	1	18596	0	0.91898	0.0028431	0.010126	0.761967	253	3	0.91898
PSG6	4	0.97899	0.97903	1	18597	0	0.4042	0.12167	0.25317	0.997442	4842	2	0.4042
MTRR	4	0.97912	0.97917	1	18598	0	0.67959	0.066055	0.15278	0.975292	2991	3	0.67959
PTN	4	0.97912	0.97917	1	18599	0	0.53878	0.10557	0.2251	0.988485	4334	3	0.53878
ZBTB10	4	0.97915	0.9792	1	18600	0	0.64688	0.055431	0.13247	0.971028	2603	3	0.64688
UGT1A7	4	0.97915	0.9792	1	18601	0	0.40285	0.11514	0.24186	0.992031	4648	3	0.40285
WHSC1L1	4	0.9792	0.97924	1	18602	0	0.71469	0.048684	0.11929	0.961588	2366	3	0.71469
NCLN	4	0.97933	0.97936	1	18603	0	1.3398	0.00026693	0.0009959	0.470056	39	3	1.3398
TAGLN2	4	0.97933	0.97936	1	18604	0	0.61652	0.01939	0.060152	0.919209	1247	3	0.61652
PDCD2L	4	0.97939	0.97944	1	18605	0	0.29386	0.13291	0.27248	1	5165	3	0.29386
CXCL13	4	0.97945	0.97949	1	18606	0	0.33346	0.12348	0.2563	0.998715	4901	3	0.33346
ABCA10	4	0.97949	0.97953	1	18607	0	0.42851	0.060956	0.14306	0.97479	2794	3	0.42851
MIR205HG	4	0.97952	0.97957	1	18608	0	0.52829	0.013274	0.043676	0.889524	933	3	0.52829
HMGB3	4	0.97956	0.97961	1	18609	0	0.50496	0.10984	0.23261	0.989947	4471	2	0.50496
C19orf84	4	0.97956	0.97961	1	18610	0	0.43472	0.35426	0.49967	1	9377	2	0.43472
ENHO	4	0.97961	0.97967	1	18611	0	0.37251	0.074798	0.16919	0.978924	3293	3	0.37251
CBFA2T3	4	0.97966	0.97973	1	18612	0	0.53263	0.033492	0.089217	0.94444	1799	3	0.53263
P2RY14	4	0.9797	0.97976	1	18613	0	0.5334	0.049208	0.12032	0.963817	2385	3	0.5334
CRISPLD1	4	0.97974	0.9798	1	18614	0	0.51955	0.01352	0.044447	0.890006	954	3	0.51955
MSMP	4	0.97976	0.97982	1	18615	0	0.65429	0.034081	0.090416	0.94444	1823	3	0.65429
TTC28	4	0.97978	0.97984	1	18616	0	0.68274	0.075813	0.17114	0.978924	3324	3	0.68274
GGA1	4	0.97978	0.97985	1	18617	0	0.78614	0.027615	0.077242	0.936388	1564	3	0.78614
SEC14L6	4	0.97979	0.97985	1	18618	0	0.72911	0.0092594	0.031259	0.859462	689	3	0.72911
IMMT	4	0.9798	0.97986	1	18619	0	0.57679	0.058184	0.13774	0.972834	2704	3	0.57679
ATF7IP	4	0.97988	0.97993	1	18620	0	0.59284	0.022925	0.067543	0.935194	1365	3	0.59284
RDH10	4	0.97993	0.97999	1	18621	0	0.5145	0.077793	0.17482	0.978924	3393	2	0.5145
CLCN7	4	0.98004	0.9801	1	18622	0	0.57567	0.034049	0.090342	0.94444	1821	3	0.57567
BFAR	4	0.98008	0.98014	1	18623	0	0.86875	0.012734	0.042021	0.886344	904	3	0.86875
FAM110A	4	0.9801	0.98016	1	18624	0	0.71856	0.018852	0.058986	0.919209	1223	3	0.71856
SERGEF	4	0.98013	0.98018	1	18625	0	0.34178	0.10223	0.21915	0.984075	4230	3	0.34178
EDA2R	4	0.98013	0.98018	1	18626	0	0.21556	0.13319	0.27294	1	5177	3	0.21556
PSMD10	4	0.98021	0.98027	1	18627	0	0.28452	0.13305	0.27272	1	5171	3	0.28452
NTRK1	4	0.98024	0.98029	1	18628	0	0.68236	0.014458	0.047345	0.899391	1004	3	0.68236
HELZ2	4	0.98027	0.98032	1	18629	0	0.79415	0.022212	0.066053	0.935194	1346	3	0.79415
HMGN4	4	0.9803	0.98035	1	18630	0	0.46569	0.099683	0.21468	0.984075	4144	3	0.46569
NXPH1	4	0.98037	0.98041	1	18631	0	0.37069	0.11801	0.24678	0.99348	4739	3	0.37069
PCIF1	4	0.98044	0.98049	1	18632	0	0.95634	0.003605	0.012761	0.796777	305	3	0.95634
HADHA	4	0.98047	0.98051	1	18633	0	0.82415	0.016542	0.053687	0.909218	1120	3	0.82415
PQLC1	4	0.9805	0.98054	1	18634	0	0.46889	0.052611	0.12707	0.971028	2493	3	0.46889
BEST3	4	0.98055	0.98058	1	18635	0	0.66806	0.080132	0.17912	0.979279	3488	3	0.66806
PTGIR	4	0.98057	0.9806	1	18636	0	0.43853	0.1172	0.24539	0.993157	4711	3	0.43853
ZNF385D	4	0.98058	0.98062	1	18637	0	0.82431	0.0052452	0.018318	0.837826	417	3	0.82431
REXO4	4	0.98063	0.98066	1	18638	0	0.96866	0.013652	0.04484	0.891454	961	3	0.96866
GORAB	4	0.98066	0.9807	1	18639	0	1.1756	0.0051442	0.017976	0.833661	411	3	1.1756
MRPL18	4	0.98069	0.98073	1	18640	0	0.85987	0.049814	0.12155	0.966366	2401	3	0.85987
SLC39A9	4	0.98069	0.98074	1	18641	0	0.9238	0.013392	0.044059	0.889524	940	3	0.9238
GJA5	4	0.9807	0.98074	1	18642	0	0.36751	0.10229	0.21925	0.984075	4235	3	0.36751
CABP2	4	0.98075	0.98078	1	18643	0	0.57693	0.047186	0.11641	0.958341	2319	3	0.57693
ELOVL1	4	0.9809	0.98093	1	18644	0	1.5603	0.00026257	0.00097829	0.470056	38	3	1.5603
ST18	4	0.98093	0.98096	1	18645	0	0.40664	0.074711	0.16903	0.978924	3292	3	0.40664
SRP9	4	0.98096	0.981	1	18646	0	0.32766	0.3788	0.5247	1	9838	2	0.32766
C4orf51	4	0.98101	0.98104	1	18647	0	0.35191	0.10888	0.2309	0.989947	4435	3	0.35191
BCKDK	4	0.98109	0.98112	1	18648	0	1.2246	0.00041443	0.0015222	0.530571	53	3	1.2246
C9orf139	4	0.98111	0.98114	1	18649	0	0.52709	0.086519	0.19081	0.984075	3693	3	0.52709
C16orf90	4	0.98113	0.98116	1	18650	0	0.77932	0.055228	0.13212	0.971028	2596	3	0.77932
GMFB	4	0.98118	0.9812	1	18651	0	0.45698	0.096885	0.20967	0.984075	4046	3	0.45698
DDX3Y	4	0.98118	0.9812	1	18652	0	0.32734	0.092865	0.20243	0.984075	3914	3	0.32734
RBAK	4	0.98119	0.98122	1	18653	0	0.33547	0.10796	0.22929	0.989947	4406	3	0.33547
CSPG5	4	0.98128	0.98131	1	18654	0	0.66756	0.0012169	0.0044084	0.679495	121	3	0.66756
ZFPM2	4	0.98134	0.98137	1	18655	0	0.36293	0.1123	0.23696	0.989947	4562	3	0.36293
TNFRSF11A	4	0.98136	0.98139	1	18656	0	0.41637	0.065264	0.1513	0.97479	2960	3	0.41637
DBNDD2	4	0.98136	0.98139	1	18657	0	0.7421	0.078764	0.17665	0.978924	3429	3	0.7421
PDCD6	4	0.9814	0.98144	1	18658	0	0.59913	0.063805	0.14848	0.97479	2893	3	0.59913
HEXA	4	0.98144	0.98146	1	18659	0	0.6366	0.053546	0.12888	0.971028	2528	3	0.6366
VPS52	4	0.98147	0.9815	1	18660	0	0.87754	0.013186	0.043397	0.889524	930	3	0.87754
C8orf74	4	0.98149	0.98152	1	18661	0	0.60233	0.04839	0.11874	0.961588	2358	3	0.60233
ENTPD2	4	0.98153	0.98156	1	18662	0	1.0526	0.025334	0.072589	0.936388	1477	3	1.0526
UNC13C	4	0.98172	0.98176	1	18663	0	0.6983	0.11743	0.24579	0.993157	4718	2	0.6983
C6orf118	4	0.98175	0.98179	1	18664	0	0.50091	0.11729	0.24555	0.993157	4716	3	0.50091
ACO2	4	0.98177	0.9818	1	18665	0	0.36373	0.034312	0.090889	0.94444	1835	3	0.36373
FAM153A	4	0.98183	0.98188	1	18666	0	0.66569	0.03551	0.09328	0.947301	1879	3	0.66569
PCCA	4	0.98186	0.98189	1	18667	0	0.52244	0.12557	0.25991	1	4948	3	0.52244
SMIM20	4	0.98188	0.98192	1	18668	0	0.78811	0.045958	0.11405	0.957433	2269	3	0.78811
MTX1	4	0.98205	0.98208	1	18669	0	0.59336	0.037489	0.097293	0.949068	1951	3	0.59336
SLC6A9	4	0.98222	0.98224	1	18670	0	0.71358	0.018318	0.057845	0.913852	1205	3	0.71358
DSE	4	0.98222	0.98224	1	18671	0	0.28047	0.45439	0.60169	1	11260	2	0.28047
OR2A25	4	0.98231	0.98232	1	18672	0	1.4888	0.0035577	0.012598	0.796777	300	3	1.4888
NAT16	4	0.98231	0.98233	1	18673	0	0.33022	0.086393	0.19058	0.984075	3690	3	0.33022
OR10G3	4	0.98232	0.98233	1	18674	0	0.90688	0.016858	0.054622	0.909657	1145	3	0.90688
UBR1	4	0.98238	0.98239	1	18675	0	0.51672	0.038911	0.10015	0.951146	2008	3	0.51672
C19orf67	4	0.9824	0.98242	1	18676	0	0.62397	0.077845	0.17492	0.978924	3396	3	0.62397
ARHGAP17	4	0.98259	0.98261	1	18677	0	0.84277	0.015732	0.051205	0.907309	1077	3	0.84277
FAM216B	4	0.98262	0.98264	1	18678	0	0.50148	0.030764	0.083614	0.936388	1703	3	0.50148
VAV1	4	0.98265	0.98267	1	18679	0	0.63835	0.02348	0.06873	0.935194	1389	3	0.63835
HIST1H2AK	4	0.98265	0.98267	1	18680	0	0.47189	0.094732	0.20574	0.984075	3974	3	0.47189
GYPA	4	0.98268	0.9827	1	18681	0	0.79455	0.010398	0.034812	0.872072	759	3	0.79455
CRABP2	4	0.98275	0.98277	1	18682	0	0.48008	0.073643	0.16705	0.977471	3260	3	0.48008
SLC45A4	4	0.98279	0.98282	1	18683	0	0.7078	0.056263	0.13409	0.971028	2633	3	0.7078
TRPC7	4	0.98283	0.98286	1	18684	0	0.80202	0.0056304	0.019591	0.837826	445	3	0.80202
ZSCAN32	4	0.98294	0.98299	1	18685	0	0.93762	0.021747	0.065077	0.931001	1334	3	0.93762
GCGR	4	0.98299	0.98303	1	18686	0	0.44876	0.0951	0.20645	0.984075	3985	3	0.44876
SEC16B	4	0.98311	0.98314	1	18687	0	0.31011	0.016893	0.054727	0.909657	1147	4	0.31011
H1FOO	4	0.98321	0.98323	1	18688	0	0.56404	0.016786	0.054407	0.909218	1142	4	0.56404
LTB4R	4	0.98326	0.98328	1	18689	0	0.39136	0.016744	0.054273	0.909218	1139	4	0.39136
FFAR1	4	0.98326	0.98328	1	18690	0	0.58732	0.016744	0.054273	0.909218	1138	4	0.58732
GJA8	4	0.98334	0.98337	1	18691	0	0.82922	0.0076403	0.026136	0.845245	590	4	0.82922
ASPH	4	0.98335	0.98338	1	18692	0	0.58642	0.016647	0.053985	0.909218	1130	4	0.58642
COPZ2	4	0.98341	0.98343	1	18693	0	0.3461	0.016594	0.053836	0.909218	1127	4	0.3461
SLC2A3	4	0.98344	0.98346	1	18694	0	0.39594	0.016556	0.053724	0.909218	1122	4	0.39594
R3HCC1	4	0.98344	0.98346	1	18695	0	0.31794	0.016556	0.053724	0.909218	1121	4	0.31794
ZNF582	4	0.98348	0.9835	1	18696	0	1.3434	0.0053531	0.018675	0.837826	424	4	1.3434
BHLHE22	4	0.98355	0.98357	1	18697	0	0.83921	0.012401	0.040981	0.886344	880	4	0.83921
ARSF	4	0.98361	0.98362	1	18698	0	0.3282	0.016392	0.053225	0.909218	1113	4	0.3282
G6PC2	4	0.9837	0.98371	1	18699	0	0.44796	0.016304	0.052981	0.909218	1107	4	0.44796
CKLF	4	0.98371	0.98372	1	18700	0	1.1374	0.0010649	0.0038626	0.656663	108	4	1.1374
ZNF711	4	0.98377	0.98376	1	18701	0	0.50969	0.016233	0.052763	0.909218	1104	4	0.50969
SRCAP	4	0.9838	0.9838	1	18702	0	0.44512	0.016197	0.052645	0.909218	1102	4	0.44512
S100A11	4	0.98381	0.9838	1	18703	0	0.4219	0.016189	0.05262	0.909218	1101	4	0.4219
ARL6IP4	4	0.98383	0.98382	1	18704	0	0.3827	0.016172	0.052571	0.909218	1099	4	0.3827
ABHD3	4	0.98388	0.98387	1	18705	0	0.46317	0.016121	0.052416	0.909218	1096	4	0.46317
SIGMAR1	4	0.9839	0.98389	1	18706	0	0.35487	0.016104	0.052365	0.909218	1095	4	0.35487
MMGT1	4	0.98395	0.98395	1	18707	0	1.012	0.0028155	0.01003	0.761967	250	4	1.012
HIST2H3C	4	0.98401	0.98401	1	18708	0	1.2333	0.015995	0.052016	0.909218	1092	4	1.2333
ANAPC16	4	0.98403	0.98404	1	18709	0	0.85629	0.0075891	0.025991	0.84468	585	4	0.85629
BRD4	4	0.98421	0.98422	1	18710	0	1.1629	0.01478	0.048333	0.899391	1024	4	1.1629
PKIA	4	0.98425	0.98425	1	18711	0	0.51894	0.015749	0.051255	0.907309	1079	4	0.51894
PTPN11	4	0.98429	0.9843	1	18712	0	0.98008	0.015713	0.051152	0.907309	1076	4	0.98008
ESCO2	4	0.98432	0.98432	1	18713	0	0.77262	0.01568	0.051065	0.907309	1074	4	0.77262
HMX1	4	0.98447	0.98448	1	18714	0	1.5618	0.011488	0.038206	0.879238	827	4	1.5618
LRRC43	4	0.98455	0.98456	1	18715	0	0.73424	0.01545	0.050366	0.903886	1065	4	0.73424
LIPC	4	0.98455	0.98456	1	18716	0	0.68144	0.01545	0.050366	0.903886	1064	4	0.68144
DEPDC7	4	0.98457	0.98458	1	18717	0	0.3678	0.015433	0.050312	0.903886	1063	4	0.3678
CSN2	4	0.98457	0.98459	1	18718	0	0.629	0.015427	0.050294	0.903886	1062	4	0.629
CCDC159	4	0.98465	0.98466	1	18719	0	0.74489	0.008267	0.02812	0.856588	623	4	0.74489
NR1H2	4	0.98466	0.98467	1	18720	0	0.673	0.01534	0.050043	0.903886	1057	4	0.673
RANBP1	4	0.98472	0.98472	1	18721	0	0.56426	0.015276	0.049845	0.903013	1055	4	0.56426
WDR62	4	0.98476	0.98476	1	18722	0	0.36145	0.015236	0.049718	0.903013	1052	4	0.36145
PHLPP1	4	0.98481	0.98481	1	18723	0	0.71747	0.01231	0.040709	0.886344	874	4	0.71747
AKAP7	4	0.98487	0.98488	1	18724	0	0.59489	0.015128	0.049416	0.900372	1049	4	0.59489
ASB9	4	0.98487	0.98488	1	18725	0	1.1405	0.00027023	0.0010057	0.470056	40	4	1.1405
EIF2A	4	0.98494	0.98495	1	18726	0	1.2583	0.00032436	0.0011933	0.485254	47	4	1.2583
ESM1	4	0.98495	0.98496	1	18727	0	0.7097	0.015051	0.049187	0.89963	1045	4	0.7097
HSPB6	4	0.98496	0.98498	1	18728	0	0.76816	0.015042	0.049158	0.89963	1044	4	0.76816
NUDCD2	4	0.98499	0.985	1	18729	0	0.4471	0.015013	0.049067	0.899391	1042	4	0.4471
RIPK1	4	0.98501	0.98502	1	18730	0	0.46813	0.014993	0.049013	0.899391	1041	4	0.46813
HIST1H1D	4	0.98505	0.98506	1	18731	0	0.38084	0.0027688	0.0098572	0.761967	244	4	0.38084
MAP7D3	4	0.98505	0.98506	1	18732	0	0.80799	0.014953	0.048884	0.899391	1038	4	0.80799
PIP5K1B	4	0.98507	0.98508	1	18733	0	0.59526	0.014933	0.048823	0.899391	1036	4	0.59526
C1QL4	4	0.98507	0.98508	1	18734	0	0.81274	0.014933	0.048823	0.899391	1035	4	0.81274
RAD54L2	4	0.98508	0.9851	1	18735	0	0.70835	0.014856	0.048585	0.899391	1029	4	0.70835
CHI3L2	4	0.98513	0.98515	1	18736	0	0.4072	0.014871	0.048642	0.899391	1032	4	0.4072
NRIP1	4	0.98513	0.98515	1	18737	0	0.43629	0.014871	0.048642	0.899391	1031	4	0.43629
SYNGR4	4	0.98518	0.98519	1	18738	0	0.65416	0.014825	0.048484	0.899391	1026	4	0.65416
EHD4	4	0.9852	0.98522	1	18739	0	0.62172	0.014797	0.048389	0.899391	1025	4	0.62172
ST7L	4	0.98529	0.98529	1	18740	0	0.42441	0.014711	0.048116	0.899391	1019	4	0.42441
FAM170B	4	0.98531	0.98532	1	18741	0	0.52316	0.014692	0.048065	0.899391	1017	4	0.52316
KIFC2	4	0.98543	0.98542	1	18742	0	0.41556	0.014569	0.047696	0.899391	1013	4	0.41556
TMPRSS3	4	0.98543	0.98542	1	18743	0	0.28675	0.014569	0.047696	0.899391	1012	4	0.28675
TGFBR3	4	0.98545	0.98544	1	18744	0	0.45436	0.014555	0.047658	0.899391	1010	4	0.45436
PRSS58	4	0.98547	0.98547	1	18745	0	0.96783	0.0061382	0.021267	0.842614	478	4	0.96783
C10orf82	4	0.98549	0.98549	1	18746	0	0.51627	0.014513	0.047512	0.899391	1009	4	0.51627
TMEM260	4	0.98554	0.98554	1	18747	0	0.3636	0.014464	0.047363	0.899391	1005	4	0.3636
SNX13	4	0.98559	0.98559	1	18748	0	0.33142	0.014411	0.047197	0.899391	1002	4	0.33142
TBL1Y	4	0.98565	0.98565	1	18749	0	0.94921	0.014352	0.047009	0.899389	999	4	0.94921
ISCU	4	0.9857	0.9857	1	18750	0	0.43033	0.0143	0.046843	0.898403	996	4	0.43033
CFC1B	4	0.98576	0.98576	1	18751	0	0.64465	0.014242	0.046653	0.898403	991	4	0.64465
MLLT6	4	0.98581	0.98581	1	18752	0	0.67281	0.014188	0.046483	0.898403	987	4	0.67281
MARVELD1	4	0.98584	0.98584	1	18753	0	0.28414	0.014156	0.046385	0.898403	986	4	0.28414
IGF2BP2	4	0.98586	0.98586	1	18754	0	0.36986	0.014135	0.046322	0.898403	984	4	0.36986
NRK	4	0.98589	0.98589	1	18755	0	0.36379	0.01411	0.046244	0.898403	982	4	0.36379
LOC400927-CSNK1E	4	0.98593	0.98593	1	18756	0	0.36282	0.014074	0.046135	0.898403	980	4	0.36282
CD101	4	0.98595	0.98595	1	18757	0	0.94816	0.012561	0.041469	0.886344	888	4	0.94816
ITGA5	4	0.98606	0.98606	1	18758	0	0.3532	0.013944	0.045739	0.8957	976	4	0.3532
KRT8	4	0.98607	0.98608	1	18759	0	0.38273	0.013927	0.045698	0.8957	973	4	0.38273
SH3D21	4	0.98614	0.98614	1	18760	0	0.69407	0.013862	0.045497	0.8957	969	4	0.69407
WNK3	4	0.98621	0.98621	1	18761	0	0.33413	0.013792	0.045263	0.894627	967	4	0.33413
HIST1H2AD	4	0.98636	0.98635	1	18762	0	0.72757	0.013643	0.044813	0.891454	959	4	0.72757
CRYGA	4	0.98638	0.98637	1	18763	0	0.51289	0.013624	0.04476	0.891454	958	4	0.51289
PCDHB6	4	0.98642	0.98642	1	18764	0	0.52494	0.013583	0.044626	0.891343	956	4	0.52494
LMX1A	4	0.9865	0.9865	1	18765	0	0.43654	0.013505	0.044398	0.890006	953	4	0.43654
CLECL1	4	0.98652	0.98652	1	18766	0	0.53498	0.013478	0.044303	0.889524	951	4	0.53498
RBM44	4	0.98654	0.98654	1	18767	0	0.51834	0.013463	0.044264	0.889524	950	4	0.51834
PHYH	4	0.98655	0.98655	1	18768	0	0.78007	0.013452	0.044237	0.889524	948	4	0.78007
GUCY1A2	4	0.98655	0.98655	1	18769	0	0.39456	0.013452	0.044237	0.889524	947	4	0.39456
LPCAT1	4	0.98657	0.98656	1	18770	0	0.63452	0.01343	0.044178	0.889524	944	4	0.63452
TNRC6A	4	0.98659	0.98659	1	18771	0	0.60296	0.013406	0.044106	0.889524	941	4	0.60296
FOSL1	4	0.98664	0.98664	1	18772	0	0.71244	0.013361	0.04396	0.889524	938	4	0.71244
LOXL2	4	0.98669	0.98669	1	18773	0	0.2884	0.013309	0.04379	0.889524	934	4	0.2884
BAX	4	0.98674	0.98674	1	18774	0	0.94689	0.00083882	0.0030613	0.656663	84	4	0.94689
PITPNB	3	0.98674	0.98688	1	18775	0	0.60426	0.013259	0.034968	0.87374	932	3	0.60426
TGIF2-C20orf24	4	0.98682	0.98682	1	18776	0	0.69611	0.013184	0.043391	0.889524	929	4	0.69611
TMEM216	4	0.98687	0.98688	1	18777	0	0.59405	0.013128	0.043228	0.889524	927	4	0.59405
WDFY1	4	0.98693	0.98695	1	18778	0	0.69614	0.013068	0.043054	0.887709	925	4	0.69614
HAT1	4	0.98696	0.98698	1	18779	0	0.33573	0.013039	0.042965	0.887709	923	4	0.33573
TYW5	4	0.98696	0.98698	1	18780	0	0.53914	0.013039	0.042965	0.887709	924	4	0.53914
PML	4	0.98704	0.98706	1	18781	0	0.38787	0.012962	0.042734	0.887709	919	4	0.38787
EYA1	4	0.98712	0.98715	1	18782	0	0.99309	0.0009811	0.003558	0.656663	97	4	0.99309
ZNF598	4	0.98714	0.98717	1	18783	0	0.4896	0.012856	0.042402	0.886344	912	4	0.4896
SPIN1	4	0.98715	0.98718	1	18784	0	0.54058	0.012846	0.042376	0.886344	911	4	0.54058
ZDHHC22	4	0.98719	0.98721	1	18785	0	0.26501	0.01281	0.042253	0.886344	910	4	0.26501
C4orf46	4	0.9872	0.98723	1	18786	0	0.72041	0.012798	0.042208	0.886344	908	4	0.72041
LCK	4	0.98722	0.98725	1	18787	0	0.39838	0.012776	0.042145	0.886344	906	4	0.39838
ADAM32	4	0.98729	0.98732	1	18788	0	1.1334	0.0057498	0.019991	0.837826	453	4	1.1334
MEX3A	4	0.98731	0.98734	1	18789	0	0.47685	0.012688	0.041878	0.886344	901	4	0.47685
MTMR7	4	0.98739	0.98742	1	18790	0	0.51039	0.012611	0.041634	0.886344	894	4	0.51039
KLRB1	4	0.9874	0.98743	1	18791	0	0.61655	0.012599	0.041587	0.886344	892	4	0.61655
SCG2	4	0.9874	0.98743	1	18792	0	0.75602	0.012599	0.041587	0.886344	893	4	0.75602
HORMAD1	4	0.98753	0.98756	1	18793	0	0.59222	0.012473	0.041198	0.886344	884	4	0.59222
ZNF671	4	0.98753	0.98756	1	18794	0	0.76152	0.012473	0.041198	0.886344	883	4	0.76152
ADIPOR2	4	0.98764	0.98766	1	18795	0	0.43576	0.012359	0.040867	0.886344	879	4	0.43576
KLF3	3	0.98764	0.98779	1	18796	0	0.43007	0.012357	0.032733	0.859462	878	3	0.43007
ALG5	4	0.98766	0.98768	1	18797	0	0.58177	0.012337	0.040798	0.886344	876	4	0.58177
DYRK1A	4	0.98767	0.98769	1	18798	0	0.54598	0.01233	0.040771	0.886344	875	4	0.54598
BTBD3	4	0.98781	0.98785	1	18799	0	0.53947	0.01219	0.040347	0.884131	869	4	0.53947
OR8H2	4	0.98786	0.98789	1	18800	0	0.72563	0.012136	0.040181	0.883757	867	4	0.72563
TFAP4	4	0.98792	0.98795	1	18801	0	1.6666	6.69E-05	0.00025046	0.281596	17	4	1.6666
FIZ1	4	0.98795	0.98797	1	18802	0	0.47013	0.012053	0.039926	0.88322	861	4	0.47013
C16orf71	4	0.98798	0.98801	1	18803	0	0.95664	0.0034846	0.01236	0.796777	294	4	0.95664
CHSY1	4	0.98807	0.9881	1	18804	0	0.67953	0.011932	0.039556	0.88322	851	4	0.67953
LACTB2	4	0.98809	0.98812	1	18805	0	0.96566	0.008478	0.028796	0.856588	635	4	0.96566
THAP1	4	0.98814	0.98817	1	18806	0	1.97	0.0014183	0.0051194	0.718275	133	4	1.97
ACTR10	4	0.98831	0.98833	1	18807	0	0.77817	0.011695	0.038826	0.881276	840	4	0.77817
CBLN3	4	0.98832	0.98834	1	18808	0	0.48072	0.011678	0.038776	0.881253	839	4	0.48072
BCL11B	4	0.98834	0.98836	1	18809	0	0.65889	0.011658	0.038716	0.880935	838	4	0.65889
CASP10	4	0.98845	0.9885	1	18810	0	1.1078	0.011547	0.038402	0.879238	832	4	1.1078
C16orf82	3	0.98847	0.98861	1	18811	0	0.81214	0.0019221	0.0054229	0.723002	177	3	0.81214
SECISBP2L	4	0.98847	0.98852	1	18812	0	1.0341	0.011526	0.038332	0.879238	830	4	1.0341
AKT2	4	0.98863	0.98868	1	18813	0	0.5968	0.011372	0.037859	0.875424	823	4	0.5968
PARM1	4	0.98865	0.9887	1	18814	0	0.74597	0.011354	0.037807	0.875424	820	4	0.74597
LRRCC1	4	0.98868	0.98874	1	18815	0	0.45238	0.01122	0.037403	0.875424	812	4	0.45238
C4BPA	4	0.98871	0.98877	1	18816	0	0.61937	0.011287	0.037603	0.875424	816	4	0.61937
TMEM156	4	0.98872	0.98878	1	18817	0	0.53441	0.011282	0.037585	0.875424	815	4	0.53441
C5AR1	4	0.98878	0.98884	1	18818	0	0.36381	0.011218	0.037393	0.875424	810	4	0.36381
SIDT2	4	0.98883	0.98888	1	18819	0	0.60942	0.011168	0.03724	0.875424	808	4	0.60942
SLAIN1	4	0.98885	0.9889	1	18820	0	0.59409	0.011154	0.037205	0.875424	806	4	0.59409
ZNF461	4	0.98885	0.9889	1	18821	0	0.58281	0.011146	0.037181	0.875424	805	4	0.58281
SOX30	4	0.98887	0.98892	1	18822	0	0.69344	0.011132	0.037131	0.875424	802	4	0.69344
TIRAP	4	0.98888	0.98893	1	18823	0	0.3851	0.011118	0.037091	0.875424	801	4	0.3851
AZIN1	4	0.98888	0.98893	1	18824	0	1.1421	0.00084475	0.0030804	0.656663	85	4	1.1421
CSF1	4	0.9889	0.98895	1	18825	0	0.72753	0.011099	0.03702	0.875424	800	4	0.72753
LDHA	4	0.98895	0.98901	1	18826	0	0.83402	0.011049	0.036858	0.875424	796	4	0.83402
PEAR1	4	0.98896	0.98901	1	18827	0	0.50158	0.01104	0.036832	0.875424	795	4	0.50158
METTL22	4	0.98896	0.98902	1	18828	0	0.39002	0.011038	0.036826	0.875424	794	4	0.39002
CCDC129	4	0.98902	0.98908	1	18829	0	0.64101	0.010979	0.036634	0.875424	790	4	0.64101
ITPKC	4	0.98905	0.9891	1	18830	0	0.38576	0.010952	0.036548	0.875424	789	4	0.38576
GPR137	4	0.98911	0.98916	1	18831	0	1.0977	0.0079522	0.027117	0.848269	610	4	1.0977
C9orf72	4	0.98918	0.98922	1	18832	0	0.8609	0.010821	0.036141	0.875424	784	4	0.8609
CMKLR1	4	0.98922	0.98926	1	18833	0	0.79061	0.010782	0.036024	0.875424	779	4	0.79061
CNPY1	4	0.98925	0.98928	1	18834	0	0.30414	0.010754	0.035931	0.875424	778	4	0.30414
PLA2G4A	4	0.98925	0.98928	1	18835	0	0.7537	0.0080626	0.027456	0.851895	615	4	0.7537
ROR1	4	0.98942	0.98945	1	18836	0	0.64105	0.010582	0.035378	0.875424	768	4	0.64105
ALX3	4	0.98944	0.98948	1	18837	0	0.36895	0.010555	0.035301	0.875424	767	4	0.36895
OSR2	4	0.98951	0.98954	1	18838	0	0.46221	0.010486	0.0351	0.875424	763	4	0.46221
KRTAP26-1	4	0.9896	0.98963	1	18839	0	0.40545	0.010398	0.034814	0.872072	761	4	0.40545
CT47A5	4	0.98973	0.98975	1	18840	0	0.74821	0.010269	0.034401	0.872072	750	4	0.74821
OCM	4	0.98974	0.98976	1	18841	0	1.0943	0.0045204	0.015869	0.829062	365	4	1.0943
PRDM6	4	0.9899	0.98991	1	18842	0	0.84257	0.0060033	0.020828	0.842614	470	4	0.84257
DYNC2LI1	4	0.98993	0.98995	1	18843	0	0.64894	0.010072	0.033776	0.870028	740	4	0.64894
METTL5	4	0.98994	0.98996	1	18844	0	1.4336	2.10E-05	7.54E-05	0.171067	8	4	1.4336
CDKN2A	4	0.98996	0.98998	1	18845	0	0.90735	0.0010485	0.0038051	0.656663	104	4	0.90735
DCUN1D4	4	0.98996	0.98998	1	18846	0	1.2203	0.01004	0.033685	0.868849	739	4	1.2203
NAA60	4	0.99001	0.99003	1	18847	0	1.4538	0.00022807	0.00085552	0.464934	35	4	1.4538
MATN2	4	0.99006	0.99008	1	18848	0	0.4938	0.0099404	0.033384	0.865759	735	4	0.4938
NUP205	4	0.99011	0.99012	1	18849	0	1.5873	0.0044429	0.015592	0.823519	361	4	1.5873
MXRA8	4	0.99012	0.99013	1	18850	0	0.75021	0.0098786	0.033206	0.863494	733	4	0.75021
NDUFB9	4	0.99018	0.9902	1	18851	0	0.85835	0.0098171	0.033016	0.862069	730	4	0.85835
DMAP1	4	0.99019	0.99021	1	18852	0	1.0846	0.0098057	0.032974	0.862069	729	4	1.0846
MRRF	4	0.99029	0.99032	1	18853	0	0.68298	0.0097052	0.032648	0.859462	725	4	0.68298
NT5DC1	4	0.99031	0.99033	1	18854	0	0.61418	0.0096948	0.032608	0.859462	721	4	0.61418
MMP16	4	0.99032	0.99035	1	18855	0	0.53431	0.0096764	0.032544	0.859462	719	4	0.53431
S100A7L2	4	0.99038	0.99041	1	18856	0	0.65763	0.0096214	0.032367	0.859462	715	4	0.65763
TNFRSF10A	4	0.99038	0.99041	1	18857	0	0.6225	0.0096182	0.032357	0.859462	714	4	0.6225
FOXF2	4	0.99042	0.99045	1	18858	0	0.52118	0.0095849	0.032256	0.859462	710	4	0.52118
OBSCN	4	0.99044	0.99047	1	18859	0	1.2103	0.0095563	0.032166	0.859462	707	4	1.2103
NPTX2	4	0.99046	0.99048	1	18860	0	0.7473	0.0095437	0.032124	0.859462	706	4	0.7473
RALYL	4	0.99049	0.99052	1	18861	0	0.63512	0.0095113	0.032015	0.859462	704	4	0.63512
C19orf44	4	0.99051	0.99054	1	18862	0	0.75073	0.0094916	0.031965	0.859462	703	4	0.75073
DPP9	4	0.99054	0.99057	1	18863	0	0.71724	0.0094648	0.03188	0.859462	701	4	0.71724
TAF1L	4	0.99055	0.99059	1	18864	0	1.1454	0.0068774	0.023651	0.842614	532	4	1.1454
PRRC2A	4	0.99061	0.99064	1	18865	0	0.47768	0.0093943	0.031682	0.859462	697	4	0.47768
MAG	4	0.99064	0.99067	1	18866	0	1.1737	0.0018303	0.0065983	0.73533	166	4	1.1737
CLEC9A	4	0.99071	0.99074	1	18867	0	0.60624	0.0092931	0.031363	0.859462	693	4	0.60624
EXTL3	4	0.99071	0.99074	1	18868	0	0.54988	0.0092931	0.031363	0.859462	694	4	0.54988
KIAA0586	4	0.99072	0.99076	1	18869	0	0.58706	0.009276	0.031307	0.859462	692	4	0.58706
C2CD4D	4	0.99073	0.99077	1	18870	0	0.69222	0.0092698	0.031287	0.859462	691	4	0.69222
WDR59	4	0.99074	0.99079	1	18871	0	1.036	0.0092605	0.031262	0.859462	690	4	1.036
CD2BP2	4	0.99079	0.99084	1	18872	0	0.51152	0.0092104	0.031096	0.859462	685	4	0.51152
MAML1	4	0.9908	0.99086	1	18873	0	1.2225	0.00027095	0.0010083	0.470056	41	4	1.2225
FAM133A	4	0.9908	0.99086	1	18874	0	0.77791	0.0091988	0.031062	0.859462	684	4	0.77791
SLC47A1	4	0.99084	0.99089	1	18875	0	0.49622	0.0091627	0.030945	0.859462	682	4	0.49622
CYP39A1	4	0.99085	0.99091	1	18876	0	0.69022	0.0091474	0.030892	0.859462	680	4	0.69022
POM121L12	4	0.99087	0.99092	1	18877	0	0.42155	0.0091283	0.030836	0.859462	679	4	0.42155
RPL39	4	0.99092	0.99096	1	18878	0	0.81043	0.009084	0.0307	0.859462	676	4	0.81043
ELL2	4	0.99095	0.991	1	18879	0	0.68154	0.0090482	0.030591	0.859462	674	4	0.68154
ZNF561	4	0.99098	0.99104	1	18880	0	0.77157	0.0090209	0.030497	0.859462	672	4	0.77157
C20orf24	4	0.99102	0.99108	1	18881	0	1.1976	0.00086116	0.0031452	0.656663	86	4	1.1976
SLC5A3	4	0.99116	0.99121	1	18882	0	0.53079	0.008844	0.029939	0.859462	662	4	0.53079
SPTY2D1	4	0.99128	0.99132	1	18883	0	0.71323	0.0087236	0.029567	0.859197	655	4	0.71323
C1RL	4	0.99132	0.99137	1	18884	0	0.78588	0.0086801	0.029426	0.858994	652	4	0.78588
HRK	4	0.99134	0.99139	1	18885	0	0.42598	0.0086631	0.029376	0.858994	651	4	0.42598
ARHGAP32	4	0.99143	0.99149	1	18886	0	0.859	0.0085657	0.029072	0.856588	646	4	0.859
IRF3	4	0.99144	0.99149	1	18887	0	0.51082	0.0085599	0.029052	0.856588	645	4	0.51082
CSN3	4	0.99147	0.99152	1	18888	0	0.6177	0.0085344	0.028966	0.856588	642	4	0.6177
CLCN2	4	0.99148	0.99153	1	18889	0	0.56346	0.0085235	0.028931	0.856588	641	4	0.56346
NANOS2	4	0.99149	0.99155	1	18890	0	0.40872	0.0085068	0.028884	0.856588	640	4	0.40872
CPA6	4	0.99149	0.99155	1	18891	0	1.1463	0.00010317	0.00039448	0.337665	22	4	1.1463
SMARCD1	4	0.99152	0.99157	1	18892	0	0.85071	0.0084843	0.028818	0.856588	637	4	0.85071
MED9	4	0.99155	0.9916	1	18893	0	0.58198	0.0084475	0.028696	0.856588	632	4	0.58198
LRRC41	4	0.99164	0.9917	1	18894	0	1.2778	0.0029347	0.01046	0.767723	258	4	1.2778
ERVV-1	4	0.99175	0.99182	1	18895	0	1.0921	0.0018803	0.0067734	0.73533	171	4	1.0921
FAM110B	4	0.99177	0.99184	1	18896	0	0.637	0.005708	0.019858	0.837826	451	4	0.637
DPF3	4	0.99187	0.99194	1	18897	0	0.92439	0.0023269	0.0083555	0.747301	210	4	0.92439
DUSP4	4	0.99191	0.99197	1	18898	0	1.4089	0.0006733	0.0024697	0.629373	75	4	1.4089
SERF2	4	0.99196	0.99202	1	18899	0	0.80698	0.0080414	0.027387	0.851139	614	4	0.80698
MAPKAPK3	4	0.99205	0.99212	1	18900	0	0.62616	0.0020448	0.0073572	0.735341	186	4	0.62616
SSUH2	4	0.99206	0.99212	1	18901	0	0.66232	0.007941	0.027084	0.848269	608	4	0.66232
PEX2	4	0.99206	0.99213	1	18902	0	0.64639	0.0079383	0.027078	0.848269	607	4	0.64639
OR10K1	4	0.99207	0.99213	1	18903	0	0.5164	0.0079334	0.027065	0.848269	606	4	0.5164
CENPQ	4	0.99208	0.99214	1	18904	0	0.72943	0.0079224	0.027027	0.848269	604	4	0.72943
NMUR2	4	0.99218	0.99224	1	18905	0	0.64437	0.0078204	0.026697	0.848269	600	4	0.64437
TMEM225	4	0.99221	0.99227	1	18906	0	0.61189	0.0077905	0.02661	0.848269	596	4	0.61189
DGKK	4	0.99224	0.99231	1	18907	0	1.2369	0.00233	0.0083653	0.747301	211	4	1.2369
PCSK2	4	0.99239	0.99245	1	18908	0	0.87786	0.0076107	0.026056	0.84468	587	4	0.87786
ABRA	4	0.99239	0.99245	1	18909	0	0.5693	0.0076107	0.026056	0.84468	586	4	0.5693
DYNLT3	4	0.99252	0.99259	1	18910	0	0.4815	0.0074781	0.025617	0.844153	578	4	0.4815
RSAD2	4	0.99255	0.99261	1	18911	0	0.58626	0.0074505	0.025536	0.844153	575	4	0.58626
AXIN2	4	0.99258	0.99264	1	18912	0	0.47675	0.0074197	0.02543	0.844153	573	4	0.47675
WNT11	4	0.99262	0.99268	1	18913	0	0.64943	0.0073831	0.025293	0.844153	570	4	0.64943
GSTZ1	4	0.99265	0.9927	1	18914	0	0.705	0.0073544	0.025208	0.844153	567	4	0.705
ANAPC2	4	0.99266	0.99271	1	18915	0	1.0774	0.0073388	0.025155	0.844153	564	4	1.0774
SLC24A3	4	0.99269	0.99274	1	18916	0	0.50405	0.0073083	0.025054	0.844153	561	4	0.50405
PANK1	4	0.99272	0.99277	1	18917	0	1.4554	0.00206	0.0074064	0.735341	188	4	1.4554
LOC283710	4	0.9928	0.99286	1	18918	0	0.90532	0.0069654	0.023939	0.842614	541	4	0.90532
BTBD1	4	0.99281	0.99287	1	18919	0	0.66596	0.0071886	0.02467	0.844153	552	4	0.66596
ARHGAP24	4	0.99281	0.99287	1	18920	0	0.48018	0.0071854	0.024659	0.844153	551	4	0.48018
IFT80	4	0.99284	0.9929	1	18921	0	0.81653	0.0071605	0.024572	0.844153	550	4	0.81653
LBH	4	0.99289	0.99295	1	18922	0	0.54403	0.0071116	0.024404	0.844153	547	4	0.54403
OR5H14	4	0.99298	0.99302	1	18923	0	1.0729	0.0028601	0.010183	0.763211	254	4	1.0729
FNDC9	4	0.99299	0.99303	1	18924	0	1.2864	0.001103	0.0040108	0.666595	112	4	1.2864
ZNF843	4	0.99306	0.9931	1	18925	0	1.0034	0.0069418	0.023862	0.842614	538	4	1.0034
ADGRL4	4	0.99306	0.99311	1	18926	0	0.47049	0.0069362	0.023843	0.842614	537	4	0.47049
ANO3	4	0.99317	0.99322	1	18927	0	0.58695	0.0068254	0.023493	0.842614	529	4	0.58695
PHB	4	0.99322	0.99327	1	18928	0	1.0331	0.0067831	0.023365	0.842614	526	4	1.0331
FAAH2	4	0.99322	0.99327	1	18929	0	1.4642	0.0032857	0.011666	0.785124	283	4	1.4642
SLC16A10	4	0.99324	0.99329	1	18930	0	0.7675	0.0067623	0.023301	0.842614	525	4	0.7675
BCL2	4	0.99325	0.9933	1	18931	0	0.93073	0.0067501	0.023262	0.842614	524	4	0.93073
HOXD3	4	0.99327	0.99331	1	18932	0	0.75867	0.0067336	0.023207	0.842614	523	4	0.75867
MALL	4	0.9933	0.99334	1	18933	0	0.89288	0.0066996	0.023095	0.842614	521	4	0.89288
DPPA4	4	0.99332	0.99335	1	18934	0	0.76791	0.0066838	0.023045	0.842614	519	4	0.76791
ZNF592	4	0.99335	0.99339	1	18935	0	0.81784	0.0066542	0.022945	0.842614	518	4	0.81784
CELF1	4	0.99336	0.9934	1	18936	0	0.96682	0.0066379	0.022893	0.842614	515	4	0.96682
EML3	4	0.99336	0.9934	1	18937	0	0.52266	0.0066379	0.022893	0.842614	514	4	0.52266
CDKL1	4	0.99337	0.99341	1	18938	0	0.91439	0.0051277	0.01793	0.833661	410	4	0.91439
C1orf177	4	0.99343	0.99347	1	18939	0	0.57681	0.0065737	0.022704	0.842614	510	4	0.57681
CEP295NL	4	0.99344	0.99348	1	18940	0	0.69154	0.0065576	0.022646	0.842614	507	4	0.69154
MAP9	4	0.99351	0.99354	1	18941	0	0.54155	0.0064922	0.022445	0.842614	505	4	0.54155
OSER1	4	0.99352	0.99356	1	18942	0	0.82193	0.0064768	0.022393	0.842614	502	4	0.82193
LACTBL1	4	0.99355	0.99359	1	18943	0	0.47934	0.0064485	0.022299	0.842614	499	4	0.47934
C10orf126	4	0.9936	0.99364	1	18944	0	0.80451	0.0063961	0.022122	0.842614	494	4	0.80451
PPP2R5D	4	0.99362	0.99365	1	18945	0	1.4135	0.003389	0.012028	0.79353	288	4	1.4135
BRWD3	4	0.99362	0.99366	1	18946	0	0.86201	0.0063763	0.022061	0.842614	493	4	0.86201
MBOAT4	4	0.99369	0.99373	1	18947	0	0.70035	0.0063081	0.021827	0.842614	489	4	0.70035
HIST2H2BE	4	0.99371	0.99375	1	18948	0	1.2605	0.0062861	0.021763	0.842614	488	4	1.2605
GNAO1	4	0.99373	0.99376	1	18949	0	0.4064	0.0062723	0.021719	0.842614	487	4	0.4064
LUZP1	4	0.99374	0.99378	1	18950	0	0.63379	0.0062602	0.021674	0.842614	486	4	0.63379
APOL3	4	0.99375	0.99379	1	18951	0	0.52126	0.0062469	0.021631	0.842614	482	4	0.52126
OR4C11	4	0.99385	0.99389	1	18952	0	0.46528	0.0061513	0.021311	0.842614	479	4	0.46528
ELOVL6	4	0.99388	0.99391	1	18953	0	0.96146	0.0061246	0.021226	0.842614	475	4	0.96146
IL24	4	0.99397	0.99402	1	18954	0	1.2166	0.0047264	0.016572	0.829062	380	4	1.2166
ZNF280C	4	0.99401	0.99406	1	18955	0	0.68946	0.0059925	0.020794	0.842614	469	4	0.68946
SLC38A11	4	0.99406	0.99411	1	18956	0	0.6608	0.0059424	0.020633	0.842614	467	4	0.6608
CCDC24	4	0.99408	0.99414	1	18957	0	0.92266	0.0059241	0.020567	0.842614	466	4	0.92266
SARAF	4	0.9941	0.99416	1	18958	0	0.75031	0.0058965	0.020477	0.842614	463	4	0.75031
SPNS2	4	0.99414	0.9942	1	18959	0	0.66161	0.0058553	0.020338	0.841381	462	4	0.66161
KCTD7	4	0.99418	0.99424	1	18960	0	0.90219	0.0049764	0.017409	0.831597	398	4	0.90219
PSEN1	4	0.9942	0.99426	1	18961	0	0.72072	0.005799	0.020154	0.837826	459	4	0.72072
USP46	4	0.99424	0.99429	1	18962	0	0.92694	0.0057583	0.020018	0.837826	454	4	0.92694
LRRC8A	4	0.99433	0.99438	1	18963	0	1.5485	2.74E-07	7.77E-07	0.007426	2	4	1.5485
FGF7	4	0.99435	0.9944	1	18964	0	0.7957	0.0056545	0.019668	0.837826	447	4	0.7957
ACAP2	4	0.99439	0.99444	1	18965	0	0.58703	0.0056076	0.019515	0.837826	444	4	0.58703
MAP2K6	4	0.9944	0.99445	1	18966	0	0.65104	0.0039057	0.01379	0.814536	322	4	0.65104
C2orf80	4	0.99442	0.99447	1	18967	0	0.69076	0.0055759	0.019415	0.837826	438	4	0.69076
TRIM14	4	0.99442	0.99447	1	18968	0	1.1106	0.0015109	0.0054685	0.723002	143	4	1.1106
IGFN1	4	0.99452	0.99457	1	18969	0	0.9366	0.0054782	0.019088	0.837826	433	4	0.9366
MAGEB3	4	0.99453	0.99458	1	18970	0	0.83143	0.0054714	0.019072	0.837826	432	4	0.83143
RGS11	4	0.99455	0.9946	1	18971	0	0.53014	0.0054454	0.018986	0.837826	430	4	0.53014
KLHDC8A	4	0.99461	0.99466	1	18972	0	0.81694	0.005387	0.018781	0.837826	426	4	0.81694
NPC2	4	0.99463	0.99468	1	18973	0	0.56709	0.0053715	0.018738	0.837826	425	4	0.56709
ZNF750	4	0.99468	0.99473	1	18974	0	0.68618	0.0053213	0.018571	0.837826	421	4	0.68618
GJB5	4	0.99474	0.9948	1	18975	0	0.53127	0.0052563	0.018355	0.837826	418	4	0.53127
SULT1A3	4	0.99481	0.99485	1	18976	0	0.9246	0.0051919	0.018139	0.836061	414	4	0.9246
NTAN1	4	0.99484	0.99488	1	18977	0	1.145	0.0035847	0.01268	0.796777	302	4	1.145
DSN1	4	0.99492	0.99496	1	18978	0	1.5125	0.0035262	0.012495	0.796777	298	4	1.5125
EBP	4	0.99492	0.99497	1	18979	0	0.71765	0.0050786	0.017763	0.83247	407	4	0.71765
PRM1	4	0.99495	0.99499	1	18980	0	0.44095	0.005054	0.01768	0.83247	405	4	0.44095
AGO1	4	0.99498	0.99501	1	18981	0	0.61973	0.0050217	0.017559	0.831597	403	4	0.61973
TFPT	4	0.99498	0.99502	1	18982	0	0.63126	0.0050153	0.017537	0.831597	400	4	0.63126
FAM200A	4	0.9952	0.99522	1	18983	0	0.93069	0.0048025	0.016836	0.829062	387	4	0.93069
ITGAX	4	0.99521	0.99523	1	18984	0	0.53739	0.0047917	0.016799	0.829062	385	4	0.53739
KRTAP19-5	4	0.99525	0.99527	1	18985	0	0.86877	0.0047531	0.016663	0.829062	382	4	0.86877
GALM	4	0.99527	0.9953	1	18986	0	0.8067	0.0047264	0.016572	0.829062	379	4	0.8067
ITPRIPL2	4	0.99529	0.99533	1	18987	0	1.0457	0.0018871	0.0067988	0.73533	172	4	1.0457
CCDC8	4	0.99535	0.99539	1	18988	0	1.0771	0.0046512	0.016301	0.829062	374	4	1.0771
TBC1D2	4	0.99542	0.99546	1	18989	0	1.1335	0.0017931	0.0064781	0.73533	165	4	1.1335
ENY2	4	0.99542	0.99546	1	18990	0	1.2179	0.0039823	0.014048	0.814536	327	4	1.2179
CAMK2N1	4	0.99549	0.99553	1	18991	0	0.90805	0.0045108	0.015832	0.829062	364	4	0.90805
HAND2	4	0.99551	0.99554	1	18992	0	1.2938	0.0010105	0.0036653	0.656663	100	4	1.2938
SLC18A1	4	0.99555	0.99559	1	18993	0	0.80714	0.0044453	0.015597	0.823519	362	4	0.80714
C16orf52	4	0.99561	0.99565	1	18994	0	0.68041	0.0043867	0.01542	0.823262	358	4	0.68041
MX2	4	0.99564	0.99567	1	18995	0	0.6461	0.0043647	0.015335	0.822351	356	4	0.6461
FBXL6	4	0.99565	0.99568	1	18996	0	0.90456	0.0043533	0.015296	0.822351	355	4	0.90456
C19orf47	4	0.99569	0.99573	1	18997	0	1.1776	0.0043087	0.015145	0.820029	353	4	1.1776
ZNF646	4	0.99572	0.99576	1	18998	0	0.97305	0.0020719	0.0074603	0.735341	189	4	0.97305
SLITRK2	4	0.99582	0.99585	1	18999	0	0.80931	0.0041769	0.014703	0.814536	345	4	0.80931
STMN4	4	0.99584	0.99587	1	19000	0	0.65718	0.0041569	0.014651	0.814536	342	4	0.65718
KCNQ4	4	0.99585	0.99588	1	19001	0	0.83824	0.0027067	0.0096371	0.761585	240	4	0.83824
ZNF644	4	0.99592	0.99595	1	19002	0	1.037	0.0040811	0.014386	0.814536	337	4	1.037
PCDHB11	4	0.99596	0.996	1	19003	0	0.84303	0.0040366	0.014235	0.814536	333	4	0.84303
CPE	4	0.99599	0.99602	1	19004	0	0.75813	0.0040092	0.014139	0.814536	330	4	0.75813
CLNK	4	0.99602	0.99605	1	19005	0	0.82295	0.0039796	0.014036	0.814536	326	4	0.82295
STYXL1	4	0.9961	0.99613	1	19006	0	0.64297	0.0039006	0.013775	0.814536	321	4	0.64297
CDSN	4	0.99614	0.99617	1	19007	0	1.0823	0.0030959	0.011002	0.767723	272	4	1.0823
DERL1	4	0.9962	0.99623	1	19008	0	0.92748	0.0038045	0.013456	0.808783	318	4	0.92748
KIAA1671	4	0.99622	0.99625	1	19009	0	0.77633	0.0037807	0.013369	0.806728	316	4	0.77633
ZNF793	4	0.99623	0.99626	1	19010	0	0.72358	0.0037693	0.013328	0.806728	315	4	0.72358
ITGB1BP1	4	0.99631	0.99634	1	19011	0	0.6364	0.0036853	0.013048	0.796777	313	4	0.6364
TRPM8	4	0.99634	0.99636	1	19012	0	0.99503	0.0036605	0.012971	0.796777	310	4	0.99503
IFI27L2	4	0.99639	0.99641	1	19013	0	0.9894	0.0036076	0.012773	0.796777	306	4	0.9894
ANGPTL3	4	0.99641	0.99643	1	19014	0	0.77829	0.0035874	0.012689	0.796777	303	4	0.77829
USP22	4	0.99648	0.99649	1	19015	0	0.69746	0.0035203	0.012479	0.796777	297	4	0.69746
MFHAS1	4	0.99651	0.99652	1	19016	0	0.65681	0.0034871	0.012373	0.796777	295	4	0.65681
RAP1GAP2	4	0.99655	0.99655	1	19017	0	0.60587	0.0034538	0.012254	0.796777	292	4	0.60587
GIPR	4	0.99661	0.99662	1	19018	0	0.6566	0.0033922	0.01204	0.79353	289	4	0.6566
CNBP	4	0.99673	0.99673	1	19019	0	0.98913	0.0030439	0.010834	0.767723	267	4	0.98913
GPR65	4	0.99674	0.99674	1	19020	0	0.80917	0.0032616	0.011592	0.78377	281	4	0.80917
SKOR2	4	0.99682	0.99682	1	19021	0	0.59234	0.003179	0.011285	0.772967	277	4	0.59234
LRRC48	4	0.99686	0.99686	1	19022	0	0.72049	0.0031417	0.011161	0.770115	276	4	0.72049
EMC3	4	0.99689	0.99688	1	19023	0	1.1107	0.0031068	0.011043	0.767723	273	4	1.1107
ERMN	4	0.99692	0.99692	1	19024	0	1.0737	0.0030803	0.01095	0.767723	270	4	1.0737
VDAC3	4	0.99693	0.99693	1	19025	0	0.5957	0.0030705	0.01092	0.767723	268	4	0.5957
CCDC122	4	0.99697	0.99696	1	19026	0	0.68652	0.0030335	0.010802	0.767723	264	4	0.68652
MTMR9	4	0.99704	0.99704	1	19027	0	0.69424	0.0029592	0.010543	0.767723	261	4	0.69424
TNNI3K	4	0.99705	0.99705	1	19028	0	0.83503	0.0029483	0.010504	0.767723	259	4	0.83503
COL4A5	4	0.99707	0.99707	1	19029	0	0.98575	0.0029268	0.010432	0.767723	257	4	0.98575
IRS4	4	0.9973	0.9973	1	19030	0	1.1489	0.0027036	0.0096226	0.761585	239	4	1.1489
LATS1	4	0.99733	0.99734	1	19031	0	0.97542	0.0019157	0.0069055	0.735341	176	4	0.97542
HDGFL1	4	0.99734	0.99734	1	19032	0	0.80338	0.0026612	0.0094718	0.761585	236	4	0.80338
STX7	4	0.99735	0.99735	1	19033	0	1.0546	0.0026479	0.0094355	0.761585	235	4	1.0546
PPP2R5C	4	0.99738	0.99738	1	19034	0	0.80394	0.0026226	0.0093496	0.761585	233	4	0.80394
TMPO	4	0.99738	0.99738	1	19035	0	1.0979	0.0014643	0.0052929	0.718275	139	4	1.0979
LRRC34	4	0.99741	0.99741	1	19036	0	0.64883	0.0025906	0.0092403	0.761585	230	4	0.64883
ABCA4	4	0.99742	0.99743	1	19037	0	0.71075	0.0025769	0.0091988	0.761585	228	4	0.71075
USP40	4	0.99742	0.99743	1	19038	0	0.72642	0.0025769	0.0091988	0.761585	227	4	0.72642
GABPA	4	0.99744	0.99745	1	19039	0	0.9274	0.0025619	0.009146	0.761585	226	4	0.9274
C1orf94	4	0.9975	0.99751	1	19040	0	0.70945	0.0025022	0.0089569	0.761585	222	4	0.70945
PRR14	4	0.99752	0.99753	1	19041	0	0.73139	0.0024843	0.0088978	0.761585	221	4	0.73139
RAB1A	4	0.99754	0.99754	1	19042	0	1.2318	0.00043189	0.0015771	0.530571	57	4	1.2318
HMBS	4	0.9976	0.9976	1	19043	0	0.85298	0.0023984	0.0086124	0.747301	216	4	0.85298
SLC2A1	4	0.99762	0.99762	1	19044	0	0.57877	0.002383	0.0085622	0.747301	215	4	0.57877
MME	3	0.99765	0.9977	1	19045	0	0.6155	0.0023462	0.0065755	0.73533	213	3	0.6155
CCDC157	4	0.99776	0.99777	1	19046	0	1.1345	0.002245	0.0080669	0.736704	207	4	1.1345
CDR2	4	0.9978	0.99781	1	19047	0	0.77855	0.0022044	0.007924	0.735341	203	4	0.77855
TANK	4	0.99781	0.99782	1	19048	0	0.85343	0.002191	0.0078747	0.735341	201	4	0.85343
KIAA1804	4	0.99784	0.99786	1	19049	0	1.0631	0.0021584	0.0077717	0.735341	198	4	1.0631
ADHFE1	4	0.99786	0.99788	1	19050	0	0.68495	0.0021447	0.007724	0.735341	197	4	0.68495
PHKG2	4	0.99786	0.99788	1	19051	0	0.55528	0.0021351	0.0076898	0.735341	195	4	0.55528
IRF2	4	0.99787	0.99789	1	19052	0	0.73125	0.0021336	0.00768	0.735341	194	4	0.73125
NKX3-1	4	0.99794	0.99796	1	19053	0	0.85388	0.0020585	0.0074023	0.735341	187	4	0.85388
DCTPP1	4	0.99797	0.99799	1	19054	0	0.90467	0.0020254	0.0072977	0.735341	184	4	0.90467
CCDC124	4	0.99801	0.99803	1	19055	0	0.66904	0.0019868	0.0071599	0.735341	182	4	0.66904
OR51L1	4	0.99803	0.99804	1	19056	0	0.86044	0.0019723	0.007107	0.735341	181	4	0.86044
NOV	4	0.99806	0.99808	1	19057	0	0.72535	0.0019359	0.0069749	0.735341	178	4	0.72535
BRMS1	4	0.99812	0.99814	1	19058	0	0.84686	0.0018785	0.0067667	0.73533	170	4	0.84686
HOXB5	4	0.99813	0.99815	1	19059	0	0.79166	0.0018677	0.0067325	0.73533	169	4	0.79166
ZG16B	4	0.99815	0.99817	1	19060	0	0.85319	0.0018529	0.0066838	0.73533	168	4	0.85319
ZNF45	4	0.99823	0.99825	1	19061	0	1.24	0.0017699	0.0063865	0.73533	164	4	1.24
SST	4	0.99823	0.99825	1	19062	0	0.99096	0.001767	0.0063787	0.73533	163	4	0.99096
DMTN	4	0.99825	0.99827	1	19063	0	0.69097	0.0017501	0.0063191	0.73533	162	4	0.69097
FFAR2	4	0.99827	0.99828	1	19064	0	1.0471	0.001732	0.0062564	0.73533	158	4	1.0471
ELMOD1	4	0.99832	0.99833	1	19065	0	0.97739	0.0016791	0.0060622	0.734898	156	4	0.97739
CEPT1	4	0.99833	0.99834	1	19066	0	1.0968	0.0016727	0.006042	0.734898	155	4	1.0968
MAN1C1	4	0.99834	0.99835	1	19067	0	0.61124	0.0016599	0.006	0.734898	153	4	0.61124
AEBP2	4	0.99834	0.99835	1	19068	0	1.2547	0.0016567	0.0059922	0.734898	152	4	1.2547
NUDT19	4	0.99848	0.99849	1	19069	0	0.91709	0.0015237	0.0055136	0.723002	144	4	0.91709
RAB2A	4	0.99853	0.99854	1	19070	0	0.84636	0.0014672	0.0053022	0.718275	141	4	0.84636
LRRC73	4	0.99854	0.99854	1	19071	0	0.97581	0.0014629	0.0052867	0.718275	138	4	0.97581
MAU2	4	0.99858	0.99858	1	19072	0	0.79368	0.0014205	0.0051297	0.718275	134	4	0.79368
VPS35	4	0.9987	0.9987	1	19073	0	1.1707	0.00012951	0.00050119	0.342115	28	4	1.1707
PFN2	4	0.99874	0.99873	1	19074	0	0.97649	0.00081877	0.0029955	0.656663	83	4	0.97649
TP53	4	0.99875	0.99874	1	19075	0	1.0952	0.001247	0.0045299	0.685624	123	4	1.0952
LARP4	4	0.99882	0.9988	1	19076	0	0.95196	0.0011849	0.0042911	0.677809	118	4	0.95196
ZNF493	4	0.99884	0.99882	1	19077	0	0.91761	0.0011632	0.0042159	0.676898	116	4	0.91761
KDM6B	4	0.99884	0.99883	1	19078	0	0.86482	0.0011582	0.0041937	0.676898	115	4	0.86482
XPO7	4	0.99886	0.99885	1	19079	0	0.93908	0.0011364	0.0041175	0.674156	113	4	0.93908
TMEM55A	4	0.99894	0.99893	1	19080	0	0.97952	0.0010603	0.0038481	0.656663	106	4	0.97952
PI4KA	4	0.99895	0.99894	1	19081	0	1.1981	0.0010533	0.0038212	0.656663	105	4	1.1981
LAPTM4B	4	0.99904	0.99903	1	19082	0	1.1761	0.00096122	0.0035031	0.656663	96	4	1.1761
TMEM147	4	0.99904	0.99903	1	19083	0	1.3301	0.00096051	0.0035021	0.656663	95	4	1.3301
MAPK3	4	0.99909	0.99907	1	19084	0	0.97923	0.00091444	0.0033348	0.656663	92	4	0.97923
LOC730183	4	0.9991	0.99909	1	19085	0	1.1501	0.00089633	0.0032716	0.656663	90	4	1.1501
SCD5	4	0.9992	0.99919	1	19086	0	0.83153	0.00079726	0.0029141	0.656663	81	4	0.83153
MBP	4	0.99937	0.99938	1	19087	0	0.8433	0.00062952	0.002306	0.612142	73	4	0.8433
EIF1AY	4	0.99937	0.99938	1	19088	0	1.5052	0.0003126	0.0011503	0.485254	45	4	1.5052
PAGR1	4	0.99942	0.99943	1	19089	0	1.261	0.00041761	0.0015284	0.530571	54	4	1.261
PDCL	4	0.99947	0.99948	1	19090	0	0.95563	0.00052919	0.0019403	0.597949	62	4	0.95563
COG2	4	0.99951	0.99953	1	19091	0	1.1925	0.00018131	0.00068923	0.39919	33	4	1.1925
CDKL4	4	0.99955	0.99957	1	19092	0	1.0097	0.00044793	0.0016403	0.540543	58	4	1.0097
POLB	4	0.99958	0.99959	1	19093	0	1.023	0.00042203	0.001546	0.530571	55	4	1.023
FAM60A	4	0.99968	0.99969	1	19094	0	1.0961	0.00031806	0.001171	0.485254	46	4	1.0961
COG3	4	0.99969	0.9997	1	19095	0	1.0556	0.00030542	0.0011285	0.485254	43	4	1.0556
EMC6	4	0.99971	0.99972	1	19096	0	1.3956	0.00015501	0.00060013	0.358447	32	4	1.3956
NFAT5	4	0.99985	0.99985	1	19097	0	1.2348	0.00015175	0.00058718	0.358447	31	4	1.2348
SOGA3	4	0.99988	0.99988	1	19098	0	1.5032	0.00011926	0.00046182	0.33949	26	4	1.5032
ERCC6L	4	0.99988	0.99988	1	19099	0	1.3412	0.00011811	0.00045508	0.33949	25	4	1.3412
MAZ	4	0.99989	0.99989	1	19100	0	0.95467	0.00011167	0.000424	0.337665	24	4	0.95467
YBX1	4	0.99989	0.9999	1	19101	0	1.6732	0.0001062	0.00040691	0.337665	23	4	1.6732
SGPL1	4	0.9999	0.9999	1	19102	0	1.1306	0.00010251	0.00039189	0.337665	21	4	1.1306
COX5A	4	0.9999	0.9999	1	19103	0	1.315	9.94E-05	0.0003779	0.337665	20	4	1.315
MYC	4	0.99993	0.99993	1	19104	0	1.6077	7.41E-05	0.00027585	0.292904	18	4	1.6077
EGLN1	4	0.99994	0.99994	1	19105	0	1.123	5.72E-05	0.00021006	0.250928	16	4	1.123
ATP2A1	4	0.99995	0.99995	1	19106	0	1.3141	4.91E-05	0.00018157	0.233993	13	4	1.3141
PIM1	4	0.99996	0.99996	1	19107	0	1.1563	3.92E-05	0.00014427	0.229785	12	4	1.1563
ITGAL	4	0.99997	0.99997	1	19108	0	1.1791	2.99E-05	0.0001049	0.182268	11	4	1.1791
RBL1	4	0.99998	0.99998	1	19109	0	1.7005	2.24E-05	8.06E-05	0.171067	9	4	1.7005
PTGFR	4	0.99998	0.99998	1	19110	0	1.2926	2.04E-05	7.28E-05	0.171067	7	4	1.2926
HSD17B12	4	0.99999	0.99999	1	19111	0	2.1453	6.59E-06	1.94E-05	0.086139	4	4	2.1453
WDR20	4	1	1	1	19112	0	1.1217	4.00E-07	1.30E-06	0.008251	3	4	1.1217
LRRC8D	4	1	1	1	19113	0	1.8577	2.23E-08	2.59E-07	0.00495	1	4	1.8577
