## Supplementary Table S3 for "CRISPR knockout genome-wide screens identify the HELQ-RAD52 axis in regulating the repair of cisplatin-induced single stranded DNA gaps" (part 1 of 2)

### Sheet: U2OSEVNTCIS.gene_summary
Supplementary Table S3: MAGeCK analyses of the CRISPR screens identifying genes whose loss confers increased sensitivity to cisplatin in U2OS-EV cells.
id	num	neg|score	neg|p-value	neg|fdr	neg|rank	neg|goodsgrna	neg|lfc	pos|score	pos|p-value	pos|fdr	pos|rank	pos|goodsgrna	pos|lfc
RAD18	4	3.7867e-09	2.5901e-07	0.00495	1	4	-2.7895	1	1	1	19113	0	-2.7895
ERCC6	4	3.9618e-06	1.1138e-05	0.106436	2	4	-2.8439	0.9979	0.99792	1	19065	0	-2.8439
PMFBP1	4	2.0665e-05	7.3818e-05	0.289604	3	4	-1.1498	0.99998	0.99998	1	19112	0	-1.1498
ZMAT3	4	2.1688e-05	7.6927e-05	0.289604	4	3	-1.6053	0.76437	0.76834	0.998653	14639	1	-1.6053
KLF5	4	2.2436e-05	8.0553e-05	0.289604	5	4	-1.119	0.99935	0.99936	1	19099	0	-1.119
IL3	4	2.6017e-05	9.0913e-05	0.289604	6	1	0.1966	0.38672	0.53091	0.992739	10179	2	0.1966
EIF3H	4	3.1379e-05	0.00010904	0.297737	7	4	-1.264	0.99997	0.99997	1	19111	0	-1.264
TXNDC17	4	3.7499e-05	0.00013495	0.304455	8	2	-1.1593	0.7301	0.74097	0.998653	14148	1	-1.1593
DGAT2L6	4	4.217e-05	0.00015567	0.304455	9	3	-1.7388	0.39228	0.53676	0.992739	10297	1	-1.7388
CUTC	4	4.2889e-05	0.00015929	0.304455	10	4	-1.3573	0.99996	0.99995	1	19110	0	-1.3573
KLF10	4	5.6864e-05	0.00020954	0.364086	11	4	-0.96771	0.99994	0.99994	1	19109	0	-0.96771
PARP3	4	6.4932e-05	0.00024269	0.386551	12	3	-1.6284	0.65575	0.68962	0.998232	13173	1	-1.6284
H1FX	4	7.8049e-05	0.00029864	0.393874	13	3	-0.62365	0.41717	0.56304	0.994209	10780	1	-0.62365
DND1	4	7.869e-05	0.00030123	0.393874	14	4	-0.99871	0.99821	0.99823	1	19075	0	-0.99871
PAPD4	4	8.2282e-05	0.00031625	0.393874	15	4	-1.8882	0.99992	0.99992	1	19108	0	-1.8882
CCDC57	4	8.7017e-05	0.00032972	0.393874	16	3	-0.8692	0.85248	0.85189	1	16278	0	-0.8692
POLH	4	9.7049e-05	0.00036961	0.41555	17	3	-2.7019	0.81994	0.81946	0.998653	15676	0	-2.7019
EPPK1	4	0.00013008	0.00050378	0.490832	18	2	-0.35751	0.56096	0.63537	0.995437	12148	1	-0.35751
USP34	4	0.00013834	0.00053227	0.490832	19	3	-1.1036	0.90947	0.90923	1	17289	0	-1.1036
SSH2	4	0.00014115	0.00054056	0.490832	20	4	-1.0496	0.99986	0.99986	1	19107	0	-1.0496
SMTNL1	4	0.00015755	0.00060894	0.490832	21	4	-1.3781	0.99984	0.99985	1	19106	0	-1.3781
KALRN	4	0.00016092	0.00061878	0.490832	22	3	-0.98907	0.7972	0.79736	0.998653	15233	1	-0.98907
UVSSA	4	0.00017444	0.0006654	0.490832	23	3	-2.1587	0.9768	0.9768	1	18652	0	-2.1587
C21orf140	4	0.00017956	0.00068353	0.490832	24	4	-1.2238	0.99897	0.99896	1	19091	0	-1.2238
POU3F2	4	0.00018211	0.00069337	0.490832	25	3	-0.90232	0.97687	0.97688	1	18655	0	-0.90232
RTF1	4	0.00018218	0.00069337	0.490832	26	3	-1.7059	0.6581	0.69116	0.998232	13204	1	-1.7059
DGCR2	3	0.00021462	0.00063587	0.490832	27	1	-0.19082	0.60693	0.61907	0.995437	12624	1	-0.19082
FAM198B	4	0.00022519	0.00084205	0.574788	28	4	-0.59442	0.99977	0.99977	1	19105	0	-0.59442
QRICH2	4	0.00023413	0.00087935	0.579549	29	2	-0.17244	0.39036	0.53473	0.992739	10257	2	-0.17244
DESI2	4	0.0002717	0.0010109	0.644059	30	4	-1.4196	0.99973	0.99973	1	19104	0	-1.4196
HMGN3	4	0.00029028	0.0010757	0.659189	31	3	-0.88847	0.42501	0.57131	0.995437	10909	1	-0.88847
SLC10A3	4	0.00029764	0.0011036	0.659189	32	2	-0.43826	0.34999	0.49226	0.992356	9448	2	-0.43826
MYOZ1	4	0.00032151	0.0011834	0.678979	33	2	-0.6577	0.92941	0.92921	1	17675	0	-0.6577
KMT2C	4	0.00033523	0.0012352	0.678979	34	3	-0.6237	0.85775	0.8573	1	16367	0	-0.6237
KLHL29	4	0.00034551	0.0012705	0.678979	35	4	-1.4468	0.9984	0.99841	1	19080	0	-1.4468
KCTD10	4	0.00035813	0.0013207	0.678979	36	3	-1.1836	0.97733	0.97736	1	18666	0	-1.1836
C17orf70	4	0.00036714	0.0013616	0.678979	37	3	-1.7137	0.93237	0.93215	1	17747	0	-1.7137
AP2B1	4	0.00037147	0.0013741	0.678979	38	3	-2.2515	0.98751	0.98754	1	18845	0	-2.2515
TDRP	4	0.00037602	0.0013855	0.678979	39	3	-0.87133	0.80486	0.80468	0.998653	15381	1	-0.87133
IFT81	4	0.00039733	0.0014569	0.682082	40	3	-1.0349	0.86604	0.86561	1	16525	0	-1.0349
TCF21	4	0.00039922	0.0014632	0.682082	42	2	-0.51752	0.47294	0.59264	0.995437	11316	1	-0.51752
ADSL	4	0.00042147	0.0015445	0.702852	43	4	-1.584	0.99958	0.99959	1	19103	0	-1.584
STEAP3	4	0.00044221	0.001618	0.710734	44	2	-0.18985	0.17486	0.3084	0.990988	5893	2	-0.18985
CMSS1	4	0.0004469	0.0016362	0.710734	45	4	-1.2343	0.99955	0.99957	1	19102	0	-1.2343
RHOXF2	4	0.0004795	0.0017667	0.750385	46	4	-0.82482	0.99952	0.99954	1	19101	0	-0.82482
DYNC2H1	4	0.00049423	0.001819	0.755811	47	2	-0.20637	0.22599	0.36223	0.990988	6951	2	-0.20637
OR1S2	4	0.000513	0.0018869	0.767327	48	3	-1.2535	0.73049	0.74128	0.998653	14152	1	-1.2535
MYOCD	4	0.00054624	0.0019952	0.794451	49	1	0.024991	0.44016	0.57804	0.995437	11030	1	0.024991
NBN	4	0.00059826	0.0021956	0.804158	50	4	-1.0811	0.9955	0.99553	1	19004	0	-1.0811
LPAR2	4	0.00061017	0.0022392	0.804158	51	2	-0.80445	0.80011	0.80012	0.998653	15292	1	-0.80445
SPP1	4	0.00062109	0.0022806	0.804158	52	2	-0.57015	0.74148	0.74974	0.998653	14304	1	-0.57015
SHOX	4	0.00064811	0.0023759	0.804158	53	4	-0.97478	0.99935	0.99936	1	19100	0	-0.97478
NUPL2	4	0.000664	0.0024365	0.804158	54	4	-1.5799	0.99934	0.99934	1	19098	0	-1.5799
BTG4	4	0.00067857	0.0024914	0.804158	55	3	-1.4174	0.26516	0.40323	0.992206	7749	1	-1.4174
ATP13A3	4	0.00067875	0.002492	0.804158	56	2	-1.0314	0.62501	0.67114	0.997468	12837	1	-1.0314
P2RX1	4	0.0006812	0.0025013	0.804158	57	3	-1.8501	0.49827	0.60434	0.995437	11537	1	-1.8501
RILPL1	4	0.00070314	0.0025805	0.804158	58	4	-0.9185	0.9993	0.9993	1	19097	0	-0.9185
TMEM206	4	0.00073126	0.0026795	0.804158	59	2	-0.64391	0.71925	0.7328	0.998653	13988	1	-0.64391
CCDC101	4	0.00073722	0.0027033	0.804158	60	4	-1.0759	0.99261	0.99267	1	18944	0	-1.0759
STK39	4	0.00073756	0.0027038	0.804158	61	4	-1.1292	0.99363	0.99366	1	18962	0	-1.1292
MOCOS	4	0.00074259	0.0027225	0.804158	62	4	-0.94334	0.99926	0.99926	1	19096	0	-0.94334
DMRTA1	4	0.00075428	0.0027567	0.804158	63	2	-0.29882	0.78357	0.78491	0.998653	14973	1	-0.29882
APOOL	4	0.00079363	0.0029017	0.804158	64	3	-1.0166	0.39549	0.5402	0.992739	10357	1	-1.0166
HOXC12	4	0.00079453	0.0029048	0.804158	65	3	-0.93586	0.9792	0.97924	1	18702	0	-0.93586
ZNF846	4	0.0007963	0.0029126	0.804158	66	2	-0.40303	0.64544	0.68328	0.998232	13062	1	-0.40303
TMED9	4	0.00080628	0.0029489	0.804158	67	3	-0.51	0.47934	0.59558	0.995437	11369	1	-0.51
LTV1	4	0.00080846	0.0029545	0.804158	68	4	-1.5961	0.99919	0.99918	1	19095	0	-1.5961
MARCHF6	3	0.00081992	0.0023433	0.804158	69	3	-1.1429	0.99918	0.99919	1	19094	0	-1.1429
RWDD2A	4	0.00083473	0.0030436	0.804158	70	4	-1.0533	0.99459	0.99464	1	18984	0	-1.0533
GIGYF2	4	0.00085403	0.0031151	0.804158	71	3	-1.5217	0.78484	0.78602	0.998653	15000	1	-1.5217
DLGAP1	4	0.00085828	0.0031322	0.804158	72	3	-0.51631	0.97977	0.97983	1	18713	0	-0.51631
PTPRT	4	0.00086306	0.0031519	0.804158	73	4	-1.1778	0.99914	0.99913	1	19092	0	-1.1778
CCNE1	4	0.00086306	0.0031519	0.804158	74	4	-0.94535	0.99914	0.99913	1	19093	0	-0.94535
LARP6	4	0.00086407	0.0031555	0.804158	75	3	-1.0712	0.047094	0.11452	0.985332	2160	1	-1.0712
PP2D1	4	0.00088351	0.0032218	0.810253	76	3	-0.74748	0.18645	0.32065	0.990988	6118	1	-0.74748
ELF4	4	0.00090948	0.0033146	0.816387	77	3	-0.9383	0.90265	0.9023	1	17171	0	-0.9383
HAS2	4	0.00091342	0.0033317	0.816387	78	3	-1.4126	0.19985	0.33473	0.990988	6386	1	-1.4126
HERPUD2	4	0.00095765	0.0034938	0.827466	79	2	-0.58739	0.35308	0.4955	0.992739	9506	2	-0.58739
CYBRD1	4	0.00096228	0.0035052	0.827466	80	4	-0.60375	0.99443	0.99447	1	18980	0	-0.60375
CDH11	4	0.00096347	0.0035068	0.827466	81	3	-0.54503	0.89806	0.89778	1	17091	0	-0.54503
EIF2AK1	4	0.0010331	0.0037523	0.869796	82	3	-2.0527	0.96171	0.96163	1	18363	0	-2.0527
HTRA4	4	0.0010403	0.0037772	0.869796	83	1	-0.033822	0.11681	0.24451	0.990988	4695	1	-0.033822
ERCC5	4	0.001073	0.0038922	0.883343	84	4	-1.0906	0.99893	0.99891	1	19090	0	-1.0906
ADAM17	4	0.0010826	0.0039284	0.883343	85	2	-1.1903	0.54772	0.62844	0.995437	12016	1	-1.1903
KRTAP19-3	4	0.0011183	0.00406	0.888864	86	1	0.12608	0.40836	0.55378	0.992739	10620	2	0.12608
PCDHGC4	4	0.0011241	0.0040797	0.888864	87	3	-1.1031	0.85832	0.85785	1	16376	0	-1.1031
CC2D1B	4	0.00114	0.0041294	0.888864	88	3	-0.92944	0.73395	0.74393	0.998653	14197	1	-0.92944
SRC	4	0.0011426	0.004139	0.888864	89	4	-1.5973	0.99886	0.99884	1	19089	0	-1.5973
SLC12A3	4	0.0011592	0.0042014	0.892244	90	4	-0.82486	0.99884	0.99883	1	19088	0	-0.82486
MEN1	4	0.0012004	0.0043486	0.913339	91	3	-2.0176	0.93865	0.9386	1	17869	0	-2.0176
MUS81	4	0.0012222	0.0044304	0.920415	92	2	-1.0208	0.94375	0.94366	1	17976	0	-1.0208
GLRB	4	0.0012742	0.0046226	0.93074	93	2	-0.31061	0.86604	0.86561	1	16527	0	-0.31061
UBE2Z	4	0.0013116	0.0047505	0.93074	94	2	-0.74843	0.8963	0.896	1	17057	0	-0.74843
TRIM55	4	0.0013262	0.0048065	0.93074	95	3	-1.1149	0.8943	0.89397	1	17024	0	-1.1149
LYSMD2	4	0.0013355	0.0048365	0.93074	96	2	-0.54835	0.94558	0.94548	1	18013	0	-0.54835
PI15	4	0.0013435	0.0048619	0.93074	97	4	-0.59871	0.99866	0.99866	1	19087	0	-0.59871
ZNF546	4	0.0013536	0.0049002	0.93074	98	3	-1.3156	0.45156	0.58305	0.995437	11131	1	-1.3156
PCTP	4	0.0013585	0.0049199	0.93074	99	4	-0.49444	0.99864	0.99864	1	19086	0	-0.49444
PDZD8	4	0.0013635	0.0049391	0.93074	100	4	-0.82498	0.99864	0.99864	1	19085	0	-0.82498
HTT	4	0.0013745	0.0049697	0.93074	101	3	-1.6116	0.9727	0.97266	1	18582	0	-1.6116
SAMD7	4	0.0013782	0.0049816	0.93074	102	1	0.038174	0.65187	0.68719	0.998232	13137	1	0.038174
ARHGAP35	4	0.0014076	0.0050852	0.93074	103	3	-0.83044	0.85528	0.85476	1	16321	0	-0.83044
KCNA7	4	0.0014118	0.0050971	0.93074	104	3	-0.70028	0.8963	0.896	1	17053	0	-0.70028
RARRES3	4	0.0014165	0.0051132	0.93074	105	3	-0.8068	0.90978	0.90953	1	17295	0	-0.8068
WDFY4	4	0.0014295	0.0051618	0.93074	106	3	-1.2945	0.94076	0.9407	1	17925	0	-1.2945
SGK1	4	0.0014758	0.0053369	0.932608	107	2	-0.68442	0.9523	0.95218	1	18155	0	-0.68442
SSH1	4	0.0014793	0.0053452	0.932608	108	4	-0.75016	0.99852	0.99853	1	19084	0	-0.75016
GBE1	4	0.0014821	0.0053551	0.932608	109	1	0.062321	0.32603	0.46697	0.992206	8950	1	0.062321
PLEKHS1	4	0.0014873	0.0053722	0.932608	110	4	-0.88891	0.99851	0.99852	1	19083	0	-0.88891
H1F0	4	0.0015304	0.00554	0.932608	111	4	-1.1344	0.99847	0.99849	1	19081	0	-1.1344
LRRN1	4	0.0015304	0.00554	0.932608	112	4	-0.91304	0.99847	0.99849	1	19082	0	-0.91304
C19orf43	4	0.0015861	0.0057348	0.932608	113	3	-0.64457	0.88788	0.88754	1	16911	0	-0.64457
GPLD1	4	0.0016168	0.0058436	0.932608	114	2	-0.2822	0.18498	0.31911	0.990988	6097	2	-0.2822
FOXR2	4	0.001624	0.0058746	0.932608	115	4	-0.88851	0.99838	0.99839	1	19079	0	-0.88851
TOR1B	4	0.0016381	0.0059223	0.932608	116	2	0.12605	0.24025	0.37709	0.990988	7238	2	0.12605
EREG	4	0.0016382	0.0059233	0.932608	117	4	-0.50638	0.99836	0.99837	1	19078	0	-0.50638
SEMA4G	4	0.0016409	0.0059306	0.932608	118	4	-0.64234	0.99836	0.99836	1	19077	0	-0.64234
MCM9	4	0.0016806	0.0060699	0.932608	119	4	-1.0192	0.99099	0.99105	1	18920	0	-1.0192
MAGEB6	4	0.0016886	0.0060969	0.932608	120	3	-0.89945	0.84443	0.84376	0.999303	16138	0	-0.89945
C16orf72	4	0.00169	0.006099	0.932608	121	1	-0.14211	0.39471	0.53937	0.992739	10339	1	-0.14211
SERPINB11	4	0.0017128	0.0061808	0.932608	122	3	-0.84834	0.47294	0.59264	0.995437	11305	1	-0.84834
SSR1	4	0.001742	0.0062917	0.932608	123	2	-0.22419	0.69461	0.71528	0.998653	13658	1	-0.22419
CRB1	4	0.0017428	0.0062942	0.932608	124	3	-0.99568	0.85003	0.84944	1	16231	0	-0.99568
NCEH1	4	0.0017767	0.0064181	0.932608	125	4	-0.76074	0.99822	0.99824	1	19076	0	-0.76074
SCYL2	4	0.0017866	0.00646	0.932608	126	4	-0.70055	0.99821	0.99823	1	19074	0	-0.70055
PPP2CA	4	0.0017866	0.00646	0.932608	127	4	-1.6976	0.99821	0.99823	1	19073	0	-1.6976
VSIG1	4	0.0017929	0.0064781	0.932608	128	2	-0.68069	0.88222	0.88175	1	16799	0	-0.68069
GALNT3	4	0.001794	0.0064802	0.932608	129	1	0.074349	0.87656	0.87612	1	16701	0	0.074349
GALNT12	4	0.0017995	0.0064963	0.932608	130	2	-0.70135	0.57297	0.64171	0.995437	12290	1	-0.70135
ZPR1	4	0.0018153	0.006546	0.932608	131	3	-0.87627	0.94568	0.94559	1	18015	0	-0.87627
TMEM242	4	0.0018459	0.006662	0.932608	132	2	-0.26598	0.3099	0.45003	0.992206	8617	1	-0.26598
MMP2	4	0.0018594	0.0067045	0.932608	133	4	-1.1001	0.99814	0.99816	1	19072	0	-1.1001
PROS1	4	0.0018851	0.0067905	0.932608	134	4	-1.4251	0.99811	0.99814	1	19071	0	-1.4251
NPEPPS	4	0.0018863	0.0067962	0.932608	135	4	-1.22	0.99752	0.99753	1	19059	0	-1.22
C1orf195	4	0.0018915	0.0068159	0.932608	136	3	-0.93444	0.87013	0.86971	1	16593	0	-0.93444
CPNE1	4	0.0018979	0.0068382	0.932608	137	3	-0.44725	0.84589	0.84526	0.999793	16156	0	-0.44725
LY6E	4	0.0019123	0.006892	0.932608	138	4	-0.86428	0.99809	0.99811	1	19070	0	-0.86428
FAH	4	0.0019202	0.0069236	0.932608	139	3	-1.6211	0.57657	0.64365	0.995494	12331	1	-1.6211
PRR20A	4	0.0019516	0.0070298	0.932608	140	2	-0.54397	0.71207	0.72747	0.998653	13902	1	-0.54397
CAST	4	0.0019899	0.0071666	0.932608	141	4	-0.49132	0.99801	0.99802	1	19069	0	-0.49132
KRTAP27-1	4	0.0020018	0.0072122	0.932608	142	3	-0.78897	0.88708	0.88673	1	16897	0	-0.78897
RNPC3	4	0.002012	0.0072534	0.932608	143	4	-1.3625	0.99799	0.998	1	19068	0	-1.3625
TMEM145	4	0.0020321	0.0073179	0.932608	144	3	-1.3003	0.7089	0.72523	0.998653	13852	1	-1.3003
SPSB2	4	0.0020538	0.0073847	0.932608	145	1	0.46352	0.086201	0.18943	0.985332	3608	3	0.46352
AGBL3	4	0.002063	0.0074189	0.932608	146	2	-0.56828	0.8365	0.83585	0.999094	15987	0	-0.56828
SLC12A7	4	0.0020715	0.0074598	0.932608	147	4	-0.80676	0.99793	0.99795	1	19067	0	-0.80676
TP53INP2	4	0.0020793	0.0074816	0.932608	148	4	-0.47755	0.99792	0.99794	1	19066	0	-0.47755
NAT6	4	0.0020814	0.0074893	0.932608	149	2	-0.28149	0.19665	0.33141	0.990988	6318	2	-0.28149
CYLC2	4	0.0020885	0.0075214	0.932608	150	2	-0.37681	0.15385	0.28621	0.990988	5472	2	-0.37681
ZNF772	4	0.0021057	0.0075815	0.932608	151	1	0.15473	0.35604	0.49854	0.992739	9567	2	0.15473
TMEM109	4	0.0021294	0.0076675	0.932608	152	4	-0.69976	0.99787	0.99789	1	19064	0	-0.69976
SCGB3A1	4	0.0021399	0.0077095	0.932608	153	2	-0.47681	0.50764	0.60878	0.995437	11631	1	-0.47681
KCNA2	4	0.0021577	0.007768	0.932608	154	1	0.086743	0.10577	0.22503	0.985349	4327	2	0.086743
ATF6B	4	0.0021745	0.0078235	0.932608	155	2	-0.52927	0.31677	0.45723	0.992206	8759	1	-0.52927
NAT16	4	0.0022096	0.00794	0.932608	156	3	-0.44863	0.29871	0.43825	0.992206	8399	1	-0.44863
DOCK4	4	0.0022348	0.0080369	0.932608	157	3	-0.74473	0.93501	0.9349	1	17799	0	-0.74473
ARRDC3	4	0.0022455	0.008068	0.932608	158	4	-0.87074	0.99775	0.99777	1	19063	0	-0.87074
CASC3	4	0.0022616	0.008127	0.932608	159	4	-0.91567	0.99507	0.99511	1	18997	0	-0.91567
BEST2	4	0.002308	0.0082886	0.932608	160	3	-1.305	0.12067	0.25102	0.990988	4810	1	-1.305
IP6K1	4	0.0023128	0.0083094	0.932608	161	4	-0.92038	0.99769	0.99769	1	19062	0	-0.92038
PPP6C	4	0.0023128	0.0083094	0.932608	162	4	-1.7059	0.99769	0.99769	1	19061	0	-1.7059
BEAN1	4	0.0023135	0.0083104	0.932608	163	4	-0.61338	0.99354	0.99357	1	18960	0	-0.61338
ATM	4	0.0023268	0.0083544	0.932608	164	4	-0.59996	0.99767	0.99768	1	19060	0	-0.59996
LCE3C	4	0.0023366	0.0083922	0.932608	165	2	-0.56233	0.81367	0.81328	0.998653	15557	1	-0.56233
RSG1	4	0.0023654	0.0084933	0.932608	166	1	-0.06658	0.13331	0.26447	0.990988	5056	1	-0.06658
PEX12	4	0.0024693	0.0088554	0.932608	167	3	-0.81856	0.8995	0.89919	1	17115	0	-0.81856
NXNL1	4	0.0024981	0.0089439	0.932608	168	2	-0.84214	0.78301	0.78441	0.998653	14966	1	-0.84214
TMED4	4	0.0025213	0.0090139	0.932608	169	2	-0.38732	0.79922	0.79931	0.998653	15278	1	-0.38732
CHTF8	4	0.0025407	0.0090864	0.932608	170	4	-0.71143	0.98977	0.98978	1	18898	0	-0.71143
DTX3L	4	0.0025636	0.0091517	0.932608	171	3	-0.72945	0.95141	0.95131	1	18137	0	-0.72945
LYPD8	4	0.0025732	0.0091859	0.932608	172	2	0.0036238	0.26592	0.40401	0.992206	7758	2	0.0036238
ZBTB12	4	0.0025855	0.0092273	0.932608	173	3	-0.97112	0.98445	0.98446	1	18793	0	-0.97112
PIWIL1	4	0.0025996	0.0092703	0.932608	174	4	-0.86718	0.9974	0.9974	1	19058	0	-0.86718
COL12A1	4	0.0026251	0.0093573	0.932608	175	3	-1.0205	0.78097	0.78254	0.998653	14925	1	-1.0205
ARHGEF10	4	0.0026337	0.0093853	0.932608	176	3	-0.63659	0.72503	0.73714	0.998653	14077	1	-0.63659
LHX3	4	0.0026365	0.0093962	0.932608	177	3	-0.5926	0.76043	0.76504	0.998653	14581	1	-0.5926
SDHA	4	0.0026424	0.0094169	0.932608	178	4	-1.1394	0.99736	0.99736	1	19057	0	-1.1394
SPATA45	4	0.0026563	0.0094547	0.932608	179	3	-0.73479	0.10308	0.22016	0.985349	4223	1	-0.73479
ASB16	4	0.0026621	0.0094749	0.932608	180	4	-1.2359	0.99734	0.99734	1	19056	0	-1.2359
JMJD1C	4	0.0026771	0.0095283	0.932608	181	1	0.52652	0.099915	0.21453	0.985349	4140	3	0.52652
PBRM1	4	0.0026839	0.009549	0.932608	182	4	-1.1317	0.99732	0.99732	1	19055	0	-1.1317
PROSER1	4	0.0026977	0.0096008	0.932608	183	4	-0.44989	0.9973	0.99731	1	19054	0	-0.44989
HDAC5	4	0.0026983	0.0096023	0.932608	184	4	-0.41723	0.9973	0.99731	1	19053	0	-0.41723
ACTN2	4	0.002729	0.0097148	0.932608	185	2	-0.35269	0.92033	0.92014	1	17511	0	-0.35269
CCER1	4	0.0027417	0.0097562	0.932608	186	4	-1.3321	0.99726	0.99726	1	19052	0	-1.3321
ABI3BP	4	0.0027451	0.0097717	0.932608	187	3	-0.89757	0.97245	0.97241	1	18576	0	-0.89757
GPRASP1	4	0.0027451	0.0097717	0.932608	188	3	-0.84638	0.96822	0.96816	1	18493	0	-0.84638
OR51F2	4	0.0027504	0.0097899	0.932608	189	4	-0.47292	0.99725	0.99725	1	19051	0	-0.47292
RIC8A	4	0.0027601	0.009821	0.932608	190	3	-1.7533	0.98537	0.98536	1	18807	0	-1.7533
SASH1	4	0.0027718	0.0098691	0.932608	191	3	-1.1218	0.98775	0.98777	1	18855	0	-1.1218
CHTF18	4	0.0027742	0.0098785	0.932608	192	4	-1.5861	0.99723	0.99723	1	19050	0	-1.5861
EIF4H	4	0.0027742	0.0098785	0.932608	193	4	-1.0899	0.99723	0.99723	1	19048	0	-1.0899
NANP	4	0.0027742	0.0098785	0.932608	194	4	-0.85413	0.99723	0.99723	1	19049	0	-0.85413
RAET1E	4	0.0027809	0.0099018	0.932608	195	3	-0.92744	0.91796	0.91775	1	17467	0	-0.92744
BCL6	4	0.0027811	0.0099028	0.932608	196	4	-0.75027	0.9891	0.98914	1	18885	0	-0.75027
TRAPPC3L	4	0.0027893	0.0099287	0.932608	197	3	-1.0292	0.66698	0.69684	0.998653	13325	1	-1.0292
LDOC1	4	0.0028328	0.01009	0.932608	198	1	0.40756	0.044385	0.10922	0.985332	2057	3	0.40756
MAB21L3	4	0.0028678	0.010213	0.932608	199	3	-0.94534	0.38099	0.52491	0.992739	10063	1	-0.94534
KRTAP9-3	4	0.0028848	0.010275	0.932608	200	3	-1.1018	0.56394	0.63696	0.995437	12189	1	-1.1018
CUZD1	4	0.0029367	0.010467	0.932608	201	2	0.015054	0.084773	0.18679	0.985332	3554	2	0.015054
XPA	4	0.0029418	0.010484	0.932608	202	4	-1.401	0.99706	0.99705	1	19044	0	-1.401
ETAA1	4	0.0029418	0.010484	0.932608	203	4	-0.90312	0.99706	0.99705	1	19045	0	-0.90312
CNOT2	4	0.0029418	0.010484	0.932608	204	4	-1.3616	0.99706	0.99705	1	19046	0	-1.3616
LACTB	4	0.0029418	0.010484	0.932608	205	4	-1.2305	0.99706	0.99705	1	19047	0	-1.2305
AP2M1	4	0.0029745	0.010597	0.932608	206	3	-0.79372	0.97245	0.97241	1	18577	0	-0.79372
ERICH2	4	0.0030007	0.010684	0.932608	207	4	-1.0342	0.997	0.997	1	19043	0	-1.0342
RFWD3	4	0.0030211	0.010756	0.932608	208	4	-1.2794	0.99698	0.99698	1	19042	0	-1.2794
RRP15	4	0.0030405	0.010824	0.932608	209	1	0.19927	0.79865	0.79879	0.998653	15268	1	0.19927
INPP5J	4	0.003067	0.010911	0.932608	210	3	-0.79947	0.97963	0.97969	1	18710	0	-0.79947
OR5AN1	4	0.0030918	0.010987	0.932608	211	4	-0.84412	0.99691	0.9969	1	19041	0	-0.84412
TMEM165	4	0.0031003	0.011016	0.932608	212	4	-0.924	0.9969	0.99689	1	19040	0	-0.924
BDH2	4	0.0031081	0.011045	0.932608	213	3	-1.0082	0.81536	0.81498	0.998653	15588	0	-1.0082
GPR78	4	0.003134	0.011132	0.932608	214	3	-1.1295	0.36761	0.5108	0.992739	9792	1	-1.1295
NGFR	4	0.0031474	0.011181	0.932608	215	4	-0.66501	0.99685	0.99685	1	19039	0	-0.66501
MUC5AC	4	0.0031513	0.01119	0.932608	216	2	-0.73669	0.96197	0.96188	1	18365	0	-0.73669
PTGES3L-AARSD1	4	0.0031547	0.011203	0.932608	217	4	-1.519	0.99685	0.99684	1	19038	0	-1.519
DAZ1	4	0.0031755	0.011277	0.932608	218	4	-0.70075	0.99682	0.99682	1	19037	0	-0.70075
ATRIP	4	0.0031962	0.011347	0.932608	219	2	-0.13523	0.47294	0.59264	0.995437	11331	1	-0.13523
NOL9	4	0.0032024	0.011369	0.932608	220	4	-0.91352	0.9968	0.9968	1	19036	0	-0.91352
ATP6AP1	4	0.0032024	0.011369	0.932608	221	4	-0.90902	0.9968	0.9968	1	19035	0	-0.90902
OR52E4	4	0.0032024	0.011369	0.932608	222	4	-1.0237	0.9968	0.9968	1	19034	0	-1.0237
METTL2B	4	0.0032333	0.011481	0.932608	223	2	-0.95676	0.79893	0.79904	0.998653	15270	1	-0.95676
C2orf15	4	0.0032344	0.011487	0.932608	224	4	-0.82008	0.99677	0.99677	1	19032	0	-0.82008
C2CD4A	4	0.0032344	0.011487	0.932608	225	4	-0.81734	0.99677	0.99677	1	19033	0	-0.81734
FANCL	4	0.0032602	0.011585	0.932608	226	4	-1.3766	0.99674	0.99674	1	19031	0	-1.3766
MEGF11	4	0.0032784	0.011645	0.932608	227	4	-0.86411	0.99672	0.99673	1	19030	0	-0.86411
MS4A10	4	0.0033113	0.011751	0.932608	228	4	-0.99151	0.99669	0.99669	1	19029	0	-0.99151
POLR1E	4	0.003352	0.011897	0.932608	229	2	0.14941	0.083746	0.18494	0.985332	3518	2	0.14941
NARF	4	0.0033779	0.011998	0.932608	230	4	-0.67677	0.99662	0.99663	1	19028	0	-0.67677
FUT9	4	0.0033806	0.012003	0.932608	231	2	-0.37885	0.77333	0.77593	0.998653	14801	1	-0.37885
ERCC1	4	0.0033949	0.012047	0.932608	232	3	-1.2166	0.98388	0.98388	1	18776	0	-1.2166
KLRD1	4	0.0034039	0.012073	0.932608	233	3	-0.50878	0.75499	0.7606	0.998653	14494	1	-0.50878
CYP26B1	4	0.0034129	0.012104	0.932608	234	2	-0.74771	0.58824	0.65006	0.996531	12439	1	-0.74771
FIGLA	4	0.003431	0.012169	0.932608	235	2	-0.46537	0.4249	0.5712	0.995437	10906	2	-0.46537
DLL4	4	0.0034435	0.012214	0.932608	236	3	-0.63631	0.83814	0.83747	0.999094	16017	0	-0.63631
LEUTX	4	0.0034558	0.01226	0.932608	237	1	-0.050386	0.60166	0.65758	0.996672	12576	1	-0.050386
CLUL1	4	0.0035077	0.01244	0.932608	238	1	0.55937	0.026085	0.071836	0.985332	1386	3	0.55937
CTXN3	4	0.0035218	0.012481	0.932608	239	2	-0.5444	0.050952	0.12217	0.985332	2304	1	-0.5444
C8orf86	4	0.0035487	0.012568	0.932608	240	4	-0.61904	0.99645	0.99647	1	19027	0	-0.61904
PCGF1	4	0.0035596	0.012602	0.932608	241	1	0.22119	0.58913	0.65054	0.996531	12452	1	0.22119
NPTXR	4	0.0035726	0.012637	0.932608	242	4	-0.61921	0.99643	0.99645	1	19026	0	-0.61921
SLC7A9	3	0.0035934	0.0099365	0.932608	243	3	-0.7952	0.99641	0.99648	1	19025	0	-0.7952
MAPKAPK3	4	0.0036027	0.01275	0.932608	244	2	-0.61903	0.82349	0.82299	0.998653	15748	0	-0.61903
PLA2G12A	4	0.0036305	0.012854	0.932608	245	3	-0.86092	0.25236	0.38982	0.990988	7504	1	-0.86092
CAPN12	4	0.0036324	0.012861	0.932608	246	3	-0.78601	0.85931	0.85884	1	16402	0	-0.78601
XCL2	4	0.0036374	0.012879	0.932608	247	2	-0.36096	0.26632	0.40442	0.992206	7770	1	-0.36096
MID1	4	0.0036374	0.012879	0.932608	248	3	-0.67907	0.084081	0.18554	0.985332	3533	1	-0.67907
IL17RE	4	0.0036471	0.012918	0.932608	249	3	-0.67178	0.5252	0.61723	0.995437	11796	1	-0.67178
OSBP	4	0.0036958	0.013089	0.932608	250	4	-1.1207	0.9963	0.99633	1	19024	0	-1.1207
ARHGAP44	4	0.0037108	0.013135	0.932608	251	2	-0.48233	0.72391	0.7363	0.998653	14054	1	-0.48233
VAX2	4	0.0037152	0.013152	0.932608	252	1	0.34652	0.098511	0.21197	0.985332	4074	3	0.34652
SENP8	4	0.0037318	0.013205	0.932608	253	4	-0.89699	0.99627	0.9963	1	19023	0	-0.89699
KRTAP19-1	4	0.003744	0.013247	0.932608	254	4	-1.3693	0.9955	0.99554	1	19005	0	-1.3693
PHLPP1	4	0.003766	0.013318	0.932608	255	3	-0.69844	0.86719	0.86675	1	16541	0	-0.69844
HES4	4	0.0037671	0.013319	0.932608	256	1	0.42592	0.138	0.26951	0.990988	5147	2	0.42592
PPP1R36	4	0.0037881	0.013398	0.932608	257	2	-1.2401	0.81547	0.81509	0.998653	15589	0	-1.2401
SH3GL1	4	0.003807	0.013464	0.932608	258	3	-0.66377	0.96652	0.96646	1	18460	0	-0.66377
RIMS2	4	0.003844	0.013596	0.932608	259	3	-1.1698	0.94904	0.94897	1	18085	0	-1.1698
HTR3C	4	0.0038709	0.013687	0.932608	260	2	-0.45386	0.78664	0.78767	0.998653	15038	1	-0.45386
GPAT2	4	0.0039064	0.013793	0.932608	261	4	-0.88857	0.99097	0.99103	1	18919	0	-0.88857
XRCC1	4	0.0039251	0.013854	0.932608	262	3	-0.76218	0.6953	0.71571	0.998653	13668	1	-0.76218
ADAM28	4	0.0039251	0.013854	0.932608	263	4	-1.0339	0.99423	0.99428	1	18975	0	-1.0339
MYL4	4	0.0039469	0.01393	0.932608	264	4	-0.62559	0.99605	0.99608	1	19022	0	-0.62559
RFTN2	4	0.0039747	0.014018	0.932608	265	2	-0.82037	0.053676	0.12759	0.985332	2393	1	-0.82037
SAMD8	4	0.0040062	0.014129	0.932608	266	4	-0.67109	0.99599	0.99603	1	19021	0	-0.67109
CDKL2	4	0.0040265	0.014206	0.932608	267	2	-0.21205	0.16076	0.29348	0.990988	5618	1	-0.21205
PLA2G2C	4	0.0040499	0.014279	0.932608	268	2	0.019175	0.11128	0.23487	0.990988	4508	2	0.019175
SF3B5	4	0.0040507	0.014284	0.932608	269	4	-0.83864	0.99595	0.99598	1	19020	0	-0.83864
PCDH18	4	0.0040658	0.014331	0.932608	270	4	-0.57555	0.99593	0.99597	1	19019	0	-0.57555
RNASE7	4	0.0040784	0.014376	0.932608	271	3	-0.775	0.98755	0.98758	1	18846	0	-0.775
WIPF1	4	0.0040852	0.014402	0.932608	272	3	-1.2694	0.96146	0.96137	1	18356	0	-1.2694
PTCRA	4	0.0040983	0.014446	0.932608	273	3	-0.7804	0.95392	0.95381	1	18190	0	-0.7804
DPP8	4	0.0041239	0.014537	0.932608	274	4	-1.0161	0.99549	0.99553	1	19003	0	-1.0161
ZNF672	4	0.0041303	0.014564	0.932608	275	2	-0.23218	0.37146	0.51481	0.992739	9870	1	-0.23218
ALOX12	4	0.0041397	0.014592	0.932608	276	3	-0.7158	0.85848	0.85802	1	16386	0	-0.7158
CPE	4	0.0041553	0.014644	0.932608	277	4	-0.52854	0.99584	0.99587	1	19018	0	-0.52854
SND1	4	0.004163	0.014666	0.932608	278	4	-0.66947	0.99584	0.99587	1	19017	0	-0.66947
CYP19A1	4	0.00418	0.014715	0.932608	279	2	-0.43175	0.75499	0.7606	0.998653	14497	1	-0.43175
MARCKSL1	4	0.0041805	0.014717	0.932608	280	4	-0.73026	0.99582	0.99584	1	19016	0	-0.73026
AGER	4	0.004201	0.014788	0.932608	281	4	-0.52964	0.9958	0.99583	1	19015	0	-0.52964
LRTM2	4	0.0042127	0.014822	0.932608	282	3	-0.97585	0.54565	0.62739	0.995437	12001	1	-0.97585
TIMM23	4	0.0042198	0.01485	0.932608	283	2	-0.78525	0.75024	0.75675	0.998653	14457	1	-0.78525
INPP4B	4	0.004234	0.014904	0.932608	284	1	0.63541	0.014896	0.047882	0.979088	926	3	0.63541
PTPN13	4	0.0042458	0.014937	0.932608	285	3	-1.0106	0.83843	0.83775	0.999094	16019	0	-1.0106
ZNF532	4	0.0042618	0.014989	0.932608	286	3	-0.61078	0.96928	0.96922	1	18516	0	-0.61078
VILL	4	0.0042699	0.015015	0.932608	287	2	-0.48774	0.55631	0.63288	0.995437	12102	1	-0.48774
MYO9B	4	0.0042859	0.015071	0.932608	288	3	-0.34402	0.93966	0.93964	1	17902	0	-0.34402
TAP1	4	0.0042949	0.015103	0.932608	289	3	-0.78933	0.84694	0.84633	1	16170	0	-0.78933
MARVELD3	4	0.004298	0.015113	0.932608	290	4	-0.73537	0.9957	0.99574	1	19014	0	-0.73537
CMBL	4	0.0043	0.015121	0.932608	291	2	-0.2748	0.23933	0.3762	0.990988	7223	1	-0.2748
FAM156B	3	0.004318	0.011913	0.932608	292	3	-0.90105	0.99568	0.9958	1	19013	0	-0.90105
PSKH1	4	0.0043236	0.015187	0.932608	293	3	-0.98962	0.92714	0.92693	1	17635	0	-0.98962
MT3	4	0.0043262	0.015196	0.932608	294	2	-0.69679	0.94375	0.94366	1	17977	0	-0.69679
HSD17B8	4	0.0043378	0.01524	0.932608	295	2	-0.23546	0.91061	0.91038	1	17314	0	-0.23546
POLE4	4	0.0043424	0.015256	0.932608	296	3	-0.93425	0.97184	0.97181	1	18560	0	-0.93425
ITGA9	4	0.0043477	0.015275	0.932608	297	3	-0.76674	0.63342	0.67605	0.998232	12917	1	-0.76674
TBC1D5	4	0.0043606	0.01532	0.932608	298	2	-0.65938	0.78209	0.78356	0.998653	14954	1	-0.65938
CASZ1	4	0.0043829	0.015399	0.932608	299	3	-0.8039	0.9768	0.9768	1	18653	0	-0.8039
SUPT4H1	4	0.004386	0.015417	0.932608	300	4	-1.2879	0.99561	0.99565	1	19012	0	-1.2879
RAD51B	4	0.0043896	0.015428	0.932608	301	2	-0.18382	0.81684	0.81642	0.998653	15621	0	-0.18382
LYSMD3	4	0.0044092	0.015482	0.932608	302	4	-0.38998	0.99559	0.99562	1	19011	0	-0.38998
ARHGAP32	4	0.0044143	0.015497	0.932608	303	3	-1.4455	0.96534	0.96528	1	18436	0	-1.4455
RTN4RL1	4	0.004419	0.015516	0.932608	304	4	-0.7046	0.99558	0.99561	1	19010	0	-0.7046
ICAM3	4	0.004419	0.015516	0.932608	305	4	-0.5938	0.99558	0.99561	1	19009	0	-0.5938
ERN2	4	0.004434	0.015566	0.932608	306	4	-1.0189	0.9916	0.99165	1	18928	0	-1.0189
PPP6R1	4	0.004436	0.015572	0.932608	307	3	-1.2463	0.98428	0.9843	1	18789	0	-1.2463
TSC2	4	0.0044413	0.015588	0.932608	308	4	-1.1133	0.99556	0.99559	1	19008	0	-1.1133
PRR25	4	0.0044415	0.015589	0.932608	309	2	-0.65743	0.48277	0.59718	0.995437	11402	1	-0.65743
ABCD4	4	0.004444	0.015595	0.932608	310	4	-0.94418	0.99556	0.99559	1	19007	0	-0.94418
C6orf223	4	0.0044562	0.015636	0.932608	311	4	-0.99754	0.9951	0.99513	1	18998	0	-0.99754
APOBR	4	0.0044687	0.015688	0.932608	312	2	-0.54368	0.68204	0.70674	0.998653	13495	1	-0.54368
COL4A4	4	0.0044889	0.015746	0.932608	313	4	-1.0259	0.99551	0.99555	1	19006	0	-1.0259
VDAC2	4	0.0044933	0.01576	0.932608	314	2	-0.18853	0.66537	0.69579	0.99862	13305	1	-0.18853
AMOTL2	4	0.0045015	0.015794	0.932608	315	3	-0.87282	0.66449	0.69521	0.998232	13289	1	-0.87282
USF2	4	0.0045078	0.015824	0.932608	316	2	-0.58675	0.18747	0.3217	0.990988	6144	1	-0.58675
ZNF195	4	0.004514	0.015845	0.932608	317	3	-0.68472	0.45861	0.58618	0.995437	11192	1	-0.68472
AK7	4	0.0045452	0.01595	0.932608	318	2	-0.34458	0.42965	0.57353	0.995437	10950	1	-0.34458
RCAN2	4	0.0045543	0.015975	0.932608	319	3	-0.82783	0.92868	0.92849	1	17661	0	-0.82783
FANCA	4	0.0045718	0.016035	0.932608	320	2	-1.2654	0.45439	0.58428	0.995437	11158	1	-1.2654
SORCS2	4	0.004578	0.016054	0.932608	321	4	-0.97986	0.99542	0.99546	1	19002	0	-0.97986
OR6X1	4	0.0045947	0.016107	0.932608	322	2	-0.53918	0.94953	0.94948	1	18096	0	-0.53918
TUBA3C	4	0.0045971	0.016114	0.932608	323	2	-0.24868	0.41273	0.55835	0.992796	10703	1	-0.24868
RRH	4	0.0045982	0.016118	0.932608	324	4	-0.97707	0.9954	0.99544	1	19001	0	-0.97707
C17orf107	4	0.0046102	0.016159	0.932608	325	4	-0.95065	0.99539	0.99542	1	19000	0	-0.95065
TKT	4	0.0046254	0.016211	0.932608	326	4	-0.73924	0.99537	0.99541	1	18999	0	-0.73924
HSPBP1	4	0.0046343	0.01624	0.932608	327	3	-0.96843	0.40823	0.55362	0.992739	10616	1	-0.96843
CIB4	4	0.0046489	0.016296	0.932608	328	3	-1.0959	0.96787	0.96782	1	18481	0	-1.0959
TMEM225	4	0.0046652	0.016346	0.932608	329	3	-0.71922	0.11671	0.24435	0.990988	4690	1	-0.71922
LCA5	4	0.0046914	0.016436	0.932608	330	3	-1.0283	0.056245	0.13257	0.985332	2495	1	-1.0283
CFAP36	4	0.0047008	0.016478	0.932608	331	3	-1.1072	0.90135	0.90099	1	17143	0	-1.1072
RFTN1	4	0.0047526	0.01666	0.932608	332	3	-0.51194	0.46544	0.58924	0.995437	11250	1	-0.51194
TMEM255B	4	0.0047605	0.016685	0.932608	333	3	-0.77355	0.26605	0.40416	0.992206	7766	1	-0.77355
PON2	4	0.0047667	0.016705	0.932608	334	2	-0.37939	0.18665	0.32087	0.990988	6125	2	-0.37939
PAPPA2	4	0.0047772	0.016751	0.932608	335	2	-0.39325	0.87066	0.87024	1	16596	0	-0.39325
MAD1L1	4	0.0047854	0.016774	0.932608	336	3	-1.3337	0.88432	0.8839	1	16840	0	-1.3337
TSPAN3	4	0.0048045	0.016843	0.932608	337	1	0.23311	0.27261	0.41098	0.992206	7889	2	0.23311
OR1M1	4	0.0048367	0.016947	0.932608	338	3	-1.1382	0.98762	0.98765	1	18849	0	-1.1382
NLK	4	0.0048563	0.017015	0.932608	339	1	0.1071	0.24149	0.3784	0.990988	7279	1	0.1071
ABCD1	4	0.0048581	0.017021	0.932608	340	3	-0.88377	0.96534	0.96528	1	18437	0	-0.88377
SCGB3A2	4	0.0049341	0.017284	0.932608	341	3	-0.63665	0.32907	0.47019	0.992206	9005	1	-0.63665
WSB1	4	0.0049341	0.017284	0.932608	342	2	-0.14973	0.34139	0.48324	0.992206	9259	2	-0.14973
NT5C	4	0.0049395	0.0173	0.932608	343	2	-1.3783	0.7236	0.73609	0.998653	14051	1	-1.3783
ARL8A	4	0.0049399	0.017302	0.932608	344	4	-0.68696	0.99506	0.99509	1	18996	0	-0.68696
RCOR3	4	0.0049589	0.017364	0.932608	345	3	-0.94425	0.97562	0.97557	1	18632	0	-0.94425
SETDB2	4	0.0049589	0.017364	0.932608	346	3	-0.93533	0.06154	0.14281	0.985332	2694	1	-0.93533
CX3CL1	3	0.0049635	0.013691	0.932608	347	3	-0.55847	0.99504	0.99517	1	18995	0	-0.55847
C9orf24	4	0.0049705	0.017391	0.932608	348	4	-0.64517	0.99503	0.99506	1	18994	0	-0.64517
SF3B4	4	0.0049718	0.017396	0.932608	349	3	-1.7943	0.47294	0.59264	0.995437	11310	1	-1.7943
MPP3	4	0.0049891	0.01745	0.932608	350	3	-0.73894	0.69155	0.71317	0.998653	13620	1	-0.73894
CERS6	4	0.0050118	0.017529	0.932608	351	1	0.22531	0.56156	0.6357	0.995437	12156	1	0.22531
CSGALNACT2	4	0.005047	0.017653	0.932608	352	4	-1.1712	0.99495	0.99499	1	18993	0	-1.1712
LRWD1	4	0.0050477	0.017657	0.932608	353	2	-0.65106	0.39872	0.54363	0.992739	10410	1	-0.65106
UBP1	4	0.0050637	0.017707	0.932608	354	4	-0.57051	0.99157	0.99162	1	18927	0	-0.57051
ZNF664-FAM101A	4	0.0050869	0.017794	0.932608	355	3	-0.82207	0.91612	0.91591	1	17425	0	-0.82207
ACOX2	4	0.0051125	0.017882	0.932608	356	4	-0.58164	0.99335	0.99339	1	18957	0	-0.58164
AGL	4	0.0051155	0.01789	0.932608	357	3	-0.6495	0.72491	0.73705	0.998653	14075	1	-0.6495
RBFOX3	4	0.0051173	0.017895	0.932608	358	4	-0.46913	0.99488	0.99492	1	18992	0	-0.46913
GIT2	4	0.0051372	0.017953	0.932608	359	2	-0.73106	0.92762	0.92739	1	17642	0	-0.73106
IKZF3	4	0.0051397	0.017962	0.932608	360	4	-0.96744	0.99486	0.9949	1	18990	0	-0.96744
RPL27	4	0.0051397	0.017962	0.932608	361	4	-2.0799	0.99486	0.9949	1	18991	0	-2.0799
FCHO2	4	0.0051397	0.017962	0.932608	362	4	-0.95193	0.99486	0.9949	1	18989	0	-0.95193
REN	4	0.0051673	0.018049	0.932608	363	2	-0.19464	0.57316	0.64182	0.995437	12292	1	-0.19464
C1QTNF8	4	0.0051846	0.018116	0.932608	364	3	-0.95487	0.00088428	0.003225	0.866098	69	1	-0.95487
TMEM120A	4	0.0051964	0.018153	0.932608	365	4	-1.1534	0.9948	0.99484	1	18988	0	-1.1534
OR2D3	4	0.0051964	0.018153	0.932608	366	4	-1.0887	0.9948	0.99484	1	18987	0	-1.0887
NFAM1	4	0.0052192	0.018226	0.932608	367	2	-0.04998	0.19395	0.32854	0.990988	6267	2	-0.04998
DAOA	4	0.0052585	0.01836	0.932608	368	2	-0.37325	0.57082	0.64055	0.995437	12264	1	-0.37325
METTL12	4	0.0052645	0.018383	0.932608	369	3	-1.5442	0.75234	0.7585	0.998653	14461	1	-1.5442
MMP9	4	0.005271	0.018407	0.932608	370	2	-0.29349	0.8204	0.81992	0.998653	15684	0	-0.29349
APOM	4	0.0052985	0.018501	0.932608	371	4	-0.71541	0.99319	0.99323	1	18955	0	-0.71541
TBC1D2B	4	0.0053079	0.018529	0.932608	372	3	-0.99258	0.045763	0.1119	0.985332	2111	1	-0.99258
TSR2	3	0.005309	0.014621	0.932608	373	3	-1.1885	0.99469	0.9948	1	18986	0	-1.1885
PCGF3	4	0.0053183	0.018561	0.932608	374	4	-0.76816	0.99468	0.99473	1	18985	0	-0.76816
CNKSR2	4	0.0053228	0.018578	0.932608	375	1	0.10482	0.52769	0.61843	0.995437	11819	1	0.10482
HIST1H1A	4	0.0053416	0.018644	0.932608	376	4	-1.3458	0.99384	0.99388	1	18966	0	-1.3458
ARSA	4	0.0053746	0.018747	0.932608	377	2	-0.25875	0.61881	0.66746	0.99704	12771	1	-0.25875
SCN11A	4	0.0053979	0.01882	0.932608	378	3	-1.3579	0.95921	0.95913	1	18301	0	-1.3579
LAMA5	4	0.0054205	0.018901	0.932608	379	4	-0.44799	0.99458	0.99462	1	18983	0	-0.44799
FAM169A	4	0.0054265	0.018921	0.932608	380	2	-0.35123	0.9451	0.94498	1	18007	0	-0.35123
FRMD1	4	0.0054726	0.019074	0.932608	381	4	-0.81432	0.99453	0.99458	1	18982	0	-0.81432
OR6A2	4	0.0054783	0.019088	0.932608	382	1	-0.12556	0.64119	0.68071	0.998232	13003	1	-0.12556
GPR137C	4	0.0054962	0.019161	0.932608	383	4	-0.60675	0.9945	0.99455	1	18981	0	-0.60675
HSFX2	4	0.0055007	0.01917	0.932608	384	3	-0.93555	0.97002	0.96997	1	18531	0	-0.93555
KCTD4	4	0.0055301	0.01926	0.932608	385	2	-0.1272	0.56163	0.63574	0.995437	12158	1	-0.1272
RASGRP2	4	0.0055398	0.019289	0.932608	386	3	-0.90813	0.60242	0.65803	0.996672	12584	1	-0.90813
ARRB2	4	0.0055802	0.019427	0.932608	387	3	-1.0206	0.90346	0.90313	1	17185	0	-1.0206
BPNT1	4	0.0055819	0.019431	0.932608	388	1	-0.049804	0.53346	0.62127	0.995437	11877	1	-0.049804
GABBR1	4	0.005591	0.019466	0.932608	389	3	-1.1133	0.95299	0.95287	1	18170	0	-1.1133
MVB12B	4	0.0056066	0.019508	0.932608	390	3	-0.89405	0.97576	0.97572	1	18635	0	-0.89405
PAK1	4	0.005626	0.019576	0.932608	391	4	-0.91778	0.99437	0.99442	1	18978	0	-0.91778
EMID1	4	0.005626	0.019576	0.932608	392	4	-0.79813	0.99437	0.99442	1	18979	0	-0.79813
BMP8B	4	0.0056337	0.019601	0.932608	393	2	-0.11998	0.50627	0.6081	0.995437	11617	1	-0.11998
CMTM8	4	0.0056383	0.019614	0.932608	394	4	-0.46793	0.99436	0.99441	1	18977	0	-0.46793
LSM14A	4	0.0056795	0.019751	0.932608	395	3	-0.76325	0.53195	0.62049	0.995437	11862	1	-0.76325
NAPB	4	0.0056855	0.019774	0.932608	396	2	-0.4179	0.98674	0.98675	1	18830	0	-0.4179
RAB3C	4	0.0056878	0.019786	0.932608	397	3	-0.64201	0.3842	0.52829	0.992739	10128	1	-0.64201
DEFB127	4	0.0057041	0.019844	0.932608	398	2	-0.58653	0.062457	0.14457	0.985332	2731	1	-0.58653
CMTM3	4	0.0057203	0.019898	0.932608	399	3	-1.0602	0.23946	0.37632	0.990988	7226	1	-1.0602
FAM84A	4	0.0057249	0.019911	0.932608	400	3	-1.2011	0.95311	0.953	1	18173	0	-1.2011
PLCXD2	4	0.0057261	0.019916	0.932608	401	4	-0.68584	0.99427	0.99433	1	18976	0	-0.68584
TAS2R4	4	0.0057269	0.019918	0.932608	402	3	-0.60776	0.73661	0.74594	0.998653	14236	1	-0.60776
C17orf80	4	0.0057374	0.019955	0.932608	403	1	-0.19832	0.57813	0.64448	0.995578	12348	1	-0.19832
ZFP64	4	0.0057651	0.020038	0.932608	404	4	-0.61405	0.99378	0.99382	1	18965	0	-0.61405
TLE3	4	0.0057892	0.020123	0.932608	405	2	-0.28271	0.68777	0.7106	0.998653	13568	1	-0.28271
FAM50B	4	0.0057967	0.020146	0.932608	406	2	-0.43256	0.92609	0.92591	1	17616	0	-0.43256
C17orf50	4	0.0058291	0.020253	0.932608	407	4	-1.4923	0.99417	0.99422	1	18974	0	-1.4923
BAG2	4	0.0058293	0.020253	0.932608	408	2	-0.72301	0.26516	0.40323	0.992206	7750	1	-0.72301
CARF	4	0.005861	0.020358	0.932608	409	4	-0.86529	0.99414	0.99419	1	18973	0	-0.86529
ELOVL6	4	0.005861	0.020358	0.932608	410	4	-0.78733	0.99414	0.99419	1	18972	0	-0.78733
UTY	4	0.0058928	0.020462	0.932608	411	1	0.23261	0.23003	0.36654	0.990988	7039	2	0.23261
PPP2R2D	4	0.0058953	0.020474	0.932608	412	4	-0.63706	0.9941	0.99416	1	18971	0	-0.63706
USP51	4	0.0058961	0.020475	0.932608	413	3	-0.78649	0.95095	0.95086	1	18132	0	-0.78649
KPNA2	4	0.0059258	0.020573	0.932608	414	4	-0.80422	0.99407	0.99413	1	18970	0	-0.80422
FAM133A	4	0.0059492	0.020653	0.932608	415	4	-0.67723	0.99405	0.99411	1	18969	0	-0.67723
CCNF	4	0.0059492	0.020653	0.932608	416	4	-0.69286	0.99405	0.99411	1	18968	0	-0.69286
SPANXN5	4	0.0059675	0.020708	0.932608	417	3	-0.79862	0.15408	0.28642	0.990988	5481	1	-0.79862
TTLL4	4	0.0059964	0.020805	0.932608	418	3	-0.3182	0.44602	0.58059	0.995437	11090	1	-0.3182
UBE2E2	4	0.0060147	0.02087	0.932608	419	2	-1.0222	0.73885	0.74769	0.998653	14266	1	-1.0222
ZBTB20	4	0.0060231	0.020898	0.932608	420	4	-0.80263	0.99398	0.99403	1	18967	0	-0.80263
PDLIM4	4	0.0060336	0.020937	0.932608	421	3	-0.81362	0.7767	0.77882	0.998653	14857	1	-0.81362
NFS1	4	0.0060482	0.020977	0.932608	422	2	-0.54059	0.75936	0.76413	0.998653	14563	1	-0.54059
SMUG1	4	0.0060502	0.020982	0.932608	423	2	-0.61809	0.72462	0.73682	0.998653	14067	1	-0.61809
EPB41L4B	4	0.0060839	0.021104	0.932608	424	3	-0.76435	0.79346	0.79386	0.998653	15164	1	-0.76435
TMEM251	4	0.0060858	0.021109	0.932608	425	2	-0.69509	0.95814	0.95809	1	18274	0	-0.69509
IFT140	4	0.0060955	0.021137	0.932608	426	3	-0.6072	0.3386	0.48026	0.992206	9197	1	-0.6072
KHDC3L	4	0.0061	0.021153	0.932608	427	2	-0.46387	0.95683	0.95677	1	18234	0	-0.46387
ZFYVE21	4	0.006114	0.021195	0.932608	428	3	-1.0357	0.88111	0.88063	1	16778	0	-1.0357
TMEM106B	4	0.006114	0.021195	0.932608	429	3	-1.4116	0.93538	0.93526	1	17809	0	-1.4116
PTEN	4	0.0061461	0.021297	0.932608	430	4	-1.0223	0.99074	0.99079	1	18915	0	-1.0223
NHLRC1	4	0.0061518	0.021312	0.932608	431	2	-0.39595	0.67655	0.70307	0.998653	13425	1	-0.39595
FAM102A	4	0.0061574	0.021328	0.932608	432	2	-0.68705	0.72933	0.7404	0.998653	14133	1	-0.68705
SLC13A4	4	0.0061578	0.021329	0.932608	433	4	-0.57663	0.98886	0.98891	1	18878	0	-0.57663
NT5E	4	0.0062036	0.021484	0.932608	434	2	-0.25752	0.62822	0.67299	0.998232	12866	1	-0.25752
PAQR3	4	0.0062391	0.021604	0.932608	435	3	-1.1778	0.96726	0.9672	1	18473	0	-1.1778
ARMC3	4	0.0062534	0.021652	0.932608	436	2	-0.46828	0.66217	0.69369	0.998232	13253	1	-0.46828
TPRKB	4	0.0062554	0.021658	0.932608	437	1	-0.21273	0.072751	0.16431	0.985332	3146	1	-0.21273
TRPM3	4	0.0062727	0.02172	0.932608	438	2	-0.68627	0.5333	0.62117	0.995437	11875	1	-0.68627
CNGA1	4	0.0063005	0.021804	0.932608	439	4	-1.3888	0.9937	0.99374	1	18963	0	-1.3888
EXOC5	4	0.0063005	0.021804	0.932608	440	4	-0.91511	0.9937	0.99374	1	18964	0	-0.91511
C15orf40	4	0.0063162	0.021855	0.932608	441	3	-0.9064	0.61407	0.66467	0.99704	12705	1	-0.9064
GP2	4	0.0063162	0.021855	0.932608	442	2	-0.92049	0.71135	0.72698	0.998653	13895	1	-0.92049
NCKAP5	4	0.0063241	0.021882	0.932608	443	3	-0.95343	0.48584	0.59862	0.995437	11426	1	-0.95343
CLTCL1	4	0.0063241	0.021882	0.932608	444	3	-1.1415	0.78769	0.78859	0.998653	15057	1	-1.1415
TPRG1	4	0.0063589	0.022001	0.932608	445	1	0.18042	0.24714	0.38433	0.990988	7388	2	0.18042
ZYG11B	4	0.0063718	0.022044	0.932608	446	3	-0.93123	0.33659	0.47809	0.992206	9178	1	-0.93123
SURF4	4	0.00639	0.022104	0.932608	447	4	-0.96343	0.99361	0.99365	1	18961	0	-0.96343
SLC35F6	4	0.0064107	0.022172	0.932608	448	2	-0.613	0.20044	0.33534	0.990988	6397	1	-0.613
DEFB135	4	0.0064218	0.022211	0.932608	449	3	-0.7333	0.94432	0.94423	1	17990	0	-0.7333
RNF144B	4	0.0064621	0.022351	0.932608	450	4	-0.79406	0.99354	0.99357	1	18959	0	-0.79406
FAM47C	4	0.0064625	0.022352	0.932608	451	3	-0.83619	0.27984	0.41857	0.992206	8021	1	-0.83619
MAF	4	0.0064867	0.022427	0.932608	452	2	-0.29908	0.27261	0.41098	0.992206	7891	2	-0.29908
CCDC105	4	0.0065143	0.022509	0.932608	453	3	-0.54178	0.92074	0.92055	1	17522	0	-0.54178
CLEC2B	4	0.0065165	0.022518	0.932608	454	3	-0.91002	0.83608	0.83543	0.999094	15982	0	-0.91002
MAGED4	4	0.0065252	0.022549	0.932608	455	4	-0.48715	0.99347	0.99352	1	18958	0	-0.48715
AMN1	4	0.0065408	0.022591	0.932608	456	3	-0.65955	0.63861	0.67913	0.998232	12977	1	-0.65955
RXRA	4	0.0065661	0.022672	0.932608	457	3	-0.62014	0.6501	0.68615	0.998232	13114	1	-0.62014
LYZL6	4	0.0065925	0.022754	0.932608	458	2	-0.58252	0.79644	0.79666	0.998653	15219	1	-0.58252
BMPR1B	4	0.0065925	0.022754	0.932608	459	3	-0.67452	0.88148	0.88102	1	16787	0	-0.67452
PROKR1	4	0.0065957	0.022764	0.932608	460	3	-0.68362	0.72646	0.73823	0.998653	14096	1	-0.68362
MILR1	4	0.0065957	0.022764	0.932608	461	3	-0.72031	0.98282	0.98285	1	18761	0	-0.72031
NSMAF	4	0.0065998	0.022776	0.932608	462	3	-0.87278	0.77572	0.77799	0.998653	14846	1	-0.87278
RBM34	4	0.0066123	0.022816	0.932608	463	2	-0.56284	0.35308	0.4955	0.992739	9507	1	-0.56284
NPHP1	4	0.0066178	0.022836	0.932608	464	2	-0.58989	0.97545	0.97539	1	18626	0	-0.58989
OR2L2	4	0.0066696	0.023001	0.935481	465	1	0.0021692	0.21842	0.35434	0.990988	6799	2	0.0021692
USP42	4	0.0066892	0.023061	0.935481	466	2	-0.0498	0.017241	0.053001	0.979088	1019	2	-0.0498
MATK	4	0.0067075	0.02312	0.935481	467	3	-0.68629	0.89538	0.89508	1	17040	0	-0.68629
LUC7L2	4	0.0067214	0.023165	0.935481	468	1	-0.00055818	0.087827	0.19239	0.985332	3670	1	-0.00055818
FGF2	3	0.0067311	0.018324	0.932608	469	3	-0.87675	0.99327	0.99342	1	18956	0	-0.87675
PGM2	4	0.0067612	0.023299	0.935481	470	3	-1.0713	0.95765	0.95761	1	18259	0	-1.0713
EEF2K	4	0.0067731	0.023338	0.935481	471	2	-0.22786	0.64544	0.68328	0.998232	13063	1	-0.22786
KRTAP1-3	4	0.0067916	0.023388	0.935481	472	2	-0.035569	0.091804	0.19979	0.985332	3823	2	-0.035569
KCNK12	4	0.0068166	0.023465	0.935481	473	3	-0.68088	0.65618	0.68992	0.998232	13175	1	-0.68088
OPLAH	4	0.0068249	0.023492	0.935481	474	2	-0.066682	0.49373	0.60221	0.995437	11491	1	-0.066682
C5orf51	4	0.0068308	0.023511	0.935481	475	3	-1.4766	0.3689	0.51213	0.992739	9817	1	-1.4766
COPG2	4	0.0068506	0.023577	0.935481	476	4	-0.84585	0.99315	0.99319	1	18954	0	-0.84585
UBXN6	4	0.0068506	0.023577	0.935481	477	4	-0.96675	0.99315	0.99319	1	18953	0	-0.96675
SLC16A1	4	0.0068767	0.02365	0.935481	478	4	-0.80291	0.99014	0.99015	1	18903	0	-0.80291
ECI1	4	0.0068884	0.023686	0.935481	479	3	-0.71811	0.85157	0.85099	1	16258	0	-0.71811
ABCA13	4	0.0069215	0.023791	0.935481	480	4	-0.61157	0.99308	0.99312	1	18952	0	-0.61157
CD70	4	0.0069272	0.023813	0.935481	481	3	-0.627	0.93289	0.93269	1	17755	0	-0.627
REG3G	4	0.0069284	0.023816	0.935481	482	2	-0.019727	0.084282	0.18591	0.985332	3539	2	-0.019727
NECAP2	4	0.0069346	0.023836	0.935481	483	3	-0.70335	0.9537	0.95359	1	18183	0	-0.70335
SLC25A34	4	0.0069347	0.023836	0.935481	484	4	-0.63025	0.99307	0.99311	1	18951	0	-0.63025
ZNF431	4	0.0069802	0.023984	0.937886	485	2	0.33604	0.008015	0.027318	0.970288	520	2	0.33604
BANF2	4	0.006993	0.024032	0.937886	486	4	-0.65483	0.99301	0.99305	1	18950	0	-0.65483
OR5AP2	4	0.007032	0.024142	0.937886	487	1	-0.035565	0.39813	0.54298	0.992739	10408	1	-0.035565
CAB39	4	0.007051	0.024213	0.937886	488	3	-0.97024	0.46466	0.58887	0.995437	11244	1	-0.97024
ARIH2	4	0.0070682	0.024262	0.937886	489	4	-0.53881	0.99293	0.99298	1	18949	0	-0.53881
MTFP1	4	0.0070837	0.024307	0.937886	490	1	0.23109	0.35065	0.49298	0.992627	9462	2	0.23109
FOXL2	4	0.0070986	0.024357	0.937886	491	4	-0.51672	0.9929	0.99296	1	18948	0	-0.51672
TBL1XR1	3	0.0071052	0.019322	0.932608	492	2	-0.38098	0.57693	0.59545	0.995437	12337	1	-0.38098
HSD11B1L	4	0.0071129	0.024407	0.937886	493	3	-1.6298	0.97969	0.97974	1	18711	0	-1.6298
ARHGAP29	4	0.0071129	0.024407	0.937886	494	3	-1.101	0.75024	0.75675	0.998653	14430	1	-1.101
LRRN2	4	0.0071286	0.024458	0.937886	495	4	-0.74288	0.99287	0.99293	1	18947	0	-0.74288
PATE2	4	0.0071355	0.02448	0.937886	496	3	-0.76559	0.85674	0.85627	1	16347	0	-0.76559
TSKS	4	0.0071369	0.024486	0.937886	497	4	-0.42437	0.99286	0.99292	1	18946	0	-0.42437
CXCL12	4	0.0071872	0.024663	0.941711	498	3	-0.93592	0.071718	0.16237	0.985332	3106	1	-0.93592
AQP6	4	0.0071939	0.024685	0.941711	499	4	-0.84793	0.99281	0.99286	1	18945	0	-0.84793
GKN1	4	0.0072183	0.024761	0.941861	500	3	-0.67787	0.96491	0.96488	1	18426	0	-0.67787
IGF2BP1	4	0.007239	0.024824	0.941861	501	1	-0.14268	0.5713	0.64082	0.995437	12271	1	-0.14268
FXYD7	4	0.0072432	0.024836	0.941861	502	3	-1.1671	0.96159	0.9615	1	18362	0	-1.1671
OR56A4	4	0.0072768	0.024947	0.944106	503	3	-0.92268	0.072751	0.16431	0.985332	3142	1	-0.92268
OR4A47	4	0.0072907	0.024994	0.944106	504	1	0.03484	0.36422	0.50717	0.992739	9723	2	0.03484
RND2	4	0.0073248	0.025109	0.945427	505	3	-0.99134	0.74554	0.75296	0.998653	14364	1	-0.99134
SOX7	4	0.0073433	0.025168	0.945427	506	4	-0.66632	0.9912	0.99125	1	18923	0	-0.66632
CISD2	4	0.0073534	0.025205	0.945427	507	3	-0.99816	0.68777	0.7106	0.998653	13562	1	-0.99816
SLC9A3	4	0.0073903	0.025317	0.945427	508	3	-0.85668	0.94248	0.94239	1	17954	0	-0.85668
CCL3L3	4	0.0073942	0.025332	0.945427	509	2	-0.19009	0.72585	0.73777	0.998653	14089	1	-0.19009
SMARCA2	4	0.007413	0.025408	0.945427	510	4	-0.69988	0.99259	0.99265	1	18943	0	-0.69988
OR5A1	4	0.007446	0.02552	0.945427	511	2	-0.22384	0.62644	0.67196	0.997611	12851	1	-0.22384
PTPRCAP	4	0.0074526	0.025542	0.945427	512	2	-0.56509	0.7197	0.73316	0.998653	13995	1	-0.56509
LYZL4	4	0.0074977	0.025682	0.945427	513	2	-0.50168	0.64907	0.68552	0.998232	13097	1	-0.50168
DDX19B	4	0.0075094	0.025725	0.945427	514	3	-0.88453	0.69815	0.71765	0.998653	13710	1	-0.88453
FAN1	4	0.0075327	0.025804	0.945427	515	4	-0.83887	0.9924	0.99246	1	18942	0	-0.83887
CST5	4	0.0075393	0.025824	0.945427	516	3	-1.1757	0.82061	0.82012	0.998653	15686	0	-1.1757
ALG8	4	0.0075753	0.02594	0.945427	517	2	-0.15326	0.51989	0.61461	0.995437	11743	1	-0.15326
SORL1	4	0.0075761	0.025942	0.945427	518	3	-0.87061	0.95732	0.95728	1	18247	0	-0.87061
ITCH	4	0.0075761	0.025942	0.945427	519	3	-0.80463	0.47294	0.59264	0.995437	11311	1	-0.80463
SRGAP2	4	0.0075815	0.025962	0.945427	520	2	-0.56537	0.05573	0.13156	0.985332	2476	2	-0.56537
RBBP6	4	0.0075815	0.025962	0.945427	521	2	-0.43077	0.21808	0.35397	0.990988	6781	2	-0.43077
ATG3	4	0.0076498	0.026172	0.945427	522	3	-0.7504	0.98382	0.98381	1	18774	0	-0.7504
GPR63	4	0.0076529	0.026183	0.945427	523	2	-0.26766	0.94847	0.94842	1	18071	0	-0.26766
OLIG2	4	0.0076741	0.026236	0.945427	524	2	-0.64601	0.91321	0.91299	1	17377	0	-0.64601
ATP6V1A	4	0.007679	0.026247	0.945427	525	3	-1.3694	0.67394	0.70137	0.998653	13393	1	-1.3694
TMEM192	4	0.0077047	0.026327	0.945427	526	2	-0.41174	0.65996	0.69235	0.998232	13230	1	-0.41174
CD40LG	4	0.0077087	0.026338	0.945427	527	2	-0.56322	0.70345	0.72137	0.998653	13776	1	-0.56322
ANKRD49	4	0.0077471	0.02647	0.945427	528	4	-0.89631	0.99225	0.99231	1	18941	0	-0.89631
CALCOCO2	4	0.0077564	0.026501	0.945427	529	2	0.078475	0.205	0.34013	0.990988	6499	2	0.078475
RNF146	4	0.0077566	0.026503	0.945427	530	2	-0.51068	0.026427	0.07254	0.985332	1399	1	-0.51068
LAMB1	4	0.0077852	0.026592	0.945427	531	4	-1.0045	0.99054	0.99057	1	18911	0	-1.0045
WFDC5	3	0.0077985	0.021142	0.932608	532	2	-1.0851	0.57139	0.59118	0.995437	12272	1	-1.0851
SLC22A18	4	0.0078081	0.026658	0.945427	533	1	0.099878	0.22559	0.3618	0.990988	6940	2	0.099878
CDK4	4	0.0078146	0.026682	0.945427	534	4	-1.115	0.99219	0.99225	1	18940	0	-1.115
SAT2	4	0.0078155	0.026684	0.945427	535	2	-0.24668	0.35883	0.50155	0.992739	9624	2	-0.24668
NAALADL2	4	0.0078599	0.026826	0.945427	536	2	-0.37831	0.78629	0.78734	0.998653	15029	1	-0.37831
TEX264	3	0.007871	0.021333	0.932608	537	3	-0.90662	0.99213	0.99225	1	18939	0	-0.90662
CEBPA	4	0.0078831	0.026898	0.945427	538	3	-0.47673	0.6976	0.71727	0.998653	13700	1	-0.47673
SLC5A8	4	0.0078911	0.026924	0.945427	539	3	-0.59803	0.28343	0.42233	0.992206	8081	1	-0.59803
ASIC3	4	0.007898	0.026946	0.945427	540	3	-0.70776	0.34986	0.49211	0.992356	9447	1	-0.70776
KRT73	4	0.0079116	0.026994	0.945427	541	3	-0.64076	0.30679	0.44673	0.992206	8563	1	-0.64076
TMPRSS5	4	0.007922	0.027026	0.945427	542	3	-0.76816	0.60116	0.65731	0.996672	12569	1	-0.76816
SLC39A9	4	0.0079446	0.027093	0.945427	543	4	-0.84203	0.99206	0.99212	1	18938	0	-0.84203
PRPH2	4	0.0079689	0.02717	0.945427	544	4	-1.0039	0.99203	0.9921	1	18937	0	-1.0039
ETV2	4	0.0079835	0.027219	0.945427	545	4	-0.49019	0.99202	0.99208	1	18936	0	-0.49019
LAMP3	4	0.0079892	0.027237	0.945427	546	2	-0.22156	0.83047	0.82984	0.998697	15878	0	-0.22156
MMP8	4	0.0079892	0.027237	0.945427	547	2	-0.087218	0.78924	0.78999	0.998653	15085	1	-0.087218
IL36G	4	0.0080002	0.027275	0.945427	548	4	-0.61899	0.992	0.99206	1	18935	0	-0.61899
MAGEA9	4	0.0080906	0.027556	0.945427	549	3	-0.83829	0.70067	0.71938	0.998653	13732	1	-0.83829
THOP1	4	0.0080906	0.027556	0.945427	550	3	-0.89166	0.55769	0.63364	0.995437	12114	1	-0.89166
GFOD1	4	0.0081173	0.027636	0.945427	551	3	-1.0652	0.94805	0.94802	1	18060	0	-1.0652
ARRDC1	4	0.0081185	0.027643	0.945427	552	2	-0.50455	0.32058	0.46117	0.992206	8829	1	-0.50455
SCN3A	4	0.0081345	0.027693	0.945427	553	2	-0.25456	0.59487	0.65378	0.996672	12508	1	-0.25456
CEP290	4	0.0081424	0.027717	0.945427	554	4	-0.48796	0.99186	0.99193	1	18934	0	-0.48796
KRTAP3-3	4	0.0081699	0.027809	0.945427	555	3	-0.93156	0.42331	0.56951	0.995437	10884	1	-0.93156
SCGB1D4	4	0.0081702	0.027809	0.945427	556	2	0.0002851	0.40956	0.55505	0.992739	10643	2	0.0002851
GP1BB	4	0.008189	0.027867	0.945427	557	4	-0.6921	0.99181	0.99188	1	18933	0	-0.6921
OAZ2	4	0.0082029	0.027918	0.945427	558	2	-0.36515	0.5012	0.6057	0.995437	11562	1	-0.36515
NMS	4	0.0082179	0.027962	0.945427	559	3	-0.67333	0.36683	0.50998	0.992739	9776	1	-0.67333
TNFAIP8L1	4	0.0082219	0.027977	0.945427	560	1	-0.19419	0.71589	0.7303	0.998653	13946	1	-0.19419
SLC2A5	4	0.0082231	0.027978	0.945427	561	4	-0.30877	0.99178	0.99184	1	18932	0	-0.30877
ASGR1	4	0.0082423	0.028043	0.945427	562	4	-0.34892	0.99176	0.99182	1	18931	0	-0.34892
C10orf107	4	0.0082736	0.028144	0.945427	563	1	0.44669	0.031657	0.083343	0.985332	1608	2	0.44669
ECT2L	4	0.0082862	0.028186	0.945427	564	3	-1.0545	0.94634	0.94627	1	18031	0	-1.0545
TERT	4	0.0082862	0.028186	0.945427	565	3	-1.0325	0.499	0.60468	0.995437	11542	1	-1.0325
CDX1	4	0.0082908	0.028206	0.945427	566	3	-1.3026	0.65746	0.69076	0.998232	13190	1	-1.3026
FANCE	4	0.0083086	0.028259	0.945427	567	4	-0.76905	0.99169	0.99175	1	18930	0	-0.76905
CSPG5	4	0.0083543	0.028406	0.945427	568	2	-0.11918	0.083968	0.18534	0.985332	3529	2	-0.11918
TPD52L1	4	0.0083709	0.028463	0.945427	569	2	-0.36525	0.40894	0.55439	0.992739	10631	1	-0.36525
AHSA1	4	0.008377	0.028479	0.945427	570	3	-0.49474	0.60744	0.6608	0.996672	12629	1	-0.49474
NEUROD2	4	0.0083776	0.02848	0.945427	571	4	-0.54722	0.99162	0.99168	1	18929	0	-0.54722
IRF2BPL	4	0.008418	0.0286	0.945427	572	2	-0.29001	0.29204	0.43131	0.992206	8252	2	-0.29001
ZC2HC1A	4	0.0084287	0.028634	0.945427	573	2	-0.25642	0.21545	0.35127	0.990988	6723	1	-0.25642
OR2W5	4	0.0084346	0.028657	0.945427	574	3	-0.7228	0.57766	0.64423	0.995494	12343	1	-0.7228
SOD3	4	0.0084568	0.028725	0.945427	575	2	-0.13492	0.23292	0.36953	0.990988	7098	2	-0.13492
CA8	4	0.0084651	0.028754	0.945427	576	4	-0.57586	0.99153	0.99159	1	18926	0	-0.57586
MAL2	4	0.0084668	0.028761	0.945427	577	3	-0.87217	0.85869	0.85824	1	16392	0	-0.87217
MXD3	4	0.0084668	0.028761	0.945427	578	4	-0.94923	0.98966	0.98968	1	18895	0	-0.94923
DSTYK	4	0.0084804	0.028807	0.945427	579	4	-0.99705	0.9899	0.98992	1	18900	0	-0.99705
CXorf40B	4	0.0084967	0.028853	0.945427	580	3	-0.82562	0.18278	0.31677	0.990988	6049	1	-0.82562
DPP7	4	0.0085838	0.029128	0.945427	581	1	0.20945	0.22864	0.36504	0.990988	7020	2	0.20945
TMEM123	4	0.0085991	0.029172	0.945427	582	3	-0.81416	0.92764	0.92741	1	17643	0	-0.81416
VIP	4	0.0085991	0.029172	0.945427	583	3	-0.93767	0.66559	0.69592	0.998653	13308	1	-0.93767
TF	4	0.0086188	0.029231	0.945427	584	2	-0.66307	0.35326	0.49572	0.992739	9510	1	-0.66307
VASN	4	0.0086355	0.029295	0.945427	585	1	0.35313	0.093766	0.20335	0.985332	3895	3	0.35313
DNTT	4	0.0086754	0.029413	0.945427	586	4	-0.7964	0.99132	0.99138	1	18925	0	-0.7964
GPR153	4	0.0086839	0.029435	0.945427	587	3	-0.5726	0.0079633	0.027151	0.970288	518	1	-0.5726
ZKSCAN4	4	0.0086947	0.029464	0.945427	588	3	-1.0065	0.59347	0.65299	0.996672	12495	1	-1.0065
ABHD14B	4	0.008705	0.029499	0.945427	589	4	-0.65818	0.99129	0.99135	1	18924	0	-0.65818
CLEC1A	4	0.0087119	0.029527	0.945427	590	3	-0.72019	0.6051	0.65952	0.996672	12607	1	-0.72019
PRR23D2	4	0.0087302	0.029587	0.945427	591	3	-0.76935	0.85603	0.85552	1	16335	0	-0.76935
FMN1	4	0.0087389	0.029617	0.945427	592	1	0.17214	0.020165	0.059313	0.979088	1127	2	0.17214
SLC2A3	4	0.0087906	0.029766	0.945427	593	2	-0.36298	0.27103	0.40931	0.992206	7863	1	-0.36298
RAD9B	4	0.0087907	0.029766	0.945427	594	2	-0.54916	0.89063	0.89029	1	16962	0	-0.54916
CAPN6	4	0.0088423	0.029932	0.945427	595	3	-0.5906	0.95751	0.95748	1	18257	0	-0.5906
PTGER1	4	0.0088531	0.029971	0.945427	596	2	-0.19389	0.36037	0.50317	0.992739	9639	2	-0.19389
KCTD11	4	0.0088929	0.030094	0.945427	597	3	-0.62633	0.89468	0.89436	1	17032	0	-0.62633
NPB	4	0.008894	0.030096	0.945427	598	2	-0.28621	0.26013	0.39793	0.990988	7660	1	-0.28621
AMFR	4	0.0089293	0.030207	0.945427	599	3	-0.5851	0.71323	0.72832	0.998653	13917	1	-0.5851
SUV420H1	4	0.0089304	0.03021	0.945427	600	4	-0.6024	0.99107	0.99112	1	18922	0	-0.6024
SPANXN2	4	0.0089457	0.030259	0.945427	601	2	-0.34303	0.70462	0.72219	0.998653	13793	1	-0.34303
CEP170B	4	0.0089479	0.030266	0.945427	602	3	-0.54451	0.12343	0.25396	0.990988	4869	1	-0.54451
AGT	4	0.0089757	0.030359	0.945427	603	2	-0.81069	0.87702	0.87659	1	16710	0	-0.81069
IL9R	4	0.0089781	0.030365	0.945427	604	4	-0.42116	0.99102	0.99108	1	18921	0	-0.42116
ATP11B	4	0.0089974	0.030424	0.945427	605	3	-0.90581	0.73911	0.74788	0.998653	14269	1	-0.90581
PJA1	4	0.0090412	0.030567	0.945427	606	3	-1.0903	0.21005	0.3455	0.990988	6615	1	-1.0903
OR6M1	4	0.009055	0.030616	0.945427	607	4	-0.83629	0.99095	0.99099	1	18918	0	-0.83629
B3GNT6	4	0.0090749	0.030677	0.945427	608	2	-0.45716	0.94549	0.94539	1	18012	0	-0.45716
C1orf137	4	0.0090789	0.030689	0.945427	609	3	-1.1763	0.61881	0.66746	0.99704	12768	1	-1.1763
EOGT	4	0.0091524	0.030909	0.945427	610	3	-0.73535	0.96066	0.96058	1	18332	0	-0.73535
TENM1	4	0.009174	0.030983	0.945427	611	3	-0.46366	0.93587	0.93575	1	17816	0	-0.46366
CLN8	4	0.0091809	0.031004	0.945427	612	4	-0.37103	0.99082	0.99088	1	18917	0	-0.37103
LRRC63	4	0.0092041	0.03108	0.945427	613	2	-0.046559	0.15444	0.2868	0.990988	5487	2	-0.046559
LRRC41	4	0.0092087	0.031094	0.945427	614	2	-0.56833	0.81447	0.81407	0.998653	15572	0	-0.56833
QTRTD1	4	0.0092318	0.031173	0.945427	615	3	-0.74143	0.79671	0.79692	0.998653	15222	1	-0.74143
TSC1	4	0.0092435	0.031208	0.945427	616	4	-1.0778	0.98806	0.98809	1	18863	0	-1.0778
DLD	4	0.0092557	0.031247	0.945427	617	1	0.23542	0.37761	0.52134	0.992739	9989	1	0.23542
PRDM16	4	0.0092567	0.031249	0.945427	618	4	-0.51325	0.99074	0.99079	1	18916	0	-0.51325
IRF7	4	0.0093074	0.031403	0.945427	619	1	0.26574	0.31638	0.45681	0.992206	8751	2	0.26574
SLC9B2	4	0.009319	0.03144	0.945427	620	3	-0.51403	0.059106	0.1381	0.985332	2603	1	-0.51403
IMPG1	4	0.0093252	0.031458	0.945427	621	4	-0.36699	0.99067	0.99071	1	18914	0	-0.36699
POLK	4	0.0093452	0.031517	0.945427	622	3	-1.0936	0.91401	0.9138	1	17396	0	-1.0936
CH25H	4	0.0093777	0.031626	0.945427	623	4	-0.61338	0.99062	0.99065	1	18913	0	-0.61338
SOD1	4	0.0094102	0.031727	0.945427	624	3	-1.6298	0.75024	0.75675	0.998653	14454	1	-1.6298
MYLK2	4	0.0094108	0.03173	0.945427	625	2	-0.25399	0.82505	0.82451	0.998697	15772	0	-0.25399
CRLF2	4	0.0094169	0.03175	0.945427	626	4	-0.57117	0.99058	0.99062	1	18912	0	-0.57117
BRIP1	4	0.0094357	0.0318	0.945427	627	3	-1.7413	0.97904	0.97908	1	18700	0	-1.7413
ROMO1	4	0.0094357	0.0318	0.945427	628	2	-0.80492	0.61088	0.66278	0.996672	12668	1	-0.80492
RAD54L	4	0.0094357	0.0318	0.945427	629	2	-1.1002	0.47768	0.59482	0.995437	11350	1	-1.1002
CTNNA1	4	0.0094357	0.0318	0.945427	630	3	-1.0013	0.75543	0.76096	0.998653	14504	1	-1.0013
NUFIP1	4	0.0094357	0.0318	0.945427	631	3	-1.2295	0.43304	0.57502	0.995437	10975	1	-1.2295
BACH1	4	0.0094579	0.031862	0.945427	632	4	-0.81719	0.99054	0.99057	1	18910	0	-0.81719
NOTCH1	4	0.0094697	0.031898	0.945427	633	4	-0.4329	0.99053	0.99056	1	18909	0	-0.4329
BIVM-ERCC5	4	0.0094744	0.031908	0.945427	634	4	-1.5776	0.98968	0.9897	1	18896	0	-1.5776
PAXIP1	4	0.0094824	0.031932	0.945427	635	4	-0.63145	0.99052	0.99055	1	18908	0	-0.63145
HIGD2A	4	0.0094988	0.03198	0.945427	636	3	-0.94442	0.61407	0.66467	0.99704	12704	1	-0.94442
CLMP	4	0.0094988	0.03198	0.945427	637	3	-0.82176	0.62245	0.66962	0.997468	12806	1	-0.82176
TCP11X2	4	0.0094988	0.03198	0.945427	638	3	-0.51063	0.91277	0.91257	1	17370	0	-0.51063
RBM15B	4	0.0095141	0.032029	0.945427	639	3	-0.50389	0.87576	0.87532	1	16685	0	-0.50389
CCDC155	4	0.0095172	0.032036	0.945427	640	4	-0.73013	0.99048	0.99051	1	18907	0	-0.73013
ZNF283	4	0.009562	0.032186	0.945427	641	3	-0.76143	0.66449	0.69521	0.998232	13295	1	-0.76143
RASSF3	4	0.0095657	0.032199	0.945427	642	2	-0.095196	0.41333	0.55899	0.992796	10721	1	-0.095196
ERCC8	4	0.0095944	0.032277	0.945427	643	2	-0.46634	0.010765	0.035955	0.972018	699	2	-0.46634
C9orf69	4	0.0096113	0.032333	0.945427	644	3	-1.3375	0.98455	0.98456	1	18795	0	-1.3375
MICAL1	4	0.0096174	0.032354	0.945427	645	2	-1.0478	0.80285	0.80269	0.998653	15343	1	-1.0478
MCU	4	0.009621	0.032366	0.945427	646	2	-0.29603	0.34999	0.49226	0.992356	9451	2	-0.29603
NR1I3	4	0.0096477	0.032451	0.945427	647	3	-0.7891	0.63402	0.67639	0.998232	12927	1	-0.7891
SLC39A2	4	0.0096679	0.032516	0.945427	648	4	-0.84746	0.99033	0.99036	1	18906	0	-0.84746
ADCYAP1R1	4	0.0096691	0.032517	0.945427	649	3	-0.8599	0.83223	0.83159	0.998855	15908	0	-0.8599
TNNC1	4	0.0097207	0.032706	0.945427	650	2	0.3325	0.017605	0.053786	0.979088	1034	2	0.3325
SLC12A6	4	0.0097403	0.032775	0.945427	651	4	-0.86698	0.99026	0.99027	1	18905	0	-0.86698
WBP2	4	0.0097481	0.032795	0.945427	652	3	-1.1757	0.067899	0.15504	0.985332	2947	1	-1.1757
CD79B	4	0.0097724	0.032874	0.945427	653	3	-0.66299	0.93045	0.93023	1	17697	0	-0.66299
E2F8	4	0.0097875	0.032923	0.945427	654	3	-0.82412	0.70735	0.72415	0.998653	13824	1	-0.82412
CRISPLD2	4	0.0098006	0.032961	0.945427	655	3	-0.57356	0.98222	0.98225	1	18749	0	-0.57356
SLC7A13	4	0.009818	0.033018	0.945427	656	4	-0.56902	0.99018	0.9902	1	18904	0	-0.56902
CCDC181	4	0.009824	0.033035	0.945427	657	3	-0.7654	0.34699	0.48908	0.992206	9383	1	-0.7654
NR6A1	4	0.0098259	0.033042	0.945427	658	3	-0.68744	0.89909	0.89877	1	17108	0	-0.68744
MAGOHB	4	0.0098562	0.033141	0.945427	659	4	-0.6376	0.99014	0.99015	1	18902	0	-0.6376
IGSF1	4	0.0098587	0.033148	0.945427	660	3	-0.79056	0.96694	0.96689	1	18469	0	-0.79056
TMUB1	4	0.0098677	0.033179	0.945427	661	2	-0.3696	0.7352	0.74491	0.998653	14222	1	-0.3696
CNOT10	4	0.0098757	0.033198	0.945427	662	4	-1.5511	0.98903	0.98909	1	18883	0	-1.5511
CFB	4	0.0098766	0.033202	0.945427	663	3	-0.81714	0.97993	0.97999	1	18716	0	-0.81714
P2RX7	4	0.0098766	0.033202	0.945427	664	2	-0.32639	0.354	0.49646	0.992739	9522	1	-0.32639
ELP3	4	0.0098889	0.033236	0.945427	665	3	-1.1423	0.033015	0.086122	0.985332	1646	1	-1.1423
UCKL1	4	0.009901	0.033273	0.945427	666	4	-0.28147	0.9901	0.99012	1	18901	0	-0.28147
CCDC112	4	0.0099066	0.03329	0.945427	667	2	-0.47144	0.076654	0.17167	0.985332	3258	1	-0.47144
GUCY2F	4	0.0099232	0.033342	0.945508	668	3	-0.76682	0.42343	0.56963	0.995437	10889	1	-0.76682
LRRC52	3	0.0099436	0.026655	0.945427	669	2	-1.1668	0.52397	0.55654	0.992739	11781	1	-1.1668
FIP1L1	4	0.0099696	0.033484	0.946709	670	2	-0.94512	0.34726	0.48936	0.992206	9387	1	-0.94512
LILRB5	4	0.010018	0.033622	0.949201	671	3	-0.95601	0.90644	0.90615	1	17241	0	-0.95601
MYL10	4	0.010046	0.033703	0.950093	672	3	-1.0908	0.12947	0.26039	0.990988	4977	1	-1.0908
DDC	4	0.010068	0.033768	0.950182	673	3	-0.6171	0.53814	0.62358	0.995437	11924	1	-0.6171
CTPS2	4	0.010082	0.033805	0.950182	674	2	-0.3202	0.25458	0.39218	0.990988	7550	1	-0.3202
ITIH5	4	0.01017	0.034093	0.952197	675	3	-0.64551	0.96983	0.96978	1	18525	0	-0.64551
TBC1D3L	4	0.010179	0.034118	0.952197	676	4	-0.59658	0.98982	0.98984	1	18899	0	-0.59658
RHOBTB1	4	0.010186	0.034136	0.952197	677	3	-0.57115	0.93748	0.93744	1	17847	0	-0.57115
FNIP1	4	0.010214	0.034219	0.952197	678	3	-0.71942	0.95252	0.9524	1	18160	0	-0.71942
ZNF573	4	0.01025	0.034329	0.952197	679	3	-0.7107	0.95627	0.9562	1	18226	0	-0.7107
C18orf65	4	0.010259	0.034366	0.952197	680	4	-0.37722	0.98974	0.98976	1	18897	0	-0.37722
TMEM234	4	0.010284	0.034447	0.952197	681	2	-0.77198	0.44446	0.5799	0.995437	11071	1	-0.77198
TFIP11	4	0.010284	0.034447	0.952197	682	3	-1.1193	0.86449	0.86407	1	16497	0	-1.1193
EIF5A2	4	0.010289	0.034469	0.952197	683	3	-0.9065	0.95068	0.95061	1	18122	0	-0.9065
RBM5	4	0.010292	0.034475	0.952197	684	3	-0.67659	0.93891	0.93887	1	17885	0	-0.67659
CCDC159	4	0.0103	0.034508	0.952197	685	3	-0.50829	0.91203	0.91184	1	17354	0	-0.50829
SNAPIN	4	0.010315	0.034555	0.952197	686	2	-0.4126	0.80285	0.80269	0.998653	15341	1	-0.4126
GALNT15	4	0.01033	0.034596	0.952197	687	3	-0.80767	0.36319	0.5061	0.992739	9702	1	-0.80767
PDZD9	4	0.01033	0.034596	0.952197	688	3	-0.95722	0.7264	0.73819	0.998653	14095	1	-0.95722
UBE2E1	4	0.01034	0.034624	0.952197	689	2	-0.036684	0.15381	0.28617	0.990988	5471	2	-0.036684
CT45A10	4	0.010392	0.03479	0.953186	690	2	-0.010502	0.77174	0.7746	0.998653	14777	1	-0.010502
PYCR2	4	0.010404	0.034826	0.953186	691	2	-0.57056	0.84814	0.84755	1	16199	0	-0.57056
NIPSNAP1	4	0.010468	0.035034	0.953186	692	4	-1.1396	0.98953	0.98956	1	18894	0	-1.1396
HHIPL2	4	0.010474	0.035057	0.953186	693	2	-0.39423	0.27803	0.41667	0.992206	7986	1	-0.39423
IL1RN	3	0.010488	0.028046	0.945427	694	2	-0.97164	0.88127	0.88136	1	16782	0	-0.97164
SLC15A4	4	0.010495	0.03512	0.953186	695	1	-0.020626	0.35595	0.49845	0.992739	9566	2	-0.020626
LUZP2	4	0.010515	0.035177	0.953186	696	4	-0.46369	0.98948	0.98952	1	18893	0	-0.46369
KAT2A	4	0.010526	0.035211	0.953186	697	4	-0.73937	0.98802	0.98804	1	18862	0	-0.73937
DCLRE1A	4	0.010542	0.035257	0.953186	698	3	-0.69996	0.77623	0.77841	0.998653	14853	1	-0.69996
ESYT1	4	0.010547	0.035274	0.953186	699	2	-0.40807	0.4581	0.58597	0.995437	11188	1	-0.40807
ST8SIA2	4	0.010553	0.035291	0.953186	700	3	-0.80274	0.86376	0.86334	1	16485	0	-0.80274
SRGN	4	0.010599	0.035439	0.953186	701	2	-0.74181	0.77858	0.78045	0.998653	14888	1	-0.74181
CBLC	4	0.010605	0.035456	0.953186	702	4	-0.46117	0.98939	0.98943	1	18892	0	-0.46117
DEPDC1B	4	0.010612	0.035483	0.953186	703	4	-0.74444	0.98939	0.98942	1	18891	0	-0.74444
ALG11	4	0.010646	0.035603	0.953186	704	3	-1.4671	0.085761	0.1886	0.985332	3592	1	-1.4671
TPD52	4	0.010702	0.035759	0.953186	705	2	-0.32232	0.34205	0.48392	0.992206	9277	1	-0.32232
UTS2B	4	0.010731	0.035855	0.953186	706	2	-0.48155	0.7885	0.78932	0.998653	15071	1	-0.48155
WDR46	4	0.010748	0.035916	0.953186	707	4	-0.91392	0.98925	0.98929	1	18889	0	-0.91392
GLE1	4	0.010748	0.035916	0.953186	708	4	-0.71045	0.98925	0.98929	1	18890	0	-0.71045
SNRNP48	4	0.010748	0.035916	0.953186	709	4	-1.3528	0.98925	0.98929	1	18888	0	-1.3528
CLSTN1	3	0.010752	0.028737	0.945427	710	2	-0.66502	0.44717	0.5049	0.992739	11098	1	-0.66502
DDIT4	4	0.010753	0.035928	0.953186	711	2	-0.24445	0.85681	0.85632	1	16349	0	-0.24445
COMMD10	4	0.010768	0.035968	0.953186	712	2	-0.38737	0.41327	0.55893	0.992796	10720	1	-0.38737
STAT6	4	0.010806	0.036103	0.953186	713	3	-0.72167	0.14011	0.27175	0.990988	5184	1	-0.72167
CUX2	4	0.010807	0.036104	0.953186	714	4	-0.44001	0.98919	0.98924	1	18887	0	-0.44001
IPO9	4	0.010812	0.036118	0.953186	715	2	-1.0931	0.70492	0.72241	0.998653	13797	1	-1.0931
IDS	4	0.010831	0.036169	0.953186	716	2	-0.23334	0.88979	0.88944	1	16947	0	-0.23334
ZNF774	4	0.010831	0.036169	0.953186	717	1	0.078853	0.20143	0.33637	0.990988	6420	1	0.078853
PDE1B	4	0.010855	0.03625	0.953186	718	3	-0.95352	0.96387	0.96383	1	18402	0	-0.95352
SNX32	4	0.010855	0.03625	0.953186	719	3	-1.0144	0.89793	0.89766	1	17089	0	-1.0144
MT1E	4	0.010855	0.03625	0.953186	720	3	-1.8347	0.6439	0.68235	0.998232	13045	1	-1.8347
FEV	4	0.010874	0.036307	0.953186	721	2	-0.7371	0.94715	0.94712	1	18047	0	-0.7371
TSPAN17	4	0.010874	0.036307	0.953186	722	2	-0.74671	0.56402	0.637	0.995437	12190	1	-0.74671
UMOD	4	0.010892	0.036365	0.953186	723	4	-0.47812	0.98911	0.98916	1	18886	0	-0.47812
KBTBD3	4	0.010927	0.036479	0.953186	724	3	-0.55987	0.8805	0.88003	1	16766	0	-0.55987
GTPBP2	4	0.010934	0.036499	0.953186	725	3	-0.71073	0.69796	0.71754	0.998653	13706	1	-0.71073
WWC3	4	0.010934	0.036499	0.953186	726	2	-0.50366	0.9701	0.97005	1	18532	0	-0.50366
TP53TG5	4	0.010954	0.03655	0.953186	727	3	-1.0862	0.74513	0.75262	0.998653	14356	1	-1.0862
RBM18	4	0.01097	0.036605	0.953186	728	4	-0.551	0.98903	0.98909	1	18884	0	-0.551
VMA21	4	0.01097	0.036605	0.953186	729	4	-0.76068	0.98903	0.98909	1	18882	0	-0.76068
FCAR	4	0.011038	0.036826	0.954502	730	3	-0.78323	0.40621	0.55148	0.992739	10566	1	-0.78323
SDE2	3	0.011062	0.029533	0.945427	731	1	1.0128	0.018635	0.04824	0.979088	1071	2	1.0128
SLC24A4	4	0.011063	0.036899	0.954502	732	1	0.029835	0.32624	0.4672	0.992206	8951	2	0.029835
DDX25	4	0.011066	0.036913	0.954502	733	4	-0.40857	0.98893	0.98899	1	18881	0	-0.40857
ARID2	4	0.01107	0.036929	0.954502	734	3	-1.6568	0.88209	0.88163	1	16796	0	-1.6568
FNTA	4	0.011075	0.036945	0.954502	735	2	-0.44012	0.069724	0.15856	0.985332	3020	2	-0.44012
RALYL	4	0.011078	0.036956	0.954502	736	4	-0.5531	0.98892	0.98897	1	18880	0	-0.5531
SCNN1A	4	0.011115	0.037079	0.955986	737	2	-1.0089	0.37353	0.51702	0.992739	9915	1	-1.0089
HIAT1	4	0.011125	0.037113	0.955986	738	4	-0.65051	0.98887	0.98892	1	18879	0	-0.65051
UPK3A	4	0.011151	0.037194	0.956778	739	2	-0.553	0.36418	0.50712	0.992739	9720	2	-0.553
MED13	4	0.011184	0.037291	0.95692	740	3	-0.96024	0.97442	0.97436	1	18606	0	-0.96024
ARL14EP	4	0.011218	0.037393	0.95692	741	2	-0.85864	0.84177	0.84105	0.999094	16081	0	-0.85864
PIK3AP1	3	0.011247	0.029981	0.945427	742	3	-0.70336	0.98875	0.98887	1	18877	0	-0.70336
KCNE1	4	0.011269	0.037541	0.95692	743	2	-0.21886	0.94953	0.94948	1	18092	0	-0.21886
KANK3	4	0.011281	0.037583	0.95692	744	3	-1.0319	0.84154	0.8408	0.999094	16074	0	-1.0319
GGCT	4	0.011288	0.037606	0.95692	745	4	-0.9083	0.98871	0.98877	1	18876	0	-0.9083
ITGA1	4	0.011291	0.037615	0.95692	746	3	-1.1156	0.65966	0.69217	0.998232	13225	1	-1.1156
FOXC2	4	0.011311	0.037679	0.95692	747	4	-0.56922	0.98869	0.98875	1	18875	0	-0.56922
PWWP2A	4	0.011321	0.037708	0.95692	748	3	-0.73624	0.88736	0.88702	1	16905	0	-0.73624
IL25	4	0.011348	0.037786	0.95692	749	3	-0.46302	0.71938	0.73289	0.998653	13989	1	-0.46302
RNASE12	4	0.011365	0.037832	0.95692	750	3	-0.60951	0.98198	0.98201	1	18743	0	-0.60951
ETFB	4	0.011373	0.037861	0.95692	751	3	-0.93417	0.88588	0.88552	1	16876	0	-0.93417
ZNF93	4	0.011424	0.038014	0.95692	752	3	-0.4427	0.98409	0.98409	1	18784	0	-0.4427
EFNB1	4	0.011431	0.038032	0.95692	753	3	-0.65854	0.96002	0.95993	1	18318	0	-0.65854
PIWIL3	4	0.011473	0.038161	0.95692	754	2	-0.25662	0.047796	0.11589	0.985332	2187	2	-0.25662
P2RY12	4	0.011476	0.038167	0.95692	755	1	0.21954	0.39605	0.54075	0.992739	10361	2	0.21954
RNF180	4	0.011479	0.038177	0.95692	756	4	-0.75245	0.98852	0.98856	1	18873	0	-0.75245
ACE	4	0.011479	0.038177	0.95692	757	4	-0.50376	0.98852	0.98856	1	18874	0	-0.50376
THEG	4	0.011502	0.038249	0.95692	758	3	-0.66213	0.81936	0.81889	0.998653	15665	0	-0.66213
MAGEC3	4	0.011527	0.038334	0.95692	759	2	0.089345	0.30697	0.44692	0.992206	8567	2	0.089345
AKR1A1	4	0.011564	0.038445	0.95692	760	4	-0.3233	0.98844	0.98848	1	18872	0	-0.3233
ATP11AUN	4	0.011577	0.038485	0.95692	761	4	-0.65293	0.98842	0.98847	1	18871	0	-0.65293
FADS6	4	0.011579	0.03849	0.95692	762	1	0.10539	0.23119	0.36774	0.990988	7064	2	0.10539
CUL7	4	0.011599	0.03855	0.95692	763	2	-0.043993	0.13219	0.26327	0.990988	5035	2	-0.043993
UBQLNL	4	0.011631	0.038643	0.95692	764	1	0.19717	0.076443	0.17129	0.985332	3254	2	0.19717
MAP1S	4	0.01165	0.0387	0.95692	765	3	-1.4756	0.51421	0.61182	0.995437	11697	1	-1.4756
SLC9A1	4	0.011668	0.038742	0.95692	766	3	-0.90413	0.94887	0.94881	1	18079	0	-0.90413
RHPN2	4	0.011677	0.038769	0.95692	767	4	-0.33513	0.98832	0.98835	1	18870	0	-0.33513
PDSS2	4	0.011683	0.038787	0.95692	768	2	-0.51945	0.11175	0.23571	0.990988	4520	2	-0.51945
EPCAM	4	0.011702	0.038853	0.95692	769	2	-0.53072	0.51503	0.61225	0.995437	11701	1	-0.53072
PGLYRP2	4	0.011706	0.038862	0.95692	770	4	-0.55881	0.98829	0.98832	1	18869	0	-0.55881
COL13A1	4	0.011734	0.038943	0.95692	771	4	-0.3805	0.98827	0.98829	1	18868	0	-0.3805
SLC25A2	4	0.011734	0.038943	0.95692	772	4	-0.71433	0.98827	0.98829	1	18867	0	-0.71433
MAU2	4	0.011751	0.038998	0.95692	773	3	-0.91359	0.72427	0.73657	0.998653	14059	1	-0.91359
BAG5	4	0.011785	0.03911	0.95692	774	1	0.10101	0.35409	0.49658	0.992739	9526	2	0.10101
TP53TG3C	4	0.011837	0.039271	0.95692	775	2	-0.53949	0.53699	0.623	0.995437	11913	1	-0.53949
SLC36A4	4	0.011838	0.039276	0.95692	776	3	-0.95044	0.22458	0.36075	0.990988	6917	1	-0.95044
MICALCL	4	0.011838	0.039276	0.95692	777	2	-0.64206	0.72808	0.73945	0.998653	14115	1	-0.64206
SLC25A12	4	0.011838	0.039276	0.95692	778	2	-0.28881	0.24881	0.3861	0.990988	7419	2	-0.28881
VSIG10	4	0.011864	0.039351	0.95692	779	4	-0.33021	0.98814	0.98817	1	18866	0	-0.33021
ERP29	4	0.011888	0.039415	0.95692	780	2	-0.25394	0.81749	0.81705	0.998653	15632	0	-0.25394
ZBTB4	4	0.01189	0.039419	0.95692	781	4	-0.4447	0.98811	0.98814	1	18865	0	-0.4447
LDLR	4	0.01189	0.039419	0.95692	782	4	-0.89069	0.98811	0.98814	1	18864	0	-0.89069
COL17A1	4	0.011894	0.039432	0.95692	783	3	-0.93591	0.72539	0.73741	0.998653	14080	1	-0.93591
TCEB3B	4	0.011917	0.039507	0.95692	784	3	-0.87334	0.59545	0.65408	0.996672	12516	1	-0.87334
SAYSD1	4	0.011962	0.039649	0.95692	785	2	-0.40644	0.77979	0.78152	0.998653	14901	1	-0.40644
SCN4A	4	0.011962	0.039649	0.95692	786	2	-0.62835	0.88072	0.88024	1	16769	0	-0.62835
SCAI	4	0.011966	0.039655	0.95692	787	3	-1.1005	0.98731	0.98734	1	18838	0	-1.1005
HIST1H3I	4	0.011966	0.039655	0.95692	788	1	-0.0033571	0.7301	0.74097	0.998653	14147	1	-0.0033571
DHX29	4	0.011974	0.03968	0.95692	789	3	-1.2585	0.31311	0.45343	0.992206	8687	1	-1.2585
C9orf89	4	0.012001	0.039771	0.95692	790	3	-0.94354	0.98707	0.9871	1	18837	0	-0.94354
TNNC2	4	0.012022	0.039837	0.95692	791	4	-0.51614	0.98798	0.98801	1	18861	0	-0.51614
PFDN1	4	0.012071	0.039931	0.95692	792	3	-0.55346	0.80895	0.80859	0.998653	15454	1	-0.55346
PRR14	4	0.012073	0.039934	0.95692	793	3	-0.50629	0.58936	0.65067	0.996559	12457	1	-0.50629
ARHGAP20	4	0.012095	0.03999	0.95692	794	2	-0.25046	0.060696	0.14115	0.985332	2665	1	-0.25046
GRIA2	4	0.012101	0.040003	0.95692	795	3	-0.82039	0.53195	0.62049	0.995437	11864	1	-0.82039
MSR1	4	0.012146	0.040109	0.958261	796	2	-0.42159	0.23666	0.37342	0.990988	7174	1	-0.42159
SRD5A3	4	0.012198	0.04022	0.95971	797	1	-0.25618	0.94715	0.94712	1	18046	0	-0.25618
SEH1L	3	0.012257	0.032483	0.945427	798	3	-1.2591	0.98774	0.9879	1	18853	0	-1.2591
FAM214A	4	0.012259	0.040358	0.960997	799	3	-0.63649	0.7236	0.73609	0.998653	14049	1	-0.63649
PALB2	4	0.012281	0.040398	0.960997	800	3	-1.1912	0.98375	0.98375	1	18773	0	-1.1912
CTDSPL	4	0.012352	0.040562	0.960997	801	2	-0.28277	0.80111	0.80106	0.998653	15304	1	-0.28277
SHROOM1	4	0.012404	0.040666	0.960997	802	3	-0.62218	0.47863	0.59525	0.995437	11357	1	-0.62218
OPN4	4	0.012448	0.04077	0.960997	803	3	-1.0091	0.90316	0.90282	1	17181	0	-1.0091
ARL5A	4	0.012448	0.04077	0.960997	804	3	-0.78336	0.197	0.33176	0.990988	6341	1	-0.78336
ITGA10	4	0.012456	0.040787	0.960997	805	2	-0.28229	0.91355	0.91333	1	17385	0	-0.28229
ELOF1	4	0.012502	0.040889	0.960997	806	3	-1.6249	0.55904	0.63433	0.995437	12123	1	-1.6249
NUP214	4	0.012502	0.040889	0.960997	807	3	-1.2126	0.82091	0.82043	0.998653	15691	0	-1.2126
NEUROD4	4	0.012507	0.040903	0.960997	808	1	-0.21331	0.8411	0.84038	0.999094	16069	0	-0.21331
KAZALD1	4	0.012511	0.040912	0.960997	809	2	-0.8297	0.85552	0.855	1	16327	0	-0.8297
RAB11FIP3	4	0.012551	0.040998	0.960997	810	3	-0.72577	0.97531	0.97524	1	18622	0	-0.72577
SLC25A42	4	0.012556	0.041005	0.960997	811	3	-0.44312	0.79605	0.79629	0.998653	15213	1	-0.44312
RSPO4	4	0.012559	0.041014	0.960997	812	1	0.22995	0.54418	0.62664	0.995437	11986	1	0.22995
RDH14	4	0.012566	0.041028	0.960997	813	3	-0.62793	0.98758	0.98762	1	18848	0	-0.62793
ATP6V0B	3	0.012632	0.033393	0.94553	814	3	-0.7924	0.98737	0.98752	1	18840	0	-0.7924
CNNM2	4	0.01265	0.041225	0.96282	815	3	-1.2576	0.96537	0.96532	1	18438	0	-1.2576
KLK12	4	0.012659	0.041252	0.96282	816	2	-0.25634	0.33207	0.47337	0.992206	9064	2	-0.25634
ATF7IP	4	0.012662	0.041257	0.96282	817	3	-0.73715	0.5243	0.6168	0.995437	11785	1	-0.73715
POMT2	4	0.012765	0.041483	0.966118	818	2	-0.23382	0.66671	0.69666	0.998653	13319	1	-0.23382
ANXA11	4	0.012772	0.0415	0.966118	819	3	-1.117	0.51712	0.61328	0.995437	11714	1	-1.117
EFCAB2	4	0.012817	0.041601	0.966319	820	2	-0.93691	0.78097	0.78254	0.998653	14930	1	-0.93691
TRIM77	4	0.012842	0.041669	0.966319	821	2	-0.84994	0.21872	0.35468	0.990988	6804	1	-0.84994
ZNF32	4	0.012842	0.041669	0.966319	822	1	0.2122	0.21842	0.35434	0.990988	6797	2	0.2122
GRIN1	4	0.012862	0.041711	0.966319	823	3	-0.89147	0.9099	0.90965	1	17301	0	-0.89147
KLF4	4	0.012909	0.041813	0.966819	824	3	-0.7118	0.75936	0.76413	0.998653	14558	1	-0.7118
NR5A2	4	0.012919	0.041833	0.966819	825	2	-0.44212	0.921	0.9208	1	17526	0	-0.44212
KCTD14	4	0.013022	0.042075	0.970566	826	2	-0.12953	0.38003	0.52389	0.992739	10044	2	-0.12953
TSPAN4	4	0.013034	0.042097	0.970566	827	2	-0.43306	0.71045	0.72635	0.998653	13880	1	-0.43306
TPMT	4	0.0131	0.042243	0.971578	828	1	-0.35819	0.9674	0.96735	1	18475	0	-0.35819
GPR160	4	0.0131	0.042243	0.971578	829	2	-0.38443	0.566	0.63805	0.995437	12211	1	-0.38443
C12orf10	4	0.013177	0.042396	0.972022	830	1	0.32802	0.20749	0.34281	0.990988	6562	2	0.32802
PAX2	4	0.013195	0.042438	0.972022	831	3	-0.96844	0.45156	0.58305	0.995437	11130	1	-0.96844
OR9A4	4	0.013198	0.042445	0.972022	832	3	-0.54691	0.18258	0.31656	0.990988	6046	1	-0.54691
BOLA1	4	0.013207	0.042465	0.972022	833	3	-0.5692	0.46093	0.58723	0.995437	11214	1	-0.5692
C18orf25	4	0.013253	0.042575	0.97337	834	2	-0.22379	0.073528	0.16578	0.985332	3161	2	-0.22379
ZBTB2	4	0.01328	0.042635	0.97358	835	3	-0.52497	0.9537	0.95359	1	18181	0	-0.52497
DHRS4L2	4	0.013309	0.042701	0.973917	836	3	-0.69773	0.96392	0.96387	1	18404	0	-0.69773
VPS13C	3	0.013331	0.035147	0.953186	837	2	-1.0691	0.79247	0.79263	0.998653	15139	0	-1.0691
FN1	4	0.013332	0.042752	0.973917	838	1	-0.065776	0.87464	0.8742	1	16665	0	-0.065776
AP2S1	4	0.013363	0.042823	0.973917	839	3	-1.3848	0.94595	0.94588	1	18024	0	-1.3848
PARVG	4	0.01338	0.042854	0.973917	840	2	-0.53493	0.88263	0.8822	1	16809	0	-0.53493
PI4K2A	4	0.01345	0.043011	0.975576	841	3	-0.81778	0.78945	0.79017	0.998653	15088	1	-0.81778
NKX2-5	4	0.01346	0.043029	0.975576	842	2	-0.53418	0.7058	0.72302	0.998653	13808	1	-0.53418
TCIRG1	4	0.013505	0.04313	0.976199	843	3	-1.3871	0.65341	0.68813	0.998232	13153	1	-1.3871
ARL13A	4	0.013538	0.043197	0.976199	844	2	-0.56294	0.072751	0.16431	0.985332	3132	2	-0.56294
MFSD10	4	0.013589	0.04331	0.976199	845	2	-0.16568	0.14339	0.27518	0.990988	5249	2	-0.16568
BPI	4	0.013597	0.043325	0.976199	846	3	-1.0638	0.25014	0.38746	0.990988	7449	1	-1.0638
SNUPN	4	0.013639	0.043427	0.976199	847	3	-1.0343	0.96287	0.9628	1	18384	0	-1.0343
TBC1D20	4	0.013641	0.04343	0.976199	848	1	-0.16232	0.322	0.46266	0.992206	8864	1	-0.16232
DNM2	4	0.013688	0.043539	0.976199	849	3	-0.97285	0.91146	0.91127	1	17334	0	-0.97285
TTC9B	4	0.013688	0.043539	0.976199	850	2	-0.38405	0.13368	0.26488	0.990988	5066	2	-0.38405
MFAP4	4	0.013692	0.043549	0.976199	851	3	-0.71233	0.35263	0.49503	0.992739	9498	1	-0.71233
CRYBB2	4	0.0137	0.043567	0.976199	852	3	-0.7571	0.98331	0.98334	1	18767	0	-0.7571
EIF4B	4	0.013744	0.043657	0.97631	853	2	-0.62725	0.40024	0.54525	0.992739	10435	1	-0.62725
GRM7	4	0.013759	0.043694	0.97631	854	3	-0.47801	0.63477	0.67681	0.998232	12932	1	-0.47801
NXF2	4	0.013795	0.043772	0.97631	855	3	-0.99621	0.95823	0.95817	1	18277	0	-0.99621
FRRS1	4	0.013798	0.043776	0.97631	856	3	-0.80118	0.93237	0.93215	1	17744	0	-0.80118
CSNK1G3	4	0.013856	0.043931	0.977114	857	2	-0.18496	0.31521	0.4556	0.992206	8730	2	-0.18496
HSF2BP	4	0.013872	0.043962	0.977114	858	3	-0.69488	0.95343	0.95333	1	18179	0	-0.69488
L3MBTL3	4	0.013898	0.044019	0.977114	859	3	-1.0039	0.52147	0.6154	0.995437	11757	1	-1.0039
KSR1	4	0.013918	0.044068	0.977114	860	3	-1.0068	0.73395	0.74393	0.998653	14198	1	-1.0068
TRIM25	4	0.013918	0.044068	0.977114	861	3	-1.2231	0.35026	0.49254	0.992592	9455	1	-1.2231
BCL7C	4	0.01398	0.044205	0.977914	862	3	-0.72774	0.96758	0.96752	1	18479	0	-0.72774
LONRF3	4	0.014001	0.044249	0.977914	863	3	-0.5717	0.75364	0.75952	0.998653	14474	1	-0.5717
CA2	4	0.014005	0.044258	0.977914	864	3	-0.72239	0.73359	0.74367	0.998653	14192	1	-0.72239
XPOT	4	0.014077	0.044415	0.979417	865	3	-0.58368	0.97961	0.97967	1	18707	0	-0.58368
PKD1	4	0.014099	0.044466	0.979417	866	2	-0.89708	0.31976	0.46031	0.992206	8811	1	-0.89708
ZNF628	4	0.014104	0.044479	0.979417	867	3	-0.61245	0.96932	0.96926	1	18518	0	-0.61245
CBX1	4	0.01413	0.044539	0.979419	868	3	-0.97043	0.97998	0.98004	1	18718	0	-0.97043
PLA2G15	4	0.01418	0.044648	0.979419	869	2	-0.53968	0.56711	0.63861	0.995437	12225	1	-0.53968
GZMK	4	0.014233	0.044763	0.979419	870	2	-0.34147	0.8868	0.88645	1	16891	0	-0.34147
GPR37	4	0.014233	0.044763	0.979419	871	1	0.36702	0.33608	0.47755	0.992206	9162	2	0.36702
SLC24A5	4	0.01424	0.044788	0.979419	872	3	-0.62008	0.74835	0.75521	0.998653	14408	1	-0.62008
FGF9	4	0.01424	0.044788	0.979419	873	3	-1.1707	0.83235	0.8317	0.998855	15912	0	-1.1707
PLOD2	4	0.014303	0.044935	0.979419	874	3	-0.91326	0.85453	0.854	1	16311	0	-0.91326
PCDH19	4	0.014303	0.044935	0.979419	875	3	-1.1037	0.85591	0.8554	1	16334	0	-1.1037
CR2	4	0.014354	0.045057	0.979419	876	2	-0.3078	0.81728	0.81684	0.998653	15627	0	-0.3078
MON1A	4	0.014364	0.045076	0.979419	877	3	-0.69483	0.92841	0.92821	1	17654	0	-0.69483
SRSF10	4	0.014372	0.045094	0.979419	878	3	-0.6928	0.77733	0.77936	0.998653	14864	1	-0.6928
OR4S2	4	0.014413	0.045194	0.979419	879	1	0.36796	0.20894	0.34432	0.990988	6597	2	0.36796
SC5D	4	0.014464	0.045315	0.979419	880	1	0.63911	0.040433	0.1013	0.985332	1918	3	0.63911
SLC2A1	4	0.014483	0.045362	0.979419	881	2	-0.48148	0.67701	0.70337	0.998653	13430	1	-0.48148
NRIP1	4	0.014516	0.045439	0.979419	882	2	-0.37477	0.40103	0.54609	0.992739	10455	2	-0.37477
OR5T1	4	0.014529	0.045474	0.979419	883	2	-0.6187	0.22611	0.36236	0.990988	6953	1	-0.6187
N4BP2L2	4	0.014529	0.045474	0.979419	884	3	-0.99081	0.25094	0.38829	0.990988	7469	1	-0.99081
RNF40	4	0.014529	0.045474	0.979419	885	2	-0.6481	0.73454	0.74439	0.998653	14212	1	-0.6481
PDE4D	4	0.014567	0.045559	0.979419	886	1	0.18749	0.17778	0.31146	0.990988	5952	2	0.18749
NPIPA7	4	0.014589	0.045606	0.979419	887	3	-0.9123	0.87181	0.87142	1	16601	0	-0.9123
CPSF4L	4	0.014619	0.045666	0.979419	888	2	-0.25451	0.93135	0.93113	1	17721	0	-0.25451
SPESP1	4	0.014667	0.045772	0.979419	889	3	-0.59399	0.72404	0.73642	0.998653	14057	1	-0.59399
TMEM120B	4	0.014763	0.045988	0.979419	890	3	-0.8844	0.97877	0.9788	1	18692	0	-0.8844
SLITRK6	4	0.014773	0.046012	0.979419	891	2	-0.34312	0.78867	0.78947	0.998653	15076	1	-0.34312
NKAIN1	4	0.014778	0.046019	0.979419	892	3	-0.58575	0.92426	0.9241	1	17588	0	-0.58575
OTUD1	4	0.014784	0.046031	0.979419	893	2	-0.49816	0.87956	0.8791	1	16751	0	-0.49816
OR2T2	4	0.014825	0.046131	0.979419	894	1	0.40498	0.1228	0.25329	0.990988	4852	2	0.40498
AGK	4	0.01486	0.046213	0.979419	895	3	-1.2866	0.58034	0.6457	0.995578	12371	1	-1.2866
RPS10-NUDT3	4	0.01486	0.046213	0.979419	896	3	-1.2031	0.52108	0.61521	0.995437	11754	1	-1.2031
PRRG2	4	0.014876	0.046258	0.979419	897	3	-1.1227	0.52476	0.61701	0.995437	11792	1	-1.1227
KLHL35	4	0.015007	0.046552	0.979419	898	3	-0.62982	0.95865	0.95861	1	18286	0	-0.62982
MOGAT1	4	0.015013	0.046564	0.979419	899	2	-0.68121	0.25799	0.39571	0.990988	7620	1	-0.68121
ALK	4	0.01503	0.046603	0.979419	900	1	0.10665	0.5098	0.60975	0.995437	11652	1	0.10665
ARVCF	4	0.015082	0.046725	0.979419	901	1	0.18352	0.37591	0.51955	0.992739	9964	2	0.18352
SQRDL	4	0.015133	0.046838	0.979419	902	1	0.18568	0.0055042	0.019181	0.970288	365	1	0.18568
ZFHX3	4	0.015155	0.046874	0.979419	903	2	-0.39741	0.70735	0.72415	0.998653	13827	1	-0.39741
USP17L22	3	0.015162	0.039736	0.95692	904	1	1.1483	0.11397	0.19918	0.985332	4593	2	1.1483
KRT23	4	0.015191	0.046941	0.979419	905	3	-0.5525	0.79123	0.79179	0.998653	15119	1	-0.5525
NF1	4	0.015215	0.046989	0.979419	906	3	-0.99708	0.34622	0.4883	0.992206	9363	1	-0.99708
ZSCAN31	4	0.015215	0.046989	0.979419	907	3	-0.62029	0.39433	0.53896	0.992739	10331	1	-0.62029
TSHB	4	0.015236	0.047034	0.979419	908	3	-0.68595	0.16793	0.30102	0.990988	5761	1	-0.68595
PCP4	4	0.015294	0.047158	0.979419	909	2	-0.28868	0.23257	0.36916	0.990988	7088	1	-0.28868
FAM73A	4	0.0153	0.047177	0.979419	910	3	-1.2693	0.061043	0.14184	0.985332	2676	1	-1.2693
RNF135	4	0.015313	0.047208	0.979419	911	2	-0.40541	0.81899	0.81851	0.998653	15659	0	-0.40541
ACSS2	4	0.015313	0.047208	0.979419	912	1	0.11897	0.41431	0.56001	0.992796	10738	2	0.11897
DCBLD2	4	0.015343	0.047275	0.979419	913	3	-0.62301	0.9499	0.94983	1	18107	0	-0.62301
CKS1B	4	0.015343	0.047275	0.979419	914	3	-0.85691	0.82682	0.82626	0.998697	15804	0	-0.85691
MTCH1	4	0.015411	0.047412	0.979419	915	2	-0.61868	0.84317	0.8425	0.999094	16113	0	-0.61868
MYL2	4	0.01543	0.047456	0.979419	916	2	-0.19554	0.26805	0.40618	0.992206	7800	1	-0.19554
NT5C1A	4	0.015459	0.047518	0.979419	917	2	-0.74989	0.91146	0.91127	1	17340	0	-0.74989
PGAM1	4	0.015514	0.047644	0.979419	918	2	-0.57412	0.36475	0.50773	0.992739	9734	1	-0.57412
ELMO2	4	0.015548	0.047724	0.979419	919	2	0.19686	0.021491	0.062113	0.979088	1190	2	0.19686
SYNRG	4	0.015588	0.047819	0.979419	920	2	-0.33111	0.020985	0.061026	0.979088	1167	2	-0.33111
HDGFRP3	4	0.015596	0.047837	0.979419	921	3	-0.9051	0.63801	0.67876	0.998232	12964	1	-0.9051
PPM1L	4	0.015628	0.047901	0.979419	922	3	-1.0913	0.51884	0.61411	0.995437	11730	1	-1.0913
RANBP10	4	0.015636	0.047918	0.979419	923	3	-0.82993	0.57459	0.64259	0.995437	12307	1	-0.82993
TMEM110-MUSTN1	4	0.015648	0.047941	0.979419	924	1	-0.11641	0.69901	0.71825	0.998653	13715	1	-0.11641
MSANTD1	4	0.015688	0.048029	0.979419	925	3	-0.83294	0.97733	0.97736	1	18667	0	-0.83294
TNF	4	0.015688	0.048029	0.979419	926	3	-1.09	0.9585	0.95846	1	18283	0	-1.09
C12orf42	4	0.015699	0.04806	0.979419	927	1	0.014809	0.014001	0.045844	0.979088	880	1	0.014809
OR5H1	4	0.015718	0.048098	0.979419	928	3	-0.72225	0.98443	0.98443	1	18792	0	-0.72225
LCLAT1	4	0.015722	0.048107	0.979419	929	3	-0.86572	0.54345	0.62625	0.995437	11978	1	-0.86572
NEK2	4	0.01575	0.048159	0.979419	930	3	-0.67031	0.63136	0.67483	0.998232	12898	1	-0.67031
ADNP2	4	0.015766	0.048191	0.979419	931	3	-0.61542	0.48218	0.59691	0.995437	11393	1	-0.61542
ECM2	4	0.015807	0.048275	0.979419	932	2	-0.33121	0.75234	0.7585	0.998653	14462	1	-0.33121
LHFPL1	4	0.015818	0.048294	0.979419	933	3	-0.49918	0.73709	0.74633	0.998653	14240	1	-0.49918
ZSCAN4	4	0.015826	0.048315	0.979419	934	3	-0.80884	0.73505	0.74478	0.998653	14218	1	-0.80884
ALB	4	0.015845	0.048356	0.979419	935	2	-0.19381	0.17611	0.30974	0.990988	5920	2	-0.19381
TYRO3	4	0.015845	0.048356	0.979419	936	2	-0.40371	0.40403	0.5492	0.992739	10524	1	-0.40371
ATE1	4	0.015853	0.048379	0.979419	937	2	-0.36941	0.50831	0.60906	0.995437	11635	1	-0.36941
RNFT2	4	0.015874	0.048434	0.979419	938	2	-0.36963	0.89285	0.89253	1	17002	0	-0.36963
POU4F3	4	0.015905	0.048494	0.979419	939	2	-0.18896	0.35996	0.50272	0.992739	9634	1	-0.18896
SIM1	4	0.015912	0.048509	0.979419	940	3	-0.71436	0.7881	0.78896	0.998653	15067	1	-0.71436
EIF3K	4	0.015956	0.04862	0.979419	941	1	-0.08076	0.73844	0.74737	0.998653	14259	1	-0.08076
UGT2B17	4	0.01599	0.048702	0.979419	942	3	-0.88317	0.9428	0.9427	1	17961	0	-0.88317
FFAR4	4	0.015994	0.048711	0.979419	943	3	-1.5346	0.97123	0.9712	1	18552	0	-1.5346
NAE1	4	0.016033	0.048801	0.979419	944	3	-1.3231	0.98228	0.9823	1	18750	0	-1.3231
CYP26A1	4	0.016103	0.048961	0.979419	945	2	-0.24659	0.28936	0.42853	0.992206	8200	2	-0.24659
DUSP8	4	0.016136	0.049031	0.979419	946	3	-1.0193	0.82682	0.82626	0.998697	15805	0	-1.0193
DYNAP	4	0.016136	0.049031	0.979419	947	2	-0.2802	0.072883	0.16455	0.985332	3151	2	-0.2802
RNASE8	4	0.016145	0.049048	0.979419	948	3	-0.86018	0.23977	0.37662	0.990988	7233	1	-0.86018
HIST1H4D	4	0.016163	0.049091	0.979419	949	3	-0.9107	0.88336	0.88293	1	16821	0	-0.9107
HTR4	4	0.016187	0.049142	0.979419	950	2	-0.071248	0.6815	0.7064	0.998653	13488	1	-0.071248
FKBP8	4	0.016197	0.049162	0.979419	951	2	-0.4316	0.9167	0.9165	1	17443	0	-0.4316
CCDC92	4	0.016241	0.049271	0.979419	952	3	-0.51906	0.87656	0.87612	1	16699	0	-0.51906
HNRNPCL3	4	0.016265	0.049329	0.979419	953	1	-0.067468	0.5399	0.62448	0.995437	11950	1	-0.067468
CARD16	4	0.016297	0.049402	0.979419	954	3	-1.018	0.022648	0.064579	0.979088	1237	1	-1.018
MOSPD1	4	0.016302	0.049415	0.979419	955	3	-0.83638	0.88654	0.88621	1	16884	0	-0.83638
PLEKHA1	4	0.016316	0.049441	0.979419	956	2	-0.50539	0.75873	0.76359	0.998653	14556	1	-0.50539
TRIM64C	4	0.016321	0.049447	0.979419	957	2	-0.53549	0.82349	0.82299	0.998653	15747	0	-0.53549
GRM3	4	0.016332	0.04947	0.979419	958	2	-0.42767	0.87412	0.87369	1	16655	0	-0.42767
NABP1	4	0.016367	0.049545	0.979419	959	1	0.078555	0.22385	0.36001	0.990988	6907	2	0.078555
UBTFL1	4	0.016419	0.049653	0.979419	960	2	-0.54478	0.23666	0.37342	0.990988	7179	1	-0.54478
KIF14	4	0.01647	0.049788	0.979419	961	1	-0.16043	0.7081	0.7247	0.998653	13837	1	-0.16043
RAB36	4	0.016479	0.049797	0.979419	962	3	-0.89276	0.7701	0.77317	0.998653	14751	1	-0.89276
C20orf203	4	0.016534	0.049907	0.979419	963	3	-0.78022	0.76312	0.76732	0.998653	14627	1	-0.78022
C8orf33	4	0.016547	0.04994	0.979419	964	2	-0.20516	0.81289	0.81251	0.998653	15539	1	-0.20516
LRRC26	4	0.016547	0.04994	0.979419	965	2	-0.25372	0.51916	0.61424	0.995437	11735	1	-0.25372
OR7G2	4	0.016552	0.049951	0.979419	966	2	-0.4492	0.55176	0.63054	0.995437	12061	1	-0.4492
CABLES1	4	0.016593	0.050034	0.979419	967	3	-0.63423	0.36077	0.50359	0.992739	9643	1	-0.63423
AS3MT	4	0.016624	0.050109	0.979419	968	3	-0.63501	0.038382	0.09717	0.985332	1837	1	-0.63501
DEFA1	4	0.016624	0.05011	0.979419	969	2	-0.079452	0.8219	0.8214	0.998653	15711	0	-0.079452
DDHD2	4	0.016676	0.05021	0.979419	970	2	-0.30188	0.95928	0.9592	1	18302	0	-0.30188
CCDC120	4	0.016727	0.050321	0.979419	971	1	0.15228	0.32809	0.46914	0.992206	8989	2	0.15228
TACR3	4	0.016747	0.050367	0.979419	972	2	-0.58214	0.3126	0.45291	0.992206	8671	1	-0.58214
NUP160	4	0.016747	0.050367	0.979419	973	2	-0.57614	0.33608	0.47755	0.992206	9135	2	-0.57614
VCPKMT	4	0.016747	0.050367	0.979419	974	2	-0.53737	0.87626	0.87582	1	16697	0	-0.53737
DYNC1H1	4	0.016747	0.050367	0.979419	975	2	-0.50422	0.65746	0.69076	0.998232	13189	1	-0.50422
ARIH1	4	0.016753	0.050382	0.979419	976	3	-1.5898	0.85003	0.84944	1	16229	0	-1.5898
ABHD17A	4	0.016753	0.050382	0.979419	977	3	-1.2788	0.77262	0.77533	0.998653	14791	1	-1.2788
KPNA7	4	0.016778	0.050439	0.979419	978	2	-0.29732	0.96472	0.96467	1	18424	0	-0.29732
COQ7	4	0.01683	0.050549	0.979419	979	1	-0.11828	0.823	0.82252	0.998653	15735	0	-0.11828
CHRM4	4	0.016881	0.050658	0.979419	980	1	0.028833	0.1822	0.31615	0.990988	6034	1	0.028833
FIGNL1	4	0.016903	0.05071	0.979419	981	3	-0.73925	0.95907	0.95899	1	18297	0	-0.73925
AIP	4	0.017039	0.051031	0.979419	982	2	-0.72453	0.79945	0.79951	0.998653	15279	1	-0.72453
PRAMEF4	4	0.017042	0.051042	0.979419	983	3	-0.62897	0.59175	0.65203	0.996672	12478	1	-0.62897
FBXO45	4	0.017072	0.051102	0.979419	984	3	-0.60221	0.029942	0.079771	0.985332	1531	1	-0.60221
TNFAIP1	4	0.017087	0.051136	0.979419	985	2	-0.59336	0.89829	0.89799	1	17095	0	-0.59336
AVPR1A	4	0.01712	0.051215	0.979419	986	2	-0.22678	0.82879	0.82816	0.998697	15839	0	-0.22678
FCGR2A	4	0.017135	0.051251	0.979419	987	2	-0.24107	0.41182	0.5574	0.992739	10691	1	-0.24107
IQSEC1	4	0.017135	0.051251	0.979419	988	2	-0.3313	0.20281	0.33784	0.990988	6450	1	-0.3313
TRIM45	4	0.017138	0.051258	0.979419	989	1	-0.031007	0.58103	0.64607	0.995707	12376	1	-0.031007
NELL1	4	0.017139	0.051259	0.979419	990	3	-0.55912	0.86177	0.86134	1	16448	0	-0.55912
SLX4IP	4	0.017171	0.051323	0.979419	991	3	-0.49663	0.44822	0.58159	0.995437	11108	1	-0.49663
SDC3	4	0.017189	0.051361	0.979419	992	2	-0.11511	0.68616	0.70952	0.998653	13547	1	-0.11511
ZNF503	4	0.017192	0.051366	0.979419	993	3	-0.56226	0.94059	0.94051	1	17922	0	-0.56226
TRPM6	4	0.017241	0.051474	0.979419	994	2	-0.34917	0.66517	0.69566	0.99862	13301	1	-0.34917
C1orf112	4	0.017269	0.051535	0.979419	995	3	-0.50262	0.98681	0.98682	1	18831	0	-0.50262
CCDC28A	4	0.017274	0.051544	0.979419	996	2	-0.43863	0.70295	0.721	0.998653	13771	1	-0.43863
RCBTB2	4	0.017289	0.051579	0.979419	997	3	-0.43889	0.35204	0.49442	0.992739	9484	1	-0.43889
ZNF442	4	0.017292	0.051585	0.979419	998	2	-0.54938	0.81569	0.81531	0.998653	15597	0	-0.54938
GLRA3	4	0.017309	0.051622	0.979419	999	2	-0.26882	0.21579	0.35162	0.990988	6727	2	-0.26882
SEPTIN14	4	0.017314	0.051632	0.979419	1000	3	-0.52256	0.89554	0.89522	1	17043	0	-0.52256
LYNX1	4	0.017338	0.051696	0.979419	1001	3	-0.46723	0.61509	0.66525	0.99704	12721	1	-0.46723
NUP153	4	0.017343	0.051705	0.979419	1002	2	-0.65866	0.90439	0.90405	1	17203	0	-0.65866
MFSD12	4	0.017406	0.051838	0.979419	1003	2	-0.54495	0.93289	0.93269	1	17756	0	-0.54495
BOD1L2	4	0.017472	0.05197	0.979419	1004	2	-0.16702	0.50595	0.60794	0.995437	11611	1	-0.16702
TMCC1	4	0.017472	0.05197	0.979419	1005	1	0.42378	0.21451	0.35029	0.990988	6704	2	0.42378
PGM2L1	4	0.017472	0.05197	0.979419	1006	3	-0.65645	0.5368	0.62292	0.995437	11910	1	-0.65645
CFH	4	0.017531	0.052102	0.979419	1007	3	-0.66495	0.97963	0.97969	1	18709	0	-0.66495
GPR143	4	0.0176	0.052253	0.979419	1008	2	-0.24584	0.91243	0.91224	1	17365	0	-0.24584
ARHGEF11	4	0.017652	0.052346	0.979419	1009	2	-0.41614	0.93658	0.93651	1	17830	0	-0.41614
OR1J2	4	0.017676	0.052391	0.979419	1010	2	-0.43168	0.39751	0.5423	0.992739	10396	1	-0.43168
STX16	4	0.017703	0.052458	0.979419	1011	2	-0.18088	0.25735	0.39504	0.990988	7605	1	-0.18088
CSNK2A2	4	0.017754	0.052573	0.979419	1012	3	-0.50963	0.85368	0.85312	1	16296	0	-0.50963
ISM1	4	0.017775	0.052626	0.979419	1013	3	-0.42626	0.56857	0.63937	0.995437	12239	1	-0.42626
NLRP11	4	0.01779	0.052654	0.979419	1014	3	-0.9757	0.11249	0.23702	0.990988	4540	1	-0.9757
TMEM59L	4	0.01779	0.052654	0.979419	1015	2	-0.42415	0.21238	0.34803	0.990988	6656	2	-0.42415
MAEA	4	0.017795	0.052665	0.979419	1016	3	-0.77408	0.96554	0.96548	1	18441	0	-0.77408
RGS4	4	0.017806	0.052695	0.979419	1017	2	-0.66027	0.89723	0.89693	1	17073	0	-0.66027
NIPAL4	4	0.017837	0.052769	0.979419	1018	2	-0.6826	0.91767	0.91748	1	17461	0	-0.6826
SMAD9	4	0.017857	0.052805	0.979419	1019	2	-0.092477	0.093082	0.20215	0.985332	3867	2	-0.092477
PSMC3IP	4	0.017908	0.052927	0.979419	1020	3	-0.84391	0.98067	0.98071	1	18724	0	-0.84391
CD59	4	0.017951	0.053015	0.979419	1021	3	-0.79434	0.71174	0.72724	0.998653	13898	1	-0.79434
ZNF80	4	0.017951	0.053015	0.979419	1022	2	-0.79121	0.53849	0.62376	0.995437	11929	1	-0.79121
COMMD2	4	0.01796	0.053032	0.979419	1023	1	0.20388	0.70538	0.72273	0.998653	13804	1	0.20388
MMP27	4	0.017995	0.05311	0.979419	1024	2	-0.46084	0.29755	0.43701	0.992206	8374	1	-0.46084
KRTAP19-2	4	0.018011	0.053144	0.979419	1025	2	-0.35689	0.60878	0.66156	0.996672	12648	1	-0.35689
DENND1C	4	0.018031	0.053185	0.979419	1026	3	-0.80255	0.33843	0.48005	0.992206	9195	1	-0.80255
ST5	4	0.018062	0.053257	0.979419	1027	1	0.51838	0.081273	0.18032	0.985332	3422	3	0.51838
CXorf21	4	0.018082	0.053297	0.979419	1028	2	-0.55996	0.2714	0.40968	0.992206	7869	1	-0.55996
ESPNL	4	0.018114	0.053373	0.979419	1029	2	-0.22696	0.8275	0.82692	0.998697	15819	0	-0.22696
MAGI2	4	0.018165	0.053482	0.979419	1030	2	-0.15109	0.76851	0.77181	0.998653	14717	1	-0.15109
RASL10B	4	0.018216	0.053597	0.979419	1031	2	-0.24488	0.14311	0.27487	0.990988	5244	1	-0.24488
CHKA	4	0.018244	0.05366	0.979419	1032	3	-0.80648	0.96999	0.96993	1	18530	0	-0.80648
HLTF	4	0.018267	0.053719	0.979419	1033	2	-0.098118	0.11196	0.2361	0.990988	4526	1	-0.098118
PM20D2	4	0.018268	0.053721	0.979419	1034	2	-0.42483	0.62352	0.67026	0.997468	12817	1	-0.42483
NRSN2	4	0.018268	0.053721	0.979419	1035	2	-0.6012	0.15013	0.28228	0.990988	5395	1	-0.6012
SCLT1	4	0.018388	0.053977	0.979419	1036	2	-0.94624	0.93488	0.93475	1	17793	0	-0.94624
DUT	4	0.018458	0.054131	0.979419	1037	3	-1.0506	0.45156	0.58305	0.995437	11133	1	-1.0506
ATXN3L	4	0.018458	0.054131	0.979419	1038	3	-0.86305	0.34718	0.48928	0.992206	9385	1	-0.86305
NBPF10	4	0.018458	0.054131	0.979419	1039	3	-0.96455	0.23666	0.37342	0.990988	7172	1	-0.96455
ZNF862	4	0.018492	0.054215	0.979419	1040	2	-0.49135	0.27185	0.41017	0.992206	7875	1	-0.49135
PREP	4	0.018524	0.054282	0.979419	1041	3	-0.49839	0.7862	0.78726	0.998653	15027	1	-0.49839
KCNK10	4	0.018556	0.05435	0.979419	1042	2	-0.3768	0.37891	0.52272	0.992739	10014	2	-0.3768
DEDD	4	0.018575	0.054399	0.979419	1043	2	-0.21645	0.1223	0.25274	0.990988	4842	1	-0.21645
DFNA5	4	0.0186	0.054448	0.979419	1044	3	-0.94245	0.16231	0.29507	0.990988	5645	1	-0.94245
TRA2B	4	0.018678	0.054613	0.979419	1045	2	-0.50644	0.34986	0.49211	0.992356	9446	1	-0.50644
NAV1	4	0.018729	0.054725	0.979419	1046	2	-0.40428	0.30939	0.44947	0.992206	8607	1	-0.40428
ACTR3B	4	0.018769	0.054802	0.979419	1047	2	-0.63393	0.6976	0.71727	0.998653	13704	1	-0.63393
LZTR1	4	0.018781	0.054826	0.979419	1048	3	-0.32139	0.83743	0.83677	0.999094	16004	0	-0.32139
CPSF7	4	0.018809	0.054901	0.979419	1049	2	-0.57696	0.21808	0.35397	0.990988	6785	2	-0.57696
PRKCA	4	0.018809	0.054901	0.979419	1050	2	-0.43381	0.15165	0.28389	0.990988	5429	2	-0.43381
PADI1	4	0.018832	0.054954	0.979419	1051	1	-0.1442	0.92239	0.92223	1	17555	0	-0.1442
HOXD1	4	0.018833	0.054956	0.979419	1052	3	-0.66708	0.79281	0.79326	0.998653	15148	1	-0.66708
NCOA4	4	0.018865	0.055027	0.979419	1053	3	-0.55373	0.67896	0.7047	0.998653	13453	1	-0.55373
TMEM106C	4	0.018872	0.055042	0.979419	1054	3	-1.0545	0.96506	0.96501	1	18429	0	-1.0545
CCL28	4	0.018872	0.055042	0.979419	1055	3	-0.91063	0.76076	0.76531	0.998653	14587	1	-0.91063
DACT2	4	0.018872	0.055042	0.979419	1056	3	-0.78047	0.8292	0.82856	0.998697	15851	0	-0.78047
HTR2B	4	0.018883	0.055067	0.979419	1057	1	-0.47869	0.041788	0.104	0.985332	1961	1	-0.47869
SLITRK4	4	0.018898	0.055094	0.979419	1058	2	-0.56861	0.81976	0.81928	0.998653	15673	0	-0.56861
TNIK	4	0.018898	0.055094	0.979419	1059	3	-0.82897	0.95446	0.95435	1	18200	0	-0.82897
GPR61	4	0.01894	0.055191	0.979419	1060	3	-0.84937	0.93842	0.93838	1	17867	0	-0.84937
BPHL	4	0.01896	0.055234	0.979419	1061	2	-0.040645	0.15305	0.28536	0.990988	5453	1	-0.040645
PLBD1	4	0.01896	0.055234	0.979419	1062	3	-0.76333	0.79281	0.79326	0.998653	15150	1	-0.76333
EMB	4	0.018987	0.055289	0.979419	1063	2	-0.32507	0.78097	0.78254	0.998653	14928	1	-0.32507
SP140	4	0.019015	0.055353	0.979419	1064	2	-0.33111	0.079591	0.17721	0.985332	3350	1	-0.33111
FAM46D	4	0.019063	0.055462	0.979419	1065	1	-0.13122	0.41161	0.55719	0.992739	10690	1	-0.13122
COL6A6	4	0.019063	0.055462	0.979419	1066	3	-0.89687	0.81044	0.81006	0.998653	15481	1	-0.89687
COL7A1	4	0.019112	0.055575	0.979419	1067	2	-0.34291	0.049651	0.11956	0.985332	2254	2	-0.34291
ANKRD63	4	0.01914	0.055634	0.979419	1068	2	-0.16196	0.29755	0.43701	0.992206	8375	1	-0.16196
SAMD9	4	0.019149	0.055647	0.979419	1069	2	-0.097407	0.12905	0.25995	0.990988	4969	2	-0.097407
CDR2L	4	0.019242	0.05585	0.979419	1070	2	-0.40574	0.91085	0.91064	1	17320	0	-0.40574
MAPK1IP1L	4	0.019259	0.055888	0.979419	1071	3	-1.1215	0.16892	0.30208	0.990988	5781	1	-1.1215
OPTN	4	0.01932	0.056031	0.979419	1072	2	-0.21888	0.18231	0.31628	0.990988	6036	2	-0.21888
RDH13	4	0.019329	0.056054	0.979419	1073	3	-0.6272	0.62245	0.66962	0.997468	12807	1	-0.6272
COQ10B	4	0.019345	0.056083	0.979419	1074	3	-0.55505	0.98465	0.98466	1	18797	0	-0.55505
LPAR6	4	0.019353	0.056102	0.979419	1075	3	-0.67632	0.97893	0.97897	1	18696	0	-0.67632
NAP1L3	4	0.019422	0.056255	0.979419	1076	1	0.34051	0.072833	0.16447	0.985332	3149	3	0.34051
NFATC1	4	0.019422	0.056255	0.979419	1077	1	0.25684	0.2574	0.3951	0.990988	7606	2	0.25684
SERTM1	4	0.019479	0.05638	0.979419	1078	3	-0.80033	0.85908	0.8586	1	16397	0	-0.80033
SLC22A25	4	0.01948	0.056381	0.979419	1079	3	-0.78526	0.95757	0.95754	1	18258	0	-0.78526
PPP1R3D	4	0.01948	0.056381	0.979419	1080	2	-0.63153	0.38741	0.53166	0.992739	10196	1	-0.63153
SMPD2	4	0.019499	0.056424	0.979419	1081	3	-0.51976	0.67655	0.70307	0.998653	13424	1	-0.51976
FAHD1	4	0.019536	0.056493	0.979419	1082	3	-0.53243	0.61379	0.66451	0.99704	12702	1	-0.53243
TAB1	4	0.019566	0.056549	0.979419	1083	3	-1.1025	0.94765	0.94762	1	18056	0	-1.1025
DMRTC1	4	0.019566	0.056549	0.979419	1084	3	-0.82944	0.64436	0.68262	0.998232	13050	1	-0.82944
SEPSECS	4	0.019601	0.056617	0.979419	1085	1	-0.14877	0.94746	0.94743	1	18053	0	-0.14877
RPS4Y2	4	0.019615	0.056647	0.979419	1086	3	-0.45576	0.91421	0.91399	1	17399	0	-0.45576
LRRC16B	4	0.019644	0.056708	0.979419	1087	2	-0.56144	0.27726	0.41585	0.992206	7974	2	-0.56144
EPT1	4	0.019652	0.056727	0.979419	1088	2	-0.095278	0.081545	0.18085	0.985332	3434	2	-0.095278
ZNF622	4	0.019703	0.056831	0.979419	1089	3	-0.52433	0.84814	0.84755	1	16194	0	-0.52433
PPP2R5C	4	0.019704	0.056833	0.979419	1090	2	0.050854	0.10408	0.22197	0.985349	4261	2	0.050854
LGR5	4	0.019723	0.056874	0.979419	1091	3	-0.79502	0.76145	0.7659	0.998653	14594	1	-0.79502
DSEL	4	0.019726	0.056881	0.979419	1092	2	-0.45258	0.28983	0.42903	0.992206	8210	1	-0.45258
POTED	4	0.019738	0.056909	0.979419	1093	2	-0.1035	0.2985	0.43803	0.992206	8396	2	-0.1035
EPHB2	4	0.019755	0.056937	0.979419	1094	1	0.51286	0.029539	0.078935	0.985332	1513	3	0.51286
EXT1	4	0.019766	0.056959	0.979419	1095	3	-1.3184	0.96994	0.96988	1	18529	0	-1.3184
GRXCR1	4	0.019767	0.056963	0.979419	1096	2	-0.3218	0.62335	0.67015	0.997468	12815	1	-0.3218
APEX2	4	0.019803	0.057038	0.979419	1097	3	-0.586	0.93133	0.9311	1	17720	0	-0.586
JRKL	4	0.019806	0.057048	0.979419	1098	2	-0.20187	0.29911	0.43866	0.992206	8410	1	-0.20187
C9	4	0.019819	0.057076	0.979419	1099	3	-0.54773	0.44799	0.58148	0.995437	11107	1	-0.54773
CHI3L1	4	0.019928	0.057327	0.979419	1100	3	-0.68607	0.43998	0.57797	0.995437	11028	1	-0.68607
LOC102724862	3	0.01994	0.051398	0.979419	1101	3	-1.2199	0.98006	0.98016	1	18719	0	-1.2199
RDM1	4	0.01996	0.05739	0.979419	1102	2	-0.99377	0.77481	0.77716	0.998653	14836	1	-0.99377
PLK2	4	0.01996	0.05739	0.979419	1103	2	-0.44	0.25799	0.39571	0.990988	7619	1	-0.44
HEPHL1	4	0.020017	0.057505	0.979419	1104	3	-0.65453	0.75253	0.75865	0.998653	14464	1	-0.65453
BEND7	4	0.020061	0.0576	0.979419	1105	2	-0.82012	0.80651	0.80626	0.998653	15404	1	-0.82012
MTMR4	4	0.020061	0.0576	0.979419	1106	2	-0.44618	0.80854	0.80821	0.998653	15448	1	-0.44618
UXT	3	0.020101	0.051806	0.979419	1107	2	-1.5625	0.95793	0.9582	1	18267	0	-1.5625
OTOA	4	0.02012	0.057751	0.979419	1108	3	-0.65516	0.089428	0.19539	0.985332	3747	1	-0.65516
GALNT5	4	0.020151	0.057812	0.979419	1109	3	-0.67762	0.59695	0.65491	0.996672	12524	1	-0.67762
EPHA2	4	0.020176	0.057865	0.979419	1110	3	-0.68737	0.89252	0.89218	1	16996	0	-0.68737
STK4	4	0.020186	0.057883	0.979419	1111	2	-0.34446	0.65518	0.68926	0.998232	13167	1	-0.34446
ICAM2	4	0.020186	0.057883	0.979419	1112	2	-0.57288	0.39106	0.53549	0.992739	10274	1	-0.57288
ACSL4	4	0.020215	0.057942	0.979419	1113	3	-0.62795	0.80579	0.80558	0.998653	15393	1	-0.62795
SEPTIN9	4	0.020216	0.057945	0.979419	1114	2	-0.81782	0.31603	0.45645	0.992206	8744	1	-0.81782
COL28A1	4	0.02024	0.058	0.979419	1115	3	-0.51292	0.56746	0.63879	0.995437	12230	1	-0.51292
LRP2BP	4	0.020253	0.058028	0.979419	1116	2	-0.66982	0.86941	0.869	1	16580	0	-0.66982
TARSL2	4	0.020259	0.058044	0.979419	1117	3	-0.65448	0.93305	0.93284	1	17760	0	-0.65448
NFATC2	4	0.020259	0.058044	0.979419	1118	3	-0.4474	0.94847	0.94842	1	18070	0	-0.4474
ARHGDIB	4	0.020267	0.058061	0.979419	1119	2	0.1052	0.12959	0.26052	0.990988	4979	2	0.1052
PCDHGB5	3	0.020279	0.052276	0.979419	1120	2	-2.0522	0.89198	0.89205	1	16986	0	-2.0522
JOSD2	4	0.020319	0.058162	0.979419	1121	2	-0.29083	0.50368	0.60685	0.995437	11588	1	-0.29083
TMPRSS11E	4	0.020361	0.058263	0.979419	1122	2	-0.47586	0.25689	0.39457	0.990988	7593	2	-0.47586
TLR10	4	0.020413	0.058381	0.979419	1123	3	-0.71043	0.92106	0.92086	1	17528	0	-0.71043
ATP5G3	4	0.020413	0.058381	0.979419	1124	3	-0.71237	0.85832	0.85785	1	16379	0	-0.71237
EMC1	4	0.020495	0.058554	0.979419	1125	3	-0.90826	0.81899	0.81851	0.998653	15657	0	-0.90826
ERLEC1	4	0.020495	0.058554	0.979419	1126	3	-0.76785	0.96834	0.96828	1	18497	0	-0.76785
H2AFX	4	0.020495	0.058554	0.979419	1127	3	-0.85914	0.96512	0.96506	1	18431	0	-0.85914
UIMC1	4	0.020498	0.058557	0.979419	1128	2	-0.6007	0.61088	0.66278	0.996672	12689	1	-0.6007
RHOT1	4	0.020498	0.058557	0.979419	1129	3	-0.75417	0.91174	0.91155	1	17343	0	-0.75417
CTTNBP2	4	0.020543	0.058654	0.979419	1130	3	-0.61994	0.90574	0.90544	1	17228	0	-0.61994
FAM216A	4	0.020562	0.058699	0.979419	1131	2	-0.28168	0.44053	0.5782	0.995437	11033	1	-0.28168
EPHB6	4	0.020562	0.058699	0.979419	1132	2	-0.39369	0.56954	0.63988	0.995437	12247	1	-0.39369
ONECUT3	4	0.020564	0.058701	0.979419	1133	3	-0.43942	0.45634	0.58519	0.995437	11174	1	-0.43942
GMDS	4	0.020608	0.058796	0.979419	1134	2	-0.25455	0.10987	0.23232	0.989917	4464	2	-0.25455
TAF15	4	0.020663	0.058906	0.979419	1135	2	-0.51152	0.93623	0.93615	1	17824	0	-0.51152
SETD7	4	0.020677	0.058936	0.979419	1136	2	-0.60551	0.95077	0.9507	1	18126	0	-0.60551
POLE3	4	0.020682	0.058951	0.979419	1137	3	-1.1637	0.98537	0.98536	1	18809	0	-1.1637
ANKRD6	4	0.020682	0.058951	0.979419	1138	3	-0.87699	0.93009	0.92987	1	17687	0	-0.87699
CELA3B	4	0.020697	0.058982	0.979419	1139	2	-0.10112	0.3252	0.4661	0.992206	8940	2	-0.10112
CRTC2	4	0.020811	0.0592	0.979419	1140	2	-0.99968	0.071398	0.16177	0.985332	3088	1	-0.99968
OR4X2	4	0.020811	0.0592	0.979419	1141	2	-0.97362	0.67816	0.70413	0.998653	13442	1	-0.97362
POLR2G	4	0.020811	0.0592	0.979419	1142	3	-1.5537	0.84067	0.83996	0.999094	16059	0	-1.5537
ARL16	4	0.020842	0.059283	0.979419	1143	3	-1.082	0.31362	0.45396	0.992206	8695	1	-1.082
MYBL2	4	0.020878	0.059357	0.979419	1144	3	-0.78459	0.93943	0.9394	1	17898	0	-0.78459
NOL4	4	0.020908	0.05941	0.979419	1145	2	-0.70484	0.75801	0.76303	0.998653	14545	1	-0.70484
RGS8	4	0.020959	0.059519	0.979419	1146	1	0.14419	0.26199	0.39986	0.990988	7689	2	0.14419
HIST1H4C	4	0.021014	0.059633	0.979419	1147	3	-0.97788	0.053676	0.12759	0.985332	2386	1	-0.97788
SEC13	4	0.021014	0.059633	0.979419	1148	3	-1.088	0.83881	0.83811	0.999094	16029	0	-1.088
SDAD1	4	0.021014	0.059633	0.979419	1149	3	-1.3853	0.42501	0.57131	0.995437	10913	1	-1.3853
L3MBTL2	4	0.021014	0.059633	0.979419	1150	3	-1.0047	0.80111	0.80106	0.998653	15307	1	-1.0047
OGN	4	0.021036	0.05968	0.979419	1151	2	-0.14105	0.45431	0.58425	0.995437	11157	1	-0.14105
CYP3A5	4	0.021082	0.059787	0.979419	1152	2	-0.84436	0.64146	0.6809	0.998232	13009	1	-0.84436
RBMS3	4	0.021087	0.059796	0.979419	1153	2	-0.20882	0.90428	0.90395	1	17201	0	-0.20882
ATP5J2-PTCD1	4	0.021138	0.059921	0.979419	1154	1	0.78096	0.07855	0.17525	0.985332	3310	3	0.78096
GNG4	4	0.021189	0.060037	0.979419	1155	3	-0.37497	0.40524	0.55048	0.992739	10547	1	-0.37497
HNRNPF	4	0.021202	0.060065	0.979419	1156	3	-1.378	0.47294	0.59264	0.995437	11323	1	-1.378
ZNF613	4	0.021202	0.060065	0.979419	1157	3	-0.67401	0.83252	0.83188	0.998855	15918	0	-0.67401
LOC102723859	4	0.021241	0.060138	0.979419	1158	2	-0.13471	0.75024	0.75675	0.998653	14428	1	-0.13471
CLVS1	4	0.021269	0.0602	0.979419	1159	2	-0.4222	0.33378	0.4751	0.992206	9104	1	-0.4222
FBP1	4	0.021292	0.060247	0.979419	1160	1	0.35016	0.21051	0.34599	0.990988	6625	1	0.35016
MRPS26	4	0.02135	0.060365	0.979419	1161	2	-0.49212	0.31018	0.45033	0.992206	8628	1	-0.49212
PAF1	4	0.02147	0.060608	0.979419	1162	2	-0.4566	0.51072	0.61015	0.995437	11664	1	-0.4566
NEDD9	4	0.021471	0.06061	0.979419	1163	2	-0.084318	0.41055	0.55608	0.992739	10665	1	-0.084318
OR8B8	4	0.021548	0.060785	0.979419	1164	1	-0.18703	0.2033	0.33833	0.990988	6461	1	-0.18703
USP22	4	0.02165	0.061002	0.979419	1165	2	-0.14612	0.0263	0.072286	0.985332	1395	2	-0.14612
CYP4F11	4	0.021652	0.061005	0.979419	1166	3	-0.89975	0.97657	0.97657	1	18646	0	-0.89975
TMPO	4	0.021652	0.061005	0.979419	1167	3	-0.82748	0.98742	0.98745	1	18841	0	-0.82748
COPG1	4	0.021701	0.061119	0.979419	1168	3	-0.89735	0.95613	0.95605	1	18224	0	-0.89735
GABRR3	4	0.02174	0.061204	0.979419	1169	2	-0.39972	0.93932	0.93929	1	17893	0	-0.39972
DLL1	4	0.021778	0.061291	0.979419	1170	2	-0.2993	0.12658	0.25725	0.990988	4923	1	-0.2993
DNMBP	4	0.021778	0.061291	0.979419	1171	2	-0.17894	0.20562	0.34077	0.990988	6517	2	-0.17894
C2orf80	4	0.021806	0.061345	0.979419	1172	3	-0.71053	0.93882	0.93878	1	17880	0	-0.71053
TFRC	4	0.02188	0.06148	0.979419	1173	3	-0.74615	0.92186	0.92167	1	17548	0	-0.74615
USMG5	4	0.02188	0.06148	0.979419	1174	3	-1.093	0.95323	0.95311	1	18175	0	-1.093
RAMP3	4	0.021881	0.061481	0.979419	1175	1	0.16723	0.097622	0.2104	0.985332	4043	1	0.16723
LARP4	4	0.021954	0.061644	0.979419	1176	3	-0.6596	0.58795	0.6499	0.996531	12434	1	-0.6596
GEMIN5	4	0.021957	0.06165	0.979419	1177	2	0.05068	0.043551	0.10755	0.985332	2028	2	0.05068
SLC17A4	4	0.021995	0.061733	0.979419	1178	2	-0.28754	0.79995	0.79997	0.998653	15289	1	-0.28754
LPXN	4	0.022008	0.061766	0.979419	1179	3	-0.62548	0.93703	0.93697	1	17838	0	-0.62548
ABCA2	4	0.022051	0.06185	0.979419	1180	2	-1.0208	0.50702	0.60848	0.995437	11627	1	-1.0208
BRPF1	4	0.022051	0.06185	0.979419	1181	2	-0.35878	0.15896	0.29157	0.990988	5579	2	-0.35878
GLS2	4	0.022051	0.06185	0.979419	1182	2	-0.99679	0.90872	0.90846	1	17279	0	-0.99679
ASF1B	4	0.022051	0.06185	0.979419	1183	3	-0.73315	0.92163	0.92143	1	17537	0	-0.73315
MXD4	4	0.022055	0.06186	0.979419	1184	3	-0.5618	0.018191	0.055057	0.979088	1058	1	-0.5618
LIPH	4	0.02206	0.061871	0.979419	1185	3	-0.61623	0.59085	0.65154	0.996672	12470	1	-0.61623
KIAA1586	4	0.022136	0.062044	0.979419	1186	3	-0.72955	0.41639	0.5622	0.994197	10773	1	-0.72955
C6orf118	4	0.022136	0.062044	0.979419	1187	2	-0.61494	0.74238	0.75046	0.998653	14317	1	-0.61494
ADPRH	4	0.022193	0.062176	0.979419	1188	3	-0.55207	0.97227	0.97224	1	18572	0	-0.55207
ASAP2	4	0.022213	0.062222	0.979419	1189	1	0.19084	0.36165	0.50451	0.992739	9672	2	0.19084
RNF219	4	0.022246	0.062292	0.979419	1190	3	-0.89598	0.80125	0.8012	0.998653	15309	1	-0.89598
ATG16L2	4	0.022264	0.062334	0.979419	1191	2	-0.28463	0.31986	0.46041	0.992206	8812	1	-0.28463
SLC6A20	4	0.022264	0.062335	0.979419	1192	1	0.33815	0.38003	0.52389	0.992739	10040	2	0.33815
SULT1C3	4	0.022301	0.062401	0.979419	1193	3	-0.63323	0.55341	0.63139	0.995437	12073	1	-0.63323
OR2T33	4	0.022315	0.062436	0.979419	1194	3	-0.66013	0.13872	0.27029	0.990988	5160	1	-0.66013
CCDC160	4	0.022325	0.062459	0.979419	1195	3	-0.49004	0.34254	0.48444	0.992206	9285	1	-0.49004
CYLD	4	0.022345	0.062503	0.979419	1196	3	-0.54715	0.51162	0.61059	0.995437	11671	1	-0.54715
C12orf56	4	0.022369	0.06254	0.979419	1197	2	-0.48301	0.48539	0.59843	0.995437	11423	1	-0.48301
CCDC108	4	0.022392	0.062587	0.979419	1198	2	-0.32833	0.68367	0.70785	0.998653	13514	1	-0.32833
LYPLA2	4	0.022392	0.062587	0.979419	1199	1	0.29901	0.086902	0.19066	0.985332	3634	3	0.29901
CST7	4	0.022452	0.062712	0.979419	1200	3	-0.84477	0.97223	0.9722	1	18571	0	-0.84477
FANCD2	4	0.022458	0.062729	0.979419	1201	3	-1.1025	0.97924	0.97928	1	18703	0	-1.1025
TCEA1	4	0.022545	0.062911	0.979419	1202	3	-1.0632	0.26708	0.4052	0.992206	7780	1	-1.0632
RP1L1	4	0.022545	0.062911	0.979419	1203	3	-0.98819	0.75024	0.75675	0.998653	14452	1	-0.98819
GORAB	4	0.022545	0.062911	0.979419	1204	3	-0.56699	0.40111	0.54618	0.992739	10457	1	-0.56699
RAD51C	4	0.022546	0.062912	0.979419	1205	2	-0.30747	0.291	0.43024	0.992206	8231	2	-0.30747
IMPA1	4	0.022546	0.062912	0.979419	1206	2	-0.4369	0.87552	0.87507	1	16678	0	-0.4369
B4GALNT2	4	0.022574	0.062974	0.979419	1207	2	-0.1082	0.35409	0.49658	0.992739	9527	2	-0.1082
CDC42EP4	4	0.022596	0.063035	0.979419	1208	3	-0.52658	0.94139	0.94131	1	17934	0	-0.52658
TP53INP1	4	0.022622	0.063087	0.979419	1209	2	-0.3068	0.96438	0.96435	1	18415	0	-0.3068
HAS1	4	0.02264	0.063129	0.979419	1210	2	-0.5072	0.5679	0.639	0.995437	12233	1	-0.5072
CCDC109B	4	0.022643	0.063138	0.979419	1211	3	-0.62683	0.95008	0.95002	1	18111	0	-0.62683
CAPN7	4	0.022725	0.06331	0.979419	1212	1	-0.049298	0.86239	0.86197	1	16459	0	-0.049298
C21orf58	4	0.022745	0.063351	0.979419	1213	3	-0.9062	0.61088	0.66278	0.996672	12657	1	-0.9062
SPHK1	4	0.022776	0.063418	0.979419	1214	1	0.016735	0.6173	0.66657	0.99704	12750	1	0.016735
DAPK3	4	0.022794	0.063455	0.979419	1215	2	-0.45051	0.54527	0.62719	0.995437	11995	1	-0.45051
WIPF3	4	0.022806	0.063479	0.979419	1216	3	-0.80796	0.89817	0.89789	1	17094	0	-0.80796
ADGRG4	4	0.022827	0.063536	0.979419	1217	2	-0.27748	0.7081	0.7247	0.998653	13838	1	-0.27748
TARS	3	0.022855	0.05855	0.979419	1218	3	-1.1653	0.97715	0.97732	1	18662	0	-1.1653
IFNA16	4	0.022878	0.063645	0.979419	1219	1	0.5555	0.097931	0.21093	0.985332	4052	2	0.5555
SV2A	4	0.022929	0.063749	0.979419	1220	1	0.14389	0.79851	0.79866	0.998653	15262	1	0.14389
ARHGEF25	4	0.022931	0.063756	0.979419	1221	3	-0.69715	0.9808	0.98083	1	18727	0	-0.69715
KIF4B	4	0.022956	0.063801	0.979419	1222	3	-0.60015	0.42098	0.56707	0.995437	10845	1	-0.60015
ELK4	4	0.023031	0.063972	0.979419	1223	2	-0.050434	0.34642	0.48849	0.992206	9368	2	-0.050434
INS	4	0.023036	0.063983	0.979419	1224	2	-0.37849	0.42513	0.57143	0.995437	10917	2	-0.37849
MCM3	4	0.023036	0.063983	0.979419	1225	2	-1.4681	0.47294	0.59264	0.995437	11325	1	-1.4681
UACA	4	0.023036	0.063983	0.979419	1226	2	-0.87189	0.64605	0.68366	0.998232	13066	1	-0.87189
FAM208A	4	0.023036	0.063983	0.979419	1227	3	-1.4322	0.70188	0.72026	0.998653	13749	1	-1.4322
SCUBE3	4	0.023036	0.063983	0.979419	1228	3	-1.4461	0.96352	0.96345	1	18395	0	-1.4461
CRABP2	4	0.023036	0.063983	0.979419	1229	2	-0.98541	0.90277	0.90243	1	17176	0	-0.98541
ID1	4	0.023036	0.063983	0.979419	1230	2	-1.1627	0.83843	0.83775	0.999094	16020	0	-1.1627
ANO3	4	0.023036	0.063983	0.979419	1231	2	-0.75186	0.50492	0.60744	0.995437	11603	1	-0.75186
PAFAH1B1	4	0.023036	0.063983	0.979419	1232	2	-1.1697	0.80745	0.80716	0.998653	15422	1	-1.1697
VAMP8	4	0.023083	0.064078	0.979419	1233	2	-0.62199	0.92272	0.92258	1	17562	0	-0.62199
RAF1	4	0.023112	0.064138	0.979419	1234	3	-1.0704	0.909	0.90875	1	17283	0	-1.0704
BMPER	4	0.023134	0.064194	0.979419	1235	1	0.17631	0.20992	0.34535	0.990988	6610	2	0.17631
TAS2R38	4	0.023185	0.064318	0.979419	1236	2	-1.0519	0.1469	0.27891	0.990988	5322	1	-1.0519
ZNF780B	4	0.023236	0.064434	0.979419	1237	1	0.17579	0.062308	0.14429	0.985332	2722	1	0.17579
ELSPBP1	4	0.023271	0.0645	0.979419	1238	2	-0.33055	0.37416	0.51772	0.992739	9928	2	-0.33055
F7	4	0.023271	0.0645	0.979419	1239	2	-0.36786	0.23842	0.37523	0.990988	7206	2	-0.36786
CBX3	4	0.023287	0.064538	0.979419	1240	1	0.1575	0.34999	0.49226	0.992356	9449	2	0.1575
CAT	4	0.023327	0.064626	0.979419	1241	3	-0.60545	0.95391	0.9538	1	18188	0	-0.60545
P3H4	4	0.023389	0.064771	0.979419	1242	2	-0.79263	0.7869	0.78791	0.998653	15044	1	-0.79263
PCF11	4	0.023389	0.064771	0.979419	1243	2	-0.21402	0.39605	0.54075	0.992739	10363	2	-0.21402
RFXANK	4	0.023492	0.064982	0.979419	1244	1	-0.039261	0.8319	0.83127	0.998855	15899	0	-0.039261
TRAF3	4	0.023495	0.064988	0.979419	1245	3	-0.63721	0.97562	0.97557	1	18631	0	-0.63721
SYNDIG1	4	0.023534	0.065071	0.979419	1246	3	-0.67534	0.97501	0.97497	1	18620	0	-0.67534
AGBL1	4	0.023534	0.065071	0.979419	1247	3	-0.64075	0.95158	0.95148	1	18141	0	-0.64075
ARL4C	4	0.023543	0.065094	0.979419	1248	2	-0.37314	0.89117	0.89085	1	16974	0	-0.37314
RABGEF1	4	0.023565	0.065146	0.979419	1249	2	-0.52872	0.90064	0.90027	1	17133	0	-0.52872
DNAJB5	4	0.023584	0.065185	0.979419	1250	3	-0.56767	0.31399	0.45433	0.992206	8702	1	-0.56767
SALL1	4	0.023584	0.065185	0.979419	1251	3	-0.64735	0.85118	0.8506	1	16254	0	-0.64735
ZNF771	4	0.023594	0.065206	0.979419	1252	2	-0.16557	0.64146	0.6809	0.998232	13010	1	-0.16557
ZCCHC16	4	0.023645	0.065316	0.979419	1253	2	-0.46293	0.29214	0.43142	0.992206	8253	1	-0.46293
TADA2B	4	0.023685	0.065413	0.979419	1254	3	-0.60873	0.25071	0.38806	0.990988	7465	1	-0.60873
HSPA4	4	0.023685	0.065413	0.979419	1255	3	-0.85764	0.89327	0.89294	1	17009	0	-0.85764
GLUD2	4	0.023696	0.065436	0.979419	1256	2	-0.50957	0.14092	0.2726	0.990988	5202	1	-0.50957
TGM3	4	0.02373	0.065501	0.979419	1257	2	-0.32624	0.19087	0.3253	0.990988	6211	1	-0.32624
MSL2	4	0.023802	0.065638	0.979419	1258	3	-0.75827	0.94678	0.94674	1	18038	0	-0.75827
METAP1	4	0.023802	0.065638	0.979419	1259	3	-1.5464	0.75024	0.75675	0.998653	14424	1	-1.5464
CCDC70	4	0.023849	0.065732	0.979419	1260	3	-0.59031	0.80497	0.80477	0.998653	15382	1	-0.59031
KCNS2	4	0.0239	0.065851	0.979419	1261	2	-0.3083	0.88833	0.888	1	16922	0	-0.3083
E2F6	3	0.023905	0.061062	0.979419	1262	1	-0.39427	0.59858	0.61245	0.995437	12542	1	-0.39427
CTU1	4	0.02394	0.065941	0.979419	1263	3	-1.1861	0.13034	0.2613	0.990988	4998	1	-1.1861
RASD2	4	0.02394	0.065941	0.979419	1264	3	-0.73206	0.93515	0.93503	1	17803	0	-0.73206
NLRP9	4	0.02394	0.065941	0.979419	1265	3	-0.70027	0.96896	0.96889	1	18507	0	-0.70027
GREB1L	4	0.023952	0.065966	0.979419	1266	2	0.020292	0.18554	0.3197	0.990988	6108	2	0.020292
CTBP2	4	0.023959	0.065982	0.979419	1267	2	-0.56202	0.32454	0.4654	0.992206	8924	1	-0.56202
AZGP1	4	0.024003	0.066072	0.979419	1268	3	-0.32645	0.44493	0.58012	0.995437	11081	1	-0.32645
HPR	4	0.024054	0.066192	0.979419	1269	2	-0.66733	0.76518	0.76899	0.998653	14652	1	-0.66733
MAP1A	4	0.024104	0.066297	0.979419	1270	3	-0.49033	0.17003	0.30327	0.990988	5801	1	-0.49033
FSTL5	4	0.024105	0.066297	0.979419	1271	2	-0.51307	0.84891	0.84833	1	16208	0	-0.51307
CLCN3	4	0.024207	0.06652	0.979419	1272	1	-0.10279	0.73088	0.74158	0.998653	14161	1	-0.10279
IREB2	4	0.024258	0.066625	0.979419	1273	2	-0.50334	0.28168	0.42052	0.992206	8051	2	-0.50334
ATG10	4	0.024292	0.066695	0.979419	1274	3	-0.73893	0.97835	0.97839	1	18681	0	-0.73893
MYRF	3	0.024303	0.061977	0.979419	1275	3	-1.2356	0.9757	0.97589	1	18633	0	-1.2356
LMCD1	4	0.024309	0.066727	0.979419	1276	2	-0.25116	0.16227	0.29504	0.990988	5644	1	-0.25116
ATAD5	4	0.024358	0.066832	0.979419	1277	3	-0.76638	0.25878	0.39655	0.990988	7631	1	-0.76638
HIP1R	4	0.024411	0.066942	0.979419	1278	2	-0.32774	0.80271	0.80256	0.998653	15340	1	-0.32774
RAB34	4	0.024462	0.067043	0.979419	1279	1	0.20216	0.29188	0.43115	0.992206	8249	2	0.20216
ZNF41	4	0.024479	0.067069	0.979419	1280	3	-1.0511	0.021292	0.0617	0.979088	1179	1	-1.0511
RALB	4	0.024479	0.067069	0.979419	1281	3	-0.94135	0.9167	0.9165	1	17440	0	-0.94135
PYHIN1	4	0.024479	0.067069	0.979419	1282	3	-1.1517	0.96043	0.96035	1	18325	0	-1.1517
USP17L17	4	0.024539	0.067201	0.979419	1283	3	-0.75623	0.51353	0.61148	0.995437	11688	1	-0.75623
PLCXD1	4	0.024539	0.067201	0.979419	1284	2	-0.4159	0.71539	0.72991	0.998653	13936	1	-0.4159
GNAT1	4	0.024587	0.067308	0.979419	1285	3	-0.70084	0.24269	0.37968	0.990988	7297	1	-0.70084
SPDL1	4	0.024587	0.067308	0.979419	1286	3	-0.95834	0.87181	0.87142	1	16620	0	-0.95834
NEIL2	4	0.024598	0.067329	0.979419	1287	2	-0.39552	0.74238	0.75046	0.998653	14318	1	-0.39552
KRTAP1-5	4	0.024616	0.067369	0.979419	1288	1	0.23504	0.31992	0.46047	0.992206	8814	2	0.23504
PLEKHB2	4	0.024657	0.067455	0.979419	1289	2	-0.49347	0.59296	0.65271	0.996672	12488	1	-0.49347
MAST2	4	0.024692	0.067525	0.979419	1290	2	-0.36429	0.95737	0.95734	1	18251	0	-0.36429
H6PD	4	0.024702	0.067547	0.979419	1291	3	-1.1043	0.85003	0.84944	1	16227	0	-1.1043
HEATR1	4	0.024702	0.067547	0.979419	1292	3	-0.97139	0.51353	0.61148	0.995437	11685	1	-0.97139
BABAM1	4	0.024707	0.067562	0.979419	1293	3	-0.98849	0.90529	0.90496	1	17220	0	-0.98849
VCX	4	0.024707	0.067562	0.979419	1294	2	-0.30881	0.56042	0.63508	0.995437	12141	1	-0.30881
MARCHF8	4	0.024769	0.067703	0.979419	1295	1	0.25758	0.18139	0.31531	0.990988	6016	2	0.25758
HSPB3	4	0.024803	0.067762	0.979419	1296	2	-0.46143	0.83802	0.83736	0.999094	16013	0	-0.46143
HSD17B4	4	0.02482	0.067797	0.979419	1297	1	-0.17664	0.3347	0.47608	0.992206	9115	1	-0.17664
CXCL13	4	0.024849	0.067854	0.979419	1298	2	-0.54649	0.9272	0.92699	1	17637	0	-0.54649
SLC25A4	4	0.024849	0.067854	0.979419	1299	2	-0.37196	0.34484	0.48685	0.992206	9334	2	-0.37196
BPY2	4	0.024876	0.067916	0.979419	1300	3	-0.33392	0.70132	0.71984	0.998653	13743	1	-0.33392
APOF	4	0.024896	0.067966	0.979419	1301	1	0.14409	0.14199	0.2737	0.990988	5218	2	0.14409
CSRNP2	4	0.024917	0.068007	0.979419	1302	2	0.086535	0.18374	0.3178	0.990988	6070	2	0.086535
PDCD5	4	0.024999	0.068184	0.979419	1303	2	-0.62984	0.95579	0.95571	1	18220	0	-0.62984
DKKL1	4	0.024999	0.068184	0.979419	1304	2	-0.22619	0.018883	0.056563	0.979088	1080	1	-0.22619
NHLH2	4	0.025044	0.068281	0.979419	1305	3	-1.0546	0.96345	0.96339	1	18394	0	-1.0546
EIF2S2	4	0.025044	0.068281	0.979419	1306	3	-1.1223	0.76437	0.76834	0.998653	14642	1	-1.1223
CNTD1	4	0.025044	0.068281	0.979419	1307	3	-0.9682	0.18319	0.3172	0.990988	6058	1	-0.9682
RBMY1A1	4	0.025044	0.068281	0.979419	1308	3	-1.0054	0.98775	0.98777	1	18854	0	-1.0054
UGCG	4	0.025055	0.068301	0.979419	1309	3	-0.76942	0.75024	0.75675	0.998653	14455	1	-0.76942
C3orf56	4	0.025055	0.068301	0.979419	1310	2	-0.51287	0.91767	0.91748	1	17460	0	-0.51287
CDRT4	4	0.025075	0.06835	0.979419	1311	2	-0.44664	0.936	0.9359	1	17818	0	-0.44664
ZDHHC23	3	0.025095	0.063889	0.979419	1312	1	0.53102	0.13057	0.22114	0.985349	5002	2	0.53102
C3AR1	4	0.025105	0.068427	0.979419	1313	3	-0.80326	0.46584	0.58944	0.995437	11254	1	-0.80326
HS6ST3	4	0.025126	0.068467	0.979419	1314	3	-0.4559	0.74175	0.74997	0.998653	14307	1	-0.4559
PEX11G	4	0.025165	0.068547	0.979419	1315	2	-0.21198	0.21911	0.35509	0.990988	6815	2	-0.21198
LCN10	4	0.025177	0.068566	0.979419	1316	1	-0.11174	0.12329	0.2538	0.990988	4865	1	-0.11174
RNPEP	4	0.025216	0.06864	0.979419	1317	2	-0.49666	0.75024	0.75675	0.998653	14427	1	-0.49666
TMEM40	4	0.025228	0.068671	0.979419	1318	3	-0.58286	0.55573	0.63261	0.995437	12098	1	-0.58286
NT5C2	4	0.025279	0.068775	0.979419	1319	1	0.5267	0.16997	0.3032	0.990988	5800	2	0.5267
CCBL1	4	0.025331	0.068891	0.979419	1320	2	-0.27256	0.090544	0.19746	0.985332	3789	2	-0.27256
PKP2	4	0.025331	0.068891	0.979419	1321	2	-0.71949	0.7534	0.75935	0.998653	14472	1	-0.71949
PCDHA2	4	0.025331	0.068891	0.979419	1322	2	-0.56994	0.46079	0.58717	0.995437	11212	1	-0.56994
MICALL1	4	0.025356	0.068947	0.979419	1323	2	-0.62556	0.46301	0.58815	0.995437	11232	1	-0.62556
MYO18B	4	0.025386	0.069003	0.979419	1324	2	-0.55906	0.12724	0.25797	0.990988	4937	1	-0.55906
UCK2	4	0.025412	0.069055	0.979419	1325	3	-0.689	0.97663	0.97662	1	18648	0	-0.689
ZNF425	4	0.025432	0.0691	0.979419	1326	2	-0.28436	0.32025	0.46083	0.992206	8823	2	-0.28436
CCL27	4	0.025534	0.069308	0.979419	1327	3	-0.85416	0.97856	0.9786	1	18687	0	-0.85416
LRRC66	4	0.025535	0.06931	0.979419	1328	1	0.27263	0.39191	0.53637	0.992739	10286	2	0.27263
SFTPD	4	0.025606	0.069457	0.979419	1329	3	-0.47652	0.98797	0.988	1	18860	0	-0.47652
PIK3R4	4	0.025611	0.069466	0.979419	1330	2	-0.20917	0.18522	0.31936	0.990988	6102	2	-0.20917
UBE3C	4	0.025673	0.06961	0.979419	1331	2	-0.46416	0.61805	0.66701	0.99704	12758	1	-0.46416
GFOD2	4	0.025685	0.069637	0.979419	1332	3	-0.46584	0.21306	0.34876	0.990988	6668	1	-0.46584
KLRK1	4	0.025688	0.06964	0.979419	1333	3	-0.96868	0.46799	0.59039	0.995437	11277	1	-0.96868
C7orf77	4	0.025764	0.069803	0.979419	1334	1	0.67605	0.012022	0.039838	0.972018	777	3	0.67605
LIPJ	4	0.025764	0.069803	0.979419	1335	1	0.017947	0.63048	0.67431	0.998232	12888	1	0.017947
C10orf12	4	0.025833	0.069955	0.979419	1336	3	-0.95397	0.96681	0.96675	1	18467	0	-0.95397
RPL37A	4	0.025833	0.069955	0.979419	1337	3	-1.2972	0.869	0.86857	1	16571	0	-1.2972
BVES	4	0.025841	0.069966	0.979419	1338	3	-0.46273	0.98537	0.98536	1	18802	0	-0.46273
PRPS2	4	0.025943	0.070187	0.979419	1339	1	0.2059	0.1919	0.32641	0.990988	6232	2	0.2059
SCUBE2	4	0.025943	0.070187	0.979419	1340	2	-0.11581	0.022111	0.063426	0.979088	1216	2	-0.11581
TEF	4	0.02599	0.070279	0.979419	1341	2	-0.65959	0.1197	0.24957	0.990988	4782	1	-0.65959
ANO9	4	0.025994	0.07029	0.979419	1342	1	0.23426	0.18526	0.3194	0.990988	6105	2	0.23426
MDH1B	4	0.025998	0.070295	0.979419	1343	3	-0.40945	0.87687	0.87643	1	16707	0	-0.40945
HHEX	4	0.026045	0.070387	0.979419	1344	2	-0.24705	0.80854	0.80821	0.998653	15446	1	-0.24705
TMPRSS11D	4	0.026049	0.070398	0.979419	1345	3	-0.6508	0.95514	0.95504	1	18210	0	-0.6508
MAT2B	4	0.026049	0.070398	0.979419	1346	3	-0.47119	0.62501	0.67114	0.997468	12835	1	-0.47119
CALM1	4	0.026092	0.070477	0.979419	1347	2	-0.77779	0.91189	0.91171	1	17352	0	-0.77779
PAQR5	4	0.026092	0.070477	0.979419	1348	3	-0.86462	0.079591	0.17721	0.985332	3352	1	-0.86462
RIMS1	4	0.026092	0.070477	0.979419	1349	3	-0.84054	0.7077	0.72439	0.998653	13830	1	-0.84054
PPP1R18	4	0.026096	0.070482	0.979419	1350	2	-0.51269	0.18466	0.31878	0.990988	6091	1	-0.51269
MSX1	4	0.026105	0.070498	0.979419	1351	3	-0.51062	0.93143	0.93121	1	17724	0	-0.51062
ESRRA	3	0.026131	0.066316	0.979419	1352	2	-0.90992	0.8775	0.87759	1	16718	0	-0.90992
KIAA1033	4	0.026161	0.070618	0.979419	1353	3	-0.48439	0.53075	0.61991	0.995437	11852	1	-0.48439
KCNC4	4	0.026167	0.070634	0.979419	1354	3	-0.67848	0.055397	0.13091	0.985332	2461	1	-0.67848
CCDC140	4	0.026172	0.070647	0.979419	1355	2	-0.38934	0.16985	0.30308	0.990988	5796	1	-0.38934
CNFN	4	0.026187	0.070671	0.979419	1356	3	-0.48718	0.74218	0.7503	0.998653	14313	1	-0.48718
MTRNR2L6	4	0.026231	0.070774	0.979419	1357	3	-0.9144	0.24682	0.38399	0.990988	7375	1	-0.9144
NSF	4	0.026231	0.070774	0.979419	1358	3	-0.78468	0.9547	0.95457	1	18203	0	-0.78468
CES5A	4	0.026231	0.070774	0.979419	1359	3	-0.77301	0.10452	0.22274	0.985349	4284	1	-0.77301
CCL4	4	0.026249	0.070811	0.979419	1360	1	-0.0847	0.33889	0.48055	0.992206	9212	1	-0.0847
HNF4A	4	0.0263	0.070919	0.979419	1361	3	-0.70486	0.45313	0.58373	0.995437	11148	1	-0.70486
SCN2A	4	0.026319	0.070956	0.979419	1362	3	-0.48353	0.93737	0.93732	1	17845	0	-0.48353
SPARCL1	4	0.026351	0.071021	0.979419	1363	1	-0.10856	0.62501	0.67114	0.997468	12834	1	-0.10856
SLC26A10	4	0.026402	0.071124	0.979419	1364	1	0.47043	0.2248	0.36099	0.990988	6918	2	0.47043
SMURF1	4	0.026444	0.071209	0.979419	1365	3	-0.83761	0.88917	0.88883	1	16939	0	-0.83761
MOGAT2	4	0.026466	0.071254	0.979419	1366	3	-1.0172	0.94496	0.94484	1	18006	0	-1.0172
XRCC6	4	0.026466	0.071254	0.979419	1367	3	-0.97879	0.019575	0.058056	0.979088	1114	1	-0.97879
HNRNPH2	4	0.026478	0.071275	0.979419	1368	2	-0.039343	0.062358	0.1444	0.985332	2727	2	-0.039343
TESK1	4	0.026478	0.071275	0.979419	1369	1	0.23564	0.38126	0.52522	0.992739	10068	1	0.23564
SPIN3	4	0.026575	0.071475	0.979419	1370	3	-0.72365	0.55573	0.63261	0.995437	12100	1	-0.72365
COL19A1	4	0.026606	0.071541	0.979419	1371	2	-0.52604	0.81289	0.81251	0.998653	15543	1	-0.52604
ZHX2	4	0.026657	0.071656	0.979419	1372	1	0.34007	0.23292	0.36953	0.990988	7094	2	0.34007
PACSIN2	4	0.026678	0.071695	0.979419	1373	3	-0.74228	0.71239	0.72769	0.998653	13906	1	-0.74228
ATXN3	4	0.026678	0.071695	0.979419	1374	3	-0.99488	0.42965	0.57353	0.995437	10952	1	-0.99488
FCGR1B	4	0.026708	0.071763	0.979419	1375	1	0.68961	0.060678	0.14111	0.985332	2661	3	0.68961
GDF2	4	0.026708	0.071764	0.979419	1376	3	-0.79892	0.15121	0.28344	0.990988	5416	1	-0.79892
RAB5B	4	0.026708	0.071764	0.979419	1377	2	-0.77377	0.91912	0.91894	1	17492	0	-0.77377
XPR1	4	0.026708	0.071764	0.979419	1378	3	-0.90476	0.95891	0.95884	1	18292	0	-0.90476
ARHGAP21	4	0.026759	0.071857	0.979419	1379	1	0.068862	0.67136	0.69968	0.998653	13371	1	0.068862
RABEP1	4	0.026787	0.071919	0.979419	1380	3	-0.71017	0.83398	0.83337	0.998936	15941	0	-0.71017
TBC1D2	4	0.026788	0.071924	0.979419	1381	2	-0.026463	0.095105	0.20582	0.985332	3941	2	-0.026463
AQP10	4	0.026845	0.072033	0.979419	1382	2	-0.53743	0.67944	0.70502	0.998653	13459	1	-0.53743
FLOT2	4	0.026861	0.072066	0.979419	1383	2	-0.31846	0.96901	0.96894	1	18509	0	-0.31846
DOC2B	4	0.026861	0.072066	0.979419	1384	1	-0.074749	0.9023	0.90193	1	17161	0	-0.074749
BCL2A1	4	0.026861	0.072066	0.979419	1385	1	0.40533	0.11335	0.23851	0.990988	4570	3	0.40533
HTR5A	4	0.026874	0.072093	0.979419	1386	3	-0.75046	0.77858	0.78045	0.998653	14886	1	-0.75046
MEAF6	4	0.027014	0.072367	0.979419	1387	1	0.24561	0.41955	0.56554	0.995235	10825	2	0.24561
HGD	4	0.027014	0.072367	0.979419	1388	2	-0.37373	0.32289	0.4636	0.992206	8883	1	-0.37373
RNF17	4	0.027014	0.072367	0.979419	1389	1	0.001063	0.55393	0.63169	0.995437	12078	1	0.001063
FSTL1	4	0.02707	0.072479	0.979419	1390	3	-0.47385	0.93834	0.9383	1	17866	0	-0.47385
PRDM7	4	0.027101	0.072543	0.979419	1391	3	-0.85868	0.92283	0.92269	1	17568	0	-0.85868
LGI3	4	0.027116	0.072577	0.979419	1392	1	-0.16109	0.56297	0.63645	0.995437	12176	1	-0.16109
LOXHD1	4	0.027144	0.072649	0.979419	1393	2	-0.37108	0.22282	0.35893	0.990988	6887	2	-0.37108
RSPO3	4	0.027157	0.072679	0.979419	1394	3	-0.58041	0.78701	0.78799	0.998653	15046	1	-0.58041
BTG1	4	0.027157	0.072679	0.979419	1395	3	-0.69783	0.97811	0.97816	1	18673	0	-0.69783
CLDN20	4	0.027157	0.072679	0.979419	1396	3	-0.58058	0.62864	0.67325	0.998232	12867	1	-0.58058
SLC25A46	4	0.027167	0.072703	0.979419	1397	1	0.44129	0.048261	0.11679	0.985332	2205	2	0.44129
B3GNT4	4	0.027218	0.072817	0.979419	1398	2	-0.21682	0.38394	0.52802	0.992739	10125	1	-0.21682
ARMC9	4	0.027234	0.072852	0.979419	1399	3	-0.53681	0.64146	0.6809	0.998232	13006	1	-0.53681
AMOTL1	4	0.027234	0.072852	0.979419	1400	3	-0.72806	0.0073942	0.025332	0.970288	482	1	-0.72806
ADAM15	4	0.027262	0.072911	0.979419	1401	3	-0.69259	0.96117	0.96107	1	18346	0	-0.69259
SLC30A7	4	0.027269	0.072922	0.979419	1402	1	0.57169	0.043979	0.10842	0.985332	2039	3	0.57169
WIBG	4	0.027315	0.073015	0.979419	1403	3	-0.57268	0.49854	0.60446	0.995437	11539	1	-0.57268
PDLIM5	4	0.02732	0.073027	0.979419	1404	3	-0.55058	0.90232	0.90195	1	17163	0	-0.55058
SERPINC1	4	0.027335	0.073063	0.979419	1405	2	-0.34981	0.45915	0.58645	0.995437	11196	1	-0.34981
TOPAZ1	4	0.027371	0.073142	0.979419	1406	2	-0.38515	0.82718	0.82661	0.998697	15813	0	-0.38515
GNAL	4	0.027378	0.073162	0.979419	1407	2	-0.21331	0.42288	0.56905	0.995437	10878	2	-0.21331
RAB40B	4	0.027402	0.073207	0.979419	1408	3	-0.74501	0.63219	0.67532	0.998232	12904	1	-0.74501
HERC5	4	0.027435	0.073275	0.979419	1409	3	-0.83313	0.65779	0.69098	0.998232	13194	1	-0.83313
MLNR	4	0.027455	0.073317	0.979419	1410	3	-0.86074	0.81289	0.81251	0.998653	15542	1	-0.86074
CLDN24	4	0.027455	0.073317	0.979419	1411	3	-0.64777	0.97691	0.97691	1	18658	0	-0.64777
C2orf88	4	0.027472	0.073356	0.979419	1412	1	0.20671	0.29355	0.43287	0.992206	8291	2	0.20671
POLR3A	3	0.02752	0.06955	0.979419	1413	3	-1.4464	0.97248	0.97263	1	18578	0	-1.4464
SRMS	4	0.027523	0.073458	0.979419	1414	1	-0.025241	0.31865	0.45917	0.992206	8784	1	-0.025241
CTNNA2	4	0.02754	0.073495	0.979419	1415	2	-0.44779	0.29519	0.4345	0.992206	8331	1	-0.44779
SLC17A9	4	0.02754	0.073495	0.979419	1416	3	-1.043	0.98772	0.98774	1	18852	0	-1.043
ZCCHC10	4	0.027574	0.073561	0.979419	1417	2	-0.54265	0.8868	0.88645	1	16886	0	-0.54265
ANKRD1	4	0.027608	0.073643	0.979419	1418	3	-0.58178	0.93488	0.93475	1	17797	0	-0.58178
OR2H1	4	0.027676	0.073784	0.979419	1419	1	-0.027361	0.87824	0.87779	1	16732	0	-0.027361
GRM1	4	0.027689	0.073812	0.979419	1420	3	-0.58523	0.10641	0.22616	0.985349	4342	1	-0.58523
UGT3A2	4	0.027713	0.073852	0.979419	1421	2	-0.0049706	0.11645	0.24388	0.990988	4674	2	-0.0049706
CSTF1	4	0.027727	0.073879	0.979419	1422	1	-0.061635	0.087098	0.19102	0.985332	3640	1	-0.061635
ZNF467	4	0.027778	0.073985	0.979419	1423	2	-0.18809	0.31648	0.45691	0.992206	8757	1	-0.18809
CDC25C	4	0.027869	0.074179	0.979419	1424	3	-0.47239	0.5249	0.61708	0.995437	11794	1	-0.47239
NARR	4	0.02791	0.074252	0.979419	1425	2	-0.41073	0.87576	0.87532	1	16686	0	-0.41073
ZNF436	4	0.027917	0.074269	0.979419	1426	3	-1.1599	0.77424	0.77668	0.998653	14830	1	-1.1599
PNMA2	4	0.027934	0.074298	0.979419	1427	2	-0.34294	0.52551	0.61737	0.995437	11804	1	-0.34294
MAP4	4	0.028006	0.074442	0.979419	1428	3	-0.86941	0.97036	0.9703	1	18537	0	-0.86941
PRKAG2	4	0.028006	0.074442	0.979419	1429	3	-0.55829	0.97694	0.97697	1	18659	0	-0.55829
AP4S1	3	0.028027	0.070736	0.979419	1430	1	-0.24658	0.74695	0.7472	0.998653	14387	0	-0.24658
LIMS3L	4	0.02808	0.074593	0.979419	1431	3	-0.57762	0.91277	0.91257	1	17369	0	-0.57762
ESRRG	4	0.028103	0.074636	0.979419	1432	2	-0.31052	0.1696	0.30281	0.990988	5792	2	-0.31052
LYZL2	4	0.028179	0.074783	0.979419	1433	3	-1.0583	0.98278	0.98282	1	18757	0	-1.0583
SPATA31A7	4	0.028211	0.074836	0.979419	1434	1	0.76689	0.10935	0.23141	0.989917	4435	2	0.76689
RCN2	4	0.028211	0.074836	0.979419	1435	1	-0.052701	0.81771	0.81725	0.998653	15635	0	-0.052701
GHRH	4	0.028211	0.074836	0.979419	1436	2	-0.35357	0.79041	0.79104	0.998653	15104	1	-0.35357
SPNS2	4	0.028211	0.074836	0.979419	1437	1	-0.29657	0.040881	0.10218	0.985332	1933	1	-0.29657
RABEP2	4	0.028215	0.07484	0.979419	1438	2	-0.35569	0.42312	0.56932	0.995437	10881	1	-0.35569
NR1H3	4	0.028258	0.074931	0.979419	1439	3	-0.68149	0.9574	0.95736	1	18253	0	-0.68149
URGCP	4	0.028276	0.074968	0.979419	1440	3	-0.82558	0.87753	0.87709	1	16723	0	-0.82558
CRTAP	4	0.028307	0.075026	0.979419	1441	2	-0.32554	0.88448	0.88406	1	16843	0	-0.32554
GABRB3	4	0.028338	0.075102	0.979419	1442	2	-0.51512	0.043677	0.10783	0.985332	2031	1	-0.51512
ZNF385D	4	0.028379	0.075197	0.979419	1443	3	-0.70672	0.97828	0.97832	1	18677	0	-0.70672
LBX2	4	0.028379	0.075197	0.979419	1444	2	-0.63477	0.49602	0.60329	0.995437	11514	1	-0.63477
CHAT	4	0.028389	0.075219	0.979419	1445	3	-0.599	0.98749	0.98751	1	18844	0	-0.599
CAPN14	3	0.028426	0.071679	0.979419	1446	3	-1.0413	0.97157	0.97175	1	18559	0	-1.0413
ZC3H12D	4	0.028438	0.075333	0.979419	1447	3	-0.53748	0.48218	0.59691	0.995437	11400	1	-0.53748
TMEM230	4	0.02844	0.075341	0.979419	1448	1	0.26478	0.25878	0.39655	0.990988	7630	2	0.26478
ABCC9	4	0.028476	0.075397	0.979419	1449	2	-0.34568	0.2044	0.3395	0.990988	6483	2	-0.34568
CDK5R2	4	0.028491	0.075427	0.979419	1450	1	0.0079061	0.6329	0.67574	0.998232	12912	1	0.0079061
C10orf128	4	0.028535	0.075521	0.979419	1451	3	-0.859	0.846	0.84537	0.999793	16161	0	-0.859
SLC4A3	4	0.028564	0.075579	0.979419	1452	3	-0.49251	0.88726	0.88693	1	16902	0	-0.49251
ARMCX6	4	0.028632	0.075738	0.979419	1453	2	-0.2354	0.28929	0.42846	0.992206	8197	2	-0.2354
KCNRG	4	0.028644	0.075773	0.979419	1454	2	-0.38166	0.78924	0.78999	0.998653	15083	1	-0.38166
BAG6	4	0.02874	0.075977	0.979419	1455	2	-0.91503	0.98142	0.98144	1	18734	0	-0.91503
UGT1A1	4	0.028746	0.07599	0.979419	1456	2	-0.055366	0.34424	0.48623	0.992206	9323	2	-0.055366
KRTAP9-8	4	0.028797	0.076109	0.979419	1457	2	-0.097857	0.77398	0.77647	0.998653	14817	1	-0.097857
BRD7	4	0.028813	0.076141	0.979419	1458	2	-0.5432	0.022008	0.063211	0.979088	1214	1	-0.5432
C3orf67	4	0.028848	0.076211	0.979419	1459	3	-0.72009	0.66804	0.69753	0.998653	13332	1	-0.72009
CAMK1	4	0.028898	0.076311	0.979419	1460	2	-0.37776	0.65746	0.69076	0.998232	13188	1	-0.37776
DIABLO	4	0.028939	0.076402	0.979419	1461	3	-0.44355	0.90234	0.90197	1	17164	0	-0.44355
CD274	4	0.028946	0.076417	0.979419	1462	3	-0.48273	0.5236	0.61646	0.995437	11775	1	-0.48273
PTGES	4	0.028949	0.07642	0.979419	1463	1	-0.27385	0.93865	0.9386	1	17870	0	-0.27385
PFKFB4	4	0.028998	0.076527	0.979419	1464	3	-0.68554	0.45156	0.58305	0.995437	11134	1	-0.68554
CD99L2	4	0.028998	0.076527	0.979419	1465	3	-0.72776	0.42207	0.56822	0.995437	10867	1	-0.72776
LOC339862	4	0.029	0.076529	0.979419	1466	2	-0.27952	0.16281	0.2956	0.990988	5662	1	-0.27952
LAPTM4B	4	0.029013	0.076558	0.979419	1467	2	-0.55089	0.88095	0.88047	1	16772	0	-0.55089
FBXL3	4	0.029121	0.076773	0.979419	1468	3	-0.61827	0.81921	0.81873	0.998653	15662	0	-0.61827
RAD21	4	0.029153	0.076841	0.979419	1469	2	0.18669	0.031416	0.082857	0.985332	1595	2	0.18669
BLMH	4	0.0292	0.076935	0.979419	1470	2	-0.20182	0.36943	0.5127	0.992739	9826	2	-0.20182
TPK1	4	0.029225	0.076994	0.979419	1471	3	-0.64261	0.40841	0.55384	0.992739	10621	1	-0.64261
CAMK4	4	0.029225	0.076994	0.979419	1472	3	-0.74369	0.26708	0.4052	0.992206	7783	1	-0.74369
MSH5	4	0.02928	0.077099	0.979419	1473	1	0.0095464	0.72427	0.73657	0.998653	14060	1	0.0095464
KIRREL	4	0.029298	0.077131	0.979419	1474	2	-0.21213	0.81813	0.81766	0.998653	15643	0	-0.21213
SIPA1L3	4	0.029298	0.077131	0.979419	1475	2	-0.19962	0.34923	0.49144	0.992356	9433	2	-0.19962
AIPL1	4	0.029348	0.07724	0.979419	1476	2	-0.79903	0.57945	0.6452	0.995578	12361	1	-0.79903
TOX4	4	0.029407	0.077356	0.979419	1477	1	0.13857	0.35068	0.49302	0.992627	9465	2	0.13857
NPFFR1	4	0.029458	0.077458	0.979419	1478	1	-0.079024	0.063498	0.14656	0.985332	2772	1	-0.079024
DNAI2	4	0.029486	0.077511	0.979419	1479	2	-0.64898	0.87181	0.87142	1	16629	0	-0.64898
BAD	4	0.029486	0.077511	0.979419	1480	2	-0.70152	0.84317	0.8425	0.999094	16112	0	-0.70152
ENTPD2	4	0.029509	0.077556	0.979419	1481	2	-0.57003	0.64651	0.68393	0.998232	13070	1	-0.57003
SLC6A12	4	0.029547	0.077646	0.979419	1482	3	-0.61228	0.91941	0.91922	1	17496	0	-0.61228
DAO	4	0.029547	0.077646	0.979419	1483	3	-0.75656	0.76228	0.76662	0.998653	14606	1	-0.75656
EBI3	4	0.029547	0.077646	0.979419	1484	3	-0.63179	0.98634	0.98633	1	18823	0	-0.63179
ZNF345	4	0.02956	0.077675	0.979419	1485	2	-0.35571	0.88528	0.88489	1	16861	0	-0.35571
KCNE4	4	0.029605	0.077758	0.979419	1486	3	-0.65537	0.76797	0.77139	0.998653	14708	1	-0.65537
SLC25A15	4	0.029609	0.077762	0.979419	1487	3	-0.83428	0.98731	0.98734	1	18839	0	-0.83428
FAM188A	4	0.029611	0.07777	0.979419	1488	1	-0.11651	0.49187	0.60138	0.995437	11472	1	-0.11651
NPFFR2	4	0.029649	0.077861	0.979419	1489	2	-0.2121	0.33972	0.48143	0.992206	9229	2	-0.2121
LMO7	4	0.029649	0.077861	0.979419	1490	3	-0.61155	0.21238	0.34803	0.990988	6655	1	-0.61155
ACACA	4	0.02966	0.077891	0.979419	1491	3	-0.56876	0.54919	0.62918	0.995437	12034	1	-0.56876
ZNF799	4	0.02966	0.077891	0.979419	1492	3	-0.54127	0.93009	0.92987	1	17686	0	-0.54127
CRYBG3	4	0.029662	0.077893	0.979419	1493	2	-0.27031	0.18645	0.32065	0.990988	6123	1	-0.27031
HOXB1	4	0.029713	0.078001	0.979419	1494	3	-0.63323	0.38347	0.52754	0.992739	10115	1	-0.63323
CD300LG	4	0.02974	0.078054	0.979419	1495	3	-0.79969	0.061391	0.14251	0.985332	2687	1	-0.79969
TMEM185B	4	0.029768	0.078106	0.979419	1496	2	-0.53472	0.74763	0.75463	0.998653	14395	1	-0.53472
FBXL13	4	0.029768	0.078106	0.979419	1497	2	-0.20297	0.029713	0.079301	0.985332	1523	2	-0.20297
CTAGE8	4	0.029814	0.078214	0.979419	1498	3	-0.52352	0.50502	0.60749	0.995437	11604	1	-0.52352
ASCL4	4	0.029837	0.078258	0.979419	1499	3	-1.1167	0.963	0.96293	1	18385	0	-1.1167
IL21	4	0.029837	0.078258	0.979419	1500	3	-0.90151	0.25835	0.39609	0.990988	7625	1	-0.90151
ABCA8	4	0.029837	0.078258	0.979419	1501	3	-1.0137	0.69649	0.71649	0.998653	13684	1	-1.0137
RAD21L1	4	0.029837	0.078258	0.979419	1502	3	-0.79893	0.95417	0.95406	1	18195	0	-0.79893
FAM228A	4	0.029837	0.078258	0.979419	1503	3	-0.79792	0.81213	0.81174	0.998653	15523	1	-0.79792
TESC	4	0.029916	0.078426	0.979419	1504	2	-0.23511	0.2561	0.39373	0.990988	7579	1	-0.23511
ALS2CR11	4	0.029954	0.078496	0.979419	1505	3	-0.75891	0.83843	0.83775	0.999094	16022	0	-0.75891
MCM8	4	0.029981	0.07856	0.979419	1506	3	-1.0458	0.56512	0.63759	0.995437	12200	1	-1.0458
CCL21	4	0.029981	0.07856	0.979419	1507	2	-0.75114	0.94962	0.94956	1	18097	0	-0.75114
KCP	4	0.029981	0.07856	0.979419	1508	3	-1.0367	0.90004	0.89967	1	17124	0	-1.0367
LCN12	4	0.029981	0.07856	0.979419	1509	2	-0.61657	0.64046	0.68027	0.998232	12994	1	-0.61657
C1orf86	4	0.029981	0.07856	0.979419	1510	2	-0.77674	0.82609	0.8255	0.998697	15786	0	-0.77674
CAPZA2	4	0.029981	0.07856	0.979419	1511	2	-1.1008	0.98428	0.9843	1	18788	0	-1.1008
ASCL2	4	0.030018	0.078623	0.979419	1512	1	-0.27512	0.29936	0.43894	0.992206	8417	1	-0.27512
USP9X	4	0.030052	0.078699	0.979419	1513	3	-1.0989	0.87753	0.87709	1	16720	0	-1.0989
ADAMTSL1	4	0.030052	0.078699	0.979419	1514	3	-0.88991	0.40164	0.54674	0.992739	10468	1	-0.88991
RBL2	4	0.030052	0.078699	0.979419	1515	3	-0.72322	0.41369	0.55937	0.992796	10729	1	-0.72322
TMEM88B	4	0.030052	0.078699	0.979419	1516	3	-0.91511	0.91954	0.91937	1	17498	0	-0.91511
UPK1A	4	0.030071	0.078733	0.979419	1517	2	-0.085714	0.35549	0.49798	0.992739	9555	2	-0.085714
TBX18	4	0.030081	0.078747	0.979419	1518	2	-0.41323	0.96376	0.96371	1	18399	0	-0.41323
ABHD5	4	0.030094	0.078781	0.979419	1519	2	-0.9488	0.97335	0.97329	1	18589	0	-0.9488
TSGA10	4	0.030094	0.078781	0.979419	1520	2	-0.27535	0.88939	0.88905	1	16944	0	-0.27535
PCDHA3	4	0.030132	0.078865	0.979419	1521	3	-0.52613	0.86135	0.86089	1	16438	0	-0.52613
LGALS9C	4	0.03017	0.078946	0.979419	1522	1	-0.19088	0.74001	0.74858	0.998653	14277	1	-0.19088
NIPSNAP3B	4	0.03023	0.07908	0.979419	1523	2	-0.51282	0.16793	0.30102	0.990988	5754	1	-0.51282
YPEL2	4	0.030238	0.079092	0.979419	1524	3	-0.68479	0.82196	0.82147	0.998653	15712	0	-0.68479
GSG2	4	0.030272	0.079158	0.979419	1525	1	1.6709	0.0097102	0.032669	0.972018	632	3	1.6709
NTAN1	4	0.030302	0.079214	0.979419	1526	3	-0.65778	0.96822	0.96816	1	18495	0	-0.65778
ZNF347	4	0.030302	0.079214	0.979419	1527	3	-0.6092	0.73562	0.74521	0.998653	14226	1	-0.6092
KNDC1	4	0.030323	0.079255	0.979419	1528	1	-0.047193	0.70492	0.72241	0.998653	13795	1	-0.047193
TRIM48	4	0.03035	0.079317	0.979419	1529	2	-0.50426	0.87181	0.87142	1	16630	0	-0.50426
RPL31	4	0.03035	0.079317	0.979419	1530	2	-0.47899	0.47294	0.59264	0.995437	11318	1	-0.47899
OSCAR	4	0.03035	0.079317	0.979419	1531	3	-0.9369	0.075869	0.17021	0.985332	3234	1	-0.9369
PCDH8	4	0.030415	0.079456	0.979419	1532	3	-0.44849	0.19561	0.33031	0.990988	6297	1	-0.44849
FOS	4	0.03046	0.079543	0.979419	1533	2	-0.4687	0.41823	0.56416	0.994994	10799	1	-0.4687
ZNF83	4	0.03046	0.079543	0.979419	1534	2	-0.48316	0.11415	0.23991	0.990988	4598	2	-0.48316
DHCR24	4	0.03052	0.07967	0.979419	1535	2	-0.44755	0.5593	0.63446	0.995437	12129	1	-0.44755
BEX5	4	0.030526	0.079687	0.979419	1536	1	0.36768	0.12896	0.25986	0.990988	4968	2	0.36768
MBD3L2	4	0.030526	0.079687	0.979419	1537	1	0.25384	0.19985	0.33473	0.990988	6387	2	0.25384
ARMC6	4	0.030526	0.079687	0.979419	1538	1	0.029877	0.77933	0.78112	0.998653	14896	1	0.029877
SLC25A16	4	0.030533	0.079701	0.979419	1539	3	-0.76738	0.86528	0.86487	1	16511	0	-0.76738
EML2	4	0.030565	0.079748	0.979419	1540	2	-0.012268	0.059528	0.13894	0.985332	2620	2	-0.012268
ASNS	4	0.030594	0.079813	0.979419	1541	3	-0.62632	0.93515	0.93503	1	17801	0	-0.62632
ATP8B4	4	0.030643	0.079919	0.979419	1542	3	-0.72279	0.75024	0.75675	0.998653	14434	1	-0.72279
ZNF185	4	0.030704	0.080062	0.979419	1543	2	-0.23562	0.56985	0.64005	0.995437	12251	1	-0.23562
SERINC5	4	0.030705	0.080062	0.979419	1544	3	-0.75818	0.93072	0.93048	1	17708	0	-0.75818
TAS2R30	4	0.030746	0.080139	0.979419	1545	2	-0.8473	0.75752	0.76265	0.998653	14537	1	-0.8473
SYDE1	4	0.03078	0.08021	0.979419	1546	2	-0.42516	0.72974	0.7407	0.998653	14139	1	-0.42516
CYP21A2	4	0.030831	0.080321	0.979419	1547	2	-0.14748	0.28908	0.42825	0.992206	8195	2	-0.14748
GID8	4	0.030842	0.080349	0.979419	1548	3	-0.84306	0.46188	0.58765	0.995437	11223	1	-0.84306
G0S2	4	0.030882	0.080441	0.979419	1549	2	-0.21204	0.79315	0.79358	0.998653	15155	1	-0.21204
TNNI1	4	0.030926	0.080541	0.979419	1550	3	-0.8451	0.86847	0.86804	1	16568	0	-0.8451
KCNH6	4	0.030933	0.080553	0.979419	1551	1	0.40772	0.080444	0.17874	0.985332	3389	3	0.40772
TRIM74	4	0.030961	0.080624	0.979419	1552	3	-0.5476	0.13013	0.26107	0.990988	4995	1	-0.5476
SLC25A39	4	0.030963	0.080629	0.979419	1553	2	-0.30604	0.75873	0.76359	0.998653	14557	1	-0.30604
MFAP3	4	0.030984	0.080663	0.979419	1554	2	-0.61837	0.88901	0.88865	1	16938	0	-0.61837
OR4P4	4	0.031013	0.08073	0.979419	1555	3	-0.7717	0.97456	0.97451	1	18611	0	-0.7717
SEC14L3	4	0.031013	0.08073	0.979419	1556	3	-0.57816	0.62674	0.67213	0.997611	12854	1	-0.57816
ULK4	4	0.031023	0.080749	0.979419	1557	3	-1.1218	0.14634	0.27834	0.990988	5309	1	-1.1218
ICAM4	4	0.031035	0.080775	0.979419	1558	1	-0.13962	0.85681	0.85632	1	16350	0	-0.13962
DECR1	4	0.031136	0.080996	0.979419	1559	1	-0.053061	0.72161	0.73458	0.998653	14025	1	-0.053061
MAGEB18	4	0.031187	0.081115	0.979419	1560	2	-0.21027	0.95258	0.95246	1	18161	0	-0.21027
ANKRD55	4	0.031191	0.081119	0.979419	1561	3	-0.86328	0.55309	0.63122	0.995437	12072	1	-0.86328
SETD2	4	0.031191	0.081119	0.979419	1562	3	-0.68146	0.98169	0.98173	1	18738	0	-0.68146
FOXP3	4	0.031289	0.081312	0.979419	1563	2	-0.041635	0.17243	0.30583	0.990988	5843	2	-0.041635
C12orf66	4	0.031289	0.081312	0.979419	1564	3	-0.60199	0.76263	0.76692	0.998653	14617	1	-0.60199
BAIAP2L1	4	0.031289	0.081312	0.979419	1565	2	-0.27692	0.18064	0.31451	0.990988	6002	1	-0.27692
BNIP2	4	0.031333	0.081413	0.979419	1566	3	-0.90042	0.25524	0.39284	0.990988	7559	1	-0.90042
AFMID	4	0.031333	0.081413	0.979419	1567	3	-0.7762	0.98585	0.98584	1	18814	0	-0.7762
KIAA0040	4	0.031347	0.081442	0.979419	1568	2	-0.40892	0.73885	0.74769	0.998653	14267	1	-0.40892
VLDLR	4	0.031347	0.081442	0.979419	1569	2	0.081506	0.044701	0.10983	0.985332	2065	2	0.081506
RANBP17	4	0.031383	0.081514	0.979419	1570	2	-0.55693	0.51421	0.61182	0.995437	11698	1	-0.55693
RADIL	4	0.031383	0.081514	0.979419	1571	3	-0.75026	0.66739	0.69712	0.998653	13329	1	-0.75026
KRTAP4-8	4	0.03139	0.081532	0.979419	1572	2	-0.54242	0.83702	0.83634	0.999094	15996	0	-0.54242
C1GALT1	4	0.031466	0.0817	0.979419	1573	2	-0.34717	0.81684	0.81642	0.998653	15617	0	-0.34717
COX4I1	4	0.031469	0.081704	0.979419	1574	2	-0.57241	0.1187	0.24779	0.990988	4752	2	-0.57241
ASPHD2	4	0.03151	0.081802	0.979419	1575	3	-0.522	0.8943	0.89397	1	17025	0	-0.522
UGT1A7	4	0.031543	0.08186	0.979419	1576	2	-0.45345	0.69345	0.71446	0.998653	13645	1	-0.45345
ATG101	4	0.031545	0.081865	0.979419	1577	2	-0.083859	0.13624	0.26764	0.990988	5113	2	-0.083859
THNSL1	4	0.031604	0.081974	0.979419	1578	3	-0.81863	0.94059	0.94051	1	17923	0	-0.81863
OR4B1	4	0.031644	0.082049	0.979419	1579	1	0.035094	0.77126	0.77419	0.998653	14770	1	0.035094
SPATA33	4	0.031667	0.082098	0.979419	1580	2	-0.086102	0.25475	0.39235	0.990988	7554	2	-0.086102
POF1B	4	0.031695	0.082156	0.979419	1581	1	0.17983	0.065849	0.15111	0.985332	2868	2	0.17983
NKX2-4	3	0.031749	0.0793	0.979419	1582	2	-1.2342	0.33054	0.43474	0.992206	9033	1	-1.2342
TCOF1	4	0.031797	0.082361	0.979419	1583	2	-0.1051	0.74292	0.75088	0.998653	14325	1	-0.1051
MBOAT7	4	0.031847	0.082463	0.979419	1584	1	0.46053	0.059829	0.1395	0.985332	2634	2	0.46053
MIOX	4	0.031854	0.082475	0.979419	1585	3	-0.50119	0.96016	0.96005	1	18323	0	-0.50119
TUFM	4	0.031924	0.082614	0.979419	1586	2	-0.0046026	0.29012	0.42933	0.992206	8217	2	-0.0046026
HP	4	0.031924	0.082614	0.979419	1587	2	-0.28398	0.84669	0.84608	1	16167	0	-0.28398
HTRA1	4	0.031933	0.082629	0.979419	1588	3	-0.45044	0.79281	0.79326	0.998653	15153	1	-0.45044
OR6C74	4	0.031933	0.082629	0.979419	1589	2	-0.72196	0.31638	0.45682	0.992206	8754	2	-0.72196
USP6	4	0.031933	0.082629	0.979419	1590	3	-0.90805	0.7338	0.74381	0.998653	14196	1	-0.90805
RAB11FIP1	4	0.032011	0.082783	0.979419	1591	3	-0.41499	0.87447	0.87403	1	16660	0	-0.41499
ZNF646	4	0.032076	0.082912	0.979419	1592	2	-0.79378	0.97398	0.9739	1	18599	0	-0.79378
ZNF248	4	0.032152	0.083063	0.979419	1593	2	-0.28154	0.41048	0.556	0.992739	10659	2	-0.28154
VWA5B2	4	0.032228	0.083241	0.979419	1594	1	-0.32705	0.92279	0.92266	1	17565	0	-0.32705
FGF4	4	0.032292	0.083377	0.979419	1595	3	-0.51382	0.84472	0.84406	0.99948	16141	0	-0.51382
MCHR1	4	0.03233	0.083467	0.979419	1596	1	-0.13797	0.24096	0.37787	0.990988	7262	1	-0.13797
SMARCC1	4	0.032364	0.083522	0.979419	1597	3	-0.7794	0.80961	0.80923	0.998653	15472	1	-0.7794
NRXN1	4	0.032431	0.083665	0.979419	1598	2	-0.24862	0.13857	0.27013	0.990988	5157	2	-0.24862
SLC4A8	4	0.032449	0.083703	0.979419	1599	3	-0.66237	0.98649	0.98649	1	18826	0	-0.66237
ARL6	4	0.032457	0.083723	0.979419	1600	1	-0.1188	0.56079	0.63527	0.995437	12145	1	-0.1188
ECE2	4	0.032523	0.083854	0.979419	1601	2	-0.10027	0.00065026	0.0023827	0.821869	53	2	-0.10027
FAM57B	4	0.032601	0.084014	0.979419	1602	2	-0.4717	0.53106	0.62006	0.995437	11854	1	-0.4717
TRIM42	4	0.032625	0.08407	0.979419	1603	3	-0.927	0.28138	0.4202	0.992206	8047	1	-0.927
LPO	4	0.03266	0.084136	0.979419	1604	1	0.098761	0.25559	0.3932	0.990988	7567	2	0.098761
HINT3	4	0.032683	0.08418	0.979419	1605	3	-0.57596	0.64651	0.68393	0.998232	13067	1	-0.57596
LNX2	4	0.032699	0.084215	0.979419	1606	2	-0.57203	0.58635	0.649	0.996531	12423	1	-0.57203
FAM76A	4	0.032699	0.084215	0.979419	1607	2	-0.2973	0.12736	0.2581	0.990988	4941	1	-0.2973
OPRM1	4	0.032756	0.084329	0.979419	1608	2	0.49456	0.0032491	0.011548	0.970288	219	2	0.49456
OR13C3	4	0.032761	0.084345	0.979419	1609	1	0.4684	0.0083211	0.028302	0.970288	547	2	0.4684
CAND1	4	0.032765	0.084352	0.979419	1610	3	-0.97777	0.71391	0.72882	0.998653	13925	1	-0.97777
TMEM81	4	0.032802	0.084436	0.979419	1611	2	-0.51252	0.72768	0.73915	0.998653	14109	1	-0.51252
EIF2D	4	0.032802	0.084436	0.979419	1612	2	-0.28534	0.37797	0.52171	0.992739	9999	2	-0.28534
NUDT6	4	0.032812	0.084457	0.979419	1613	1	-0.2049	0.59193	0.65213	0.996672	12479	1	-0.2049
FMOD	4	0.032854	0.084529	0.979419	1614	2	-0.39625	0.012352	0.040846	0.972226	797	1	-0.39625
RARB	4	0.032863	0.08455	0.979419	1615	2	-0.042338	0.074078	0.16679	0.985332	3181	1	-0.042338
SSBP2	4	0.032906	0.084654	0.979419	1616	3	-0.5747	0.27856	0.41724	0.992206	7995	1	-0.5747
LMO1	4	0.032913	0.08467	0.979419	1617	1	0.31861	0.076117	0.17068	0.985332	3245	3	0.31861
ACAP2	4	0.032926	0.084699	0.979419	1618	2	-0.15264	0.26994	0.40814	0.992206	7841	2	-0.15264
TCN2	4	0.032941	0.08473	0.979419	1619	3	-0.92094	0.70092	0.71957	0.998653	13735	1	-0.92094
USPL1	4	0.032941	0.08473	0.979419	1620	3	-1.128	0.75024	0.75675	0.998653	14418	1	-1.128
CEP70	4	0.032941	0.08473	0.979419	1621	3	-0.84039	0.4455	0.58037	0.995437	11083	1	-0.84039
TRIO	4	0.033004	0.084859	0.979419	1622	2	-0.38336	0.78143	0.78299	0.998653	14935	1	-0.38336
CEP120	4	0.033015	0.084878	0.979419	1623	2	-0.37502	0.32009	0.46064	0.992206	8818	2	-0.37502
CSNK1E	4	0.033065	0.084981	0.979419	1624	3	-0.73147	0.2906	0.42983	0.992206	8222	1	-0.73147
CLK4	4	0.033066	0.084982	0.979419	1625	1	0.11356	0.16595	0.29898	0.990988	5723	1	0.11356
FNDC7	4	0.033098	0.085048	0.979419	1626	2	0.22952	0.052492	0.12524	0.985332	2358	2	0.22952
CAPN5	4	0.033129	0.085115	0.979419	1627	3	-0.55071	0.80895	0.80859	0.998653	15457	1	-0.55071
ZNF620	4	0.033142	0.085142	0.979419	1628	1	0.82032	0.036518	0.093332	0.985332	1771	3	0.82032
PCGF6	4	0.03317	0.085189	0.979419	1629	3	-0.58197	0.76241	0.76674	0.998653	14609	1	-0.58197
TAF13	4	0.033207	0.085273	0.979419	1630	2	-0.60073	0.98212	0.98214	1	18748	0	-0.60073
SLC13A3	4	0.033207	0.085273	0.979419	1631	3	-0.66424	0.98296	0.983	1	18764	0	-0.66424
LNPEP	4	0.033243	0.085344	0.979419	1632	1	-0.17505	0.88209	0.88163	1	16794	0	-0.17505
GEM	4	0.033263	0.085388	0.979419	1633	3	-0.55395	0.58363	0.64747	0.996114	12401	1	-0.55395
TRMT12	4	0.033263	0.085388	0.979419	1634	3	-0.6566	0.011759	0.039021	0.972018	751	1	-0.6566
CUL2	4	0.033263	0.085388	0.979419	1635	3	-0.79075	0.46739	0.59013	0.995437	11267	1	-0.79075
USP17L2	4	0.033263	0.085388	0.979419	1636	3	-0.81	0.88917	0.88883	1	16942	0	-0.81
PGBD5	4	0.033348	0.08558	0.979419	1637	3	-0.42326	0.95399	0.95388	1	18191	0	-0.42326
PIH1D3	4	0.033368	0.085632	0.979419	1638	3	-0.54964	0.85196	0.85137	1	16266	0	-0.54964
SEC24D	4	0.03337	0.08564	0.979419	1639	2	-0.397	0.64868	0.68528	0.998232	13094	1	-0.397
IL1R2	4	0.033415	0.085723	0.979419	1640	2	-0.36987	0.078466	0.17509	0.985332	3308	1	-0.36987
C10orf25	4	0.033421	0.085733	0.979419	1641	1	0.087389	0.21958	0.35558	0.990988	6824	2	0.087389
SLC37A1	4	0.033424	0.085745	0.979419	1642	3	-0.52311	0.5267	0.61794	0.995437	11813	1	-0.52311
PTH	4	0.033484	0.085883	0.979419	1643	3	-0.68925	0.25662	0.39429	0.990988	7588	1	-0.68925
OR1J1	4	0.033522	0.085956	0.979419	1644	2	-0.62872	0.43692	0.57664	0.995437	11005	1	-0.62872
NDUFAF7	4	0.033522	0.085956	0.979419	1645	2	0.49872	0.0058223	0.020228	0.970288	387	2	0.49872
CSN2	4	0.033522	0.085956	0.979419	1646	1	0.24228	0.12244	0.25289	0.990988	4846	1	0.24228
IQCD	4	0.033532	0.085984	0.979419	1647	3	-0.36996	0.89094	0.89061	1	16968	0	-0.36996
NCBP1	4	0.033593	0.086097	0.979419	1648	3	-1.0836	0.63668	0.67793	0.998232	12952	1	-1.0836
CRTAC1	4	0.033697	0.086317	0.979419	1649	2	-0.51515	0.9611	0.96101	1	18345	0	-0.51515
COL6A5	4	0.033725	0.086361	0.979419	1650	2	-0.35725	0.9024	0.90202	1	17166	0	-0.35725
COG4	4	0.033769	0.086456	0.979419	1651	3	-0.97028	0.93209	0.93186	1	17740	0	-0.97028
PKP1	4	0.03382	0.086568	0.979419	1652	3	-0.37187	0.56191	0.63589	0.995437	12161	1	-0.37187
TMBIM6	4	0.033852	0.08663	0.979419	1653	2	-0.030293	0.13034	0.2613	0.990988	4996	1	-0.030293
USP17L30	4	0.033852	0.08663	0.979419	1654	1	0.34085	0.13676	0.26819	0.990988	5126	2	0.34085
MUCL1	4	0.033886	0.086694	0.979419	1655	2	-0.39581	0.66197	0.69357	0.998232	13250	1	-0.39581
FGFR1OP2	4	0.033892	0.086704	0.979419	1656	3	-0.64208	0.16003	0.29271	0.990988	5603	1	-0.64208
LOC100130705	4	0.033892	0.086704	0.979419	1657	3	-0.54599	0.97557	0.97552	1	18628	0	-0.54599
GAPT	4	0.033907	0.086744	0.979419	1658	2	-0.43998	0.86726	0.86682	1	16542	0	-0.43998
ZBED4	4	0.033928	0.086789	0.979419	1659	2	0.12785	0.080107	0.17812	0.985332	3370	2	0.12785
NR2F1	4	0.033979	0.08689	0.979419	1660	2	-0.32753	0.8345	0.83391	0.998936	15953	0	-0.32753
RPL17	3	0.034032	0.084479	0.979419	1661	3	-0.9897	0.96493	0.96512	1	18427	0	-0.9897
IARS	3	0.034032	0.084479	0.979419	1662	2	-1.7881	0.74782	0.7481	0.998653	14397	0	-1.7881
ALDH1L2	4	0.034038	0.087033	0.979419	1663	2	-0.95174	0.6591	0.6918	0.998232	13215	1	-0.95174
ALKBH5	4	0.034038	0.087033	0.979419	1664	2	-0.72577	0.5252	0.61723	0.995437	11795	1	-0.72577
DERL2	4	0.034038	0.087033	0.979419	1665	2	-0.91617	0.91401	0.9138	1	17395	0	-0.91617
KIAA1467	4	0.034038	0.087033	0.979419	1666	3	-0.7285	0.83528	0.83467	0.998936	15966	0	-0.7285
DIRAS2	4	0.034046	0.087046	0.979419	1667	3	-0.69966	0.6482	0.68499	0.998232	13083	1	-0.69966
AR	4	0.034046	0.087046	0.979419	1668	3	-0.45279	0.82163	0.82114	0.998653	15706	0	-0.45279
OR2D2	4	0.034123	0.087224	0.979419	1669	3	-0.63741	0.50214	0.60614	0.995437	11572	1	-0.63741
LOC286238	4	0.034181	0.087362	0.979419	1670	1	0.89037	0.0086355	0.029295	0.972018	571	3	0.89037
GEMIN4	4	0.034181	0.087362	0.979419	1671	1	-0.26865	0.12451	0.25509	0.990988	4888	1	-0.26865
AMT	4	0.034186	0.087367	0.979419	1672	3	-0.66188	0.51046	0.61003	0.995437	11660	1	-0.66188
B3GNT3	4	0.034256	0.087507	0.979419	1673	3	-0.93282	0.0014302	0.005166	0.92565	105	1	-0.93282
ELMOD3	4	0.034256	0.087507	0.979419	1674	3	-0.81666	0.74068	0.74912	0.998653	14290	1	-0.81666
TOR1AIP2	4	0.034256	0.087507	0.979419	1675	3	-0.62799	0.17457	0.30809	0.990988	5886	1	-0.62799
PSG7	4	0.034256	0.087507	0.979419	1676	3	-0.76476	0.28725	0.42631	0.992206	8157	1	-0.76476
TTC8	4	0.034256	0.087507	0.979419	1677	3	-0.7524	0.83047	0.82984	0.998697	15877	0	-0.7524
SLC17A5	4	0.034256	0.087507	0.979419	1678	3	-0.95782	0.93237	0.93215	1	17745	0	-0.95782
OLFML1	4	0.034286	0.087563	0.979419	1679	3	-0.76753	0.96307	0.963	1	18387	0	-0.76753
CDH19	4	0.034286	0.087563	0.979419	1680	3	-1.2476	0.98537	0.98536	1	18805	0	-1.2476
HAND1	4	0.034334	0.087675	0.979419	1681	2	-0.20233	0.9238	0.92366	1	17580	0	-0.20233
KRTAP4-12	4	0.034439	0.087888	0.979419	1682	2	-0.083979	0.10935	0.23141	0.989917	4437	2	-0.083979
YPEL1	4	0.034452	0.087909	0.979419	1683	3	-0.8047	0.95697	0.95691	1	18237	0	-0.8047
NCL	4	0.034486	0.087978	0.979419	1684	2	-1.1939	0.74634	0.75358	0.998653	14377	1	-1.1939
VEGFB	4	0.034524	0.088045	0.979419	1685	3	-0.53793	0.98149	0.98152	1	18735	0	-0.53793
C1orf64	4	0.034536	0.088068	0.979419	1686	3	-0.43924	0.74396	0.75171	0.998653	14340	1	-0.43924
ZCCHC24	4	0.034539	0.088074	0.979419	1687	3	-0.47115	0.90404	0.90369	1	17199	0	-0.47115
PIK3C2A	4	0.034545	0.088086	0.979419	1688	2	-0.18092	0.0059446	0.020638	0.970288	391	2	-0.18092
KDELR3	4	0.034597	0.08819	0.979419	1689	3	-0.71564	0.97638	0.97636	1	18642	0	-0.71564
ELOVL7	4	0.034597	0.08819	0.979419	1690	3	-0.7918	0.96043	0.96035	1	18324	0	-0.7918
SYCP2	4	0.034612	0.088215	0.979419	1691	1	0.35242	0.28485	0.42378	0.992206	8112	2	0.35242
GCNT7	4	0.034624	0.088236	0.979419	1692	2	-0.05603	0.34588	0.48796	0.992206	9357	2	-0.05603
LTBP2	4	0.034688	0.088363	0.979419	1693	2	-0.25376	0.65065	0.68648	0.998232	13120	1	-0.25376
G6PC3	4	0.034739	0.088474	0.979419	1694	3	-0.57665	0.91294	0.91272	1	17371	0	-0.57665
C16orf46	4	0.034739	0.088474	0.979419	1695	3	-0.51704	0.57798	0.64439	0.995576	12347	1	-0.51704
ISL1	4	0.034764	0.088514	0.979419	1696	3	-0.3503	0.93346	0.93328	1	17769	0	-0.3503
NOG	4	0.034764	0.088514	0.979419	1697	1	0.052428	0.22834	0.36469	0.990988	7010	1	0.052428
UBE2A	4	0.03484	0.088671	0.979419	1698	3	-0.92473	0.98537	0.98536	1	18804	0	-0.92473
FAM118B	4	0.034858	0.088718	0.979419	1699	3	-0.56966	0.91912	0.91894	1	17489	0	-0.56966
ADAM33	4	0.034858	0.088718	0.979419	1700	3	-0.70073	0.78097	0.78254	0.998653	14929	1	-0.70073
KRTAP6-3	4	0.034891	0.088788	0.979419	1701	1	-0.32597	0.4373	0.57679	0.995437	11007	1	-0.32597
OR2T34	4	0.0349	0.088807	0.979419	1702	2	-0.49355	0.9427	0.94261	1	17959	0	-0.49355
ETS1	4	0.0349	0.088807	0.979419	1703	2	-0.62604	0.27915	0.41785	0.992206	8007	1	-0.62604
SPO11	4	0.034902	0.088808	0.979419	1704	3	-0.48305	0.96403	0.96399	1	18406	0	-0.48305
PROM1	4	0.034967	0.08893	0.979419	1705	1	0.28616	0.73296	0.74322	0.998653	14186	1	0.28616
C15orf54	4	0.034967	0.08893	0.979419	1706	3	-0.67131	0.95973	0.95964	1	18311	0	-0.67131
AP1G1	4	0.034986	0.088967	0.979419	1707	3	-0.36113	0.96066	0.96058	1	18333	0	-0.36113
PCDHGB1	4	0.035039	0.089087	0.979419	1708	3	-0.52056	0.322	0.46266	0.992206	8863	1	-0.52056
SPTAN1	4	0.035043	0.089095	0.979419	1709	2	-0.50816	0.85976	0.85929	1	16409	0	-0.50816
NMBR	4	0.035094	0.089195	0.979419	1710	1	-0.25646	0.92087	0.92066	1	17525	0	-0.25646
OR6C76	4	0.035097	0.089199	0.979419	1711	3	-0.78253	0.70556	0.72286	0.998653	13807	1	-0.78253
ACAT1	4	0.035097	0.089199	0.979419	1712	3	-0.86255	0.77811	0.78004	0.998653	14877	1	-0.86255
FAM169B	4	0.035097	0.089199	0.979419	1713	3	-0.5992	0.97986	0.97992	1	18715	0	-0.5992
SLC35C1	4	0.035097	0.089199	0.979419	1714	3	-0.67421	0.90727	0.90704	1	17252	0	-0.67421
ZBTB3	4	0.035144	0.089307	0.979419	1715	2	-0.36209	0.80961	0.80923	0.998653	15471	1	-0.36209
CNGA3	4	0.03522	0.089471	0.979419	1716	1	0.17358	0.44344	0.57946	0.995437	11059	1	0.17358
DDX42	4	0.03522	0.089471	0.979419	1717	1	-0.052948	0.67552	0.7024	0.998653	13414	1	-0.052948
ELOVL3	4	0.035247	0.089522	0.979419	1718	3	-0.76482	0.52769	0.61843	0.995437	11825	1	-0.76482
ANKRD7	4	0.035296	0.089625	0.979419	1719	2	-0.1158	0.28862	0.42773	0.992206	8181	1	-0.1158
NT5M	4	0.0353	0.089638	0.979419	1720	2	-0.45173	0.62118	0.66888	0.997297	12792	1	-0.45173
SPEM1	4	0.0353	0.089638	0.979419	1721	2	-0.25244	0.23789	0.37468	0.990988	7198	1	-0.25244
CCK	4	0.035347	0.089721	0.979419	1722	2	0.092983	0.040835	0.10208	0.985332	1932	2	0.092983
TTC28	4	0.035354	0.08974	0.979419	1723	2	-0.68804	0.88095	0.88047	1	16774	0	-0.68804
SLC52A3	4	0.035354	0.08974	0.979419	1724	2	-0.52644	0.44344	0.57946	0.995437	11061	1	-0.52644
SPAG11B	4	0.035354	0.08974	0.979419	1725	2	-0.41962	0.48782	0.59951	0.995437	11443	1	-0.41962
PCDHA12	4	0.035398	0.089837	0.979419	1726	2	-0.27403	0.61645	0.66605	0.99704	12740	1	-0.27403
RPL41	4	0.035432	0.089903	0.979419	1727	3	-0.75466	0.33953	0.48124	0.992206	9225	1	-0.75466
ULK2	4	0.035439	0.089916	0.979419	1728	2	-0.20164	0.23336	0.36996	0.990988	7107	1	-0.20164
KAZN	4	0.035439	0.089916	0.979419	1729	2	-0.3674	0.67447	0.70171	0.998653	13397	1	-0.3674
DSE	4	0.035448	0.089937	0.979419	1730	2	-0.11512	0.7279	0.73931	0.998653	14114	1	-0.11512
TIGD1	4	0.035482	0.090001	0.979419	1731	3	-0.64685	0.77549	0.77779	0.998653	14841	1	-0.64685
TSHZ1	4	0.035499	0.090027	0.979419	1732	2	-0.36384	0.94708	0.94706	1	18043	0	-0.36384
HPGD	4	0.035511	0.090047	0.979419	1733	3	-0.37797	0.86065	0.86016	1	16428	0	-0.37797
CASP9	4	0.035549	0.090138	0.979419	1734	2	-0.40384	0.93119	0.93096	1	17716	0	-0.40384
PABPC1	4	0.035552	0.090145	0.979419	1735	3	-0.48075	0.81684	0.81642	0.998653	15623	0	-0.48075
LCT	4	0.035552	0.090145	0.979419	1736	3	-0.83357	0.97495	0.97491	1	18618	0	-0.83357
RBM11	4	0.035573	0.09018	0.979419	1737	3	-0.51937	0.91518	0.91497	1	17408	0	-0.51937
RSPH3	4	0.035632	0.090296	0.979419	1738	3	-0.41204	0.71893	0.73256	0.998653	13981	1	-0.41204
SOX8	4	0.035644	0.090322	0.979419	1739	3	-0.58784	0.6598	0.69225	0.998232	13227	1	-0.58784
MAGEB4	4	0.035676	0.090384	0.979419	1740	1	0.74737	0.017975	0.054576	0.979088	1048	3	0.74737
HNRNPH3	4	0.035676	0.090384	0.979419	1741	1	-0.15231	0.94724	0.94722	1	18049	0	-0.15231
PEX1	4	0.035703	0.090437	0.979419	1742	3	-1.044	0.87656	0.87612	1	16700	0	-1.044
SNPH	4	0.035707	0.090451	0.979419	1743	2	-0.44524	0.83902	0.83831	0.999094	16031	0	-0.44524
TDRD6	4	0.035774	0.090576	0.979419	1744	3	-0.58754	0.61287	0.66398	0.99704	12692	1	-0.58754
KRCC1	4	0.035774	0.090576	0.979419	1745	3	-0.54641	0.98604	0.98605	1	18818	0	-0.54641
SLC22A14	4	0.035777	0.090587	0.979419	1746	1	0.26777	0.11787	0.24636	0.990988	4729	3	0.26777
ZBTB7A	4	0.035777	0.090587	0.979419	1747	2	-0.38231	0.28969	0.42888	0.992206	8206	1	-0.38231
RASSF10	4	0.035799	0.090635	0.979419	1748	3	-0.68733	0.98655	0.98655	1	18828	0	-0.68733
KRTAP13-2	4	0.035803	0.090644	0.979419	1749	3	-0.36494	0.9735	0.97343	1	18592	0	-0.36494
RAB43	4	0.035825	0.090682	0.979419	1750	3	-0.62121	0.68415	0.70818	0.998653	13524	1	-0.62121
LILRB4	4	0.03583	0.09069	0.979419	1751	3	-0.63942	0.86239	0.86197	1	16458	0	-0.63942
HYAL3	4	0.035868	0.090771	0.979419	1752	3	-0.81771	0.89222	0.8919	1	16991	0	-0.81771
GYLTL1B	4	0.03598	0.091017	0.979419	1753	1	0.23652	0.22482	0.36101	0.990988	6928	2	0.23652
KRTAP4-3	4	0.03598	0.091017	0.979419	1754	2	-0.24882	0.4083	0.55371	0.992739	10619	1	-0.24882
CD101	4	0.035999	0.091054	0.979419	1755	3	-0.74003	0.023236	0.065856	0.979088	1268	1	-0.74003
TMEM139	4	0.036014	0.091078	0.979419	1756	2	-0.34021	0.54227	0.62564	0.995437	11971	1	-0.34021
HS3ST1	4	0.036046	0.091146	0.979419	1757	2	-0.24541	0.7731	0.77575	0.998653	14800	1	-0.24541
NIPAL1	4	0.036052	0.091155	0.979419	1758	3	-0.63704	0.35093	0.49329	0.992739	9469	1	-0.63704
HIST1H3C	4	0.036095	0.091243	0.979419	1759	2	-0.22081	0.22619	0.36245	0.990988	6956	2	-0.22081
HAP1	4	0.036115	0.091278	0.979419	1760	3	-0.62123	0.90847	0.9082	1	17275	0	-0.62123
LRRD1	4	0.036115	0.091278	0.979419	1761	3	-0.42799	0.97847	0.97851	1	18684	0	-0.42799
HSPA9	3	0.036119	0.089203	0.979419	1762	2	-1.4855	0.93268	0.93282	1	17752	0	-1.4855
TTC7B	4	0.036138	0.091322	0.979419	1763	2	-0.23417	0.24123	0.37814	0.990988	7271	1	-0.23417
EMG1	4	0.036157	0.091361	0.979419	1764	1	0.040178	0.26827	0.4064	0.992206	7809	2	0.040178
COL5A3	4	0.036224	0.091521	0.979419	1765	3	-0.58592	0.20393	0.33896	0.990988	6476	1	-0.58592
ERICH1	3	0.036252	0.089498	0.979419	1766	3	-0.48075	0.96375	0.96398	1	18398	0	-0.48075
MAGEA3	4	0.036258	0.091585	0.979419	1767	1	0.22517	0.72824	0.73957	0.998653	14120	1	0.22517
CYB5D1	4	0.036309	0.091693	0.979419	1768	2	-0.051544	0.29339	0.43271	0.992206	8284	2	-0.051544
GPR21	4	0.036316	0.091708	0.979419	1769	2	-0.32796	0.21752	0.35339	0.990988	6769	2	-0.32796
ACAD11	4	0.036316	0.091708	0.979419	1770	3	-0.83465	0.83994	0.83924	0.999094	16049	0	-0.83465
ANLN	4	0.036316	0.091708	0.979419	1771	3	-0.81352	0.50831	0.60906	0.995437	11641	1	-0.81352
ZBTB8A	4	0.036316	0.091708	0.979419	1772	2	-0.43946	0.33336	0.47468	0.992206	9095	2	-0.43946
TBC1D16	4	0.03641	0.0919	0.979419	1773	1	-0.16092	0.096706	0.20875	0.985332	3999	1	-0.16092
SCAP	4	0.036419	0.091915	0.979419	1774	3	-0.45338	0.96271	0.96264	1	18378	0	-0.45338
CEP128	4	0.036446	0.091983	0.979419	1775	3	-0.9802	0.86964	0.86922	1	16582	0	-0.9802
SLC10A6	4	0.036446	0.091985	0.979419	1776	2	-0.009742	0.16775	0.30083	0.990988	5751	2	-0.009742
RFPL4A	4	0.036461	0.092015	0.979419	1777	1	0.52796	0.016705	0.051812	0.979088	998	3	0.52796
SMEK2	4	0.036511	0.092126	0.979419	1778	3	-1.2739	0.75281	0.75888	0.998653	14468	1	-1.2739
RNF214	4	0.036518	0.092141	0.979419	1779	3	-0.58111	0.94148	0.9414	1	17937	0	-0.58111
ZNF263	4	0.036518	0.092141	0.979419	1780	3	-0.69858	0.35148	0.49384	0.992739	9476	1	-0.69858
LY6D	4	0.036544	0.092195	0.979419	1781	2	-0.63869	0.87375	0.87333	1	16653	0	-0.63869
ST3GAL1	4	0.036544	0.092195	0.979419	1782	2	-0.62312	0.66918	0.69827	0.998653	13343	1	-0.62312
PANK3	4	0.036544	0.092195	0.979419	1783	2	-0.76202	0.79671	0.79692	0.998653	15221	1	-0.76202
GNAZ	4	0.036544	0.092195	0.979419	1784	2	-0.34083	0.35846	0.50115	0.992739	9613	1	-0.34083
LRRC19	4	0.036544	0.092195	0.979419	1785	2	-0.57396	0.0021577	0.007768	0.970288	148	1	-0.57396
SMEK1	4	0.036612	0.092343	0.979419	1786	1	1.5402	0.01459	0.047187	0.979088	913	3	1.5402
HDAC10	4	0.036612	0.092343	0.979419	1787	3	-0.68985	0.94746	0.94743	1	18054	0	-0.68985
KBTBD12	4	0.036619	0.092359	0.979419	1788	3	-0.44718	0.29871	0.43825	0.992206	8400	1	-0.44718
GLRA2	4	0.036625	0.092367	0.979419	1789	2	-0.41108	0.77641	0.77858	0.998653	14856	1	-0.41108
F2RL1	4	0.03669	0.092499	0.979419	1790	3	-0.94697	0.94432	0.94423	1	17986	0	-0.94697
HLA-DQB1	4	0.036713	0.092534	0.979419	1791	3	-0.6717	0.06216	0.144	0.985332	2717	1	-0.6717
LRRC8E	4	0.036713	0.092534	0.979419	1792	3	-0.48079	0.55631	0.63288	0.995437	12103	1	-0.48079
TNRC6A	4	0.036739	0.092592	0.979419	1793	2	-0.20165	0.91184	0.91166	1	17349	0	-0.20165
GPATCH1	4	0.036739	0.092592	0.979419	1794	2	-0.59884	0.36274	0.50564	0.992739	9695	1	-0.59884
ZDHHC20	4	0.036815	0.092738	0.979419	1795	1	-0.046806	0.32103	0.46161	0.992206	8840	1	-0.046806
BAIAP2	4	0.036845	0.092797	0.979419	1796	3	-0.54771	0.96748	0.96742	1	18477	0	-0.54771
USP44	4	0.036845	0.092797	0.979419	1797	3	-0.4797	0.19426	0.32888	0.990988	6276	1	-0.4797
MED15	4	0.036865	0.092845	0.979419	1798	2	-0.61907	0.83393	0.83331	0.998936	15940	0	-0.61907
OSBPL10	4	0.03689	0.092902	0.979419	1799	3	-0.39905	0.73296	0.74322	0.998653	14185	1	-0.39905
OXGR1	4	0.036916	0.092954	0.979419	1800	3	-0.57771	0.75801	0.76303	0.998653	14548	1	-0.57771
ARID3B	4	0.036967	0.09306	0.979419	1801	1	0.21584	0.26358	0.40154	0.992206	7727	2	0.21584
CA6	4	0.036987	0.093092	0.979419	1802	3	-0.97484	0.69218	0.71362	0.998653	13629	1	-0.97484
RMND5A	4	0.036987	0.093092	0.979419	1803	3	-1.1318	0.9734	0.97334	1	18591	0	-1.1318
OTUB2	4	0.036987	0.093092	0.979419	1804	3	-0.74097	0.42053	0.56658	0.995437	10834	1	-0.74097
CACFD1	4	0.037006	0.093131	0.979419	1805	2	-0.58308	0.90807	0.90781	1	17266	0	-0.58308
MKLN1	4	0.037017	0.093154	0.979419	1806	1	0.1138	0.34699	0.48908	0.992206	9382	2	0.1138
MLH1	4	0.037093	0.093328	0.979419	1807	2	0.092367	0.031094	0.082184	0.985332	1574	2	0.092367
TAF5	4	0.037153	0.093449	0.979419	1808	3	-0.93031	0.57563	0.64316	0.995437	12319	1	-0.93031
KIF6	4	0.037153	0.093451	0.979419	1809	3	-0.92654	0.33889	0.48055	0.992206	9213	1	-0.92654
RALY	4	0.037153	0.093451	0.979419	1810	2	-0.87514	0.52302	0.61615	0.995437	11768	1	-0.87514
ZNF793	4	0.037153	0.093451	0.979419	1811	2	-0.38096	0.56719	0.63865	0.995437	12226	1	-0.38096
AKT1	4	0.037194	0.093539	0.979419	1812	2	-0.27977	0.63243	0.67547	0.998232	12907	1	-0.27977
CDY1B	4	0.037271	0.093698	0.979419	1813	3	-0.42644	0.18285	0.31684	0.990988	6052	1	-0.42644
TRIM64B	4	0.037274	0.093705	0.979419	1814	2	-0.4463	0.12848	0.25936	0.990988	4960	1	-0.4463
CTRB2	4	0.037296	0.093758	0.979419	1815	2	-0.52318	0.94432	0.94423	1	17988	0	-0.52318
ZNF776	4	0.037307	0.093784	0.979419	1816	2	-0.30609	0.5624	0.63616	0.995437	12172	1	-0.30609
GTF2F1	4	0.037313	0.093799	0.979419	1817	3	-0.59338	0.55573	0.63261	0.995437	12099	1	-0.59338
RHBDF1	4	0.037321	0.093812	0.979419	1818	2	-0.34752	0.60365	0.65872	0.996672	12596	1	-0.34752
IGFL2	4	0.037367	0.093897	0.979419	1819	2	-0.2854	0.31065	0.45081	0.992206	8636	2	-0.2854
GPR1	4	0.037371	0.093905	0.979419	1820	1	0.2106	0.14178	0.27347	0.990988	5216	2	0.2106
OR14I1	4	0.037405	0.093969	0.979419	1821	2	-0.30017	0.69542	0.71579	0.998653	13669	1	-0.30017
RCCD1	4	0.037427	0.094013	0.979419	1822	2	-0.70407	0.9353	0.93517	1	17807	0	-0.70407
BLM	4	0.037429	0.094017	0.979419	1823	3	-0.83489	0.49028	0.60064	0.995437	11460	1	-0.83489
ATP2B2	4	0.037447	0.094054	0.979419	1824	3	-0.56922	0.76185	0.76626	0.998653	14599	1	-0.56922
KIAA1755	4	0.037447	0.094054	0.979419	1825	2	-0.23486	0.91044	0.9102	1	17312	0	-0.23486
ZNF107	4	0.037471	0.09411	0.979419	1826	2	-0.31888	0.77756	0.77956	0.998653	14868	1	-0.31888
LACRT	4	0.03752	0.094204	0.979419	1827	3	-0.64298	0.87535	0.87491	1	16676	0	-0.64298
CPNE2	4	0.037523	0.094213	0.979419	1828	1	-0.066852	0.32358	0.46433	0.992206	8902	2	-0.066852
LRRC73	4	0.037564	0.094312	0.979419	1829	2	-0.8198	0.088045	0.19281	0.985332	3678	1	-0.8198
RBBP4	4	0.037564	0.094312	0.979419	1830	2	-0.45334	0.26264	0.40053	0.990988	7703	2	-0.45334
USP17L1	4	0.037564	0.094312	0.979419	1831	2	-0.82713	0.23472	0.3714	0.990988	7135	1	-0.82713
TRPC4AP	4	0.037573	0.094329	0.979419	1832	2	-0.26131	0.85278	0.8522	1	16282	0	-0.26131
ZNF479	4	0.037636	0.094443	0.979419	1833	3	-0.81503	0.60579	0.65989	0.996672	12610	1	-0.81503
RNASEH2A	4	0.037669	0.094512	0.979419	1834	3	-0.54292	0.016984	0.052434	0.979088	1010	1	-0.54292
PPM1B	4	0.037675	0.094525	0.979419	1835	1	0.18904	0.42445	0.5707	0.995437	10902	2	0.18904
TK2	4	0.037718	0.094612	0.979419	1836	2	-0.182	0.38248	0.52652	0.992739	10091	2	-0.182
FAM83G	4	0.037776	0.094728	0.979419	1837	2	-0.035333	0.38738	0.53162	0.992739	10190	2	-0.035333
ZC2HC1B	4	0.037776	0.094728	0.979419	1838	1	0.10371	0.29133	0.4306	0.992206	8234	2	0.10371
SPATA21	4	0.037776	0.094728	0.979419	1839	1	-0.15048	0.94115	0.94108	1	17932	0	-0.15048
CENPM	3	0.037797	0.091739	0.979419	1840	1	-0.19029	0.76122	0.76157	0.998653	14593	0	-0.19029
SESN1	4	0.037801	0.094791	0.979419	1841	3	-0.49153	0.67394	0.70137	0.998653	13388	1	-0.49153
COX7A2L	4	0.037834	0.094856	0.979419	1842	3	-0.60753	0.95545	0.95536	1	18213	0	-0.60753
XPO4	4	0.03792	0.095042	0.979419	1843	3	-0.49555	0.93253	0.93231	1	17748	0	-0.49555
LAMA1	3	0.03795	0.091969	0.979419	1844	2	-0.99681	0.48571	0.53016	0.992739	11424	1	-0.99681
CAMK2N1	4	0.037953	0.095114	0.979419	1845	2	0.13641	0.1949	0.32955	0.990988	6289	2	0.13641
MUM1	4	0.037953	0.095114	0.979419	1846	2	-0.019094	0.73232	0.74272	0.998653	14177	1	-0.019094
CCDC59	4	0.03796	0.095137	0.979419	1847	2	-0.53453	0.32058	0.46117	0.992206	8833	1	-0.53453
MPZL2	4	0.03796	0.095137	0.979419	1848	2	-0.81467	0.88038	0.87991	1	16762	0	-0.81467
GPX1	4	0.038054	0.095339	0.979419	1849	2	-0.36242	0.57059	0.64043	0.995437	12260	1	-0.36242
ITK	4	0.038058	0.095348	0.979419	1850	3	-0.67363	0.98745	0.98748	1	18843	0	-0.67363
RFX1	4	0.038104	0.095438	0.979419	1851	2	-0.12739	0.21752	0.35339	0.990988	6766	2	-0.12739
IPMK	4	0.038159	0.095544	0.979419	1852	2	-0.15078	0.31521	0.4556	0.992206	8731	2	-0.15078
USP5	4	0.038194	0.095616	0.979419	1853	3	-0.48216	0.95282	0.9527	1	18168	0	-0.48216
S100A6	4	0.038218	0.095669	0.979419	1854	3	-0.33481	0.74452	0.75213	0.998653	14349	1	-0.33481
C1orf110	4	0.038231	0.095684	0.979419	1855	2	-0.20197	0.01395	0.045729	0.979088	879	1	-0.20197
C22orf23	4	0.038252	0.095725	0.979419	1856	3	-0.6996	0.61527	0.66536	0.99704	12724	1	-0.6996
FBXO15	4	0.038274	0.095771	0.979419	1857	3	-0.57918	0.98658	0.98657	1	18829	0	-0.57918
HIST1H1E	4	0.038281	0.095789	0.979419	1858	2	-0.12129	0.62419	0.67064	0.997468	12826	1	-0.12129
ARHGEF37	4	0.038286	0.095801	0.979419	1859	2	-0.43818	0.070931	0.16087	0.985332	3068	2	-0.43818
CENPJ	4	0.038342	0.095912	0.979419	1860	3	-0.70995	0.52647	0.61783	0.995437	11811	1	-0.70995
NCAPH	4	0.038357	0.095954	0.979419	1861	3	-0.53833	0.68966	0.71188	0.998653	13586	1	-0.53833
SHISA7	4	0.038397	0.096035	0.979419	1862	3	-0.82762	0.98212	0.98214	1	18747	0	-0.82762
PRRG1	4	0.038419	0.09609	0.979419	1863	2	-0.19754	0.20125	0.33618	0.990988	6414	1	-0.19754
KIF18B	4	0.038433	0.096117	0.979419	1864	1	-0.27057	0.59255	0.65249	0.996672	12483	1	-0.27057
TAOK3	4	0.038469	0.096191	0.979419	1865	3	-0.85394	0.33188	0.47315	0.992206	9061	1	-0.85394
LECT1	4	0.038469	0.096191	0.979419	1866	2	-0.50139	0.65463	0.68892	0.998232	13160	1	-0.50139
BRI3	4	0.038552	0.096348	0.979419	1867	2	-0.35064	0.7326	0.74294	0.998653	14179	1	-0.35064
BZRAP1	4	0.038552	0.096348	0.979419	1868	2	-0.30645	0.37193	0.51533	0.992739	9878	2	-0.30645
CFC1	4	0.038559	0.096359	0.979419	1869	1	0.037887	0.22012	0.35613	0.990988	6833	2	0.037887
TMTC4	4	0.038559	0.096359	0.979419	1870	2	-0.38774	0.3426	0.4845	0.992206	9287	1	-0.38774
TLL1	4	0.038614	0.096472	0.979419	1871	3	-0.38246	0.8812	0.88073	1	16780	0	-0.38246
RBM4B	4	0.038625	0.096494	0.979419	1872	2	-0.32129	0.20354	0.33856	0.990988	6469	2	-0.32129
WNT9A	4	0.038635	0.09651	0.979419	1873	3	-0.53961	0.6337	0.67622	0.998232	12921	1	-0.53961
C15orf38-AP3S2	4	0.038691	0.096634	0.979419	1874	3	-0.84784	0.629	0.67345	0.998232	12868	1	-0.84784
FBLN2	4	0.038691	0.096634	0.979419	1875	3	-0.69448	0.96686	0.96681	1	18468	0	-0.69448
SOX5	4	0.038691	0.096634	0.979419	1876	3	-0.62367	0.58968	0.65086	0.996559	12461	1	-0.62367
TBC1D28	4	0.038753	0.096753	0.979419	1877	3	-0.894	0.94953	0.94948	1	18094	0	-0.894
ILVBL	4	0.038797	0.096839	0.979419	1878	3	-0.56172	0.83053	0.82991	0.998697	15879	0	-0.56172
NUDT19	4	0.038819	0.096881	0.979419	1879	2	-0.67027	0.59811	0.65555	0.996672	12536	1	-0.67027
FBXL5	4	0.038837	0.096915	0.979419	1880	3	-0.60234	0.96991	0.96985	1	18528	0	-0.60234
SLC4A10	4	0.038887	0.097012	0.979419	1881	2	0.19343	0.031236	0.082484	0.985332	1576	2	0.19343
PKM	4	0.038893	0.097025	0.979419	1882	3	-0.97778	0.93391	0.93375	1	17775	0	-0.97778
CDC40	4	0.038893	0.097025	0.979419	1883	3	-1.0939	0.75936	0.76413	0.998653	14562	1	-1.0939
USP39	4	0.038893	0.097025	0.979419	1884	3	-0.73838	0.47294	0.59264	0.995437	11324	1	-0.73838
ZNF618	4	0.038893	0.097025	0.979419	1885	3	-1.1545	0.8302	0.82956	0.998697	15872	0	-1.1545
SRSF1	4	0.038893	0.097025	0.979419	1886	3	-0.92036	0.75024	0.75675	0.998653	14448	1	-0.92036
BGN	4	0.038914	0.097079	0.979419	1887	2	-0.13161	0.24936	0.38666	0.990988	7429	2	-0.13161
C6orf25	4	0.038938	0.097132	0.979419	1888	2	-0.17743	0.60913	0.66175	0.996672	12653	1	-0.17743
GPX6	4	0.03903	0.097316	0.979419	1889	3	-0.51034	0.76468	0.7686	0.998653	14645	1	-0.51034
LTB4R2	4	0.039121	0.097495	0.979419	1890	3	-0.40081	0.25401	0.39161	0.990988	7542	1	-0.40081
SLC45A1	4	0.03914	0.097532	0.979419	1891	1	0.054612	0.28454	0.42347	0.992206	8106	1	0.054612
SLFN12L	4	0.039216	0.097678	0.979419	1892	1	-0.1173	0.040124	0.10068	0.985332	1907	2	-0.1173
IGIP	4	0.039216	0.097678	0.979419	1893	2	-0.33414	0.34632	0.48839	0.992206	9364	2	-0.33414
RAPGEFL1	4	0.039218	0.097684	0.979419	1894	3	-0.80983	0.89793	0.89766	1	17088	0	-0.80983
TMEM218	4	0.039232	0.097709	0.979419	1895	2	-0.55755	0.8142	0.81381	0.998653	15569	0	-0.55755
FAM172A	4	0.039232	0.097709	0.979419	1896	2	-0.63571	0.85832	0.85785	1	16377	0	-0.63571
TATDN3	4	0.039286	0.097826	0.979419	1897	3	-0.54289	0.95171	0.9516	1	18146	0	-0.54289
USP14	4	0.039324	0.097902	0.979419	1898	3	-0.43167	0.4564	0.58521	0.995437	11175	1	-0.43167
LIFR	4	0.039392	0.098029	0.979419	1899	2	-0.23215	0.93129	0.93107	1	17719	0	-0.23215
ERN1	3	0.039396	0.094037	0.979419	1900	2	-0.6737	0.83769	0.83774	0.999094	16007	0	-0.6737
GDF9	4	0.039412	0.098077	0.979419	1901	3	-0.64009	0.86871	0.86828	1	16570	0	-0.64009
VPS72	4	0.039412	0.098077	0.979419	1902	3	-0.92836	0.67552	0.7024	0.998653	13413	1	-0.92836
ATP10A	4	0.03944	0.098126	0.979419	1903	2	-0.52096	0.35669	0.49923	0.992739	9574	2	-0.52096
RTN4	4	0.039481	0.098218	0.979419	1904	3	-0.69287	0.89689	0.89658	1	17068	0	-0.69287
GNLY	4	0.039493	0.098241	0.979419	1905	2	-0.33327	0.72907	0.74021	0.998653	14132	1	-0.33327
LRRC32	4	0.039534	0.09832	0.979419	1906	3	-0.49195	0.987	0.98703	1	18835	0	-0.49195
TAS2R50	4	0.039552	0.098355	0.979419	1907	2	-0.296	0.52108	0.61521	0.995437	11750	1	-0.296
EZR	4	0.039566	0.098387	0.979419	1908	3	-0.66402	0.13132	0.26234	0.990988	5018	1	-0.66402
CD1D	4	0.039566	0.098387	0.979419	1909	3	-0.61485	0.89153	0.89123	1	16977	0	-0.61485
CPT2	4	0.039608	0.098481	0.979419	1910	2	0.028153	0.10554	0.22463	0.985349	4321	2	0.028153
ZMYM1	4	0.039619	0.098509	0.979419	1911	3	-0.65629	0.93293	0.93273	1	17758	0	-0.65629
RAB25	4	0.03962	0.098509	0.979419	1912	3	-0.64536	0.2452	0.38228	0.990988	7348	1	-0.64536
TMPRSS2	4	0.03962	0.098509	0.979419	1913	2	-0.031949	0.3632	0.5061	0.992739	9704	2	-0.031949
STAM	4	0.039664	0.098606	0.979419	1914	2	-0.46322	0.63136	0.67483	0.998232	12897	1	-0.46322
NUDT16L1	4	0.039695	0.098658	0.979419	1915	1	0.06895	0.34514	0.48718	0.992206	9341	2	0.06895
PYCARD	4	0.039701	0.09867	0.979419	1916	3	-0.71965	0.1183	0.24709	0.990988	4744	1	-0.71965
STAG1	4	0.039701	0.09867	0.979419	1917	3	-0.74007	0.98386	0.98385	1	18775	0	-0.74007
P2RX5	4	0.039771	0.098823	0.979419	1918	2	-0.44395	0.7977	0.79787	0.998653	15238	1	-0.44395
ZNF597	4	0.039771	0.098823	0.979419	1919	2	-0.14251	0.73957	0.74824	0.998653	14275	1	-0.14251
XAGE1B	4	0.039847	0.098967	0.979419	1920	2	-0.24184	0.84395	0.84327	0.999094	16125	0	-0.24184
CDKN2AIPNL	4	0.039906	0.099099	0.979419	1921	2	-0.49097	0.38342	0.52748	0.992739	10114	1	-0.49097
GPR87	4	0.039922	0.099126	0.979419	1922	1	0.2642	0.10489	0.22346	0.985349	4298	3	0.2642
BPGM	4	0.039922	0.099126	0.979419	1923	2	-0.37446	0.88235	0.8819	1	16801	0	-0.37446
GATS	4	0.04003	0.099348	0.979419	1924	3	-0.70557	0.79671	0.79692	0.998653	15229	1	-0.70557
ADH5	4	0.04003	0.099348	0.979419	1925	3	-0.94699	0.97123	0.9712	1	18553	0	-0.94699
EIF4G2	4	0.04003	0.099348	0.979419	1926	3	-0.9277	0.72539	0.73741	0.998653	14078	1	-0.9277
TMEM38B	4	0.04003	0.099348	0.979419	1927	3	-0.79099	0.065577	0.1506	0.985332	2857	1	-0.79099
ARHGAP11B	4	0.04003	0.099348	0.979419	1928	3	-0.7711	0.90947	0.90923	1	17291	0	-0.7711
TOPBP1	4	0.040047	0.099379	0.979419	1929	2	-0.9264	0.73614	0.74559	0.998653	14233	1	-0.9264
MET	4	0.040047	0.099379	0.979419	1930	2	-0.59144	0.9701	0.97005	1	18533	0	-0.59144
DDX10	4	0.040047	0.099379	0.979419	1931	2	-0.91935	0.84067	0.83996	0.999094	16065	0	-0.91935
ZNF22	4	0.040047	0.099379	0.979419	1932	2	-0.76202	0.83918	0.83849	0.999094	16035	0	-0.76202
SOCS3	4	0.040049	0.099383	0.979419	1933	2	-0.20521	0.88024	0.87976	1	16760	0	-0.20521
MAGEB3	4	0.040149	0.099592	0.979419	1934	2	-0.51386	0.57407	0.6423	0.995437	12304	1	-0.51386
ZNF844	4	0.040149	0.099592	0.979419	1935	2	-0.43831	0.89368	0.89336	1	17013	0	-0.43831
AP1B1	4	0.040198	0.099685	0.979419	1936	3	-0.6418	0.56884	0.63954	0.995437	12244	1	-0.6418
OLIG1	4	0.040301	0.099899	0.979419	1937	1	0.23458	0.35538	0.49786	0.992739	9550	2	0.23458
VAPB	4	0.040307	0.099909	0.979419	1938	2	-0.68241	0.026019	0.07171	0.985332	1384	1	-0.68241
SLC41A2	4	0.040402	0.10011	0.979419	1939	1	0.13796	0.14974	0.28188	0.990988	5384	1	0.13796
CP	4	0.040436	0.10018	0.979419	1940	3	-0.45853	0.91645	0.91624	1	17433	0	-0.45853
SERPINB12	4	0.040449	0.10021	0.979419	1941	2	-0.48945	0.89238	0.89205	1	16993	0	-0.48945
ELAVL3	4	0.040452	0.10021	0.979419	1942	2	-0.23005	0.76775	0.77119	0.998653	14705	1	-0.23005
SLC39A10	4	0.040503	0.10031	0.979419	1943	3	-0.89793	0.52217	0.61574	0.995437	11761	1	-0.89793
PSMD12	4	0.040539	0.10039	0.979419	1944	2	-0.25076	0.019575	0.058056	0.979088	1111	2	-0.25076
KRT33A	4	0.040539	0.10039	0.979419	1945	3	-0.92228	0.98401	0.98401	1	18782	0	-0.92228
KRTAP5-11	4	0.040553	0.10042	0.979419	1946	1	0.4923	0.13008	0.26103	0.990988	4988	2	0.4923
ACY1	4	0.040618	0.10056	0.979419	1947	3	-0.62734	0.55675	0.63312	0.995437	12109	1	-0.62734
GCK	4	0.040618	0.10056	0.979419	1948	3	-0.52172	0.98465	0.98466	1	18798	0	-0.52172
LPGAT1	4	0.040647	0.10062	0.979419	1949	2	-0.23308	0.047169	0.11467	0.985332	2164	2	-0.23308
CNOT6L	4	0.040647	0.10062	0.979419	1950	3	-0.56633	0.78037	0.78202	0.998653	14914	1	-0.56633
CYTIP	4	0.040654	0.10062	0.979419	1951	3	-0.43606	0.061167	0.14208	0.985332	2679	1	-0.43606
EFHD2	4	0.040686	0.10068	0.979419	1952	3	-0.64072	0.87561	0.87517	1	16680	0	-0.64072
C19orf68	4	0.040704	0.10071	0.979419	1953	1	0.27892	0.26375	0.40172	0.992206	7728	2	0.27892
CCDC124	4	0.040727	0.10075	0.979419	1954	3	-0.54746	0.12206	0.25251	0.990988	4839	1	-0.54746
PIGX	4	0.040785	0.10087	0.979419	1955	3	-0.5465	0.90071	0.90034	1	17134	0	-0.5465
FAM21C	4	0.040785	0.10087	0.979419	1956	3	-0.62025	0.96387	0.96383	1	18403	0	-0.62025
RAI14	4	0.040795	0.10089	0.979419	1957	2	-0.12868	0.088523	0.19374	0.985332	3706	2	-0.12868
LIX1L	4	0.040831	0.10095	0.979419	1958	2	-0.41226	0.91029	0.91005	1	17307	0	-0.41226
NCCRP1	4	0.040831	0.10095	0.979419	1959	2	-0.30616	0.064364	0.14828	0.985332	2810	1	-0.30616
SCLY	4	0.040881	0.10106	0.979419	1960	3	-0.50586	0.89327	0.89294	1	17006	0	-0.50586
ADH4	4	0.040957	0.10122	0.979419	1961	1	0.98726	0.022203	0.063643	0.979088	1222	3	0.98726
DUPD1	4	0.040957	0.10122	0.979419	1962	2	-0.35351	0.88545	0.88506	1	16865	0	-0.35351
SLC2A9	4	0.040957	0.10122	0.979419	1963	3	-0.81137	0.95874	0.9587	1	18290	0	-0.81137
OTOL1	4	0.040966	0.10124	0.979419	1964	2	-0.32623	0.37228	0.51569	0.992739	9886	2	-0.32623
RGSL1	4	0.041006	0.10132	0.979419	1965	3	-0.47797	0.44176	0.57873	0.995437	11047	1	-0.47797
CCDC43	4	0.041063	0.10143	0.979419	1966	3	-0.92937	0.65746	0.69076	0.998232	13191	1	-0.92937
PCDH9	4	0.041087	0.10148	0.979419	1967	3	-0.53669	0.96454	0.96451	1	18417	0	-0.53669
OR1L1	4	0.041087	0.10148	0.979419	1968	3	-0.7394	0.92249	0.92233	1	17557	0	-0.7394
TMEM11	4	0.041087	0.10148	0.979419	1969	3	-0.51402	0.73136	0.74196	0.998653	14168	1	-0.51402
C16orf90	4	0.041108	0.10153	0.979419	1970	2	0.80705	0.0044115	0.015489	0.970288	289	2	0.80705
TRH	4	0.041209	0.10172	0.979419	1971	2	-0.17865	0.96612	0.96606	1	18454	0	-0.17865
CLSTN3	4	0.041234	0.10178	0.979419	1972	3	-0.92613	0.70188	0.72026	0.998653	13754	1	-0.92613
IRF1	4	0.041284	0.10187	0.979419	1973	2	-0.88262	0.15013	0.28228	0.990988	5393	1	-0.88262
PABPC4L	4	0.04136	0.10204	0.979419	1974	2	-0.28933	0.92662	0.92642	1	17624	0	-0.28933
PI16	4	0.041383	0.10208	0.979419	1975	2	-0.12606	0.16053	0.29323	0.990988	5616	2	-0.12606
KLK8	4	0.041436	0.10219	0.979419	1976	2	-0.1207	0.78555	0.78666	0.998653	15010	1	-0.1207
SMOC2	4	0.041492	0.10231	0.979419	1977	3	-0.46661	0.96608	0.96601	1	18453	0	-0.46661
OR6B1	4	0.041492	0.10231	0.979419	1978	2	-0.55053	0.25167	0.38904	0.990988	7482	2	-0.55053
HAUS1	4	0.041492	0.10231	0.979419	1979	3	-1.1472	0.81684	0.81642	0.998653	15616	0	-1.1472
IER5	4	0.041492	0.10231	0.979419	1980	2	-0.65616	0.18907	0.32335	0.990988	6186	2	-0.65616
SMOX	4	0.041492	0.10231	0.979419	1981	3	-1.1319	0.57207	0.64122	0.995437	12279	1	-1.1319
MUC17	4	0.041562	0.10244	0.979419	1982	2	-0.33614	0.35478	0.49727	0.992739	9538	2	-0.33614
CBLL1	4	0.041637	0.1026	0.979419	1983	1	0.031707	0.70645	0.72352	0.998653	13814	1	0.031707
TICAM2	4	0.041669	0.10266	0.979419	1984	2	-0.33195	0.46943	0.59103	0.995437	11286	1	-0.33195
TBC1D3H	4	0.041701	0.10272	0.979419	1985	3	-1.1043	0.14521	0.27715	0.990988	5283	1	-1.1043
PPP2R1A	4	0.041701	0.10272	0.979419	1986	3	-0.89919	0.95208	0.95198	1	18153	0	-0.89919
FRMD8	4	0.041701	0.10272	0.979419	1987	3	-0.78986	0.89817	0.89789	1	17092	0	-0.78986
XPC	4	0.041701	0.10272	0.979419	1988	3	-0.92482	0.98198	0.98201	1	18742	0	-0.92482
TTI1	4	0.041701	0.10272	0.979419	1989	3	-0.87581	0.67816	0.70413	0.998653	13440	1	-0.87581
STX18	4	0.041701	0.10272	0.979419	1990	3	-0.63894	0.56622	0.63816	0.995437	12215	1	-0.63894
UQCRQ	4	0.041701	0.10272	0.979419	1991	3	-0.73919	0.93346	0.93328	1	17765	0	-0.73919
HIST1H3B	4	0.041701	0.10272	0.979419	1992	3	-0.73476	0.69059	0.71255	0.998653	13603	1	-0.73476
MYEOV2	4	0.041701	0.10272	0.979419	1993	3	-0.75448	0.8345	0.83391	0.998936	15950	0	-0.75448
CRAMP1L	4	0.041701	0.10272	0.979419	1994	3	-1.9246	0.81323	0.81284	0.998653	15548	1	-1.9246
SKA2	4	0.041701	0.10272	0.979419	1995	3	-0.70318	0.95361	0.9535	1	18180	0	-0.70318
SLC47A1	4	0.041701	0.10272	0.979419	1996	3	-0.54849	0.55058	0.62993	0.995437	12054	1	-0.54849
RPL37	4	0.041701	0.10272	0.979419	1997	3	-0.73919	0.47294	0.59264	0.995437	11307	1	-0.73919
FAM71F1	4	0.041704	0.10273	0.979419	1998	2	-0.26397	0.84246	0.84176	0.999094	16095	0	-0.26397
TRIP6	4	0.041763	0.10286	0.979419	1999	2	-0.42329	0.75234	0.7585	0.998653	14460	1	-0.42329
KIAA1551	4	0.041763	0.10286	0.979419	2000	1	0.18881	0.10396	0.22175	0.985349	4256	2	0.18881
ACSM1	4	0.041763	0.10286	0.979419	2001	2	-0.82909	0.61482	0.66509	0.99704	12716	1	-0.82909
RPA1	4	0.041813	0.10296	0.979419	2002	2	-0.88373	0.95891	0.95884	1	18293	0	-0.88373
MAP3K7	4	0.041813	0.10296	0.979419	2003	2	-0.4725	0.30277	0.44255	0.992206	8469	2	-0.4725
R3HDML	4	0.041813	0.10296	0.979419	2004	3	-0.93849	0.89655	0.89626	1	17063	0	-0.93849
ANKRD20A2	4	0.041864	0.10306	0.979419	2005	1	-0.10158	0.92561	0.92542	1	17607	0	-0.10158
TNFAIP8L2-SCNM1	4	0.041997	0.10333	0.979419	2006	2	-0.6872	0.12284	0.25333	0.990988	4854	1	-0.6872
RBP2	4	0.041997	0.10333	0.979419	2007	2	-0.28234	0.74387	0.75165	0.998653	14338	1	-0.28234
CRYZL1	4	0.041997	0.10333	0.979419	2008	3	-0.57321	0.97882	0.97885	1	18695	0	-0.57321
UBE2E3	4	0.041997	0.10333	0.979419	2009	3	-0.67387	0.68777	0.7106	0.998653	13564	1	-0.67387
OR10H4	4	0.041997	0.10333	0.979419	2010	3	-0.92509	0.90551	0.9052	1	17227	0	-0.92509
HNRNPL	4	0.04204	0.10341	0.979419	2011	1	0.23834	0.17994	0.31375	0.990988	5992	1	0.23834
EPS15	4	0.042242	0.1038	0.979419	2012	2	-0.33476	0.97933	0.97936	1	18705	0	-0.33476
LANCL2	4	0.042251	0.10382	0.979419	2013	3	-0.89094	0.64288	0.68174	0.998232	13033	1	-0.89094
IL1RL1	4	0.042317	0.10397	0.979419	2014	1	0.12702	0.33247	0.47378	0.992206	9070	2	0.12702
FCHSD2	4	0.042334	0.10399	0.979419	2015	3	-0.59248	0.97087	0.97082	1	18543	0	-0.59248
C17orf102	4	0.042367	0.10406	0.979419	2016	3	-0.61657	0.83579	0.83515	0.999029	15977	0	-0.61657
DLEC1	4	0.042368	0.10407	0.979419	2017	2	-0.78306	0.71589	0.7303	0.998653	13947	1	-0.78306
DHODH	4	0.042443	0.10422	0.979419	2018	3	-0.82023	0.98296	0.983	1	18763	0	-0.82023
BCL3	4	0.042443	0.10422	0.979419	2019	1	0.12971	0.54369	0.62637	0.995437	11982	1	0.12971
EIF4E2	4	0.042481	0.10429	0.979419	2020	3	-0.96775	0.28258	0.42143	0.992206	8063	1	-0.96775
RLF	4	0.042481	0.10429	0.979419	2021	3	-0.6437	0.47099	0.59174	0.995437	11300	1	-0.6437
AMHR2	4	0.042511	0.10435	0.979419	2022	2	-0.2508	0.38649	0.53067	0.992739	10173	1	-0.2508
SRP72	4	0.042511	0.10435	0.979419	2023	2	0.069038	0.016827	0.052076	0.979088	1004	2	0.069038
ARF4	4	0.042511	0.10435	0.979419	2024	2	-0.86108	0.73232	0.74272	0.998653	14176	1	-0.86108
RB1CC1	4	0.042511	0.10435	0.979419	2025	3	-0.65243	0.67873	0.70452	0.998653	13449	1	-0.65243
HRASLS	4	0.042544	0.10442	0.979419	2026	3	-0.40779	0.93432	0.93418	1	17786	0	-0.40779
PIGN	4	0.042544	0.10442	0.979419	2027	1	0.034676	0.42731	0.5725	0.995437	10934	1	0.034676
CD69	4	0.04258	0.1045	0.979419	2028	3	-0.32233	0.60643	0.66024	0.996672	12619	1	-0.32233
PAPPA	4	0.042619	0.10459	0.979419	2029	3	-0.5964	0.66955	0.69851	0.998653	13350	1	-0.5964
TAGLN3	4	0.04262	0.10459	0.979419	2030	1	-0.26362	0.41013	0.55565	0.992739	10653	1	-0.26362
TMEM249	4	0.042674	0.1047	0.979419	2031	3	-0.83333	0.96057	0.96049	1	18329	0	-0.83333
ANXA7	4	0.042674	0.1047	0.979419	2032	3	-0.89791	0.89117	0.89085	1	16975	0	-0.89791
RSPH10B	4	0.04272	0.10482	0.979419	2033	2	-0.92295	0.40795	0.55332	0.992739	10611	1	-0.92295
OAS1	4	0.04272	0.10482	0.979419	2034	2	-0.36828	0.95719	0.95715	1	18243	0	-0.36828
TRIM58	4	0.042801	0.10498	0.979419	2035	3	-0.63897	0.051803	0.12383	0.985332	2334	1	-0.63897
CCL17	4	0.042821	0.10502	0.979419	2036	1	0.67984	0.02278	0.064857	0.979088	1242	2	0.67984
CACNG1	4	0.04285	0.10508	0.979419	2037	3	-1.1543	0.97284	0.9728	1	18584	0	-1.1543
PRAMEF19	4	0.04287	0.10513	0.979419	2038	3	-0.50988	0.98156	0.9816	1	18737	0	-0.50988
CPB2	4	0.042871	0.10513	0.979419	2039	1	-0.033189	0.31894	0.45948	0.992206	8786	1	-0.033189
HBA1	4	0.042916	0.10522	0.979419	2040	3	-0.6226	0.93179	0.93155	1	17732	0	-0.6226
HIGD1A	4	0.042916	0.10522	0.979419	2041	3	-0.82117	0.98655	0.98655	1	18827	0	-0.82117
MT1H	4	0.042916	0.10522	0.979419	2042	3	-0.59242	0.9861	0.9861	1	18819	0	-0.59242
C12orf4	4	0.042922	0.10523	0.979419	2043	2	-0.19601	0.45977	0.58674	0.995437	11203	1	-0.19601
CYP2A7	4	0.042972	0.10534	0.979419	2044	3	-0.51002	0.46781	0.59032	0.995437	11273	1	-0.51002
MRPL55	4	0.043012	0.10542	0.979419	2045	3	-0.54325	0.30562	0.44548	0.992206	8541	1	-0.54325
NEUROG2	4	0.043022	0.10544	0.979419	2046	2	-0.16379	0.35987	0.50263	0.992739	9631	2	-0.16379
RELN	4	0.043035	0.10547	0.979419	2047	3	-0.44291	0.29249	0.43177	0.992206	8268	1	-0.44291
OLR1	4	0.043078	0.10554	0.979419	2048	3	-0.53854	0.11396	0.23956	0.990988	4590	1	-0.53854
CLEC2D	4	0.043098	0.10557	0.979419	2049	2	-0.29944	0.88283	0.8824	1	16812	0	-0.29944
BLOC1S6	4	0.043098	0.10557	0.979419	2050	2	-0.083875	0.22411	0.36025	0.990988	6913	2	-0.083875
ODF3L2	4	0.043226	0.10583	0.979419	2051	2	-0.012403	0.1246	0.25517	0.990988	4890	2	-0.012403
OR8D2	4	0.043324	0.10602	0.979419	2052	3	-0.71135	0.98342	0.98344	1	18769	0	-0.71135
GFAP	4	0.043324	0.10602	0.979419	2053	3	-0.34637	0.49618	0.60337	0.995437	11516	1	-0.34637
NOP10	4	0.043324	0.10602	0.979419	2054	1	0.27971	0.82349	0.82299	0.998653	15744	0	0.27971
PAXBP1	4	0.043324	0.10602	0.979419	2055	1	-0.06912	0.66449	0.69521	0.998232	13299	1	-0.06912
MS4A7	4	0.043324	0.10602	0.979419	2056	2	-0.53438	0.84872	0.84814	1	16206	0	-0.53438
COL4A2	4	0.043324	0.10602	0.979419	2057	1	0.010533	0.78888	0.78966	0.998653	15079	1	0.010533
GPN3	3	0.043327	0.0997	0.979419	2058	2	-1.1379	0.82005	0.8201	0.998653	15679	0	-1.1379
P2RX6	4	0.043378	0.10614	0.979419	2059	3	-0.80861	0.94715	0.94712	1	18048	0	-0.80861
APLP1	4	0.04347	0.10633	0.979419	2060	3	-0.60322	0.9111	0.91088	1	17326	0	-0.60322
NUP210	4	0.043495	0.10639	0.979419	2061	2	-0.36104	0.33608	0.47755	0.992206	9145	2	-0.36104
PRKD2	4	0.043495	0.10639	0.979419	2062	2	-0.48338	0.96978	0.96972	1	18524	0	-0.48338
CAMK2N2	4	0.043551	0.10649	0.979419	2063	1	-0.11358	0.41901	0.56497	0.995235	10812	1	-0.11358
PRAME	4	0.043551	0.10649	0.979419	2064	1	0.17379	0.80817	0.80784	0.998653	15441	1	0.17379
TLE1	4	0.043588	0.10657	0.979419	2065	2	-0.25403	0.6501	0.68615	0.998232	13113	1	-0.25403
RABL3	4	0.043626	0.10666	0.979419	2066	2	-0.2261	0.43665	0.57654	0.995437	11003	1	-0.2261
POLR3E	4	0.043629	0.10667	0.979419	2067	2	-0.11094	0.25439	0.39199	0.990988	7546	2	-0.11094
SOAT2	4	0.043629	0.10667	0.979419	2068	2	0.010689	0.026524	0.072717	0.985332	1405	2	0.010689
C9orf129	4	0.043677	0.10677	0.979419	2069	2	0.18517	0.070931	0.16087	0.985332	3067	2	0.18517
JUND	4	0.043828	0.10707	0.979419	2070	1	-0.21091	0.94702	0.947	1	18041	0	-0.21091
POLR2J2	4	0.043848	0.10711	0.979419	2071	3	-0.66687	0.75613	0.76152	0.998653	14520	1	-0.66687
IRS2	4	0.043928	0.10727	0.979419	2072	1	0.35539	0.15347	0.2858	0.990988	5461	2	0.35539
CCDC86	4	0.043982	0.10737	0.979419	2073	3	-0.88453	0.51998	0.61466	0.995437	11744	1	-0.88453
PPM1H	4	0.044082	0.10758	0.979419	2074	3	-0.73366	0.53814	0.62358	0.995437	11925	1	-0.73366
FXYD6	4	0.044093	0.1076	0.979419	2075	2	-0.47656	0.85807	0.85763	1	16373	0	-0.47656
SLC16A2	4	0.044122	0.10766	0.979419	2076	2	-0.17193	0.31603	0.45645	0.992206	8746	1	-0.17193
PLEK	4	0.04413	0.10767	0.979419	2077	2	-0.12238	0.31896	0.4595	0.992206	8788	2	-0.12238
KLLN	4	0.04418	0.10777	0.979419	2078	3	-0.61115	0.9123	0.91209	1	17361	0	-0.61115
ATP2A2	3	0.044201	0.10096	0.979419	2079	2	-1.5761	0.85756	0.85758	1	16362	0	-1.5761
EIF1B	4	0.04423	0.10788	0.979419	2080	3	-0.46536	0.91529	0.91509	1	17411	0	-0.46536
AADACL3	4	0.04424	0.1079	0.979419	2081	3	-0.74136	0.97361	0.97355	1	18594	0	-0.74136
RAD51AP2	4	0.04424	0.1079	0.979419	2082	3	-0.77663	0.97956	0.9796	1	18706	0	-0.77663
RBSN	4	0.04424	0.1079	0.979419	2083	3	-0.8764	0.76876	0.77203	0.998653	14724	1	-0.8764
PLCH1	4	0.044331	0.10808	0.979419	2084	2	-0.64795	0.58913	0.65054	0.996531	12455	1	-0.64795
FAIM2	4	0.044352	0.10812	0.979419	2085	3	-0.48096	0.73679	0.74608	0.998653	14237	1	-0.48096
PCSK6	4	0.044381	0.10817	0.979419	2086	1	0.36298	0.043787	0.10803	0.985332	2033	3	0.36298
PLD2	4	0.044431	0.10826	0.979419	2087	2	-0.41867	0.84253	0.84183	0.999094	16098	0	-0.41867
SNRPD3	4	0.044452	0.1083	0.979419	2088	2	-1.5546	0.86473	0.86429	1	16502	0	-1.5546
CHD4	4	0.044452	0.1083	0.979419	2089	2	-0.93243	0.58034	0.6457	0.995578	12369	1	-0.93243
SAP30BP	4	0.044452	0.1083	0.979419	2090	2	0.27257	0.034159	0.088532	0.985332	1677	2	0.27257
WRB	4	0.044452	0.1083	0.979419	2091	2	-0.74983	0.87181	0.87142	1	16608	0	-0.74983
MAP4K4	4	0.044452	0.1083	0.979419	2092	2	-0.31377	0.23221	0.36879	0.990988	7081	1	-0.31377
ZNF418	4	0.044452	0.1083	0.979419	2093	3	-0.67165	0.66519	0.69567	0.99862	13302	1	-0.67165
NUPL1	4	0.044452	0.1083	0.979419	2094	2	-1.1865	0.23867	0.37552	0.990988	7211	1	-1.1865
MFGE8	4	0.044452	0.1083	0.979419	2095	3	-0.7841	0.23666	0.37342	0.990988	7177	1	-0.7841
UTP11L	4	0.044452	0.1083	0.979419	2096	2	-1.3747	0.42501	0.57131	0.995437	10910	1	-1.3747
GPR156	4	0.044482	0.10836	0.979419	2097	2	-0.12571	0.048047	0.11637	0.985332	2196	2	-0.12571
IL34	4	0.044532	0.10847	0.979419	2098	1	-0.027749	0.93555	0.93543	1	17810	0	-0.027749
KANSL2	4	0.044547	0.1085	0.979419	2099	3	-1.0697	0.92312	0.92298	1	17572	0	-1.0697
RNASE6	4	0.044547	0.1085	0.979419	2100	3	-0.9984	0.46695	0.58993	0.995437	11265	1	-0.9984
RNF145	4	0.044547	0.1085	0.979419	2101	3	-0.77844	0.9549	0.95477	1	18206	0	-0.77844
FBRS	4	0.044547	0.1085	0.979419	2102	3	-0.72389	0.94634	0.94627	1	18032	0	-0.72389
ST6GALNAC1	4	0.044547	0.1085	0.979419	2103	3	-1.0309	0.68346	0.7077	0.998653	13512	1	-1.0309
ANKLE2	4	0.044547	0.1085	0.979419	2104	3	-0.78866	0.93405	0.9339	1	17778	0	-0.78866
WDR4	4	0.044547	0.1085	0.979419	2105	3	-0.6663	0.94591	0.94584	1	18021	0	-0.6663
CD58	4	0.044547	0.1085	0.979419	2106	3	-0.83401	0.94847	0.94842	1	18069	0	-0.83401
NHLRC2	4	0.044547	0.1085	0.979419	2107	3	-1.1414	0.26264	0.40053	0.990988	7701	1	-1.1414
GTF2A2	4	0.044547	0.1085	0.979419	2108	3	-0.86706	0.87181	0.87142	1	16622	0	-0.86706
DSCC1	4	0.044632	0.10866	0.979419	2109	2	-0.40554	0.24918	0.38647	0.990988	7425	1	-0.40554
ATP5H	4	0.044632	0.10866	0.979419	2110	1	0.098695	0.16793	0.30102	0.990988	5753	1	0.098695
SLIT2	4	0.044632	0.10866	0.979419	2111	2	-0.11492	0.33765	0.47921	0.992206	9183	1	-0.11492
ITGB1BP1	4	0.044733	0.10886	0.979419	2112	2	-0.30784	0.21005	0.3455	0.990988	6613	1	-0.30784
LDB3	4	0.044795	0.10899	0.979419	2113	3	-0.50065	0.91649	0.91628	1	17434	0	-0.50065
SPAG9	4	0.044795	0.10899	0.979419	2114	3	-0.7632	0.74459	0.75218	0.998653	14350	1	-0.7632
PLIN5	4	0.044815	0.10902	0.979419	2115	3	-0.47293	0.93717	0.9371	1	17840	0	-0.47293
TMTC2	4	0.044819	0.10903	0.979419	2116	2	-0.41629	0.85552	0.855	1	16325	0	-0.41629
HOOK2	4	0.044866	0.10913	0.979419	2117	2	-0.36705	0.38558	0.52972	0.992739	10153	2	-0.36705
THUMPD1	4	0.044884	0.10916	0.979419	2118	2	-0.27823	0.34204	0.48392	0.992206	9276	2	-0.27823
ORC2	4	0.044914	0.10923	0.979419	2119	2	-0.41648	0.84262	0.84193	0.999094	16101	0	-0.41648
WBP1	4	0.044934	0.10926	0.979419	2120	2	-0.15508	0.4461	0.58062	0.995437	11092	1	-0.15508
SMARCAL1	4	0.044968	0.10932	0.979419	2121	3	-1.0672	0.96679	0.96674	1	18465	0	-1.0672
POT1	4	0.044968	0.10932	0.979419	2122	3	-1.0491	0.36077	0.50359	0.992739	9646	1	-1.0491
N4BP2L1	4	0.044968	0.10932	0.979419	2123	3	-0.63597	0.78758	0.7885	0.998653	15055	1	-0.63597
TCP10L	4	0.045035	0.10945	0.979419	2124	1	-0.042437	0.79893	0.79904	0.998653	15271	1	-0.042437
MOS	4	0.045035	0.10945	0.979419	2125	2	0.075451	0.014413	0.046776	0.979088	905	2	0.075451
PAX4	4	0.045035	0.10945	0.979419	2126	1	0.39941	0.064918	0.14937	0.985332	2831	3	0.39941
CT45A9	4	0.045056	0.10949	0.979419	2127	2	-0.71428	0.76953	0.77269	0.998653	14742	1	-0.71428
ARHGAP24	4	0.04507	0.10952	0.979419	2128	3	-0.50583	0.91363	0.91342	1	17389	0	-0.50583
NDST1	4	0.045116	0.1096	0.979419	2129	2	-0.36184	0.89452	0.8942	1	17027	0	-0.36184
ZNF35	4	0.045135	0.10964	0.979419	2130	3	-0.52947	0.96043	0.96035	1	18326	0	-0.52947
GCNT1	4	0.045141	0.10965	0.979419	2131	3	-0.33957	0.21136	0.34694	0.990988	6636	1	-0.33957
DEDD2	4	0.045158	0.10968	0.979419	2132	3	-0.35109	0.19583	0.33055	0.990988	6300	1	-0.35109
C19orf66	4	0.045185	0.10974	0.979419	2133	1	-0.029436	0.39628	0.54098	0.992739	10375	1	-0.029436
BBIP1	4	0.045217	0.1098	0.979419	2134	2	-0.86662	0.12658	0.25725	0.990988	4922	1	-0.86662
HSH2D	4	0.045217	0.1098	0.979419	2135	2	-0.6182	0.13872	0.27029	0.990988	5162	1	-0.6182
PSD	4	0.045281	0.10992	0.979419	2136	3	-0.4609	0.92821	0.928	1	17650	0	-0.4609
TPTE	4	0.045281	0.10992	0.979419	2137	3	-0.6187	0.1141	0.23982	0.990988	4597	1	-0.6187
FGD2	4	0.045286	0.10993	0.979419	2138	2	-0.30003	0.29133	0.4306	0.992206	8235	2	-0.30003
ABO	4	0.045377	0.11011	0.979419	2139	2	-0.55476	0.64258	0.68156	0.998232	13030	1	-0.55476
RPH3AL	4	0.045419	0.11019	0.979419	2140	2	-0.21619	0.3534	0.49587	0.992739	9511	1	-0.21619
PLA2G2A	4	0.045462	0.11029	0.979419	2141	2	-0.25984	0.75613	0.76152	0.998653	14521	1	-0.25984
GIMD1	4	0.045462	0.11029	0.979419	2142	2	-0.38474	0.18446	0.31857	0.990988	6086	1	-0.38474
ATG7	4	0.045462	0.11029	0.979419	2143	2	-0.24152	0.56746	0.63879	0.995437	12228	1	-0.24152
DUSP13	4	0.045486	0.11034	0.979419	2144	3	-0.80865	0.7731	0.77575	0.998653	14799	1	-0.80865
SPATS2	4	0.045486	0.11034	0.979419	2145	3	-0.669	0.6408	0.68048	0.998232	12997	1	-0.669
OR51E2	4	0.045486	0.11034	0.979419	2146	3	-0.90126	0.91841	0.9182	1	17470	0	-0.90126
CSPG4	4	0.045502	0.11038	0.979419	2147	2	-0.72327	0.71431	0.72912	0.998653	13932	1	-0.72327
NSG1	4	0.045502	0.11038	0.979419	2148	3	-0.96817	0.0058928	0.020462	0.970288	389	1	-0.96817
CRLF1	4	0.045502	0.11038	0.979419	2149	2	-0.3766	0.25109	0.38845	0.990988	7471	2	-0.3766
ZNF727	4	0.045575	0.11051	0.979419	2150	3	-0.35634	0.023722	0.066893	0.979088	1293	1	-0.35634
RBM46	4	0.045622	0.11059	0.979419	2151	2	-0.54099	0.7301	0.74097	0.998653	14141	1	-0.54099
BEST4	4	0.045713	0.11077	0.979419	2152	2	-0.40138	0.26264	0.40053	0.990988	7707	1	-0.40138
SCG5	4	0.045713	0.11077	0.979419	2153	3	-0.46383	0.31476	0.45513	0.992206	8722	1	-0.46383
SERPIND1	4	0.045719	0.11078	0.979419	2154	3	-0.81627	0.98579	0.98578	1	18812	0	-0.81627
DCDC2	4	0.045864	0.11109	0.979419	2155	3	-0.43701	0.2464	0.38355	0.990988	7369	1	-0.43701
SPINK9	4	0.045874	0.11111	0.979419	2156	3	-0.44631	0.87976	0.8793	1	16752	0	-0.44631
FAM175A	4	0.045888	0.11114	0.979419	2157	3	-0.40818	0.93108	0.93084	1	17713	0	-0.40818
RAPGEF2	4	0.045914	0.1112	0.979419	2158	1	0.043184	0.17859	0.31234	0.990988	5965	1	0.043184
CNR1	4	0.04592	0.11121	0.979419	2159	3	-0.62701	0.94549	0.94539	1	18009	0	-0.62701
TUBB	4	0.04592	0.11121	0.979419	2160	2	-0.3021	0.18907	0.32335	0.990988	6188	2	-0.3021
TTC36	4	0.046028	0.11142	0.979419	2161	2	-0.36349	0.4215	0.56764	0.995437	10860	1	-0.36349
KMT2B	4	0.046028	0.11142	0.979419	2162	3	-0.67708	0.91612	0.91591	1	17424	0	-0.67708
KLHL38	4	0.046028	0.11142	0.979419	2163	2	-0.57796	0.90672	0.90645	1	17244	0	-0.57796
ULBP1	4	0.046039	0.11144	0.979419	2164	3	-0.61616	0.74835	0.75521	0.998653	14407	1	-0.61616
PNRC1	4	0.04604	0.11144	0.979419	2165	2	-0.3703	0.1283	0.25916	0.990988	4954	1	-0.3703
ZNF623	4	0.046115	0.1116	0.979419	2166	2	0.027954	0.13902	0.27061	0.990988	5166	2	0.027954
SOGA1	4	0.046139	0.11164	0.979419	2167	3	-0.43468	0.76032	0.76495	0.998653	14579	1	-0.43468
LYPD1	4	0.046181	0.11172	0.979419	2168	3	-0.57084	0.93498	0.93486	1	17798	0	-0.57084
ITPK1	4	0.04619	0.11173	0.979419	2169	3	-0.41541	0.87919	0.87872	1	16745	0	-0.41541
CA9	4	0.04624	0.11183	0.979419	2170	2	-0.26758	0.87181	0.87142	1	16618	0	-0.26758
CXorf57	4	0.046267	0.11188	0.979419	2171	3	-0.37113	0.85356	0.853	1	16294	0	-0.37113
C20orf202	4	0.046267	0.11188	0.979419	2172	3	-0.49757	0.85157	0.85099	1	16264	0	-0.49757
KDM3B	4	0.046291	0.11193	0.979419	2173	2	-0.5704	0.57353	0.64202	0.995437	12299	1	-0.5704
CD36	4	0.046298	0.11194	0.979419	2174	3	-0.68851	0.013898	0.045602	0.979088	878	1	-0.68851
G6PC	4	0.04634	0.11203	0.979419	2175	3	-0.88999	0.9772	0.97725	1	18663	0	-0.88999
GAB1	4	0.046466	0.11226	0.979419	2176	2	-0.045463	0.072751	0.16431	0.985332	3138	2	-0.045463
MOSPD2	4	0.046466	0.11226	0.979419	2177	2	-0.58021	0.63724	0.67829	0.998232	12959	1	-0.58021
CENPK	3	0.046496	0.10421	0.979419	2178	2	-1.267	0.95793	0.9582	1	18268	0	-1.267
ARHGAP26	4	0.046502	0.11232	0.979419	2179	2	-0.38426	0.67483	0.70193	0.998653	13399	1	-0.38426
PSMA8	4	0.04651	0.11234	0.979419	2180	3	-0.46836	0.51093	0.61026	0.995437	11666	1	-0.46836
ZNF678	4	0.046521	0.11236	0.979419	2181	3	-0.44071	0.64146	0.6809	0.998232	13012	1	-0.44071
BIRC2	4	0.046542	0.11241	0.979419	2182	2	-0.53609	0.94022	0.94016	1	17914	0	-0.53609
AKR1B10	4	0.046551	0.11242	0.979419	2183	2	-0.16303	0.38248	0.52652	0.992739	10094	2	-0.16303
CYP2C8	4	0.046614	0.11255	0.979419	2184	3	-0.67343	0.62798	0.67284	0.998217	12864	1	-0.67343
NCR2	4	0.046614	0.11255	0.979419	2185	3	-0.85956	0.06206	0.14382	0.985332	2714	1	-0.85956
HBP1	4	0.046614	0.11255	0.979419	2186	3	-0.56346	0.91564	0.91544	1	17417	0	-0.56346
UBQLN4	4	0.046614	0.11255	0.979419	2187	3	-0.91058	0.97392	0.97385	1	18596	0	-0.91058
EFNA3	4	0.046614	0.11255	0.979419	2188	3	-0.63276	0.11721	0.24519	0.990988	4706	1	-0.63276
NCKAP1L	4	0.046647	0.11262	0.979419	2189	2	-0.47243	0.46079	0.58717	0.995437	11211	1	-0.47243
PARD6A	4	0.046692	0.11271	0.979419	2190	1	-0.042106	0.31865	0.45917	0.992206	8785	1	-0.042106
HIST2H2AC	4	0.046692	0.11271	0.979419	2191	1	0.19442	0.72731	0.73885	0.998653	14106	1	0.19442
AMELX	4	0.046692	0.11271	0.979419	2192	1	-0.043809	0.71763	0.73159	0.998653	13971	1	-0.043809
RDH16	4	0.046697	0.11273	0.979419	2193	3	-0.44222	0.62709	0.67233	0.997611	12861	1	-0.44222
VIPR2	4	0.046729	0.11278	0.979419	2194	3	-0.59442	0.49827	0.60434	0.995437	11536	1	-0.59442
WNT8B	4	0.046793	0.11292	0.979419	2195	1	-0.14665	0.70702	0.72392	0.998653	13820	1	-0.14665
KRT26	4	0.04681	0.11295	0.979419	2196	2	-0.25872	0.28267	0.42153	0.992206	8073	2	-0.25872
BIRC7	4	0.04681	0.11295	0.979419	2197	2	-0.29014	0.2988	0.43834	0.992206	8402	2	-0.29014
LY6K	4	0.046858	0.11304	0.979419	2198	3	-0.54037	0.88019	0.87971	1	16758	0	-0.54037
CEP162	4	0.046858	0.11304	0.979419	2199	3	-0.55676	0.91301	0.91279	1	17373	0	-0.55676
GLMN	4	0.046893	0.11311	0.979568	2200	1	-0.038582	0.76745	0.77093	0.998653	14701	1	-0.038582
ZNF98	4	0.046994	0.11331	0.980187	2201	2	-0.14764	0.88263	0.8822	1	16810	0	-0.14764
ZNF304	4	0.047069	0.11347	0.980187	2202	2	-0.57407	0.70312	0.72112	0.998653	13774	1	-0.57407
NUP98	4	0.047069	0.11347	0.980187	2203	2	-0.4843	0.73709	0.74633	0.998653	14241	1	-0.4843
TSPY2	4	0.047074	0.11349	0.980187	2204	3	-0.48816	0.78357	0.78491	0.998653	14974	1	-0.48816
MRAP2	4	0.047074	0.11349	0.980187	2205	3	-0.58709	0.77035	0.77339	0.998653	14752	1	-0.58709
TSPAN15	4	0.047074	0.11349	0.980187	2206	3	-0.5331	0.77979	0.78152	0.998653	14903	1	-0.5331
ZNF284	4	0.047172	0.11369	0.980574	2207	2	-0.69681	0.97904	0.97908	1	18697	0	-0.69681
RNPEPL1	4	0.047194	0.11373	0.980574	2208	1	-0.14723	0.49664	0.60359	0.995437	11521	1	-0.14723
SERPINI2	4	0.047294	0.11391	0.980574	2209	3	-0.51654	0.79945	0.79951	0.998653	15281	1	-0.51654
MBLAC1	4	0.047294	0.11391	0.980574	2210	3	-0.47553	0.84538	0.84472	0.999579	16152	0	-0.47553
FAM218A	4	0.047295	0.11391	0.980574	2211	1	0.45275	0.14065	0.27232	0.990988	5192	2	0.45275
HIST1H3G	4	0.047318	0.11395	0.980574	2212	2	-0.39707	0.74001	0.74858	0.998653	14279	1	-0.39707
MMP20	4	0.047345	0.11401	0.980574	2213	2	-0.32596	0.49717	0.60382	0.995437	11527	1	-0.32596
DLK1	4	0.047348	0.11401	0.980574	2214	3	-0.45478	0.61457	0.66496	0.99704	12712	1	-0.45478
WDHD1	4	0.047389	0.11409	0.980574	2215	3	-0.93126	0.90807	0.90781	1	17264	0	-0.93126
DVL2	4	0.047439	0.11419	0.980574	2216	2	-0.39801	0.18907	0.32335	0.990988	6172	2	-0.39801
SLC6A2	4	0.047439	0.11419	0.980574	2217	3	-0.79196	0.25697	0.39467	0.990988	7598	1	-0.79196
TAS1R1	4	0.047439	0.11419	0.980574	2218	2	-0.4447	0.32003	0.46058	0.992206	8816	2	-0.4447
GAS6	4	0.047445	0.1142	0.980574	2219	2	-0.36736	0.31992	0.46047	0.992206	8813	2	-0.36736
ACPP	4	0.047477	0.11427	0.980574	2220	3	-0.44427	0.86977	0.86936	1	16586	0	-0.44427
IPCEF1	4	0.047495	0.11431	0.980574	2221	1	0.032247	0.14507	0.27701	0.990988	5279	2	0.032247
RET	4	0.047545	0.11441	0.980688	2222	2	-0.19755	0.18571	0.31988	0.990988	6110	2	-0.19755
MYL12B	4	0.047615	0.11456	0.980688	2223	2	-0.52859	0.96146	0.96137	1	18359	0	-0.52859
BRAF	4	0.047621	0.11457	0.980688	2224	3	-0.39713	0.96953	0.96948	1	18522	0	-0.39713
UBXN11	4	0.047621	0.11457	0.980688	2225	1	0.066894	0.29614	0.43552	0.992206	8349	2	0.066894
IL1A	4	0.047621	0.11458	0.980688	2226	3	-0.55784	0.45614	0.5851	0.995437	11173	1	-0.55784
TMEM178B	4	0.04766	0.11466	0.980954	2227	3	-0.5711	0.73767	0.7468	0.998653	14248	1	-0.5711
HSFX1	4	0.047696	0.11473	0.981031	2228	1	0.3745	0.025767	0.071183	0.985177	1379	3	0.3745
OR6Y1	4	0.047746	0.11483	0.981031	2229	3	-0.56999	0.93756	0.93752	1	17849	0	-0.56999
SIAH2	4	0.047796	0.11492	0.981031	2230	1	-0.036655	0.20103	0.33597	0.990988	6409	1	-0.036655
SYNE1	4	0.047854	0.11503	0.981031	2231	3	-0.48348	0.53393	0.62149	0.995437	11884	1	-0.48348
SLC30A3	4	0.047854	0.11503	0.981031	2232	3	-0.59698	0.96233	0.96225	1	18370	0	-0.59698
L1CAM	4	0.047854	0.11503	0.981031	2233	3	-0.6554	0.96923	0.96916	1	18513	0	-0.6554
FGFR1	4	0.047854	0.11503	0.981031	2234	3	-0.68828	0.9643	0.96428	1	18412	0	-0.68828
ZSWIM2	4	0.047938	0.11519	0.981048	2235	2	-0.51523	0.92136	0.92117	1	17534	0	-0.51523
IL9	4	0.047947	0.11521	0.981048	2236	1	0.19599	0.41431	0.56001	0.992796	10740	2	0.19599
KDSR	4	0.04809	0.11548	0.981048	2237	2	-0.45571	0.75936	0.76413	0.998653	14564	1	-0.45571
UCN2	4	0.048098	0.1155	0.981048	2238	3	-0.81139	0.95245	0.95233	1	18157	0	-0.81139
FBXO46	3	0.048125	0.10652	0.979419	2239	1	0.32414	0.58844	0.60437	0.995437	12440	1	0.32414
FSHB	4	0.048172	0.11565	0.981048	2240	2	-0.22806	0.75203	0.75823	0.998653	14458	1	-0.22806
ESD	4	0.048197	0.1157	0.981048	2241	3	-0.37254	0.82125	0.82076	0.998653	15702	0	-0.37254
NUP62CL	4	0.0482	0.1157	0.981048	2242	2	-0.43852	0.36489	0.5079	0.992739	9736	1	-0.43852
GLYATL2	4	0.048232	0.11577	0.981048	2243	3	-0.71754	0.78576	0.78684	0.998653	15022	1	-0.71754
ANKRD34A	4	0.048232	0.11577	0.981048	2244	3	-0.57771	0.93262	0.9324	1	17751	0	-0.57771
DMKN	4	0.048357	0.11601	0.981048	2245	3	-0.66583	0.78463	0.78582	0.998653	14993	1	-0.66583
NPIPB9	4	0.048357	0.11601	0.981048	2246	3	-1.2167	0.74763	0.75463	0.998653	14394	1	-1.2167
MROH8	4	0.048449	0.1162	0.981048	2247	3	-0.56999	0.43241	0.57475	0.995437	10970	1	-0.56999
ZNF326	4	0.048457	0.11622	0.981048	2248	2	-0.4467	0.77771	0.77969	0.998653	14873	1	-0.4467
RBM43	4	0.048473	0.11625	0.981048	2249	2	-0.27329	0.79085	0.79142	0.998653	15114	1	-0.27329
CAMKMT	4	0.048473	0.11625	0.981048	2250	1	0.16233	0.17877	0.31252	0.990988	5968	2	0.16233
BICD2	4	0.04851	0.11631	0.981048	2251	3	-0.79814	0.91586	0.91565	1	17419	0	-0.79814
MYBPHL	4	0.048548	0.11638	0.981048	2252	3	-0.66189	0.64725	0.68441	0.998232	13075	1	-0.66189
IL4	4	0.048573	0.11643	0.981048	2253	3	-0.45736	0.35699	0.49956	0.992739	9580	1	-0.45736
OLFM1	4	0.048584	0.11645	0.981048	2254	3	-0.61762	0.80861	0.80828	0.998653	15449	1	-0.61762
SEC24B	4	0.048598	0.11647	0.981048	2255	2	-0.45166	0.47099	0.59174	0.995437	11301	1	-0.45166
ACAP3	4	0.048599	0.11648	0.981048	2256	2	-0.13032	0.24404	0.3811	0.990988	7324	1	-0.13032
USP17L4	4	0.048631	0.11654	0.981048	2257	3	-0.50287	0.98598	0.98597	1	18817	0	-0.50287
COX6A1	4	0.048671	0.11662	0.981048	2258	2	-0.43386	0.65645	0.69009	0.998232	13177	1	-0.43386
ZNF701	4	0.048671	0.11662	0.981048	2259	2	-0.59267	0.64082	0.68049	0.998232	12998	1	-0.59267
PPP1R1A	4	0.048671	0.11662	0.981048	2260	3	-0.82721	0.66559	0.69592	0.998653	13307	1	-0.82721
TXN	4	0.048699	0.11667	0.981048	2261	1	0.23839	0.87181	0.87142	1	16633	0	0.23839
KTI12	4	0.048699	0.11667	0.981048	2262	1	0.49505	0.041788	0.104	0.985332	1971	2	0.49505
CPSF2	4	0.048699	0.11667	0.981048	2263	1	0.58335	0.19665	0.33141	0.990988	6333	2	0.58335
HAUS3	3	0.048729	0.10736	0.979419	2264	1	0.58291	0.28317	0.40863	0.992206	8077	1	0.58291
FREM1	4	0.048766	0.1168	0.981048	2265	3	-0.65615	0.94702	0.947	1	18042	0	-0.65615
BRCC3	4	0.048766	0.1168	0.981048	2266	3	-0.52028	0.79016	0.7908	0.998653	15099	1	-0.52028
DFNB59	4	0.048766	0.1168	0.981048	2267	3	-0.53911	0.72969	0.74066	0.998653	14138	1	-0.53911
ATP6AP2	4	0.048766	0.1168	0.981048	2268	3	-0.50625	0.9809	0.98094	1	18730	0	-0.50625
ZNF560	4	0.048794	0.11687	0.981048	2269	2	-0.19996	0.41282	0.55846	0.992796	10705	2	-0.19996
HECTD2	4	0.048799	0.11688	0.981048	2270	2	-0.41679	0.84961	0.84902	1	16223	0	-0.41679
CFL1	4	0.048849	0.11697	0.981072	2271	1	-0.19641	0.58082	0.64596	0.995707	12375	1	-0.19641
PHTF1	4	0.04887	0.11702	0.981072	2272	3	-0.68668	0.92884	0.92865	1	17663	0	-0.68668
B4GALT4	4	0.048929	0.11714	0.981072	2273	2	-0.58741	0.66739	0.69712	0.998653	13328	1	-0.58741
SETD8	4	0.048929	0.11714	0.981072	2274	2	-0.41279	0.87181	0.87142	1	16612	0	-0.41279
WDR13	4	0.048929	0.11714	0.981072	2275	2	-0.64521	0.24731	0.3845	0.990988	7390	1	-0.64521
ITPKB	4	0.049063	0.11739	0.981929	2276	3	-0.73484	0.57082	0.64055	0.995437	12261	1	-0.73484
GDPGP1	4	0.049063	0.11739	0.981929	2277	3	-0.68684	0.9546	0.95448	1	18202	0	-0.68684
SLC34A3	4	0.049063	0.11739	0.981929	2278	3	-0.58166	0.061391	0.14251	0.985332	2686	1	-0.58166
UBE2S	4	0.049089	0.11745	0.982011	2279	2	-0.92054	0.7	0.71893	0.998653	13726	1	-0.92054
INO80B	4	0.04915	0.11757	0.982237	2280	1	-0.20904	0.8292	0.82856	0.998697	15843	0	-0.20904
ZMIZ1	4	0.04916	0.11759	0.982237	2281	3	-0.51372	0.97281	0.97277	1	18583	0	-0.51372
MGAT3	4	0.049199	0.11769	0.982237	2282	3	-0.78927	0.94109	0.94101	1	17928	0	-0.78927
TMEM229A	4	0.049199	0.11769	0.982237	2283	3	-0.72052	0.88407	0.88364	1	16832	0	-0.72052
ZP3	4	0.049275	0.11786	0.98273	2284	2	0.017839	0.19426	0.32887	0.990988	6275	2	0.017839
SH2D6	4	0.049275	0.11786	0.98273	2285	2	-0.68397	0.50627	0.6081	0.995437	11618	1	-0.68397
KANK1	4	0.049296	0.1179	0.98273	2286	3	-0.46158	0.97449	0.97443	1	18610	0	-0.46158
GGT6	4	0.0494	0.11811	0.983064	2287	2	-0.42075	0.175	0.30853	0.990988	5897	1	-0.42075
SUPT20HL2	4	0.0494	0.11811	0.983064	2288	1	-0.014948	0.81161	0.81121	0.998653	15506	1	-0.014948
NANOGNB	3	0.049408	0.10832	0.979419	2289	2	-0.52054	0.45011	0.50675	0.992739	11120	1	-0.52054
SPERT	4	0.049469	0.11824	0.983064	2290	3	-0.74995	0.96668	0.96663	1	18462	0	-0.74995
MAL	4	0.049501	0.11831	0.983064	2291	2	0.023591	0.076654	0.17167	0.985332	3260	2	0.023591
NOSTRIN	4	0.049515	0.11834	0.983064	2292	2	-0.34762	0.94768	0.94764	1	18057	0	-0.34762
MND1	4	0.049545	0.1184	0.983064	2293	3	-0.76131	0.66137	0.69319	0.998232	13247	1	-0.76131
IFNA1	4	0.049551	0.11841	0.983064	2294	1	-0.16363	0.38883	0.53313	0.992739	10222	1	-0.16363
TNFRSF12A	4	0.049564	0.11844	0.983064	2295	2	0.12453	0.15079	0.28299	0.990988	5407	2	0.12453
FAM212A	4	0.049601	0.11852	0.983064	2296	1	0.043406	0.33293	0.47424	0.992206	9086	1	0.043406
ZNF662	4	0.049642	0.11861	0.983064	2297	3	-0.51355	0.66739	0.69712	0.998653	13327	1	-0.51355
FAM26E	4	0.049714	0.11874	0.983064	2298	3	-0.45019	0.45313	0.58373	0.995437	11147	1	-0.45019
SLC45A2	4	0.049726	0.11877	0.983064	2299	1	0.19885	0.23549	0.37221	0.990988	7153	2	0.19885
PRAF2	4	0.049726	0.11877	0.983064	2300	1	0.13194	0.16154	0.2943	0.990988	5628	1	0.13194
TRPM4	4	0.049726	0.11877	0.983064	2301	1	0.27573	0.12912	0.26003	0.990988	4971	2	0.27573
GRHL2	4	0.04975	0.11882	0.983064	2302	2	-0.26175	0.3347	0.47608	0.992206	9112	2	-0.26175
MGAT5B	4	0.04975	0.11882	0.983064	2303	2	-0.44662	0.64544	0.68328	0.998232	13060	1	-0.44662
ADAMTSL4	4	0.049815	0.11896	0.983064	2304	3	-0.54149	0.026861	0.073424	0.985332	1413	1	-0.54149
ABCA7	4	0.049851	0.11903	0.983064	2305	1	-0.067387	0.80516	0.80495	0.998653	15384	1	-0.067387
PAGE3	4	0.049901	0.11914	0.983064	2306	1	0.074919	0.61543	0.66545	0.99704	12725	1	0.074919
HES1	4	0.049951	0.11923	0.983064	2307	2	-0.56338	0.61429	0.6648	0.99704	12706	1	-0.56338
SLC22A20	4	0.049985	0.11929	0.983064	2308	2	-0.44203	0.96066	0.96058	1	18331	0	-0.44203
MFN2	4	0.049996	0.11932	0.983064	2309	3	-0.80282	0.16793	0.30102	0.990988	5755	1	-0.80282
RBM26	4	0.049996	0.11932	0.983064	2310	3	-0.9535	0.97123	0.9712	1	18550	0	-0.9535
PHLPP2	4	0.050054	0.11942	0.983064	2311	2	-0.24247	0.14634	0.27834	0.990988	5311	1	-0.24247
ZAN	4	0.050076	0.11946	0.983064	2312	2	-0.31529	0.89063	0.89029	1	16961	0	-0.31529
SURF1	4	0.050185	0.11969	0.983064	2313	3	-0.88744	0.74041	0.74891	0.998653	14284	1	-0.88744
SNX20	4	0.050202	0.11972	0.983064	2314	3	-0.35902	0.88972	0.88938	1	16946	0	-0.35902
RTP4	4	0.050277	0.11986	0.983064	2315	1	-0.3363	0.15843	0.29102	0.990988	5568	1	-0.3363
LASP1	4	0.050321	0.11996	0.983064	2316	2	-0.67912	0.97771	0.97775	1	18668	0	-0.67912
DNAJB11	4	0.050321	0.11996	0.983064	2317	3	-1.1844	0.71239	0.72769	0.998653	13904	1	-1.1844
FAM20C	4	0.050352	0.12002	0.983064	2318	3	-0.42685	0.35846	0.50115	0.992739	9597	1	-0.42685
SPDYC	4	0.050389	0.1201	0.983064	2319	3	-0.49313	0.069724	0.15856	0.985332	3013	1	-0.49313
VPS52	4	0.050389	0.1201	0.983064	2320	3	-0.81897	0.97522	0.97517	1	18621	0	-0.81897
PHOSPHO2	4	0.050389	0.1201	0.983064	2321	3	-0.60863	0.95557	0.95548	1	18216	0	-0.60863
NR4A3	4	0.050452	0.12023	0.983064	2322	1	0.51338	0.062745	0.14511	0.985332	2741	2	0.51338
KCNQ1	4	0.050452	0.12023	0.983064	2323	2	-0.033494	0.37312	0.51659	0.992739	9907	2	-0.033494
ZKSCAN3	4	0.050452	0.12023	0.983064	2324	1	0.27453	0.11833	0.24715	0.990988	4745	2	0.27453
KIAA1804	4	0.050464	0.12025	0.983064	2325	3	-0.57721	0.97218	0.97215	1	18569	0	-0.57721
OR1A1	4	0.050464	0.12025	0.983064	2326	2	-0.11776	0.20885	0.34425	0.990988	6591	2	-0.11776
MTMR9	4	0.050505	0.12033	0.983064	2327	3	-0.52164	0.059752	0.13937	0.985332	2627	1	-0.52164
ACRV1	4	0.050505	0.12033	0.983064	2328	3	-0.68458	0.96127	0.96119	1	18351	0	-0.68458
DEFB123	4	0.050505	0.12033	0.983064	2329	3	-0.54696	0.76586	0.76958	0.998653	14664	1	-0.54696
OR6F1	4	0.050539	0.12041	0.983064	2330	2	-0.40018	0.90071	0.90034	1	17135	0	-0.40018
TSPY1	4	0.050539	0.12041	0.983064	2331	2	-0.32232	0.47294	0.59264	0.995437	11309	1	-0.32232
C12orf79	4	0.050601	0.12054	0.983064	2332	2	-0.54981	0.40164	0.54674	0.992739	10464	1	-0.54981
LOC100134391	4	0.050602	0.12054	0.983064	2333	2	-0.27901	0.75658	0.7619	0.998653	14525	1	-0.27901
ADCY9	4	0.050608	0.12055	0.983064	2334	3	-0.43841	0.81899	0.81851	0.998653	15655	0	-0.43841
XRCC3	4	0.050652	0.12065	0.983064	2335	1	-0.61899	0.61088	0.66278	0.996672	12669	1	-0.61899
GGCX	4	0.050701	0.12075	0.983064	2336	3	-0.80576	0.37591	0.51955	0.992739	9962	1	-0.80576
TXNDC5	4	0.050701	0.12075	0.983064	2337	3	-0.70461	0.50263	0.60636	0.995437	11578	1	-0.70461
ZNF488	4	0.050701	0.12075	0.983064	2338	2	-0.39014	0.19375	0.32833	0.990988	6264	1	-0.39014
IL7	4	0.050752	0.12086	0.983064	2339	2	-0.26845	0.084006	0.1854	0.985332	3531	2	-0.26845
KRTAP10-11	4	0.050787	0.12094	0.983064	2340	3	-0.39321	0.85871	0.85825	1	16393	0	-0.39321
FABP1	4	0.050787	0.12094	0.983064	2341	3	-0.37245	0.95973	0.95965	1	18313	0	-0.37245
TADA1	4	0.050802	0.12096	0.983064	2342	1	0.14643	0.47294	0.59264	0.995437	11320	1	0.14643
ALG1L	4	0.050838	0.12103	0.983064	2343	3	-0.62812	0.61088	0.66278	0.996672	12680	1	-0.62812
DGCR14	4	0.050838	0.12103	0.983064	2344	3	-0.74419	0.92445	0.92426	1	17593	0	-0.74419
CCDC87	4	0.050852	0.12106	0.983064	2345	1	0.0093809	0.78647	0.78752	0.998653	15034	1	0.0093809
SLC16A14	4	0.050857	0.12108	0.983064	2346	2	-0.86217	0.87294	0.87255	1	16638	0	-0.86217
ZNF720	4	0.050857	0.12108	0.983064	2347	2	-1.0534	0.61088	0.66278	0.996672	12683	1	-1.0534
NCKAP1	4	0.050857	0.12108	0.983064	2348	3	-1.0932	0.98537	0.98536	1	18803	0	-1.0932
LRP6	4	0.050927	0.12121	0.983323	2349	2	-0.3659	0.7197	0.73316	0.998653	13996	1	-0.3659
LINGO2	4	0.050927	0.12121	0.983323	2350	1	0.44491	0.37312	0.51659	0.992739	9905	2	0.44491
MAP1B	4	0.051002	0.12135	0.983359	2351	2	-0.11271	0.2864	0.42541	0.992206	8147	2	-0.11271
STH	4	0.051062	0.12146	0.983359	2352	3	-0.5558	0.95332	0.9532	1	18177	0	-0.5558
THRA	4	0.051077	0.1215	0.983359	2353	2	-0.21651	0.36363	0.50655	0.992739	9711	1	-0.21651
ANO10	4	0.051113	0.12158	0.983359	2354	2	-0.358	0.75448	0.76021	0.998653	14490	1	-0.358
CCDC50	4	0.051113	0.12158	0.983359	2355	2	-0.51219	0.29277	0.43208	0.992206	8274	1	-0.51219
TAB3	4	0.051113	0.12158	0.983359	2356	2	-0.29205	0.3489	0.49108	0.992356	9429	2	-0.29205
NTM	4	0.051146	0.12164	0.983459	2357	3	-0.52185	0.93813	0.93809	1	17859	0	-0.52185
EPG5	4	0.051226	0.1218	0.983517	2358	3	-0.74822	0.96472	0.96467	1	18422	0	-0.74822
KRT6C	4	0.051227	0.1218	0.983517	2359	1	0.49886	0.10464	0.22298	0.985349	4287	3	0.49886
RHBDL3	4	0.051227	0.1218	0.983517	2360	1	-0.048649	0.75499	0.7606	0.998653	14492	1	-0.048649
C17orf97	4	0.051301	0.12194	0.983949	2361	2	-0.18234	0.27433	0.41279	0.992206	7921	2	-0.18234
UBE2R2	4	0.051312	0.12196	0.983949	2362	3	-0.49468	0.97382	0.97375	1	18595	0	-0.49468
FAM216B	4	0.051352	0.12205	0.98405	2363	1	0.21601	0.40327	0.54844	0.992739	10508	2	0.21601
ABHD2	4	0.051364	0.12207	0.98405	2364	3	-0.71314	0.98769	0.98771	1	18851	0	-0.71314
PDPR	4	0.051402	0.12215	0.984287	2365	3	-0.7166	0.22176	0.35782	0.990988	6872	1	-0.7166
C6orf165	3	0.051425	0.11121	0.979419	2366	1	-0.32526	0.9281	0.92825	1	17647	0	-0.32526
ADAMTS16	4	0.051478	0.1223	0.984761	2367	2	-0.2179	0.85931	0.85884	1	16403	0	-0.2179
FGFR2	4	0.051553	0.12245	0.984761	2368	1	0.043446	0.34197	0.48384	0.992206	9268	1	0.043446
EXOC3L4	4	0.051555	0.12245	0.984761	2369	3	-0.46279	0.97256	0.97251	1	18579	0	-0.46279
ARL4D	4	0.051555	0.12245	0.984761	2370	3	-0.46292	0.98537	0.98536	1	18810	0	-0.46292
ERC1	4	0.051584	0.1225	0.984761	2371	2	-0.64639	0.55136	0.63034	0.995437	12060	1	-0.64639
ZNF3	4	0.051672	0.12268	0.984761	2372	2	-0.36224	0.56965	0.63994	0.995437	12248	1	-0.36224
ZKSCAN5	4	0.051677	0.12269	0.984761	2373	3	-0.67432	0.7649	0.76877	0.998653	14650	1	-0.67432
STAR	4	0.051678	0.12269	0.984761	2374	3	-0.687	0.40685	0.55217	0.992739	10582	1	-0.687
MTR	4	0.051678	0.12269	0.984761	2375	3	-0.31192	0.95276	0.95263	1	18166	0	-0.31192
HSFY1	4	0.051803	0.12293	0.984761	2376	2	-0.27772	0.41396	0.55964	0.992796	10736	2	-0.27772
RPS4X	3	0.051825	0.11174	0.979419	2377	2	-1.0769	0.47953	0.52607	0.992739	11371	1	-1.0769
MRPL47	4	0.051867	0.12306	0.984761	2378	2	-0.56077	0.73454	0.74439	0.998653	14203	1	-0.56077
MDFIC	4	0.051892	0.12311	0.984761	2379	3	-0.49814	0.97572	0.97567	1	18634	0	-0.49814
CYLC1	4	0.051892	0.12311	0.984761	2380	3	-0.64295	0.50994	0.60981	0.995437	11654	1	-0.64295
JAK2	4	0.051903	0.12313	0.984761	2381	2	-0.14609	0.80875	0.8084	0.998653	15453	1	-0.14609
PSME1	4	0.051903	0.12313	0.984761	2382	2	0.16856	0.09028	0.19696	0.985332	3777	2	0.16856
XPO7	4	0.051903	0.12313	0.984761	2383	2	-0.22834	0.33378	0.4751	0.992206	9105	1	-0.22834
KDM2A	4	0.051911	0.12314	0.984761	2384	2	-0.2585	0.37312	0.51659	0.992739	9908	2	-0.2585
GGN	4	0.051943	0.12321	0.984933	2385	2	-0.29589	0.38043	0.52433	0.992739	10047	1	-0.29589
AGTR1	4	0.052003	0.12334	0.985548	2386	1	0.23016	0.020908	0.060871	0.979088	1163	2	0.23016
RPTOR	4	0.052073	0.12348	0.985956	2387	3	-0.84287	0.72282	0.73549	0.998653	14043	1	-0.84287
OR4K13	4	0.052128	0.1236	0.985956	2388	2	-0.52683	0.15592	0.28837	0.990988	5519	1	-0.52683
CYP2B6	4	0.052128	0.1236	0.985956	2389	2	-0.3213	0.97872	0.97876	1	18691	0	-0.3213
ATF5	4	0.052128	0.1236	0.985956	2390	1	0.5474	0.039541	0.099475	0.985332	1888	2	0.5474
TAOK2	4	0.052252	0.12384	0.986194	2391	1	0.13989	0.23013	0.36665	0.990988	7040	2	0.13989
PTCHD4	3	0.052337	0.11245	0.979419	2392	2	-0.89399	0.83013	0.83013	0.998697	15869	0	-0.89399
CA4	4	0.052347	0.12404	0.986194	2393	3	-0.52628	0.92841	0.92821	1	17657	0	-0.52628
MICAL2	4	0.052367	0.12407	0.986194	2394	3	-0.67442	0.94634	0.94627	1	18033	0	-0.67442
KRT74	4	0.052367	0.12407	0.986194	2395	3	-0.66772	0.98623	0.98622	1	18820	0	-0.66772
VTA1	4	0.052367	0.12407	0.986194	2396	3	-0.86095	0.70388	0.72166	0.998653	13780	1	-0.86095
METTL7A	4	0.052377	0.12409	0.986194	2397	1	0.08778	0.38386	0.52793	0.992739	10123	2	0.08778
CYSRT1	4	0.052377	0.12409	0.986194	2398	1	-0.088068	0.86513	0.86472	1	16510	0	-0.088068
ABCB4	4	0.052377	0.12409	0.986194	2399	1	0.37817	0.28485	0.42378	0.992206	8110	2	0.37817
KLHL6	4	0.052502	0.12438	0.986752	2400	1	-0.17168	0.79203	0.79254	0.998653	15132	1	-0.17168
MAGEA5	4	0.052505	0.12438	0.986752	2401	3	-0.68026	0.98413	0.98413	1	18786	0	-0.68026
FAM179A	4	0.052505	0.12438	0.986752	2402	2	0.073943	0.19332	0.32787	0.990988	6257	2	0.073943
C22orf39	4	0.052516	0.1244	0.986752	2403	3	-0.45987	0.85552	0.855	1	16324	0	-0.45987
KRT14	4	0.052552	0.12446	0.986752	2404	2	-0.31119	0.76203	0.7664	0.998653	14602	1	-0.31119
HMGCS1	4	0.052627	0.12463	0.986752	2405	2	-0.52335	0.053676	0.12759	0.985332	2384	1	-0.52335
PTPRU	4	0.052627	0.12463	0.986752	2406	1	-0.033856	0.88528	0.88489	1	16860	0	-0.033856
KLK14	4	0.052695	0.12475	0.986752	2407	3	-0.87212	0.83075	0.83013	0.998697	15882	0	-0.87212
ZNF813	4	0.052695	0.12475	0.986752	2408	2	-0.99395	0.31709	0.45757	0.992206	8769	1	-0.99395
SIM2	3	0.052725	0.11301	0.979419	2409	1	0.064157	0.088586	0.16517	0.985332	3707	1	0.064157
L2HGDH	4	0.052752	0.12485	0.986752	2410	1	-0.14343	0.20746	0.34278	0.990988	6561	1	-0.14343
C14orf79	4	0.052752	0.12485	0.986752	2411	1	-0.04858	0.68034	0.70562	0.998653	13467	1	-0.04858
RNF11	4	0.052834	0.12502	0.986752	2412	3	-0.4815	0.96927	0.9692	1	18515	0	-0.4815
FOXP2	4	0.052854	0.12507	0.986752	2413	2	-0.25595	0.0089974	0.030424	0.972018	592	1	-0.25595
UQCR11	4	0.052868	0.12509	0.986752	2414	3	-0.49275	0.97801	0.97806	1	18672	0	-0.49275
MED1	4	0.052883	0.12511	0.986752	2415	3	-0.4933	0.96866	0.96861	1	18502	0	-0.4933
KNG1	4	0.052892	0.12513	0.986752	2416	2	-0.50856	0.87477	0.87432	1	16669	0	-0.50856
ATP4B	4	0.052913	0.12517	0.986752	2417	3	-0.43477	0.42015	0.56617	0.995437	10831	1	-0.43477
LRRC15	4	0.05293	0.12521	0.986752	2418	3	-0.53928	0.63905	0.67939	0.998232	12984	1	-0.53928
TMED1	4	0.052949	0.12524	0.986752	2419	2	-0.26004	0.88118	0.88071	1	16779	0	-0.26004
HMSD	4	0.052952	0.12524	0.986752	2420	3	-0.60749	0.32473	0.46559	0.992206	8931	1	-0.60749
ADPRHL2	4	0.052977	0.12529	0.986752	2421	3	-0.50041	0.96465	0.96461	1	18420	0	-0.50041
ARFGEF2	4	0.053044	0.12543	0.986752	2422	3	-0.47297	0.98537	0.98536	1	18811	0	-0.47297
PIDD1	4	0.053082	0.12551	0.986752	2423	3	-0.29545	0.68346	0.7077	0.998653	13513	1	-0.29545
C10orf67	4	0.053127	0.12559	0.986752	2424	2	-0.25489	0.56644	0.63828	0.995437	12218	1	-0.25489
CTSD	4	0.053127	0.12559	0.986752	2425	2	-0.041328	0.3249	0.46577	0.992206	8932	2	-0.041328
CNP	4	0.05314	0.12561	0.986752	2426	3	-0.80067	0.80428	0.8041	0.998653	15371	1	-0.80067
ELMSAN1	4	0.05314	0.12561	0.986752	2427	3	-0.69927	0.25878	0.39655	0.990988	7632	1	-0.69927
ATP6V1B2	4	0.05314	0.12561	0.986752	2428	2	-1.079	0.74634	0.75358	0.998653	14374	1	-1.079
CCDC80	4	0.053221	0.12578	0.987308	2429	3	-0.80308	0.981	0.98103	1	18731	0	-0.80308
FAM47B	4	0.053221	0.12578	0.987308	2430	3	-1.0033	0.62084	0.66867	0.997297	12789	1	-1.0033
JKAMP	4	0.053252	0.12584	0.987314	2431	1	0.083511	0.34813	0.49028	0.992356	9413	1	0.083511
PLXNA1	4	0.053331	0.12602	0.987314	2432	3	-0.5436	0.98585	0.98584	1	18813	0	-0.5436
LYPD2	4	0.053369	0.12608	0.987314	2433	2	-0.13046	0.22151	0.35757	0.990988	6867	2	-0.13046
ELK1	4	0.053377	0.1261	0.987314	2434	2	-0.40666	0.61881	0.66746	0.99704	12764	1	-0.40666
ZFP41	4	0.053377	0.1261	0.987314	2435	2	-0.24841	0.0962	0.20783	0.985332	3986	1	-0.24841
ZNF420	4	0.053476	0.12631	0.987314	2436	2	-0.072597	0.40911	0.55456	0.992739	10633	2	-0.072597
RIPK1	4	0.053516	0.12637	0.987314	2437	3	-0.45274	0.45879	0.58628	0.995437	11194	1	-0.45274
MYL3	4	0.05353	0.1264	0.987314	2438	3	-0.57698	0.95335	0.95323	1	18178	0	-0.57698
MROH2B	4	0.05353	0.1264	0.987314	2439	3	-0.4791	0.8048	0.80462	0.998653	15380	1	-0.4791
CLDN34	4	0.053551	0.12645	0.987314	2440	1	0.40848	0.085791	0.18865	0.985332	3593	3	0.40848
HNRNPAB	4	0.053751	0.12686	0.987314	2441	2	-0.66105	0.96313	0.96306	1	18389	0	-0.66105
TXNDC9	4	0.053753	0.12687	0.987314	2442	3	-0.6535	0.98409	0.98409	1	18785	0	-0.6535
DOK7	4	0.053753	0.12687	0.987314	2443	3	-0.66661	0.15807	0.29064	0.990988	5559	1	-0.66661
SMKR1	4	0.053753	0.12687	0.987314	2444	3	-0.87457	0.085226	0.18763	0.985332	3569	1	-0.87457
SRRM3	4	0.053753	0.12687	0.987314	2445	3	-0.56977	0.69566	0.71594	0.998653	13672	1	-0.56977
MAGEB17	4	0.053823	0.12701	0.987314	2446	2	-0.64843	0.71479	0.72945	0.998653	13934	1	-0.64843
ADCK1	4	0.053826	0.12702	0.987314	2447	2	-0.18356	0.6237	0.67035	0.997468	12819	1	-0.18356
CCDC66	4	0.053826	0.12702	0.987314	2448	1	0.22834	0.29302	0.43233	0.992206	8279	2	0.22834
SELL	4	0.053901	0.12717	0.987314	2449	2	-0.46837	0.95028	0.95022	1	18114	0	-0.46837
SYT13	4	0.054001	0.12736	0.987314	2450	1	0.52165	0.0633	0.14617	0.985332	2761	2	0.52165
POLM	4	0.054001	0.12736	0.987314	2451	2	-0.32976	0.96091	0.96082	1	18338	0	-0.32976
PQLC2	4	0.054047	0.12746	0.987314	2452	2	0.075924	0.098687	0.21228	0.985332	4080	2	0.075924
MUC4	4	0.05411	0.12758	0.987314	2453	3	-0.49229	0.93896	0.93894	1	17887	0	-0.49229
MED12L	4	0.05411	0.12758	0.987314	2454	3	-0.46008	0.90288	0.90255	1	17178	0	-0.46008
ELAVL1	4	0.05411	0.12758	0.987314	2455	3	-0.57431	0.97235	0.97231	1	18574	0	-0.57431
NRROS	4	0.054124	0.12761	0.987314	2456	2	-0.4307	0.27658	0.41515	0.992206	7961	1	-0.4307
ZP4	4	0.054125	0.12761	0.987314	2457	1	0.12509	0.17866	0.31241	0.990988	5966	1	0.12509
RCC2	4	0.0542	0.12775	0.987314	2458	2	-0.32938	0.93488	0.93475	1	17795	0	-0.32938
PTPRS	4	0.054251	0.12784	0.987314	2459	3	-0.71372	0.73348	0.74358	0.998653	14191	1	-0.71372
TADA3	4	0.054275	0.12789	0.987314	2460	1	-0.33836	0.90371	0.90339	1	17192	0	-0.33836
RABEPK	4	0.054303	0.12794	0.987314	2461	2	-0.52593	0.91796	0.91775	1	17469	0	-0.52593
BRMS1	3	0.054342	0.11531	0.981048	2462	2	-0.75257	0.7935	0.79363	0.998653	15167	0	-0.75257
PROCR	4	0.054348	0.12804	0.987314	2463	2	-0.12729	0.50479	0.60737	0.995437	11601	1	-0.12729
ZNF234	4	0.054375	0.12809	0.987314	2464	3	-0.50061	0.89793	0.89766	1	17084	0	-0.50061
OR51T1	4	0.054434	0.12821	0.987314	2465	3	-0.32334	0.70825	0.72479	0.998653	13840	1	-0.32334
ANKRD61	4	0.054456	0.12825	0.987314	2466	3	-0.57218	0.98474	0.98473	1	18799	0	-0.57218
ERI2	4	0.054496	0.12834	0.987314	2467	3	-0.48341	0.27074	0.40899	0.992206	7854	1	-0.48341
PPP2R1B	4	0.054496	0.12834	0.987314	2468	3	-0.48108	0.83791	0.83725	0.999094	16012	0	-0.48108
C12orf74	4	0.0545	0.12834	0.987314	2469	1	0.12807	0.70706	0.72396	0.998653	13821	1	0.12807
C17orf99	4	0.054549	0.12844	0.987314	2470	1	0.25815	0.34288	0.48478	0.992206	9293	2	0.25815
FAM214B	4	0.054567	0.12847	0.987314	2471	3	-0.84344	0.39178	0.53623	0.992739	10285	1	-0.84344
SMIM13	4	0.054567	0.12847	0.987314	2472	3	-0.5738	0.64187	0.68114	0.998232	13014	1	-0.5738
IGSF9	4	0.054567	0.12847	0.987314	2473	3	-0.59822	0.65065	0.68648	0.998232	13119	1	-0.59822
CBLB	4	0.054593	0.12851	0.987314	2474	2	-0.23387	0.14072	0.27237	0.990988	5193	2	-0.23387
FAM109B	3	0.054599	0.11568	0.981048	2475	2	-0.49488	0.85107	0.85109	1	16246	0	-0.49488
INSM1	4	0.054659	0.12864	0.987314	2476	3	-0.46166	0.92186	0.92167	1	17546	0	-0.46166
STK19	4	0.054664	0.12865	0.987314	2477	2	-0.52467	0.87714	0.87669	1	16714	0	-0.52467
FBXL16	4	0.054674	0.12867	0.987314	2478	1	-0.055799	0.19936	0.3342	0.990988	6379	1	-0.055799
TMEM175	4	0.054674	0.12867	0.987314	2479	1	0.59269	0.064999	0.14952	0.985332	2834	3	0.59269
PRDX5	4	0.054693	0.12872	0.987314	2480	3	-0.59615	0.92163	0.92143	1	17541	0	-0.59615
PRR20E	4	0.054693	0.12872	0.987314	2481	3	-0.51284	0.5626	0.63626	0.995437	12174	1	-0.51284
S1PR4	4	0.054799	0.12892	0.987314	2482	2	0.14941	0.017189	0.052892	0.979088	1016	2	0.14941
DNAJB13	4	0.054799	0.12892	0.987314	2483	3	-0.82143	0.97867	0.97869	1	18690	0	-0.82143
LEMD1	4	0.054799	0.12892	0.987314	2484	3	-0.86714	0.9099	0.90965	1	17300	0	-0.86714
FUT11	4	0.054849	0.12902	0.987314	2485	2	-0.093095	0.70735	0.72415	0.998653	13823	1	-0.093095
THYN1	4	0.054862	0.12904	0.987314	2486	3	-0.33512	0.95264	0.95252	1	18162	0	-0.33512
ZNF559-ZNF177	4	0.054862	0.12904	0.987314	2487	3	-0.62155	0.9719	0.97188	1	18563	0	-0.62155
XAGE2	4	0.054924	0.12916	0.987314	2488	1	0.40062	0.09737	0.20995	0.985332	4032	3	0.40062
ANXA3	4	0.054924	0.12916	0.987314	2489	2	-0.21221	0.85732	0.85685	1	16358	0	-0.21221
UPF1	4	0.054947	0.1292	0.987314	2490	2	0.86096	0.00066653	0.0024479	0.821869	55	2	0.86096
OR4C45	4	0.054998	0.1293	0.987314	2491	2	-0.11016	0.93741	0.93736	1	17846	0	-0.11016
SERPINA5	4	0.055012	0.12932	0.987314	2492	2	-0.31044	0.86604	0.86561	1	16520	0	-0.31044
ZNF880	4	0.055015	0.12933	0.987314	2493	3	-1.0538	0.93943	0.9394	1	17895	0	-1.0538
PTPN21	4	0.055015	0.12933	0.987314	2494	3	-0.80707	0.34079	0.48257	0.992206	9245	1	-0.80707
HILPDA	4	0.055048	0.12939	0.987314	2495	1	0.11349	0.40728	0.55264	0.992739	10592	2	0.11349
LAMB3	4	0.055173	0.12965	0.987314	2496	2	-0.23249	0.079885	0.17772	0.985332	3358	1	-0.23249
APPL1	4	0.055173	0.12965	0.987314	2497	3	-0.41686	0.93025	0.93003	1	17691	0	-0.41686
C1orf210	4	0.055173	0.12965	0.987314	2498	2	-0.27318	0.13255	0.26366	0.990988	5037	2	-0.27318
HIST1H2BG	4	0.055238	0.12976	0.987314	2499	2	-0.38377	0.64938	0.6857	0.998232	13102	1	-0.38377
FUT3	4	0.055248	0.12978	0.987314	2500	2	-0.21722	0.39532	0.54002	0.992739	10355	1	-0.21722
NEIL3	4	0.0553	0.12989	0.987314	2501	3	-0.49211	0.7564	0.76174	0.998653	14522	1	-0.49211
KLHL40	4	0.055335	0.12995	0.987314	2502	2	-0.49455	0.87794	0.8775	1	16727	0	-0.49455
GIMAP1	4	0.055335	0.12995	0.987314	2503	2	-0.4345	0.66098	0.69295	0.998232	13241	1	-0.4345
ZNF490	4	0.055422	0.13009	0.987314	2504	1	0.18308	0.36844	0.51164	0.992739	9809	2	0.18308
WDR66	4	0.055422	0.13009	0.987314	2505	2	-0.29407	0.43376	0.57531	0.995437	10982	1	-0.29407
SURF6	4	0.055422	0.13009	0.987314	2506	1	-0.24308	0.18907	0.32335	0.990988	6173	1	-0.24308
CAPG	4	0.055422	0.13009	0.987314	2507	1	-0.17451	0.94044	0.94038	1	17919	0	-0.17451
NACA	4	0.055422	0.13009	0.987314	2508	2	-0.61334	0.66449	0.69521	0.998232	13285	1	-0.61334
TNFRSF19	4	0.055431	0.13011	0.987314	2509	3	-0.60054	0.22141	0.35747	0.990988	6863	1	-0.60054
RPL7L1	4	0.055458	0.13016	0.987314	2510	2	-0.18436	0.55573	0.63261	0.995437	12093	1	-0.18436
BRS3	4	0.055458	0.13016	0.987314	2511	2	-0.34328	0.8898	0.88945	1	16948	0	-0.34328
CWC27	4	0.055568	0.13039	0.987314	2512	2	-0.73314	0.53506	0.62204	0.995437	11894	1	-0.73314
CPLX4	4	0.055568	0.13039	0.987314	2513	3	-0.84537	0.80687	0.80661	0.998653	15413	1	-0.84537
CCNB2	4	0.055597	0.13043	0.987314	2514	2	-0.13156	0.19072	0.32514	0.990988	6210	2	-0.13156
CDYL	4	0.055632	0.1305	0.987314	2515	3	-0.49774	0.66137	0.69319	0.998232	13246	1	-0.49774
SUMF2	4	0.055647	0.13054	0.987314	2516	1	0.50559	0.070142	0.1594	0.985332	3034	3	0.50559
AZIN1	4	0.055672	0.13058	0.987314	2517	2	-0.47295	0.75801	0.76303	0.998653	14550	1	-0.47295
NIT2	4	0.05569	0.13062	0.987314	2518	3	-0.53641	0.86135	0.86089	1	16442	0	-0.53641
MRGPRE	4	0.055696	0.13064	0.987314	2519	1	-0.15263	0.38251	0.52656	0.992739	10100	1	-0.15263
PPP1R12C	4	0.055746	0.13074	0.987314	2520	1	-0.222	0.39339	0.5379	0.992739	10316	1	-0.222
PARM1	4	0.055794	0.13083	0.987314	2521	3	-0.72071	0.84395	0.84327	0.999094	16132	0	-0.72071
MYO1C	4	0.055794	0.13083	0.987314	2522	3	-0.83956	0.94022	0.94016	1	17908	0	-0.83956
C19orf35	4	0.055937	0.13113	0.987314	2523	3	-0.74713	0.88209	0.88163	1	16798	0	-0.74713
ZNF529	4	0.055937	0.13113	0.987314	2524	3	-0.38882	0.93422	0.93407	1	17782	0	-0.38882
MISP	4	0.055937	0.13113	0.987314	2525	3	-0.44871	0.93033	0.93012	1	17694	0	-0.44871
SPINK5	4	0.055946	0.13114	0.987314	2526	2	0.17517	0.37479	0.51838	0.992739	9937	2	0.17517
NRBF2	4	0.055951	0.13115	0.987314	2527	3	-0.48233	0.79945	0.79951	0.998653	15283	1	-0.48233
ENPP4	4	0.055988	0.13121	0.987314	2528	3	-0.43261	0.1779	0.3116	0.990988	5954	1	-0.43261
FCRL3	4	0.055988	0.13121	0.987314	2529	3	-0.47292	0.94863	0.9486	1	18074	0	-0.47292
CASC1	4	0.056036	0.13132	0.987314	2530	2	-0.31153	0.1741	0.30761	0.990988	5875	2	-0.31153
C7orf72	4	0.056045	0.13134	0.987314	2531	3	-0.40008	0.93573	0.93562	1	17814	0	-0.40008
KCNE5	4	0.056095	0.13144	0.987314	2532	2	-0.44997	0.80947	0.8091	0.998653	15470	1	-0.44997
SPG11	4	0.056104	0.13146	0.987314	2533	3	-0.47692	0.92947	0.92927	1	17676	0	-0.47692
FHL3	4	0.056145	0.13153	0.987314	2534	2	-0.30032	0.83382	0.83319	0.998936	15939	0	-0.30032
POMK	4	0.056205	0.13165	0.987314	2535	2	-0.38906	0.20719	0.3425	0.990988	6546	1	-0.38906
PKD2L2	4	0.056218	0.13167	0.987314	2536	2	-0.22	0.83641	0.83575	0.999094	15984	0	-0.22
ARMC8	4	0.056232	0.1317	0.987314	2537	3	-0.36206	0.9746	0.97454	1	18613	0	-0.36206
FAM129C	4	0.056232	0.1317	0.987314	2538	3	-0.42164	0.90749	0.90726	1	17257	0	-0.42164
ANGPTL2	4	0.056245	0.13173	0.987314	2539	2	-0.33562	0.91841	0.9182	1	17478	0	-0.33562
ZNF462	4	0.056245	0.13173	0.987314	2540	1	0.23935	0.15837	0.29097	0.990988	5565	2	0.23935
GPR137	4	0.056245	0.13173	0.987314	2541	3	-0.5561	0.91841	0.9182	1	17480	0	-0.5561
MAN2C1	4	0.056344	0.13194	0.987314	2542	2	-0.25547	0.34004	0.48178	0.992206	9236	2	-0.25547
DLX3	4	0.05638	0.13201	0.987314	2543	3	-0.68106	0.41111	0.55665	0.992739	10675	1	-0.68106
ABCB1	4	0.05638	0.13201	0.987314	2544	3	-0.51501	0.8497	0.84911	1	16225	0	-0.51501
KRTAP19-5	4	0.05638	0.13201	0.987314	2545	3	-0.59767	0.036562	0.093427	0.985332	1772	1	-0.59767
HRH1	4	0.05638	0.13201	0.987314	2546	3	-0.53459	0.96755	0.96749	1	18478	0	-0.53459
WSCD1	4	0.056394	0.13203	0.987314	2547	1	0.48388	0.07855	0.17525	0.985332	3323	3	0.48388
SMCR8	4	0.056401	0.13205	0.987314	2548	3	-0.52077	0.21995	0.35594	0.990988	6831	1	-0.52077
ZNF583	4	0.056444	0.13211	0.987314	2549	2	-0.16682	0.53718	0.62309	0.995437	11916	1	-0.16682
COX5B	4	0.056486	0.13218	0.987314	2550	2	-0.42509	0.55058	0.62993	0.995437	12051	1	-0.42509
C14orf159	4	0.056494	0.1322	0.987314	2551	1	0.1918	0.021241	0.061593	0.979088	1177	2	0.1918
DMRT3	4	0.056532	0.13228	0.987314	2552	3	-0.44853	0.95528	0.95518	1	18212	0	-0.44853
SERPINA6	4	0.056544	0.1323	0.987314	2553	1	0.34886	0.11532	0.24191	0.990988	4634	2	0.34886
PDCD2	4	0.056665	0.13256	0.987314	2554	3	-1.127	0.87181	0.87142	1	16616	0	-1.127
TMEM131	4	0.056665	0.13256	0.987314	2555	3	-0.96393	0.44259	0.57909	0.995437	11052	1	-0.96393
SENP3	4	0.056665	0.13256	0.987314	2556	3	-0.62906	0.0082995	0.028237	0.970288	543	1	-0.62906
FGD5	4	0.056668	0.13256	0.987314	2557	2	-0.36036	0.42201	0.56816	0.995437	10866	1	-0.36036
SLC28A3	4	0.056693	0.13261	0.987314	2558	1	0.35531	0.10032	0.21524	0.985349	4147	2	0.35531
STC1	4	0.056793	0.13279	0.987314	2559	1	-0.19073	0.9537	0.95359	1	18184	0	-0.19073
MT4	4	0.056799	0.1328	0.987314	2560	2	-0.42285	0.64374	0.68225	0.998232	13044	1	-0.42285
MAPRE2	4	0.056799	0.1328	0.987314	2561	2	-0.19636	0.16481	0.29776	0.990988	5696	2	-0.19636
DEFB118	4	0.056837	0.13288	0.987314	2562	3	-0.6856	0.91968	0.9195	1	17501	0	-0.6856
NLRP10	4	0.056837	0.13288	0.987314	2563	3	-0.47216	0.96456	0.96452	1	18418	0	-0.47216
GRHPR	4	0.056842	0.13289	0.987314	2564	1	0.18777	0.73454	0.74439	0.998653	14206	1	0.18777
KCNH2	4	0.056911	0.13301	0.987314	2565	2	-0.43061	0.19497	0.32961	0.990988	6290	1	-0.43061
SFSWAP	4	0.057017	0.13322	0.987314	2566	3	-0.52606	0.47768	0.59482	0.995437	11351	1	-0.52606
MMRN2	4	0.057017	0.13322	0.987314	2567	3	-0.71513	0.84669	0.84608	1	16166	0	-0.71513
FIZ1	4	0.057055	0.1333	0.987314	2568	2	-0.35017	0.85068	0.85009	1	16241	0	-0.35017
TOB1	4	0.057068	0.13333	0.987314	2569	3	-0.42077	0.70132	0.71984	0.998653	13744	1	-0.42077
ESCO1	4	0.057091	0.13337	0.987314	2570	2	-0.39728	0.60166	0.65758	0.996672	12578	1	-0.39728
KRT16	4	0.0571	0.13338	0.987314	2571	3	-0.55606	0.87034	0.86992	1	16595	0	-0.55606
DAZ4	4	0.05716	0.1335	0.987314	2572	3	-0.80222	0.32116	0.46177	0.992206	8848	1	-0.80222
ADA	4	0.05716	0.1335	0.987314	2573	2	-0.42993	0.51524	0.61235	0.995437	11702	1	-0.42993
BARD1	4	0.05716	0.1335	0.987314	2574	3	-0.9243	0.18395	0.31802	0.990988	6076	1	-0.9243
GPRC5C	4	0.05716	0.1335	0.987314	2575	2	-0.61202	0.98428	0.9843	1	18787	0	-0.61202
MBD5	4	0.057166	0.13351	0.987314	2576	2	0.044003	0.14372	0.27555	0.990988	5257	2	0.044003
ZNF423	4	0.057251	0.13365	0.987314	2577	2	-0.37448	0.97098	0.97093	1	18545	0	-0.37448
RBM47	4	0.057296	0.13376	0.987314	2578	3	-0.495	0.61502	0.66521	0.99704	12720	1	-0.495
FAM149B1	4	0.057296	0.13376	0.987314	2579	3	-0.49554	0.89602	0.8957	1	17050	0	-0.49554
LOX	4	0.057296	0.13376	0.987314	2580	3	-0.60756	0.98394	0.98394	1	18779	0	-0.60756
PLCL1	4	0.057315	0.13379	0.987314	2581	1	0.38745	0.055073	0.13031	0.985332	2445	3	0.38745
LRIG2	4	0.057315	0.13379	0.987314	2582	2	0.15535	0.18939	0.32371	0.990988	6195	2	0.15535
GDNF	4	0.057395	0.13395	0.987796	2583	3	-0.57795	0.25718	0.39489	0.990988	7600	1	-0.57795
INHA	4	0.057415	0.13399	0.987796	2584	2	-0.52507	0.67982	0.70528	0.998653	13462	1	-0.52507
GDAP1	4	0.057454	0.13406	0.987796	2585	3	-0.76602	0.071718	0.16237	0.985332	3104	1	-0.76602
CD55	4	0.057521	0.13419	0.987796	2586	2	-0.53532	0.88556	0.88518	1	16868	0	-0.53532
ADGRL3	4	0.057556	0.13426	0.987796	2587	3	-0.56634	0.32893	0.47005	0.992206	9004	1	-0.56634
PIGK	4	0.057556	0.13426	0.987796	2588	3	-0.82714	0.28258	0.42143	0.992206	8066	1	-0.82714
PREX2	4	0.057567	0.13428	0.987796	2589	3	-0.3569	0.0037152	0.013152	0.970288	246	1	-0.3569
TSHZ3	4	0.057589	0.13432	0.987796	2590	3	-0.64772	0.072751	0.16431	0.985332	3145	1	-0.64772
CRYBB1	4	0.057589	0.13432	0.987796	2591	1	0.71201	0.048158	0.11658	0.985332	2199	3	0.71201
GLI4	4	0.057687	0.13452	0.988656	2592	3	-0.45218	0.95321	0.9531	1	18174	0	-0.45218
STRADB	4	0.057738	0.13462	0.988656	2593	2	-0.25388	0.44259	0.57909	0.995437	11056	1	-0.25388
BTLA	4	0.057745	0.13463	0.988656	2594	2	-0.6034	0.8142	0.81381	0.998653	15567	0	-0.6034
CIDEB	4	0.057754	0.13465	0.988656	2595	3	-0.47871	0.7028	0.72089	0.998653	13768	1	-0.47871
CRTC3	4	0.057838	0.13481	0.9895	2596	1	0.36967	0.23627	0.373	0.990988	7165	2	0.36967
HLA-DRB5	4	0.057896	0.13494	0.989869	2597	3	-0.53624	0.25754	0.39524	0.990988	7609	1	-0.53624
AXDND1	4	0.057909	0.13497	0.989869	2598	2	-0.28678	0.429	0.57324	0.995437	10946	1	-0.28678
ODF4	4	0.057959	0.13508	0.989881	2599	3	-0.66389	0.61589	0.66572	0.99704	12732	1	-0.66389
ZNF273	4	0.058012	0.13517	0.989881	2600	2	-0.24152	0.32928	0.47042	0.992206	9007	2	-0.24152
TDGF1	4	0.058012	0.13517	0.989881	2601	1	-0.17079	0.85516	0.85465	1	16318	0	-0.17079
ENKUR	4	0.058022	0.13519	0.989881	2602	2	-0.44039	0.94944	0.94939	1	18091	0	-0.44039
FAM220A	4	0.058086	0.1353	0.989881	2603	3	-0.67005	0.8292	0.82856	0.998697	15849	0	-0.67005
C1orf100	4	0.058086	0.1353	0.989881	2604	3	-0.51503	0.95806	0.95802	1	18273	0	-0.51503
AP1S3	4	0.058101	0.13533	0.989881	2605	3	-0.5523	0.30322	0.44303	0.992206	8484	1	-0.5523
ZNF711	4	0.058236	0.1356	0.990521	2606	1	-0.086537	0.91146	0.91127	1	17335	0	-0.086537
VWC2L	4	0.058236	0.1356	0.990521	2607	1	0.42088	0.11219	0.23648	0.990988	4534	3	0.42088
P3H3	4	0.058236	0.1356	0.990521	2608	2	-0.24732	0.94165	0.94157	1	17940	0	-0.24732
GART	4	0.058281	0.1357	0.990661	2609	3	-0.47541	0.055597	0.13128	0.985332	2471	1	-0.47541
ABLIM3	4	0.058319	0.13577	0.9908	2610	2	-0.27673	0.28937	0.42854	0.992206	8203	1	-0.27673
PHLDB3	4	0.058384	0.13589	0.991291	2611	3	-0.7169	0.24064	0.3775	0.990988	7253	1	-0.7169
KIAA0355	4	0.058511	0.13613	0.99192	2612	2	-0.054773	0.39886	0.54378	0.992739	10417	2	-0.054773
WDPCP	4	0.058511	0.13613	0.99192	2613	2	-0.46212	0.96642	0.96636	1	18458	0	-0.46212
DEFB128	4	0.058511	0.13613	0.99192	2614	2	-0.81746	0.69649	0.71649	0.998653	13686	1	-0.81746
PCDHA10	4	0.058575	0.13626	0.992213	2615	3	-0.80546	0.96127	0.96119	1	18350	0	-0.80546
SLC16A4	4	0.058584	0.13627	0.992213	2616	2	-0.31758	0.3384	0.48002	0.992206	9192	2	-0.31758
CEP112	3	0.058642	0.12134	0.983359	2617	2	-0.50072	0.27717	0.40542	0.992206	7972	1	-0.50072
ASXL2	4	0.058684	0.13648	0.99329	2618	2	0.16413	0.33608	0.47755	0.992206	9146	2	0.16413
OGG1	4	0.058727	0.13657	0.99329	2619	3	-0.61405	0.95299	0.95287	1	18171	0	-0.61405
CFAP52	4	0.058783	0.13668	0.99329	2620	3	-0.55587	0.66955	0.69851	0.998653	13351	1	-0.55587
NEFM	4	0.058783	0.13668	0.99329	2621	3	-0.513	0.94022	0.94016	1	17910	0	-0.513
ZNFX1	4	0.058783	0.13668	0.99329	2622	2	-0.29172	0.73068	0.74142	0.998653	14159	1	-0.29172
MPP5	4	0.058939	0.13697	0.993415	2623	3	-0.61793	0.97687	0.97688	1	18654	0	-0.61793
HLA-DRB1	4	0.058962	0.13701	0.993415	2624	3	-0.60783	0.97924	0.97928	1	18704	0	-0.60783
SDF2L1	4	0.058982	0.13705	0.993415	2625	2	0.31597	0.024058	0.06761	0.979088	1308	2	0.31597
DAZAP1	4	0.059087	0.13727	0.993415	2626	3	-0.56139	0.79281	0.79326	0.998653	15149	1	-0.56139
NMNAT3	4	0.059102	0.1373	0.993415	2627	2	-0.31426	0.24404	0.3811	0.990988	7325	1	-0.31426
KCTD15	4	0.059106	0.13731	0.993415	2628	3	-0.37721	0.16892	0.30208	0.990988	5778	1	-0.37721
CD163	4	0.059106	0.13731	0.993415	2629	3	-0.55117	0.98345	0.98347	1	18770	0	-0.55117
C1orf189	4	0.059106	0.13731	0.993415	2630	2	-0.37395	0.95985	0.95976	1	18316	0	-0.37395
XKR7	4	0.059142	0.1374	0.993415	2631	2	-0.075435	0.32306	0.46377	0.992206	8893	2	-0.075435
REG1B	4	0.059142	0.1374	0.993415	2632	2	-0.2566	0.80323	0.80307	0.998653	15351	1	-0.2566
IGSF5	4	0.059187	0.13749	0.993415	2633	3	-0.44436	0.88495	0.88453	1	16855	0	-0.44436
THG1L	4	0.059187	0.13749	0.993415	2634	3	-0.70401	0.43362	0.57526	0.995437	10980	1	-0.70401
INSIG1	4	0.059241	0.1376	0.993415	2635	2	-0.22256	0.26744	0.40557	0.992206	7791	2	-0.22256
RTP5	4	0.059241	0.1376	0.993415	2636	2	-0.60183	0.88545	0.88506	1	16864	0	-0.60183
SEPTIN11	4	0.059241	0.1376	0.993415	2637	2	-0.71437	0.85399	0.85346	1	16299	0	-0.71437
SLC35G1	4	0.059267	0.13765	0.993415	2638	3	-0.46696	0.95282	0.9527	1	18167	0	-0.46696
RD3L	4	0.05928	0.13767	0.993415	2639	2	-0.28655	0.43588	0.57624	0.995437	10995	1	-0.28655
ADCY6	4	0.05933	0.13777	0.993415	2640	2	-0.35274	0.071398	0.16177	0.985332	3092	1	-0.35274
MS4A12	4	0.059381	0.13787	0.993415	2641	2	-0.19467	0.24025	0.37709	0.990988	7239	2	-0.19467
MKNK2	4	0.059454	0.13803	0.993415	2642	1	0.55645	0.016789	0.051991	0.979088	1002	2	0.55645
CENPE	4	0.059484	0.13808	0.993415	2643	3	-0.67751	0.34079	0.48257	0.992206	9246	1	-0.67751
TPT1	4	0.059529	0.13816	0.993415	2644	1	-0.17309	0.77907	0.78088	0.998653	14894	1	-0.17309
ECI2	4	0.059601	0.13829	0.993415	2645	3	-0.45829	0.96403	0.96399	1	18407	0	-0.45829
FDPS	4	0.059621	0.13833	0.993415	2646	2	0.1659	0.083746	0.18494	0.985332	3513	2	0.1659
OVOL1	4	0.059628	0.13834	0.993415	2647	3	-0.41637	0.61773	0.66682	0.99704	12754	1	-0.41637
GEN1	3	0.059671	0.12279	0.984761	2648	1	0.14268	0.15663	0.25535	0.990988	5534	1	0.14268
PLAGL1	4	0.059714	0.13852	0.993415	2649	3	-0.88658	0.70121	0.71976	0.998653	13741	1	-0.88658
BAX	4	0.059777	0.13863	0.993415	2650	1	0.098865	0.20078	0.3357	0.990988	6403	2	0.098865
SEPN1	4	0.059788	0.13865	0.993415	2651	2	-0.16828	0.23152	0.3681	0.990988	7070	2	-0.16828
PRR29	4	0.059802	0.13867	0.993415	2652	3	-0.39688	0.98261	0.98264	1	18754	0	-0.39688
PLA2G4A	4	0.059849	0.13877	0.993415	2653	3	-0.52277	0.91996	0.91977	1	17505	0	-0.52277
CXCR6	4	0.059951	0.13896	0.993415	2654	1	-0.16537	0.16313	0.29594	0.990988	5665	1	-0.16537
ZNF2	4	0.059968	0.13899	0.993415	2655	3	-0.72225	0.88762	0.88729	1	16910	0	-0.72225
SDS	4	0.059968	0.13899	0.993415	2656	3	-1.0315	0.33889	0.48055	0.992206	9211	1	-1.0315
ANKRD24	4	0.059968	0.13899	0.993415	2657	3	-0.66816	0.93305	0.93284	1	17761	0	-0.66816
ZGRF1	4	0.059996	0.13905	0.993415	2658	2	-0.77856	0.82312	0.82264	0.998653	15738	0	-0.77856
ROR2	4	0.059996	0.13905	0.993415	2659	3	-0.91739	0.35458	0.49707	0.992739	9535	1	-0.91739
OR6C75	4	0.0601	0.13926	0.993415	2660	2	-0.28987	0.4361	0.57632	0.995437	10998	1	-0.28987
VEPH1	4	0.0601	0.13926	0.993415	2661	1	0.20878	0.34588	0.48796	0.992206	9356	2	0.20878
MT1M	4	0.060118	0.13929	0.993415	2662	3	-0.91775	0.98044	0.98048	1	18722	0	-0.91775
ZNF214	4	0.060118	0.13929	0.993415	2663	3	-0.58737	0.20643	0.3417	0.990988	6532	1	-0.58737
MFN1	4	0.060156	0.13937	0.993415	2664	2	-0.16951	0.023492	0.066396	0.979088	1280	1	-0.16951
NHLH1	4	0.060156	0.13937	0.993415	2665	2	-0.26862	0.55904	0.63433	0.995437	12127	1	-0.26862
PSCA	4	0.060174	0.1394	0.993415	2666	1	0.32139	0.23627	0.373	0.990988	7164	2	0.32139
C9orf116	4	0.060223	0.13949	0.993415	2667	2	-0.40866	0.40685	0.55217	0.992739	10585	1	-0.40866
AP1M1	4	0.060257	0.13955	0.993415	2668	3	-0.43427	0.57964	0.64531	0.995578	12362	1	-0.43427
LMO3	4	0.060257	0.13955	0.993415	2669	2	-0.20655	0.52947	0.61932	0.995437	11844	1	-0.20655
ANGPTL6	4	0.060274	0.13959	0.993415	2670	2	-0.41241	0.41215	0.55775	0.992796	10697	2	-0.41241
FAM213A	4	0.060274	0.13959	0.993415	2671	1	0.32251	0.14879	0.28089	0.990988	5359	2	0.32251
FBXL20	4	0.060274	0.13959	0.993415	2672	2	-0.22154	0.46739	0.59013	0.995437	11271	1	-0.22154
STAB2	4	0.060288	0.13962	0.993415	2673	3	-0.78071	0.90749	0.90726	1	17256	0	-0.78071
PCBP3	3	0.060368	0.12379	0.986194	2674	2	-0.65279	0.51384	0.54941	0.992739	11691	1	-0.65279
CELA1	4	0.060398	0.13984	0.993415	2675	3	-0.37282	0.6976	0.71727	0.998653	13696	1	-0.37282
ZBTB41	4	0.060398	0.13984	0.993415	2676	3	-0.57209	0.97788	0.97793	1	18670	0	-0.57209
CYP3A7-CYP3A51P	4	0.060452	0.13993	0.993415	2677	3	-0.55473	0.79478	0.79511	0.998653	15191	1	-0.55473
BIK	4	0.060452	0.13993	0.993415	2678	2	-0.53755	0.43023	0.57377	0.995437	10959	1	-0.53755
MURC	4	0.060522	0.14005	0.993415	2679	3	-0.34442	0.93424	0.9341	1	17783	0	-0.34442
MSLN	4	0.060532	0.14007	0.993415	2680	2	-0.49725	0.20079	0.33571	0.990988	6406	1	-0.49725
FXYD5	4	0.0606	0.1402	0.993415	2681	3	-0.71454	0.97418	0.97411	1	18604	0	-0.71454
CBFA2T3	4	0.060621	0.14024	0.993415	2682	2	-0.015464	0.40699	0.55233	0.992739	10587	2	-0.015464
ZHX1-C8orf76	4	0.06068	0.14035	0.993415	2683	2	-0.40192	0.93932	0.93929	1	17894	0	-0.40192
SDHB	4	0.060721	0.14044	0.993415	2684	2	0.032647	0.37312	0.51659	0.992739	9901	2	0.032647
SEPTIN10	4	0.060795	0.14058	0.993415	2685	2	-0.23021	0.92186	0.92167	1	17545	0	-0.23021
FAM162A	4	0.060795	0.14058	0.993415	2686	2	-0.36702	0.7869	0.78791	0.998653	15045	1	-0.36702
FBXO21	4	0.060804	0.14059	0.993415	2687	3	-0.46355	0.91348	0.91326	1	17384	0	-0.46355
SLC25A45	4	0.060815	0.14061	0.993415	2688	2	-0.33326	0.27856	0.41724	0.992206	7996	1	-0.33326
REEP6	4	0.060815	0.14061	0.993415	2689	2	-0.53316	0.59193	0.65213	0.996672	12481	1	-0.53316
BTN1A1	4	0.060857	0.1407	0.993415	2690	3	-0.38591	0.9825	0.98252	1	18752	0	-0.38591
FAM157B	4	0.060857	0.1407	0.993415	2691	3	-0.49217	0.96896	0.96889	1	18506	0	-0.49217
ERP44	4	0.060934	0.14087	0.993415	2692	3	-0.38138	0.9571	0.95705	1	18240	0	-0.38138
LAMA4	4	0.060944	0.14089	0.993415	2693	2	-0.37922	0.80011	0.80012	0.998653	15291	1	-0.37922
OR2A4	4	0.060944	0.14089	0.993415	2694	2	-0.34338	0.9488	0.94876	1	18077	0	-0.34338
NLRP7	4	0.060996	0.14099	0.993415	2695	2	-0.3426	0.52254	0.61592	0.995437	11766	1	-0.3426
PRKCG	4	0.060996	0.14099	0.993415	2696	2	-0.23409	0.024105	0.067704	0.979088	1309	1	-0.23409
LMTK2	4	0.061024	0.14105	0.993415	2697	3	-0.86459	0.46662	0.58979	0.995437	11263	1	-0.86459
ARNTL2	4	0.061024	0.14105	0.993415	2698	3	-0.7837	0.60518	0.65956	0.996672	12609	1	-0.7837
CYP4A22	4	0.061068	0.14114	0.993415	2699	2	-0.32081	0.75281	0.75888	0.998653	14467	1	-0.32081
ZNF385B	4	0.061077	0.14115	0.993415	2700	2	-0.41269	0.79123	0.79179	0.998653	15117	1	-0.41269
MAGEB10	4	0.061124	0.14124	0.993415	2701	2	-0.44213	0.72319	0.73578	0.998653	14045	1	-0.44213
ABCB10	4	0.061143	0.14127	0.993415	2702	1	-0.072842	0.82442	0.82389	0.998697	15756	0	-0.072842
KCND3	4	0.061143	0.14127	0.993415	2703	1	0.59734	0.029009	0.077861	0.985332	1493	3	0.59734
TRIQK	4	0.061217	0.1414	0.993415	2704	1	0.45051	0.069298	0.15775	0.985332	2997	2	0.45051
LRTOMT	4	0.061239	0.14145	0.993415	2705	2	-0.52567	0.44446	0.5799	0.995437	11073	1	-0.52567
GZF1	4	0.061239	0.14145	0.993415	2706	3	-0.68827	0.96146	0.96137	1	18357	0	-0.68827
MSMP	4	0.061316	0.14161	0.993415	2707	1	0.31068	0.0035077	0.01244	0.970288	234	2	0.31068
FBXO24	4	0.06132	0.14162	0.993415	2708	2	-0.47726	0.98693	0.98695	1	18834	0	-0.47726
HDGFRP2	4	0.061364	0.1417	0.993415	2709	3	-0.70431	0.93515	0.93503	1	17806	0	-0.70431
C4orf47	4	0.061364	0.1417	0.993415	2710	3	-1.1966	0.23842	0.37523	0.990988	7207	1	-1.1966
BHLHE23	4	0.061364	0.1417	0.993415	2711	3	-0.67873	0.78888	0.78966	0.998653	15080	1	-0.67873
ZC3H7A	4	0.061364	0.1417	0.993415	2712	3	-0.71088	0.52302	0.61615	0.995437	11769	1	-0.71088
MAP3K8	4	0.061364	0.1417	0.993415	2713	3	-0.64098	0.74124	0.74955	0.998653	14300	1	-0.64098
MEP1B	4	0.061364	0.1417	0.993415	2714	3	-0.55447	0.82243	0.82195	0.998653	15718	0	-0.55447
POLDIP3	4	0.061465	0.14189	0.993415	2715	1	0.11464	0.17651	0.31016	0.990988	5925	1	0.11464
PHLDA1	4	0.061515	0.142	0.993415	2716	1	0.08322	0.69272	0.71395	0.998653	13635	1	0.08322
H2AFJ	4	0.061564	0.1421	0.993415	2717	1	0.098196	0.3225	0.46319	0.992206	8872	2	0.098196
ZER1	4	0.061584	0.14213	0.993415	2718	2	-0.3666	0.70312	0.72112	0.998653	13773	1	-0.3666
NKIRAS2	4	0.061584	0.14213	0.993415	2719	2	-0.94383	0.96787	0.96782	1	18483	0	-0.94383
RAPGEF6	4	0.061584	0.14213	0.993415	2720	2	-0.68291	0.81079	0.81038	0.998653	15494	1	-0.68291
GGPS1	4	0.061584	0.14213	0.993415	2721	2	-0.70671	0.26264	0.40053	0.990988	7718	1	-0.70671
ZBTB43	4	0.061635	0.14223	0.993415	2722	3	-0.4735	0.96287	0.9628	1	18383	0	-0.4735
GPR151	4	0.061664	0.14229	0.993415	2723	1	0.50309	0.075905	0.17028	0.985332	3238	2	0.50309
AHRR	4	0.061713	0.14238	0.993415	2724	2	-0.11445	0.1717	0.30504	0.990988	5829	2	-0.11445
GOLGA1	4	0.061812	0.14256	0.993415	2725	1	0.35779	0.090091	0.19661	0.985332	3774	3	0.35779
PIK3C2G	4	0.061821	0.14258	0.993415	2726	2	-0.73511	0.58762	0.64971	0.996531	12432	1	-0.73511
HEY1	4	0.061821	0.14258	0.993415	2727	2	-0.46413	0.73797	0.74702	0.998653	14253	1	-0.46413
C1orf141	4	0.061821	0.14258	0.993415	2728	2	-0.74626	0.71009	0.72609	0.998653	13875	1	-0.74626
RNF150	4	0.061852	0.14265	0.993415	2729	3	-0.28285	0.17491	0.30845	0.990988	5894	1	-0.28285
SLC25A48	4	0.061862	0.14267	0.993415	2730	1	0.51317	0.078803	0.17575	0.985332	3335	2	0.51317
CRYGS	4	0.06191	0.14278	0.993415	2731	3	-0.75663	0.91189	0.91171	1	17350	0	-0.75663
SYTL2	4	0.062009	0.14298	0.993415	2732	3	-0.43056	0.90064	0.90027	1	17132	0	-0.43056
C11orf65	4	0.062011	0.14298	0.993415	2733	1	0.080364	0.57163	0.64099	0.995437	12274	1	0.080364
CTTNBP2NL	4	0.06206	0.14307	0.993415	2734	3	-0.34742	0.49337	0.60205	0.995437	11487	1	-0.34742
ZHX3	4	0.062085	0.14312	0.993415	2735	2	-0.21719	0.067652	0.1546	0.985332	2937	1	-0.21719
DNAJC30	4	0.062085	0.14312	0.993415	2736	3	-0.46896	0.42887	0.57318	0.995437	10944	1	-0.46896
ZFP14	4	0.06216	0.14326	0.993415	2737	2	-0.10276	0.094607	0.20487	0.985332	3918	2	-0.10276
BCL11B	4	0.062194	0.14332	0.993415	2738	2	-0.11269	0.37416	0.51772	0.992739	9927	2	-0.11269
INHBE	4	0.062194	0.14332	0.993415	2739	2	-0.6734	0.68826	0.71093	0.998653	13574	1	-0.6734
BCAP29	4	0.062194	0.14332	0.993415	2740	2	-0.56472	0.27413	0.4126	0.992206	7920	1	-0.56472
LCE1E	4	0.062209	0.14335	0.993415	2741	3	-0.92539	0.98745	0.98748	1	18842	0	-0.92539
RPA3	4	0.062253	0.14343	0.993415	2742	3	-0.7997	0.95382	0.95371	1	18187	0	-0.7997
ATXN10	4	0.062253	0.14343	0.993415	2743	3	-0.89058	0.96334	0.96329	1	18390	0	-0.89058
POTEE	4	0.062253	0.14343	0.993415	2744	3	-0.6301	0.093303	0.20254	0.985332	3878	1	-0.6301
ARL2	4	0.062253	0.14343	0.993415	2745	3	-0.70072	0.93072	0.93048	1	17705	0	-0.70072
TTC1	4	0.062284	0.1435	0.993415	2746	2	-0.42234	0.13676	0.26819	0.990988	5119	1	-0.42234
PRR12	4	0.062384	0.1437	0.993415	2747	2	-0.36331	0.081545	0.18085	0.985332	3433	1	-0.36331
PVR	4	0.062418	0.14376	0.993415	2748	2	-0.060748	0.061961	0.14364	0.985332	2712	2	-0.060748
LAMP5	4	0.062438	0.1438	0.993415	2749	2	0.072119	0.078393	0.17494	0.985332	3306	2	0.072119
ASB7	4	0.062482	0.14387	0.993415	2750	2	-0.22472	0.33124	0.47246	0.992206	9046	1	-0.22472
OR11G2	4	0.062482	0.14387	0.993415	2751	2	-0.1847	0.96553	0.96547	1	18440	0	-0.1847
PRSS35	4	0.062482	0.14387	0.993415	2752	2	-0.53396	0.43428	0.57553	0.995437	10985	1	-0.53396
AAK1	4	0.062482	0.14387	0.993415	2753	1	0.91079	0.0025213	0.0090139	0.970288	172	2	0.91079
RPP25L	4	0.062482	0.14387	0.993415	2754	1	-0.052334	0.41569	0.56145	0.993635	10763	1	-0.052334
PRKRA	4	0.062604	0.1441	0.993415	2755	3	-0.56533	0.84317	0.8425	0.999094	16111	0	-0.56533
WDR26	4	0.062604	0.1441	0.993415	2756	3	-0.59767	0.58635	0.649	0.996531	12422	1	-0.59767
ARID3A	4	0.062604	0.1441	0.993415	2757	3	-0.64323	0.86825	0.86782	1	16559	0	-0.64323
STARD7	4	0.062604	0.1441	0.993415	2758	3	-0.58419	0.82682	0.82626	0.998697	15809	0	-0.58419
SIRT7	4	0.062604	0.1441	0.993415	2759	3	-0.57103	0.80256	0.80243	0.998653	15337	1	-0.57103
DBF4	4	0.062604	0.1441	0.993415	2760	3	-0.61184	0.84067	0.83996	0.999094	16062	0	-0.61184
CHRDL2	4	0.062655	0.1442	0.993415	2761	2	-0.13699	0.86012	0.85964	1	16414	0	-0.13699
EDN1	4	0.062705	0.1443	0.993415	2762	1	0.2031	0.093037	0.20206	0.985332	3863	2	0.2031
OR5J2	4	0.062779	0.14444	0.993415	2763	2	-0.029684	0.30136	0.44108	0.992206	8446	2	-0.029684
OR8H2	4	0.062854	0.14459	0.993415	2764	1	0.55706	0.052192	0.12462	0.985332	2347	3	0.55706
DSP	4	0.062862	0.1446	0.993415	2765	3	-0.27561	0.95136	0.95127	1	18136	0	-0.27561
SHFM1	4	0.062953	0.14478	0.993415	2766	2	-0.74644	0.61088	0.66278	0.996672	12663	1	-0.74644
CHUK	4	0.062953	0.14478	0.993415	2767	1	0.057916	0.52351	0.61642	0.995437	11772	1	0.057916
IRF5	4	0.063007	0.14488	0.993415	2768	3	-0.41063	0.93991	0.93987	1	17905	0	-0.41063
UGT1A5	4	0.063057	0.14499	0.993415	2769	3	-0.39353	0.7045	0.7221	0.998653	13790	1	-0.39353
MRLN	4	0.063093	0.14506	0.993415	2770	2	-0.87617	0.95823	0.95817	1	18276	0	-0.87617
ECD	4	0.063093	0.14506	0.993415	2771	2	-0.68164	0.30604	0.44591	0.992206	8550	1	-0.68164
MIR205HG	4	0.063093	0.14506	0.993415	2772	2	-0.34174	0.77979	0.78152	0.998653	14910	1	-0.34174
DNAJB14	4	0.063093	0.14506	0.993415	2773	2	-0.37341	0.81684	0.81642	0.998653	15613	0	-0.37341
MFAP1	4	0.063093	0.14506	0.993415	2774	2	-0.65891	0.74001	0.74858	0.998653	14282	1	-0.65891
NDST4	4	0.063093	0.14506	0.993415	2775	2	-0.39867	0.083257	0.18405	0.985332	3491	2	-0.39867
CD8B	4	0.063093	0.14506	0.993415	2776	2	-0.78111	0.31355	0.45389	0.992206	8694	2	-0.78111
LYRM5	4	0.063093	0.14506	0.993415	2777	2	-0.56486	0.85931	0.85884	1	16400	0	-0.56486
NOP58	4	0.063093	0.14506	0.993415	2778	2	-1.0912	0.55675	0.63312	0.995437	12107	1	-1.0912
CRNKL1	4	0.063093	0.14506	0.993415	2779	2	-0.42021	0.87375	0.87333	1	16647	0	-0.42021
GK5	4	0.063151	0.14516	0.993415	2780	2	-0.14148	0.21653	0.35239	0.990988	6741	1	-0.14148
PF4V1	4	0.063151	0.14516	0.993415	2781	1	0.13777	0.39696	0.5417	0.992739	10384	2	0.13777
ZCCHC14	4	0.063178	0.1452	0.993415	2782	3	-0.75061	0.73763	0.74676	0.998653	14247	1	-0.75061
MAGEA10	4	0.063249	0.14535	0.993415	2783	3	-0.29169	0.90017	0.89981	1	17125	0	-0.29169
SH3GL3	4	0.063299	0.14544	0.993415	2784	3	-0.54605	0.66449	0.69521	0.998232	13296	1	-0.54605
ATXN7L1	4	0.063399	0.14564	0.993415	2785	1	0.20385	0.3249	0.46577	0.992206	8933	2	0.20385
MFF	4	0.063404	0.14565	0.993415	2786	3	-0.62803	0.54487	0.62697	0.995437	11994	1	-0.62803
ORAI1	4	0.063448	0.14574	0.993415	2787	1	0.60226	0.082667	0.18292	0.985332	3469	3	0.60226
TMEM9B	4	0.063523	0.14589	0.993415	2788	3	-0.68228	0.96396	0.96392	1	18405	0	-0.68228
PPIAL4G	4	0.063537	0.14592	0.993415	2789	3	-0.93318	0.67278	0.70062	0.998653	13380	1	-0.93318
C11orf42	4	0.063537	0.14592	0.993415	2790	3	-0.51557	0.80525	0.80504	0.998653	15386	1	-0.51557
MED18	4	0.063537	0.14592	0.993415	2791	3	-0.6721	0.91181	0.91163	1	17347	0	-0.6721
SPAG4	4	0.063646	0.14615	0.993415	2792	3	-0.61487	0.98257	0.9826	1	18753	0	-0.61487
SYVN1	4	0.063646	0.14615	0.993415	2793	2	-0.099843	0.023222	0.065828	0.979088	1265	2	-0.099843
ACSL6	4	0.063663	0.14617	0.993415	2794	3	-0.45243	0.9837	0.98371	1	18772	0	-0.45243
C11orf68	4	0.063692	0.14624	0.993415	2795	3	-0.38682	0.40299	0.54816	0.992739	10495	1	-0.38682
TUBA4A	4	0.063745	0.14633	0.993415	2796	1	0.18802	0.66526	0.69572	0.99862	13303	1	0.18802
ARMCX5	4	0.063795	0.14643	0.993415	2797	1	0.36797	0.043811	0.10808	0.985332	2034	2	0.36797
SBNO2	4	0.063832	0.1465	0.993415	2798	2	-0.52496	0.94811	0.94808	1	18061	0	-0.52496
PRSS48	4	0.063832	0.1465	0.993415	2799	2	-0.4606	0.76953	0.77269	0.998653	14736	1	-0.4606
METTL8	4	0.063832	0.1465	0.993415	2800	3	-0.44625	0.8492	0.8486	1	16216	0	-0.44625
DNAH12	4	0.063844	0.14652	0.993415	2801	2	-0.1685	0.48955	0.60029	0.995437	11455	1	-0.1685
ELMO1	4	0.063889	0.14661	0.993415	2802	3	-0.39362	0.91652	0.91631	1	17435	0	-0.39362
MINPP1	4	0.063894	0.14662	0.993415	2803	2	-0.38305	0.95741	0.95738	1	18254	0	-0.38305
GPATCH2L	4	0.063944	0.14672	0.993415	2804	2	-0.073209	0.2104	0.34585	0.990988	6623	2	-0.073209
GDF10	3	0.063961	0.1287	0.987314	2805	2	-0.54572	0.70339	0.70373	0.998653	13775	1	-0.54572
REXO1	4	0.06399	0.14681	0.993415	2806	3	-0.60408	0.79563	0.79589	0.998653	15205	1	-0.60408
PSMB8	4	0.06399	0.14681	0.993415	2807	2	-0.26097	0.40601	0.55126	0.992739	10564	2	-0.26097
USP4	4	0.06399	0.14681	0.993415	2808	2	-0.18621	0.37642	0.52007	0.992739	9973	2	-0.18621
FNDC3A	4	0.064066	0.14698	0.993415	2809	3	-0.65431	0.84727	0.84665	1	16178	0	-0.65431
STAT3	4	0.064066	0.14698	0.993415	2810	3	-0.6435	0.97977	0.97983	1	18712	0	-0.6435
RBPMS2	4	0.064066	0.14698	0.993415	2811	3	-0.60743	0.90175	0.90138	1	17151	0	-0.60743
FDFT1	4	0.064066	0.14698	0.993415	2812	3	-0.4716	0.97609	0.97607	1	18638	0	-0.4716
KRT28	4	0.064066	0.14698	0.993415	2813	3	-0.75123	0.92428	0.92412	1	17589	0	-0.75123
LRIG3	4	0.064067	0.14698	0.993415	2814	2	-0.19753	0.030628	0.081176	0.985332	1563	1	-0.19753
EOMES	4	0.064149	0.14716	0.993415	2815	2	-0.35048	0.31816	0.45867	0.992206	8779	1	-0.35048
SETD1B	4	0.06419	0.14725	0.993415	2816	2	0.022322	0.14115	0.27284	0.990988	5205	2	0.022322
PSMB10	4	0.064252	0.14737	0.993415	2817	3	-0.38009	0.98537	0.98536	1	18806	0	-0.38009
GYPA	4	0.064252	0.14737	0.993415	2818	2	-0.35431	0.56068	0.63521	0.995437	12144	1	-0.35431
ZNF677	4	0.064255	0.14738	0.993415	2819	3	-0.37484	0.57905	0.64497	0.995578	12355	1	-0.37484
TMTC3	4	0.064265	0.14739	0.993415	2820	2	0.29176	0.089329	0.1952	0.985332	3743	2	0.29176
ZNF485	4	0.064348	0.14754	0.993415	2821	2	-0.14881	0.40047	0.54549	0.992739	10447	1	-0.14881
PFAS	4	0.064417	0.14767	0.993415	2822	2	-0.37681	0.23221	0.36879	0.990988	7079	1	-0.37681
AFF3	4	0.064439	0.14771	0.993415	2823	2	-0.40188	0.84279	0.84211	0.999094	16106	0	-0.40188
FAM86C1	4	0.064439	0.14771	0.993415	2824	1	0.16572	0.54086	0.62495	0.995437	11957	1	0.16572
C14orf142	4	0.064521	0.14789	0.993415	2825	3	-0.43531	0.96875	0.9687	1	18503	0	-0.43531
DRAM2	4	0.064534	0.14791	0.993415	2826	2	-0.7425	0.53466	0.62185	0.995437	11886	1	-0.7425
SNX2	4	0.064612	0.14807	0.993415	2827	2	-0.47009	0.96007	0.95997	1	18320	0	-0.47009
APOL6	4	0.064612	0.14807	0.993415	2828	2	-0.34996	0.83407	0.83346	0.998936	15942	0	-0.34996
TOP1MT	4	0.064639	0.14812	0.993415	2829	3	-0.70289	0.86604	0.86561	1	16528	0	-0.70289
NEUROG3	4	0.064639	0.14812	0.993415	2830	3	-0.61482	0.82457	0.82405	0.998697	15766	0	-0.61482
MIA3	4	0.064686	0.14821	0.993415	2831	3	-0.80895	0.034334	0.088897	0.985332	1683	1	-0.80895
SMAD5	4	0.06476	0.14836	0.993415	2832	2	-0.22063	0.50403	0.60701	0.995437	11593	1	-0.22063
SFTA2	4	0.064774	0.14838	0.993415	2833	3	-0.46668	0.061267	0.14227	0.985332	2681	1	-0.46668
LRIT3	4	0.064774	0.14838	0.993415	2834	3	-0.86366	0.20617	0.34138	0.990988	6525	1	-0.86366
SERTAD3	4	0.064774	0.14838	0.993415	2835	3	-0.44656	0.91129	0.91108	1	17330	0	-0.44656
FAM122A	4	0.06479	0.14842	0.993415	2836	2	-0.74943	0.80895	0.80859	0.998653	15459	1	-0.74943
OR4D9	4	0.06479	0.14842	0.993415	2837	2	-0.60436	0.81289	0.81251	0.998653	15541	1	-0.60436
ORC4	4	0.06479	0.14842	0.993415	2838	2	-0.62788	0.80745	0.80716	0.998653	15429	1	-0.62788
ARMC12	4	0.064859	0.14855	0.993415	2839	3	-0.58933	0.89992	0.89958	1	17121	0	-0.58933
ZNF514	4	0.064859	0.14855	0.993415	2840	2	-0.45422	0.71463	0.72934	0.998653	13933	1	-0.45422
UBL7	4	0.064934	0.1487	0.993415	2841	1	-0.0087635	0.88318	0.88275	1	16818	0	-0.0087635
DCD	4	0.064935	0.1487	0.993415	2842	2	-0.42165	0.88726	0.88693	1	16903	0	-0.42165
MTHFSD	4	0.064935	0.1487	0.993415	2843	2	-0.46849	0.71893	0.73256	0.998653	13982	1	-0.46849
KIAA0930	4	0.064973	0.14878	0.993415	2844	3	-0.53105	0.76649	0.77011	0.998653	14677	1	-0.53105
TNNI3K	4	0.064973	0.14878	0.993415	2845	3	-0.43473	0.28098	0.41977	0.992206	8040	1	-0.43473
ANKK1	4	0.064973	0.14878	0.993415	2846	3	-0.69897	0.4801	0.59592	0.995437	11379	1	-0.69897
MAS1L	4	0.064983	0.14879	0.993415	2847	3	-0.37279	0.98755	0.98758	1	18847	0	-0.37279
RGR	4	0.065011	0.14885	0.993415	2848	2	-0.2333	0.43785	0.57703	0.995437	11010	1	-0.2333
PDIA4	4	0.065032	0.14889	0.993415	2849	2	-0.25135	0.2235	0.35965	0.990988	6898	2	-0.25135
EBF4	4	0.06505	0.14893	0.993415	2850	3	-0.40699	0.86742	0.86698	1	16546	0	-0.40699
SFXN1	4	0.065096	0.14901	0.993415	2851	3	-0.43945	0.6051	0.65952	0.996672	12608	1	-0.43945
C7orf62	4	0.065096	0.14901	0.993415	2852	3	-0.39541	0.98683	0.98684	1	18832	0	-0.39541
SPRYD7	4	0.065142	0.1491	0.993415	2853	2	-0.14125	0.362	0.50487	0.992739	9677	1	-0.14125
VPS11	4	0.065156	0.14912	0.993415	2854	3	-0.35762	0.93436	0.93422	1	17787	0	-0.35762
ZIC1	4	0.065181	0.14917	0.993415	2855	1	-0.008824	0.49863	0.6045	0.995437	11540	1	-0.008824
AASDH	4	0.065181	0.14917	0.993415	2856	1	-0.27836	0.8633	0.86287	1	16476	0	-0.27836
HMGB1	4	0.065292	0.14939	0.993415	2857	3	-0.67113	0.548	0.62859	0.995437	12023	1	-0.67113
MAP3K12	3	0.065409	0.13074	0.987314	2858	2	-0.61849	0.888	0.88811	1	16914	0	-0.61849
OTP	4	0.065419	0.14964	0.993415	2859	2	-0.6087	0.68826	0.71093	0.998653	13573	1	-0.6087
ATP5G2	4	0.065419	0.14964	0.993415	2860	3	-0.84441	0.44151	0.57863	0.995437	11042	1	-0.84441
BTBD9	4	0.065419	0.14964	0.993415	2861	2	-0.7237	0.51244	0.61097	0.995437	11676	1	-0.7237
GATAD2A	4	0.065478	0.14974	0.993415	2862	1	-0.091592	0.77549	0.77779	0.998653	14845	1	-0.091592
RAI1	4	0.065478	0.14974	0.993415	2863	3	-0.6436	0.12625	0.25692	0.990988	4914	1	-0.6436
TLX3	4	0.065543	0.14986	0.993415	2864	3	-0.3817	0.83099	0.83039	0.998855	15888	0	-0.3817
PCOLCE	4	0.065577	0.14991	0.993415	2865	2	-0.24391	0.37228	0.51569	0.992739	9887	2	-0.24391
C22orf46	4	0.065632	0.15002	0.993415	2866	3	-0.50875	0.39433	0.53896	0.992739	10332	1	-0.50875
ACBD6	4	0.065675	0.1501	0.993415	2867	2	-0.090688	0.12258	0.25304	0.990988	4850	1	-0.090688
FAM127C	4	0.065759	0.15026	0.993415	2868	2	-0.32938	0.51274	0.61111	0.995437	11680	1	-0.32938
MSL3	4	0.065759	0.15026	0.993415	2869	3	-0.66685	0.56985	0.64005	0.995437	12253	1	-0.66685
RENBP	4	0.065799	0.15033	0.993415	2870	3	-0.45856	0.65341	0.68813	0.998232	13149	1	-0.45856
FABP5	3	0.065838	0.13131	0.987314	2871	1	-0.011121	0.86624	0.86628	1	16531	0	-0.011121
CERS2	4	0.065871	0.15046	0.993415	2872	3	-0.81984	0.88432	0.8839	1	16836	0	-0.81984
POR	4	0.065873	0.15046	0.993415	2873	1	0.59874	0.033257	0.08661	0.985332	1652	3	0.59874
MAP2K7	4	0.06594	0.1506	0.993415	2874	3	-0.39026	0.9466	0.94656	1	18035	0	-0.39026
GNS	4	0.06594	0.1506	0.993415	2875	3	-0.4744	0.2838	0.42269	0.992206	8090	1	-0.4744
PCGF2	4	0.066022	0.15077	0.993415	2876	2	-0.54026	0.29355	0.43286	0.992206	8286	1	-0.54026
CTSV	4	0.066023	0.15077	0.993415	2877	2	-0.16613	0.22787	0.36421	0.990988	7000	2	-0.16613
KCNJ4	4	0.066023	0.15077	0.993415	2878	2	-0.61694	0.77424	0.77668	0.998653	14829	1	-0.61694
KRTAP5-3	4	0.066023	0.15077	0.993415	2879	2	-0.51009	0.21872	0.35468	0.990988	6802	1	-0.51009
QPCT	4	0.066023	0.15077	0.993415	2880	2	-0.14169	0.3205	0.46109	0.992206	8828	2	-0.14169
TXNL4B	4	0.066023	0.15077	0.993415	2881	2	-0.39229	0.29441	0.43373	0.992206	8310	1	-0.39229
EFTUD2	4	0.066085	0.1509	0.993415	2882	3	-0.89056	0.75565	0.76114	0.998653	14510	1	-0.89056
RREB1	4	0.066085	0.1509	0.993415	2883	3	-0.90625	0.97218	0.97215	1	18570	0	-0.90625
ARMC10	4	0.066085	0.1509	0.993415	2884	3	-0.77609	0.62992	0.674	0.998232	12882	1	-0.77609
SMAD7	4	0.066085	0.1509	0.993415	2885	3	-0.9259	0.58635	0.649	0.996531	12424	1	-0.9259
MAG	4	0.066085	0.1509	0.993415	2886	3	-0.44543	0.95498	0.95487	1	18207	0	-0.44543
CCP110	4	0.066085	0.1509	0.993415	2887	3	-0.64769	0.43893	0.57752	0.995437	11017	1	-0.64769
GRIA1	4	0.06612	0.15098	0.993415	2888	1	0.18593	0.40262	0.54777	0.992739	10490	2	0.18593
TNFSF8	4	0.06617	0.15108	0.993415	2889	2	-0.27114	0.91558	0.91538	1	17415	0	-0.27114
GRIK5	4	0.066191	0.15111	0.993415	2890	2	-0.057008	0.28428	0.42318	0.992206	8097	2	-0.057008
FBXO16	4	0.066222	0.15117	0.993415	2891	3	-0.57533	0.96787	0.96782	1	18482	0	-0.57533
KCMF1	4	0.066318	0.15135	0.993415	2892	2	-0.29566	0.7977	0.79787	0.998653	15249	1	-0.29566
PCM1	4	0.066318	0.15135	0.993415	2893	1	0.21344	0.059578	0.13904	0.985332	2623	2	0.21344
IL12RB1	4	0.066325	0.15136	0.993415	2894	3	-0.43833	0.88982	0.88947	1	16949	0	-0.43833
SELENBP1	4	0.066337	0.15138	0.993415	2895	2	-0.20105	0.23833	0.37515	0.990988	7204	2	-0.20105
BMPR2	4	0.066337	0.15138	0.993415	2896	2	-0.42469	0.35587	0.49836	0.992739	9565	1	-0.42469
CDC14A	4	0.066368	0.15145	0.993415	2897	3	-0.54919	0.41989	0.5659	0.995437	10829	1	-0.54919
CPN2	4	0.066377	0.15147	0.993415	2898	3	-0.38295	0.86308	0.86267	1	16472	0	-0.38295
OR10K1	4	0.06642	0.15154	0.993415	2899	3	-0.43707	0.71356	0.72857	0.998653	13921	1	-0.43707
CLDN16	4	0.066462	0.15163	0.993415	2900	2	-0.58529	0.94113	0.94107	1	17930	0	-0.58529
MYL1	4	0.066462	0.15163	0.993415	2901	2	-0.23119	0.54772	0.62844	0.995437	12019	1	-0.23119
SLC16A5	4	0.066466	0.15163	0.993415	2902	2	-0.21386	0.22439	0.36054	0.990988	6916	1	-0.21386
CMC4	4	0.066467	0.15163	0.993415	2903	3	-0.55241	0.94248	0.94239	1	17955	0	-0.55241
FAM53A	4	0.066516	0.15173	0.993415	2904	3	-0.28607	0.83223	0.83159	0.998855	15909	0	-0.28607
POM121L2	4	0.066565	0.15182	0.993415	2905	2	-0.41295	0.79999	0.80001	0.998653	15290	1	-0.41295
NDST2	4	0.066615	0.15192	0.993415	2906	2	-0.33963	0.68163	0.70647	0.998653	13490	1	-0.33963
LINGO1	4	0.06663	0.15195	0.993415	2907	2	-0.28016	0.35515	0.49763	0.992739	9544	2	-0.28016
BEX1	4	0.06663	0.15195	0.993415	2908	2	-0.50386	0.43893	0.57752	0.995437	11019	1	-0.50386
ZNF707	4	0.066647	0.15198	0.993415	2909	3	-0.86098	0.32512	0.46602	0.992206	8934	1	-0.86098
DOCK5	4	0.066713	0.15211	0.993415	2910	2	-0.11614	0.60182	0.65768	0.996672	12579	1	-0.11614
ZDHHC9	4	0.066746	0.15218	0.993415	2911	3	-0.70499	0.90175	0.90138	1	17152	0	-0.70499
SPPL3	4	0.066746	0.15218	0.993415	2912	3	-0.60258	0.83557	0.83495	0.998936	15972	0	-0.60258
METTL21B	4	0.066746	0.15218	0.993415	2913	3	-0.51152	0.79503	0.79534	0.998653	15193	1	-0.51152
METTL21C	4	0.066798	0.15228	0.993415	2914	2	-0.86182	0.54545	0.62728	0.995437	11996	1	-0.86182
PHYHIPL	4	0.066812	0.1523	0.993415	2915	1	-0.16932	0.90029	0.89992	1	17128	0	-0.16932
CFAP47	4	0.066897	0.15247	0.993415	2916	3	-0.40116	0.98395	0.98395	1	18780	0	-0.40116
TBC1D1	4	0.066911	0.1525	0.993415	2917	2	-0.40243	0.95095	0.95086	1	18130	0	-0.40243
INADL	4	0.066953	0.15258	0.993415	2918	3	-0.4553	0.90381	0.90348	1	17193	0	-0.4553
ADNP	4	0.066987	0.15264	0.993415	2919	2	-0.4814	0.23604	0.37278	0.990988	7161	2	-0.4814
RAB37	3	0.067035	0.13296	0.987314	2920	2	-1.1408	0.82451	0.82457	0.998697	15761	0	-1.1408
PTGER3	4	0.067084	0.15282	0.993415	2921	1	0.63733	0.036916	0.094139	0.985332	1782	2	0.63733
NRIP3	4	0.067084	0.15282	0.993415	2922	2	-0.22441	0.65291	0.68783	0.998232	13147	1	-0.22441
POLR2I	3	0.067106	0.13306	0.987314	2923	1	-0.14343	0.57972	0.59755	0.995437	12363	1	-0.14343
PHACTR3	4	0.067148	0.15294	0.993415	2924	3	-0.53075	0.21722	0.35308	0.990988	6757	1	-0.53075
OSM	4	0.067148	0.15294	0.993415	2925	3	-0.45643	0.94256	0.94246	1	17956	0	-0.45643
ZC2HC1C	4	0.067148	0.15294	0.993415	2926	3	-0.50642	0.96822	0.96816	1	18496	0	-0.50642
SMNDC1	4	0.067148	0.15294	0.993415	2927	3	-0.46994	0.46422	0.58867	0.995437	11239	1	-0.46994
PNPLA1	4	0.067158	0.15297	0.993415	2928	2	-0.333	0.42135	0.56748	0.995437	10854	2	-0.333
PPFIA4	4	0.067256	0.15316	0.993415	2929	3	-0.44755	0.94673	0.94669	1	18037	0	-0.44755
IQCJ-SCHIP1	4	0.06726	0.15317	0.993415	2930	2	-0.46489	0.43772	0.57697	0.995437	11008	1	-0.46489
PCDHB10	4	0.067282	0.15322	0.993415	2931	1	0.32635	0.17709	0.31075	0.990988	5938	2	0.32635
ZNF791	4	0.067356	0.15335	0.993415	2932	1	0.22888	0.25532	0.39293	0.990988	7561	2	0.22888
ZNF148	4	0.067416	0.15348	0.993415	2933	3	-0.6208	0.20885	0.34425	0.990988	6592	1	-0.6208
TMEM14A	4	0.067504	0.15364	0.993415	2934	1	-0.164	0.50831	0.60906	0.995437	11634	1	-0.164
GNA11	4	0.067504	0.15364	0.993415	2935	2	-0.54717	0.7045	0.7221	0.998653	13789	1	-0.54717
ERO1L	4	0.067504	0.15364	0.993415	2936	1	-0.21789	0.71589	0.7303	0.998653	13948	1	-0.21789
FAM134C	4	0.067504	0.15364	0.993415	2937	1	0.0048457	0.32825	0.4693	0.992206	8993	2	0.0048457
NTRK1	4	0.067559	0.15375	0.993415	2938	3	-0.36019	0.90695	0.9067	1	17248	0	-0.36019
ZNF616	4	0.067559	0.15375	0.993415	2939	3	-0.8319	0.25957	0.39736	0.990988	7647	1	-0.8319
TNS1	4	0.067562	0.15376	0.993415	2940	2	-0.22034	0.20777	0.34311	0.990988	6567	2	-0.22034
CREBRF	4	0.067646	0.15393	0.993415	2941	2	-0.16186	0.38805	0.53233	0.992739	10205	2	-0.16186
EXOC3L1	4	0.067654	0.15395	0.993415	2942	3	-0.4973	0.35373	0.49621	0.992739	9519	1	-0.4973
NR3C2	4	0.067654	0.15395	0.993415	2943	3	-0.46653	0.73927	0.748	0.998653	14272	1	-0.46653
PSG2	4	0.067654	0.15395	0.993415	2944	3	-0.6138	0.88509	0.88468	1	16857	0	-0.6138
EPC2	4	0.067654	0.15395	0.993415	2945	3	-0.60833	0.77858	0.78045	0.998653	14885	1	-0.60833
PRMT2	4	0.067677	0.15398	0.993415	2946	1	0.092777	0.32809	0.46914	0.992206	8988	2	0.092777
GGA2	4	0.067677	0.15398	0.993415	2947	1	-0.050991	0.52217	0.61574	0.995437	11762	1	-0.050991
ANKAR	4	0.067695	0.15401	0.993415	2948	2	-0.46333	0.72036	0.73366	0.998653	14008	1	-0.46333
MS4A3	4	0.067763	0.15414	0.993415	2949	3	-0.47406	0.98765	0.98767	1	18850	0	-0.47406
NLGN2	4	0.067775	0.15416	0.993415	2950	1	0.18302	0.12164	0.25207	0.990988	4826	2	0.18302
AARS2	4	0.067822	0.15424	0.993415	2951	2	-0.66365	0.85637	0.85588	1	16337	0	-0.66365
S1PR3	4	0.067874	0.15434	0.993415	2952	1	0.36753	0.093082	0.20215	0.985332	3869	2	0.36753
VAX1	4	0.067959	0.15449	0.993415	2953	3	-0.33595	0.66109	0.69302	0.998232	13243	1	-0.33595
XKRY2	4	0.067973	0.15451	0.993415	2954	1	0.50251	0.11492	0.24121	0.990988	4623	3	0.50251
VN1R2	4	0.06802	0.15461	0.993415	2955	3	-0.4898	0.9008	0.90042	1	17137	0	-0.4898
KLK9	4	0.068026	0.15462	0.993415	2956	2	-0.057733	0.28761	0.42668	0.992206	8162	2	-0.057733
PGK1	4	0.068075	0.15472	0.993415	2957	3	-0.883	0.059752	0.13937	0.985332	2630	1	-0.883
FAT1	4	0.068085	0.15474	0.993415	2958	3	-0.3121	0.93753	0.93749	1	17848	0	-0.3121
TCTN1	4	0.068096	0.15476	0.993415	2959	2	-0.40244	0.15718	0.28972	0.990988	5543	1	-0.40244
TMEM213	4	0.068117	0.15481	0.993415	2960	2	-0.32491	0.87375	0.87333	1	16650	0	-0.32491
LRRC16A	4	0.068259	0.15508	0.993415	2961	3	-0.4708	0.90135	0.90099	1	17144	0	-0.4708
HECW2	4	0.068259	0.15508	0.993415	2962	3	-0.48653	0.74742	0.75447	0.998653	14393	1	-0.48653
MANEAL	4	0.068259	0.15508	0.993415	2963	3	-0.60729	0.0048563	0.017015	0.970288	321	1	-0.60729
DDN	4	0.068269	0.1551	0.993415	2964	2	-0.3963	0.30513	0.44499	0.992206	8535	1	-0.3963
LIN7B	4	0.068269	0.1551	0.993415	2965	2	-0.16185	0.40024	0.54525	0.992739	10440	1	-0.16185
OR2A2	4	0.068392	0.15533	0.993415	2966	1	0.39304	0.10491	0.2235	0.985349	4299	2	0.39304
HNRNPK	4	0.068412	0.15537	0.993415	2967	3	-0.81738	0.72907	0.74021	0.998653	14130	1	-0.81738
PCSK2	4	0.068442	0.15542	0.993415	2968	2	-0.70297	0.6925	0.71381	0.998653	13632	1	-0.70297
NRM	4	0.068442	0.15542	0.993415	2969	2	-0.27451	0.12206	0.25251	0.990988	4836	2	-0.27451
RGS12	4	0.068442	0.15542	0.993415	2970	2	-0.32075	0.81777	0.81731	0.998653	15637	0	-0.32075
ABR	4	0.068442	0.15542	0.993415	2971	2	-0.57449	0.72539	0.73741	0.998653	14079	1	-0.57449
PLCL2	4	0.068482	0.1555	0.993415	2972	3	-0.4245	0.076286	0.17099	0.985332	3250	1	-0.4245
MAOA	4	0.068552	0.15565	0.993415	2973	3	-0.52808	0.95478	0.95464	1	18204	0	-0.52808
LEP	4	0.068565	0.15567	0.993415	2974	1	0.48203	0.083463	0.18441	0.985332	3507	2	0.48203
NOXRED1	4	0.068633	0.15581	0.993415	2975	3	-0.67095	0.77623	0.77841	0.998653	14852	1	-0.67095
CNTNAP4	4	0.068639	0.15582	0.993415	2976	2	-0.31423	0.94325	0.94315	1	17967	0	-0.31423
NFIX	4	0.068736	0.15602	0.993415	2977	3	-0.75235	0.9238	0.92366	1	17581	0	-0.75235
ATRX	4	0.068738	0.15602	0.993415	2978	3	-0.59421	0.37065	0.51398	0.992739	9858	1	-0.59421
RGS19	4	0.068746	0.15604	0.993415	2979	2	-0.20576	0.56079	0.63527	0.995437	12146	1	-0.20576
PTBP2	4	0.068836	0.15621	0.993415	2980	1	-0.24133	0.2033	0.33833	0.990988	6462	1	-0.24133
MGAT4C	4	0.06885	0.15624	0.993415	2981	3	-0.62312	0.88917	0.88883	1	16941	0	-0.62312
HOXC9	4	0.068935	0.1564	0.993415	2982	1	0.098141	0.76384	0.7679	0.998653	14631	1	0.098141
OR4C16	4	0.068938	0.15641	0.993415	2983	3	-0.55513	0.57798	0.64439	0.995576	12346	1	-0.55513
LIPI	3	0.068979	0.13562	0.990521	2984	2	-0.57453	0.86285	0.86287	1	16468	0	-0.57453
FEZ1	4	0.069033	0.1566	0.993415	2985	1	0.045955	0.68408	0.70814	0.998653	13523	1	0.045955
TTLL5	4	0.069056	0.15665	0.993415	2986	3	-0.57948	0.92884	0.92865	1	17665	0	-0.57948
OR51B4	4	0.069132	0.15679	0.993415	2987	2	-0.32059	0.80703	0.80677	0.998653	15419	1	-0.32059
FAM171A2	4	0.069157	0.15684	0.993415	2988	2	-0.28684	0.31118	0.45139	0.992206	8649	1	-0.28684
DEFA6	4	0.069181	0.15689	0.993415	2989	2	-0.18599	0.941	0.94092	1	17927	0	-0.18599
MRPL28	4	0.06925	0.15701	0.993415	2990	3	-0.77165	0.020498	0.060024	0.979088	1141	1	-0.77165
CASR	4	0.06925	0.15701	0.993415	2991	3	-0.64894	0.59641	0.6546	0.996672	12521	1	-0.64894
LYRM7	4	0.06925	0.15701	0.993415	2992	3	-0.54177	0.50877	0.60927	0.995437	11643	1	-0.54177
PDCD11	4	0.06925	0.15701	0.993415	2993	3	-0.56511	0.5943	0.65345	0.996672	12502	1	-0.56511
ABCG2	4	0.06925	0.15701	0.993415	2994	3	-0.48231	0.94896	0.94891	1	18084	0	-0.48231
LEAP2	4	0.06928	0.15708	0.993415	2995	2	-0.065901	0.84961	0.84902	1	16224	0	-0.065901
MOCS2	4	0.06928	0.15708	0.993415	2996	1	0.91319	0.035361	0.090967	0.985332	1729	3	0.91319
STARD13	4	0.069362	0.15724	0.993415	2997	2	-0.13804	0.29807	0.43757	0.992206	8382	2	-0.13804
FMO1	4	0.069403	0.15732	0.993415	2998	2	-0.48463	0.87824	0.87779	1	16730	0	-0.48463
KLF7	4	0.069403	0.15732	0.993415	2999	1	-0.07959	0.61939	0.66781	0.997172	12777	1	-0.07959
NXPE1	4	0.069511	0.15752	0.993415	3000	2	0.20762	0.15393	0.28628	0.990988	5476	2	0.20762
PPAPDC1B	4	0.069554	0.15761	0.993415	3001	3	-0.28634	0.88123	0.88076	1	16781	0	-0.28634
DPYSL4	4	0.069576	0.15767	0.993415	3002	2	0.20833	0.17442	0.30793	0.990988	5882	2	0.20833
PRLR	4	0.069604	0.15772	0.993415	3003	2	-0.60981	0.70092	0.71957	0.998653	13734	1	-0.60981
WBP2NL	4	0.069625	0.15776	0.993415	3004	2	-0.19003	0.36022	0.50301	0.992739	9636	2	-0.19003
GCH1	4	0.069718	0.15793	0.993415	3005	2	-0.48323	0.16491	0.29787	0.990988	5699	1	-0.48323
TCHHL1	4	0.069775	0.15805	0.993415	3006	3	-0.47251	0.67655	0.70307	0.998653	13422	1	-0.47251
SNX5	4	0.069775	0.15805	0.993415	3007	3	-0.3283	0.90455	0.90421	1	17207	0	-0.3283
H2AFZ	4	0.069912	0.15832	0.993415	3008	3	-0.55975	0.94892	0.94887	1	18082	0	-0.55975
CTCF	4	0.069912	0.15832	0.993415	3009	3	-0.70736	0.97261	0.97256	1	18580	0	-0.70736
NUSAP1	4	0.069912	0.15832	0.993415	3010	3	-0.62984	0.8039	0.80371	0.998653	15367	1	-0.62984
MOB4	4	0.069912	0.15832	0.993415	3011	3	-0.58532	0.95399	0.95388	1	18192	0	-0.58532
PVRIG	4	0.069912	0.15832	0.993415	3012	3	-0.37846	0.8778	0.87736	1	16724	0	-0.37846
CPNE8	4	0.06997	0.15844	0.993415	3013	1	0.32301	0.23197	0.36857	0.990988	7078	2	0.32301
IFI30	4	0.06997	0.15844	0.993415	3014	1	-0.18521	0.17416	0.30767	0.990988	5877	1	-0.18521
P2RY13	4	0.06997	0.15844	0.993415	3015	1	-0.25426	0.31118	0.45139	0.992206	8650	1	-0.25426
KDM4E	4	0.069974	0.15845	0.993415	3016	2	-0.56387	0.80136	0.8013	0.998653	15310	1	-0.56387
CPSF3	4	0.069974	0.15845	0.993415	3017	2	-0.85031	0.87181	0.87142	1	16619	0	-0.85031
VPS13D	4	0.069974	0.15845	0.993415	3018	2	-1.0349	0.28258	0.42143	0.992206	8067	1	-1.0349
GNB1L	4	0.069974	0.15845	0.993415	3019	2	-0.74105	0.82609	0.8255	0.998697	15784	0	-0.74105
RBM10	4	0.069974	0.15845	0.993415	3020	2	-1.0081	0.43428	0.57553	0.995437	10984	1	-1.0081
CDC7	4	0.069974	0.15845	0.993415	3021	2	-0.97899	0.014104	0.04607	0.979088	889	1	-0.97899
MEF2A	4	0.070093	0.15869	0.993415	3022	2	-0.056029	0.41793	0.56386	0.994837	10798	2	-0.056029
DCAF4L2	4	0.070167	0.15883	0.993415	3023	2	-0.0047377	0.33374	0.47506	0.992206	9101	2	-0.0047377
SH3GLB1	4	0.070241	0.15898	0.993415	3024	1	0.28456	0.094817	0.20526	0.985332	3928	2	0.28456
PARL	4	0.070273	0.15903	0.993415	3025	2	-0.40681	0.24899	0.38628	0.990988	7423	1	-0.40681
MMP28	4	0.070276	0.15903	0.993415	3026	3	-0.61827	0.76518	0.76899	0.998653	14653	1	-0.61827
SHCBP1	4	0.070276	0.15903	0.993415	3027	3	-0.43269	0.33997	0.48171	0.992206	9235	1	-0.43269
GCLC	4	0.070422	0.15929	0.993415	3028	3	-0.53596	0.72217	0.73499	0.998653	14035	1	-0.53596
GAMT	4	0.070422	0.15929	0.993415	3029	3	-0.46357	0.9878	0.98783	1	18856	0	-0.46357
RABAC1	4	0.070422	0.15929	0.993415	3030	3	-0.54908	0.35846	0.50115	0.992739	9620	1	-0.54908
RFT1	4	0.07043	0.15931	0.993415	3031	2	-0.19595	0.19665	0.33141	0.990988	6323	2	-0.19595
CFAP20	4	0.070487	0.15942	0.993415	3032	1	1.4214	0.018861	0.056514	0.979088	1078	3	1.4214
ZNF773	4	0.070487	0.15942	0.993415	3033	3	-0.8014	0.42998	0.57367	0.995437	10956	1	-0.8014
POLA1	4	0.070487	0.15942	0.993415	3034	2	-0.57566	0.87375	0.87333	1	16646	0	-0.57566
CDK17	4	0.070487	0.15942	0.993415	3035	2	0.17117	0.039897	0.10021	0.985332	1900	2	0.17117
KRTAP5-1	4	0.070538	0.15952	0.993415	3036	2	-0.33284	0.71539	0.72991	0.998653	13942	1	-0.33284
RASSF5	4	0.070551	0.15955	0.993415	3037	3	-0.54531	0.87626	0.87582	1	16694	0	-0.54531
LAMTOR4	4	0.070645	0.15972	0.993415	3038	2	-0.20838	0.16491	0.29787	0.990988	5698	2	-0.20838
HMHB1	4	0.070645	0.15972	0.993415	3039	2	-0.46461	0.37307	0.51654	0.992739	9897	1	-0.46461
ANAPC10	4	0.070688	0.1598	0.993415	3040	2	-0.30485	0.88515	0.88475	1	16859	0	-0.30485
XRCC4	4	0.070711	0.15986	0.993415	3041	3	-0.77837	0.96146	0.96137	1	18360	0	-0.77837
WWTR1	4	0.070711	0.15986	0.993415	3042	3	-0.83811	0.96277	0.96271	1	18382	0	-0.83811
CLCN2	4	0.070711	0.15986	0.993415	3043	3	-0.64274	0.91301	0.91279	1	17372	0	-0.64274
DYRK3	4	0.070711	0.15986	0.993415	3044	3	-0.68153	0.65575	0.68962	0.998232	13170	1	-0.68153
GSTCD	4	0.070808	0.16001	0.993415	3045	2	-0.24772	0.85681	0.85632	1	16348	0	-0.24772
FUZ	4	0.070808	0.16001	0.993415	3046	1	-0.15172	0.78324	0.78461	0.998653	14967	1	-0.15172
BTBD17	4	0.070808	0.16001	0.993415	3047	1	-0.17235	0.82146	0.82096	0.998653	15704	0	-0.17235
URAD	4	0.070831	0.16006	0.993415	3048	2	-0.038491	0.3945	0.53914	0.992739	10336	2	-0.038491
MPP2	4	0.070912	0.16023	0.993415	3049	3	-0.59888	0.94715	0.94712	1	18045	0	-0.59888
CNBD2	4	0.070912	0.16023	0.993415	3050	3	-0.48719	0.97772	0.97776	1	18669	0	-0.48719
TFCP2L1	4	0.070912	0.16023	0.993415	3051	3	-0.38692	0.8402	0.83949	0.999094	16054	0	-0.38692
SIVA1	4	0.070931	0.16027	0.993415	3052	3	-0.6323	0.97851	0.97855	1	18686	0	-0.6323
DUS4L	4	0.071005	0.16041	0.993415	3053	1	-0.068068	0.067528	0.15434	0.985332	2930	1	-0.068068
CDK3	4	0.07106	0.16052	0.993415	3054	2	-0.53571	0.93142	0.9312	1	17723	0	-0.53571
PCDHA7	4	0.07106	0.16052	0.993415	3055	2	-0.51306	0.75499	0.7606	0.998653	14493	1	-0.51306
RBM12	4	0.0711	0.16061	0.993415	3056	3	-0.64067	0.44493	0.58012	0.995437	11080	1	-0.64067
ASXL3	4	0.071177	0.16074	0.993415	3057	2	-0.51631	0.090786	0.19791	0.985332	3796	1	-0.51631
CABP4	4	0.071177	0.16074	0.993415	3058	2	-0.55856	0.7977	0.79787	0.998653	15245	1	-0.55856
WWOX	4	0.071177	0.16074	0.993415	3059	2	-0.48344	0.63603	0.67757	0.998232	12948	1	-0.48344
OLIG3	4	0.071177	0.16074	0.993415	3060	1	-0.114	0.7358	0.74533	0.998653	14229	1	-0.114
MAMSTR	4	0.071234	0.16085	0.993415	3061	3	-0.66315	0.9241	0.92394	1	17586	0	-0.66315
NBPF7	4	0.071234	0.16085	0.993415	3062	3	-0.38125	0.21419	0.34997	0.990988	6691	1	-0.38125
ANKZF1	4	0.071361	0.1611	0.993415	3063	2	-0.28468	0.34341	0.48535	0.992206	9303	2	-0.28468
MAPK7	4	0.071361	0.1611	0.993415	3064	2	-0.51802	0.26264	0.40053	0.990988	7706	1	-0.51802
KBTBD11	4	0.071361	0.1611	0.993415	3065	2	-0.44509	0.14449	0.27637	0.990988	5269	1	-0.44509
SLC22A23	4	0.071361	0.1611	0.993415	3066	2	0.052221	0.026623	0.072939	0.985332	1408	2	0.052221
PRPF3	4	0.071382	0.16114	0.993415	3067	3	-0.63791	0.53554	0.62229	0.995437	11903	1	-0.63791
CST8	4	0.071382	0.16114	0.993415	3068	3	-0.65503	0.81569	0.81531	0.998653	15593	0	-0.65503
COL5A2	4	0.071382	0.16114	0.993415	3069	3	-0.53864	0.94199	0.94192	1	17945	0	-0.53864
KIF15	4	0.071448	0.16128	0.993415	3070	2	0.019362	0.26827	0.4064	0.992206	7810	2	0.019362
STK36	4	0.071448	0.16128	0.993415	3071	1	0.092723	0.38112	0.52506	0.992739	10065	1	0.092723
IRF2BP1	4	0.071448	0.16128	0.993415	3072	1	-0.050603	0.91044	0.9102	1	17313	0	-0.050603
ZNF518B	4	0.071449	0.16128	0.993415	3073	3	-0.42812	0.97541	0.97535	1	18624	0	-0.42812
NLGN4X	4	0.071574	0.1615	0.993415	3074	3	-0.45571	0.95725	0.95722	1	18244	0	-0.45571
TGFBRAP1	4	0.071678	0.1617	0.993415	3075	2	-0.65402	0.981	0.98103	1	18732	0	-0.65402
C21orf2	4	0.071781	0.1619	0.993415	3076	3	-0.6849	0.84795	0.84734	1	16193	0	-0.6849
MGARP	4	0.071781	0.1619	0.993415	3077	3	-0.59146	0.73844	0.74737	0.998653	14262	1	-0.59146
CRK	4	0.071781	0.1619	0.993415	3078	3	-0.59467	0.91912	0.91894	1	17491	0	-0.59467
DIEXF	4	0.071781	0.1619	0.993415	3079	3	-0.74584	0.93159	0.93137	1	17730	0	-0.74584
GS1-259H13.2	4	0.071781	0.1619	0.993415	3080	3	-0.49546	0.251	0.38836	0.990988	7470	1	-0.49546
JAZF1	4	0.071781	0.1619	0.993415	3081	3	-0.6762	0.44993	0.58237	0.995437	11119	1	-0.6762
SOS1	4	0.071792	0.16193	0.993415	3082	2	-0.29299	0.016573	0.051529	0.979088	993	1	-0.29299
SPIRE1	4	0.071891	0.1621	0.993415	3083	1	-0.067199	0.69591	0.7161	0.998653	13676	1	-0.067199
ABHD10	4	0.071901	0.16211	0.993415	3084	2	-0.23287	0.059876	0.13961	0.985332	2636	1	-0.23287
MTDH	4	0.071901	0.16211	0.993415	3085	2	-0.70335	0.84395	0.84327	0.999094	16130	0	-0.70335
ZFAND2B	4	0.071901	0.16211	0.993415	3086	2	-0.40717	0.58484	0.64815	0.99631	12414	1	-0.40717
FAM3B	4	0.07194	0.16219	0.993415	3087	3	-0.34405	0.42787	0.57274	0.995437	10938	1	-0.34405
DHCR7	4	0.071961	0.16223	0.993415	3088	3	-0.41009	0.65779	0.69098	0.998232	13195	1	-0.41009
FXYD3	4	0.071961	0.16223	0.993415	3089	3	-0.50994	0.76797	0.77139	0.998653	14707	1	-0.50994
C12orf49	4	0.071961	0.16223	0.993415	3090	3	-0.32117	0.17342	0.30688	0.990988	5867	1	-0.32117
NLGN1	4	0.072006	0.16231	0.993415	3091	3	-0.51779	0.21872	0.35468	0.990988	6806	1	-0.51779
WSB2	4	0.072016	0.16233	0.993415	3092	2	-0.083526	0.27563	0.41415	0.992206	7945	2	-0.083526
LMNTD1	4	0.072038	0.16238	0.993415	3093	2	-0.24148	0.83421	0.8336	0.998936	15945	0	-0.24148
PNMAL1	4	0.072066	0.16243	0.993415	3094	2	-0.21385	0.36219	0.50506	0.992739	9682	2	-0.21385
SLC44A2	4	0.072066	0.16243	0.993415	3095	2	-0.34258	0.8292	0.82856	0.998697	15845	0	-0.34258
PODNL1	4	0.072112	0.16252	0.993415	3096	1	-0.23326	0.96255	0.96248	1	18375	0	-0.23326
ACSM5	4	0.072112	0.16252	0.993415	3097	1	0.068876	0.24213	0.37907	0.990988	7290	2	0.068876
OR10A4	4	0.072138	0.16256	0.993415	3098	2	-0.059763	0.19513	0.32979	0.990988	6292	2	-0.059763
ESRRB	4	0.072213	0.16271	0.993415	3099	3	-0.42754	0.91888	0.91868	1	17485	0	-0.42754
MAP7D3	4	0.072213	0.16271	0.993415	3100	3	-0.45875	0.94301	0.94292	1	17963	0	-0.45875
SCARF1	4	0.072259	0.1628	0.993415	3101	3	-0.33936	0.79372	0.79411	0.998653	15175	1	-0.33936
BTG3	4	0.072295	0.16287	0.993415	3102	3	-0.4431	0.94432	0.94423	1	17993	0	-0.4431
CCBE1	4	0.072333	0.16295	0.993415	3103	1	-0.090943	0.82113	0.82064	0.998653	15698	0	-0.090943
ZDHHC15	4	0.072348	0.16298	0.993415	3104	2	-0.39032	0.22254	0.35864	0.990988	6885	2	-0.39032
NSFL1C	4	0.072348	0.16298	0.993415	3105	2	-0.15493	0.15347	0.2858	0.990988	5459	2	-0.15493
PAQR8	4	0.072348	0.16298	0.993415	3106	3	-0.73788	0.90529	0.90496	1	17219	0	-0.73788
TMEM114	4	0.072376	0.16302	0.993415	3107	3	-0.34773	0.36761	0.5108	0.992739	9788	1	-0.34773
POM121L12	4	0.072385	0.16304	0.993415	3108	3	-0.55264	0.92009	0.9199	1	17506	0	-0.55264
KRT34	4	0.072466	0.16319	0.993415	3109	3	-0.4814	0.66449	0.69521	0.998232	13297	1	-0.4814
CCDC88A	4	0.072466	0.16319	0.993415	3110	3	-0.57592	0.88299	0.88257	1	16815	0	-0.57592
PPP1R26	4	0.072481	0.16322	0.993415	3111	2	-0.044034	0.31896	0.4595	0.992206	8793	2	-0.044034
SEC61G	4	0.072481	0.16322	0.993415	3112	2	-0.5235	0.18907	0.32335	0.990988	6190	1	-0.5235
CSF3	4	0.072548	0.16334	0.993415	3113	3	-0.40148	0.97636	0.97633	1	18641	0	-0.40148
GHR	4	0.072548	0.16334	0.993415	3114	3	-0.38956	0.91782	0.9176	1	17464	0	-0.38956
NRP2	4	0.072586	0.16342	0.993415	3115	2	-0.16419	0.36089	0.50371	0.992739	9649	2	-0.16419
SHC4	4	0.072586	0.16342	0.993415	3116	2	-0.64689	0.80428	0.8041	0.998653	15370	1	-0.64689
FBLN5	4	0.072616	0.16347	0.993415	3117	3	-0.37358	0.89867	0.89836	1	17100	0	-0.37358
LNX1	4	0.072653	0.16355	0.993415	3118	2	-0.27668	0.93099	0.93076	1	17711	0	-0.27668
PIK3R2	4	0.072653	0.16355	0.993415	3119	1	0.47556	0.10853	0.22992	0.989917	4419	2	0.47556
APCDD1	4	0.072727	0.16369	0.993415	3120	1	-0.090735	0.46008	0.58688	0.995437	11207	1	-0.090735
DQX1	4	0.072733	0.1637	0.993415	3121	3	-0.40936	0.54324	0.62615	0.995437	11974	1	-0.40936
FBLN1	4	0.072738	0.16371	0.993415	3122	2	-0.41479	0.92818	0.92797	1	17648	0	-0.41479
MPZL3	4	0.072738	0.16371	0.993415	3123	2	-0.38413	0.97846	0.9785	1	18683	0	-0.38413
SS18	4	0.072776	0.16378	0.993415	3124	2	0.032161	0.3561	0.49861	0.992739	9568	2	0.032161
C10orf99	4	0.072825	0.16388	0.993415	3125	2	-0.65038	0.82078	0.8203	0.998653	15690	0	-0.65038
ZMYM3	4	0.072833	0.1639	0.993415	3126	3	-0.48201	0.25641	0.39408	0.990988	7587	1	-0.48201
CTSO	4	0.072833	0.1639	0.993415	3127	3	-0.40118	0.93953	0.93951	1	17900	0	-0.40118
GFI1	4	0.072883	0.16398	0.993415	3128	3	-0.59086	0.62627	0.67187	0.997611	12847	1	-0.59086
RAB14	4	0.072912	0.16405	0.993415	3129	2	-0.067997	0.11544	0.2421	0.990988	4639	2	-0.067997
FAM107B	4	0.072948	0.16411	0.993415	3130	1	0.63891	0.022203	0.063643	0.979088	1221	2	0.63891
HRCT1	4	0.073019	0.16424	0.993415	3131	3	-0.79575	0.49083	0.60092	0.995437	11466	1	-0.79575
LRP1	4	0.073019	0.16424	0.993415	3132	3	-0.75609	0.76876	0.77203	0.998653	14725	1	-0.75609
TET3	4	0.073019	0.16424	0.993415	3133	3	-0.51777	0.68777	0.7106	0.998653	13569	1	-0.51777
KLHL28	4	0.073019	0.16424	0.993415	3134	3	-0.75065	0.7701	0.77317	0.998653	14745	1	-0.75065
ITGAX	4	0.073042	0.1643	0.993415	3135	2	-0.50623	0.74238	0.75046	0.998653	14315	1	-0.50623
NOMO1	4	0.073042	0.1643	0.993415	3136	2	-0.38499	0.73454	0.74439	0.998653	14213	1	-0.38499
GABRD	4	0.073071	0.16435	0.993415	3137	2	-0.076611	0.35548	0.49796	0.992739	9552	1	-0.076611
CNOT7	4	0.073144	0.16449	0.993415	3138	2	-0.60969	0.93515	0.93503	1	17800	0	-0.60969
EDAR	4	0.073218	0.16464	0.993415	3139	2	-0.22275	0.66698	0.69684	0.998653	13324	1	-0.22275
CPZ	4	0.073233	0.16466	0.993415	3140	3	-0.31457	0.83279	0.83216	0.998862	15921	0	-0.31457
ANO2	4	0.073238	0.16468	0.993415	3141	2	-0.47456	0.62217	0.66944	0.997468	12804	1	-0.47456
DAZ2	4	0.073296	0.1648	0.993415	3142	3	-0.41768	0.89569	0.89537	1	17045	0	-0.41768
FUT2	4	0.073337	0.16486	0.993415	3143	3	-0.34164	0.68106	0.7061	0.998653	13478	1	-0.34164
SARDH	4	0.073341	0.16487	0.993415	3144	1	-0.21878	0.55769	0.63364	0.995437	12113	1	-0.21878
CHODL	4	0.073374	0.16494	0.993415	3145	3	-0.30346	0.71626	0.73056	0.998653	13953	1	-0.30346
RBM19	4	0.073497	0.16516	0.993415	3146	3	-0.60709	0.93623	0.93615	1	17826	0	-0.60709
TAS2R19	4	0.073497	0.16516	0.993415	3147	3	-0.55108	0.9681	0.96804	1	18488	0	-0.55108
ZNF274	4	0.073497	0.16516	0.993415	3148	3	-0.45212	0.92841	0.92821	1	17656	0	-0.45212
SOSTDC1	4	0.073579	0.16528	0.993415	3149	2	-0.22858	0.83475	0.83415	0.998936	15956	0	-0.22858
D2HGDH	4	0.073579	0.16528	0.993415	3150	2	-0.11648	0.34484	0.48685	0.992206	9333	2	-0.11648
TSPAN7	4	0.073583	0.16529	0.993415	3151	3	-0.55062	0.063101	0.1458	0.985332	2755	1	-0.55062
STOML2	4	0.073587	0.1653	0.993415	3152	1	0.4329	0.26592	0.40401	0.992206	7761	2	0.4329
CRISPLD1	4	0.073587	0.1653	0.993415	3153	2	-0.22466	0.82856	0.82794	0.998697	15835	0	-0.22466
AGRN	4	0.073615	0.16536	0.993415	3154	2	-0.24747	0.88561	0.88524	1	16869	0	-0.24747
LGALS3	4	0.073661	0.16544	0.993415	3155	2	-0.18273	0.17491	0.30845	0.990988	5895	1	-0.18273
LINGO4	4	0.073679	0.16548	0.993415	3156	3	-0.55425	0.98587	0.98587	1	18815	0	-0.55425
SWI5	4	0.073707	0.16553	0.993415	3157	3	-0.72525	0.65575	0.68962	0.998232	13171	1	-0.72525
C9orf16	4	0.07371	0.16553	0.993415	3158	2	-0.43215	0.96117	0.96107	1	18348	0	-0.43215
LAMTOR1	4	0.073797	0.16572	0.993415	3159	2	-0.3414	0.065502	0.15048	0.985332	2854	1	-0.3414
TMEM33	4	0.073825	0.16577	0.993415	3160	3	-0.45836	0.43571	0.57615	0.995437	10992	1	-0.45836
2023-12-01	4	0.073857	0.16584	0.993415	3161	1	-0.068443	0.42365	0.56986	0.995437	10892	1	-0.068443
TSPEAR	4	0.073876	0.16588	0.993415	3162	3	-0.36597	0.92651	0.9263	1	17621	0	-0.36597
CLCNKA	4	0.073958	0.16601	0.993415	3163	3	-0.53959	0.9749	0.97486	1	18616	0	-0.53959
TBCA	4	0.073958	0.16601	0.993415	3164	3	-0.51999	0.028389	0.07655	0.985332	1467	1	-0.51999
FASN	4	0.074004	0.16611	0.993415	3165	1	0.046947	0.73505	0.74478	0.998653	14219	1	0.046947
GRAMD1A	4	0.074004	0.16611	0.993415	3166	2	-0.64355	0.96959	0.96954	1	18523	0	-0.64355
KCTD18	4	0.074023	0.16615	0.993415	3167	2	-0.26583	0.25132	0.38868	0.990988	7477	2	-0.26583
DNAJC7	4	0.074023	0.16615	0.993415	3168	3	-0.8919	0.9802	0.98026	1	18720	0	-0.8919
TMEM183A	4	0.074023	0.16615	0.993415	3169	2	-0.50328	0.91626	0.91604	1	17430	0	-0.50328
HOXA10	4	0.074103	0.1663	0.993415	3170	2	-0.17701	0.068984	0.15713	0.985332	2981	1	-0.17701
DAB2IP	4	0.074109	0.16631	0.993415	3171	3	-0.44996	0.97977	0.97983	1	18714	0	-0.44996
OR51B2	4	0.074201	0.16648	0.993415	3172	2	0.13012	0.071218	0.16142	0.985332	3077	2	0.13012
RPL39	4	0.074201	0.16648	0.993415	3173	2	-0.28024	0.29214	0.43142	0.992206	8256	1	-0.28024
PGLS	4	0.074201	0.16648	0.993415	3174	2	-0.033378	0.26264	0.40053	0.990988	7700	2	-0.033378
RARA	4	0.074256	0.16657	0.993415	3175	2	-0.23278	0.12693	0.25765	0.990988	4934	1	-0.23278
ITGA2B	4	0.074269	0.1666	0.993415	3176	3	-0.69421	0.2403	0.37714	0.990988	7243	1	-0.69421
ZNF250	4	0.074269	0.1666	0.993415	3177	3	-0.64458	0.20597	0.34119	0.990988	6523	1	-0.64458
HELQ	4	0.074269	0.1666	0.993415	3178	3	-0.67479	0.92927	0.92906	1	17671	0	-0.67479
MED8	4	0.074269	0.1666	0.993415	3179	3	-0.80136	0.97652	0.97651	1	18645	0	-0.80136
TVP23C	4	0.074269	0.1666	0.993415	3180	3	-0.66888	0.96233	0.96225	1	18371	0	-0.66888
PCDHA6	4	0.074299	0.16666	0.993415	3181	1	-0.085794	0.74513	0.75262	0.998653	14358	1	-0.085794
UBAC2	3	0.074315	0.14299	0.993415	3182	2	-0.62019	0.61697	0.62716	0.995437	12745	1	-0.62019
HIP1	4	0.074351	0.16677	0.993415	3183	2	-0.34368	0.86175	0.86133	1	16447	0	-0.34368
ELL2	4	0.074351	0.16677	0.993415	3184	2	-0.25875	0.54971	0.62946	0.995437	12038	1	-0.25875
SMIM18	3	0.074354	0.14304	0.993415	3185	2	-0.65657	0.45583	0.51047	0.992739	11168	1	-0.65657
SPINK6	4	0.074407	0.16686	0.993415	3186	3	-0.29274	0.73154	0.74211	0.998653	14171	1	-0.29274
MYO5A	4	0.074471	0.16698	0.993415	3187	2	-0.41914	0.94568	0.94559	1	18017	0	-0.41914
GOLGA3	4	0.07449	0.16701	0.993415	3188	3	-0.50304	0.49538	0.60298	0.995437	11507	1	-0.50304
NBPF14	4	0.07449	0.16701	0.993415	3189	3	-0.82385	0.78748	0.78841	0.998653	15052	1	-0.82385
KLK6	4	0.07449	0.16701	0.993415	3190	3	-0.5393	0.85331	0.85273	1	16286	0	-0.5393
B3GALT5	4	0.074504	0.16704	0.993415	3191	2	0.012646	0.066875	0.15311	0.985332	2902	2	0.012646
NAGPA	4	0.074504	0.16704	0.993415	3192	2	-0.3196	0.32084	0.46144	0.992206	8839	2	-0.3196
TRIM8	4	0.074504	0.16704	0.993415	3193	2	-0.65752	0.17687	0.31053	0.990988	5935	1	-0.65752
SERTAD4	4	0.074569	0.16716	0.993415	3194	1	-0.1119	0.48483	0.59814	0.995437	11416	1	-0.1119
LRAT	4	0.074569	0.16716	0.993415	3195	2	-0.19436	0.057415	0.13481	0.985332	2551	2	-0.19436
SLC35G5	4	0.074614	0.16725	0.993415	3196	2	-0.095712	0.33374	0.47506	0.992206	9098	2	-0.095712
GLDN	4	0.074667	0.16735	0.993415	3197	1	0.56595	0.088297	0.1933	0.985332	3690	3	0.56595
PPARG	4	0.074667	0.16735	0.993415	3198	2	-0.32733	0.95725	0.95722	1	18245	0	-0.32733
TIMM44	3	0.074675	0.14348	0.993415	3199	2	-1.0458	0.045593	0.10628	0.985332	2107	1	-1.0458
BARX2	4	0.074697	0.16741	0.993415	3200	3	-0.70681	0.36615	0.50925	0.992739	9763	1	-0.70681
KLRC4	4	0.074697	0.16741	0.993415	3201	3	-0.85809	0.76535	0.76915	0.998653	14656	1	-0.85809
NDRG3	4	0.074697	0.16741	0.993415	3202	3	-0.62225	0.37021	0.51349	0.992739	9842	1	-0.62225
EXO1	4	0.074697	0.16741	0.993415	3203	3	-0.62689	0.28258	0.42143	0.992206	8069	1	-0.62689
CDY2B	4	0.074709	0.16743	0.993415	3204	2	-0.11414	0.22527	0.36148	0.990988	6931	2	-0.11414
DMGDH	4	0.074709	0.16743	0.993415	3205	3	-0.64566	0.97733	0.97736	1	18665	0	-0.64566
SPRYD4	4	0.074709	0.16743	0.993415	3206	2	-0.55373	0.065403	0.15029	0.985332	2853	1	-0.55373
SGK3	4	0.074741	0.16748	0.993415	3207	1	0.41877	0.025611	0.070847	0.985177	1370	2	0.41877
OR8G5	4	0.07479	0.16758	0.993415	3208	1	0.14451	0.076286	0.17099	0.985332	3249	2	0.14451
IGLL5	4	0.074804	0.16761	0.993415	3209	2	-0.1528	0.47294	0.59264	0.995437	11330	1	-0.1528
NR5A1	4	0.074804	0.16761	0.993415	3210	2	0.11917	0.016344	0.05104	0.979088	985	2	0.11917
NOXA1	4	0.074853	0.16771	0.993415	3211	3	-0.48462	0.42806	0.57283	0.995437	10940	1	-0.48462
KRTAP17-1	4	0.074987	0.16797	0.993415	3212	3	-0.40181	0.80192	0.80181	0.998653	15324	1	-0.40181
XRN1	4	0.074987	0.16797	0.993415	3213	3	-0.48702	0.62992	0.674	0.998232	12880	1	-0.48702
NHLRC4	4	0.074987	0.16797	0.993415	3214	2	-0.16547	0.44493	0.58012	0.995437	11082	1	-0.16547
PZP	4	0.075035	0.16806	0.993415	3215	1	0.96264	0.0036618	0.012974	0.970288	240	3	0.96264
PTGR2	4	0.075035	0.16806	0.993415	3216	3	-0.78661	0.94148	0.9414	1	17938	0	-0.78661
TMEM156	4	0.075134	0.16825	0.993415	3217	1	0.026918	0.76518	0.76899	0.998653	14654	1	0.026918
FZD1	4	0.075183	0.16834	0.993415	3218	2	-0.15107	0.8902	0.88988	1	16953	0	-0.15107
ITPA	4	0.075185	0.16834	0.993415	3219	2	-0.22593	0.65996	0.69235	0.998232	13229	1	-0.22593
PGPEP1	4	0.075222	0.1684	0.993415	3220	2	-0.28205	0.20345	0.33847	0.990988	6467	1	-0.28205
JAG1	4	0.075222	0.1684	0.993415	3221	3	-0.38619	0.1978	0.33255	0.990988	6348	1	-0.38619
GNPTAB	4	0.075236	0.16843	0.993415	3222	2	-0.37382	0.53931	0.62418	0.995437	11941	1	-0.37382
RALGAPA2	4	0.075305	0.16856	0.993415	3223	1	0.22805	0.45156	0.58305	0.995437	11136	1	0.22805
OVOL3	4	0.075305	0.16856	0.993415	3224	2	-0.37914	0.98393	0.98393	1	18778	0	-0.37914
MYO10	4	0.075305	0.16856	0.993415	3225	3	-0.61891	0.83557	0.83495	0.998936	15967	0	-0.61891
IL21R	4	0.075305	0.16856	0.993415	3226	2	-0.48284	0.71915	0.73272	0.998653	13985	1	-0.48284
DYNLT3	4	0.075398	0.16873	0.993415	3227	3	-0.37899	0.97834	0.97838	1	18680	0	-0.37899
SKOR2	4	0.075426	0.16879	0.993415	3228	3	-0.39158	0.93877	0.93873	1	17877	0	-0.39158
PDLIM7	4	0.075428	0.16879	0.993415	3229	1	0.3487	0.10353	0.22097	0.985349	4236	3	0.3487
RAB12	4	0.075477	0.16889	0.993415	3230	2	-0.093359	0.19148	0.32596	0.990988	6224	2	-0.093359
FXN	4	0.0756	0.16914	0.993415	3231	1	0.058951	0.35776	0.50039	0.992739	9585	2	0.058951
FAM105A	4	0.0756	0.16914	0.993415	3232	2	-0.11154	0.10466	0.22302	0.985349	4290	2	-0.11154
FIBP	4	0.0756	0.16914	0.993415	3233	1	-0.031115	0.62501	0.67114	0.997468	12832	1	-0.031115
CREB3L2	4	0.07564	0.16923	0.993415	3234	2	-0.47548	0.53301	0.62102	0.995437	11872	1	-0.47548
KLRC2	4	0.075722	0.1694	0.993415	3235	1	-0.00011127	0.80162	0.80155	0.998653	15318	1	-0.00011127
CCNB3	4	0.07575	0.16944	0.993415	3236	3	-0.5601	0.307	0.44697	0.992206	8571	1	-0.5601
RPS19	4	0.07582	0.1696	0.993415	3237	2	-1.0928	0.84067	0.83996	0.999094	16063	0	-1.0928
FKBP10	4	0.07582	0.1696	0.993415	3238	3	-0.48882	0.74513	0.75262	0.998653	14357	1	-0.48882
MEA1	4	0.075868	0.16969	0.993415	3239	3	-0.87602	0.96923	0.96916	1	18514	0	-0.87602
CSTA	4	0.075868	0.16969	0.993415	3240	2	-0.46292	0.79572	0.79598	0.998653	15206	1	-0.46292
TGFB2	4	0.075868	0.16969	0.993415	3241	2	0.01267	0.068597	0.15638	0.985332	2973	2	0.01267
ATOH1	4	0.075917	0.16978	0.993415	3242	3	-0.3151	0.85897	0.85849	1	16395	0	-0.3151
RSPO2	4	0.075917	0.16978	0.993415	3243	3	-0.39753	0.63278	0.67567	0.998232	12910	1	-0.39753
RAB11FIP2	4	0.075968	0.16988	0.993415	3244	2	-0.37533	0.76612	0.76978	0.998653	14672	1	-0.37533
NUDT16	4	0.075968	0.16988	0.993415	3245	1	0.38463	0.05552	0.13113	0.985332	2467	3	0.38463
GZMA	4	0.076094	0.17012	0.993415	3246	3	-0.80969	0.78576	0.78684	0.998653	15020	1	-0.80969
OR6C2	4	0.076094	0.17012	0.993415	3247	3	-0.71205	0.95382	0.95371	1	18185	0	-0.71205
KIAA1217	4	0.076094	0.17012	0.993415	3248	3	-0.62497	0.53195	0.62049	0.995437	11861	1	-0.62497
WDFY2	4	0.076164	0.17024	0.993415	3249	2	-0.72131	0.89661	0.89631	1	17065	0	-0.72131
RGL4	4	0.076221	0.17035	0.993415	3250	2	-0.36377	0.38181	0.52581	0.992739	10075	2	-0.36377
CLGN	4	0.076262	0.17043	0.993415	3251	1	0.23791	0.18554	0.3197	0.990988	6109	2	0.23791
FOLR2	4	0.076303	0.1705	0.993415	3252	3	-0.38634	0.93479	0.93465	1	17792	0	-0.38634
EMCN	4	0.076303	0.1705	0.993415	3253	3	-0.49161	0.026198	0.072062	0.985332	1390	1	-0.49161
NGB	4	0.076384	0.17066	0.993415	3254	3	-0.32248	0.185	0.31913	0.990988	6098	1	-0.32248
CYTH1	4	0.07649	0.17086	0.993415	3255	3	-0.31017	0.93824	0.93821	1	17861	0	-0.31017
PPP1R21	4	0.076527	0.17092	0.993415	3256	3	-0.36475	0.42887	0.57318	0.995437	10945	1	-0.36475
TBXAS1	4	0.076546	0.17096	0.993415	3257	3	-0.3818	0.96822	0.96816	1	18494	0	-0.3818
FAM63B	4	0.076556	0.17098	0.993415	3258	1	0.97011	0.0098902	0.033239	0.972018	642	3	0.97011
NUBP1	4	0.076605	0.17106	0.993415	3259	2	-0.2689	0.00054624	0.0019952	0.821869	44	2	-0.2689
PDE6G	4	0.076605	0.17106	0.993415	3260	2	-0.67499	0.28404	0.42293	0.992206	8093	1	-0.67499
RHOG	4	0.076605	0.17106	0.993415	3261	2	-0.73692	0.75448	0.76021	0.998653	14484	1	-0.73692
NAA25	4	0.076605	0.17106	0.993415	3262	2	-0.70583	0.71589	0.7303	0.998653	13952	1	-0.70583
ZNF354A	4	0.076605	0.17106	0.993415	3263	2	-0.85245	0.48741	0.59934	0.995437	11441	1	-0.85245
CACUL1	4	0.076605	0.17106	0.993415	3264	2	-0.2798	0.93479	0.93465	1	17791	0	-0.2798
TPSB2	4	0.076703	0.17125	0.993415	3265	1	-0.0096281	0.76716	0.77068	0.998653	14692	1	-0.0096281
PIGB	4	0.076801	0.17144	0.993415	3266	2	0.29061	0.12309	0.25358	0.990988	4863	2	0.29061
SCG3	4	0.07685	0.17153	0.993415	3267	2	-0.20726	0.61497	0.66519	0.99704	12718	1	-0.20726
VWDE	4	0.076899	0.17162	0.993415	3268	1	0.17742	0.16904	0.3022	0.990988	5782	2	0.17742
HEATR5A	4	0.07691	0.17164	0.993415	3269	3	-0.39476	0.14345	0.27524	0.990988	5251	1	-0.39476
MYOM3	4	0.076948	0.17173	0.993415	3270	1	0.17819	0.36246	0.50535	0.992739	9687	2	0.17819
GAL	4	0.0771	0.17201	0.993415	3271	2	-0.47425	0.2864	0.42541	0.992206	8149	2	-0.47425
MYL6	4	0.0771	0.17201	0.993415	3272	2	-0.50244	0.60787	0.66104	0.996672	12636	1	-0.50244
GLT6D1	4	0.0771	0.17201	0.993415	3273	2	-0.35555	0.24371	0.38074	0.990988	7317	2	-0.35555
KIFC1	4	0.077119	0.17205	0.993415	3274	1	0.23795	0.21601	0.35183	0.990988	6732	2	0.23795
MBOAT4	4	0.077119	0.17205	0.993415	3275	2	-0.38512	0.77398	0.77647	0.998653	14816	1	-0.38512
VPS54	4	0.077119	0.17205	0.993415	3276	1	-0.12508	0.81684	0.81642	0.998653	15609	0	-0.12508
NUP205	4	0.077224	0.17224	0.993415	3277	3	-0.92002	0.35846	0.50115	0.992739	9608	1	-0.92002
HIVEP3	4	0.077224	0.17224	0.993415	3278	3	-0.7258	0.46868	0.59072	0.995437	11282	1	-0.7258
FANCF	4	0.077224	0.17224	0.993415	3279	3	-0.73618	0.92972	0.92951	1	17681	0	-0.73618
CSNK1A1L	4	0.077242	0.17227	0.993415	3280	1	0.031506	0.31789	0.45838	0.992206	8774	1	0.031506
ASGR2	4	0.077291	0.17236	0.993415	3281	3	-0.72946	0.88209	0.88163	1	16793	0	-0.72946
SLC28A1	4	0.077364	0.17251	0.993415	3282	1	0.19937	0.11102	0.23438	0.990988	4501	2	0.19937
LOC283710	4	0.077364	0.17251	0.993415	3283	1	-0.26007	0.022725	0.06474	0.979088	1241	1	-0.26007
ZFP42	4	0.077456	0.17267	0.993415	3284	2	-0.32355	0.52551	0.61737	0.995437	11802	1	-0.32355
AOX1	4	0.077487	0.17273	0.993415	3285	1	0.0077702	0.042771	0.10599	0.985332	1997	2	0.0077702
KIAA0825	4	0.077508	0.17277	0.993415	3286	2	-0.40779	0.76694	0.7705	0.998653	14688	1	-0.40779
STAB1	4	0.077536	0.17281	0.993415	3287	1	0.26909	0.34197	0.48384	0.992206	9269	2	0.26909
IRG1	4	0.077591	0.17292	0.993415	3288	3	-0.39036	0.54971	0.62946	0.995437	12040	1	-0.39036
DES	4	0.077642	0.17302	0.993415	3289	2	-0.6303	0.97411	0.97404	1	18602	0	-0.6303
NFIL3	4	0.077642	0.17302	0.993415	3290	2	-0.49881	0.21451	0.35029	0.990988	6700	1	-0.49881
UBE2U	4	0.077642	0.17302	0.993415	3291	2	-0.14788	0.18522	0.31936	0.990988	6103	2	-0.14788
GPC5	4	0.077683	0.1731	0.993415	3292	2	-0.27533	0.87866	0.87822	1	16739	0	-0.27533
ATRAID	4	0.07776	0.17325	0.993415	3293	3	-0.96215	0.60897	0.66167	0.996672	12649	1	-0.96215
LIN54	4	0.07776	0.17325	0.993415	3294	3	-0.81048	0.53274	0.62089	0.995437	11870	1	-0.81048
LRRC71	4	0.077805	0.17334	0.993415	3295	2	-0.10893	0.10111	0.2167	0.985349	4164	2	-0.10893
IZUMO3	4	0.077835	0.1734	0.993415	3296	2	-0.17313	0.31042	0.45057	0.992206	8632	2	-0.17313
BPY2C	4	0.077902	0.17353	0.993415	3297	2	-0.45129	0.91491	0.9147	1	17406	0	-0.45129
TMC5	4	0.077903	0.17354	0.993415	3298	1	-0.14863	0.86065	0.86016	1	16424	0	-0.14863
PCCA	4	0.077903	0.17354	0.993415	3299	1	-0.020541	0.58795	0.6499	0.996531	12433	1	-0.020541
GRB7	4	0.077911	0.17355	0.993415	3300	3	-0.30486	0.57687	0.64381	0.995494	12336	1	-0.30486
MFSD2A	4	0.077969	0.17366	0.993415	3301	2	-0.062452	0.76544	0.76921	0.998653	14658	1	-0.062452
ZNF12	4	0.077991	0.17371	0.993415	3302	3	-0.39908	0.31311	0.45343	0.992206	8684	1	-0.39908
ZXDA	4	0.077991	0.17371	0.993415	3303	3	-0.46088	0.39628	0.54098	0.992739	10368	1	-0.46088
RFESD	4	0.078058	0.17384	0.993415	3304	3	-0.36042	0.25397	0.39157	0.990988	7541	1	-0.36042
HMGCLL1	3	0.078063	0.14824	0.993415	3305	2	-0.68293	0.89717	0.89727	1	17071	0	-0.68293
TLR5	4	0.07808	0.17388	0.993415	3306	2	-0.1355	0.23814	0.37494	0.990988	7202	2	-0.1355
TJAP1	4	0.078114	0.17394	0.993415	3307	3	-0.355	0.61773	0.66682	0.99704	12753	1	-0.355
TRAPPC12	4	0.078123	0.17395	0.993415	3308	2	-0.023359	0.30221	0.44194	0.992206	8462	2	-0.023359
CMKLR1	4	0.078176	0.17404	0.993415	3309	3	-0.40142	0.84317	0.8425	0.999094	16114	0	-0.40142
PLXND1	4	0.078197	0.17408	0.993415	3310	2	-0.37594	0.80961	0.80923	0.998653	15473	1	-0.37594
TNFRSF11A	4	0.078199	0.17409	0.993415	3311	2	-0.39362	0.74486	0.7524	0.998653	14352	1	-0.39362
ADAMTSL3	4	0.078199	0.17409	0.993415	3312	2	-0.37786	0.78712	0.7881	0.998653	15048	1	-0.37786
TNMD	4	0.078199	0.17409	0.993415	3313	2	-0.5527	0.93209	0.93186	1	17738	0	-0.5527
C2orf83	4	0.078284	0.17425	0.993415	3314	3	-0.45256	0.93095	0.93071	1	17710	0	-0.45256
OR2AP1	4	0.078284	0.17425	0.993415	3315	3	-0.50353	0.88432	0.8839	1	16839	0	-0.50353
HBM	4	0.078295	0.17427	0.993415	3316	2	-0.46561	0.24976	0.38707	0.990988	7442	1	-0.46561
PLAC1	4	0.078341	0.17436	0.993415	3317	3	-0.398	0.30764	0.44762	0.992206	8579	1	-0.398
PARP2	4	0.078351	0.17437	0.993415	3318	3	-0.32186	0.50744	0.60868	0.995437	11629	1	-0.32186
C19orf26	4	0.07845	0.17457	0.993415	3319	3	-0.43703	0.80198	0.80186	0.998653	15325	1	-0.43703
KCTD5	4	0.07845	0.17457	0.993415	3320	3	-0.40482	0.98207	0.98209	1	18745	0	-0.40482
PIM1	4	0.078491	0.17465	0.993415	3321	2	-0.36406	0.9099	0.90965	1	17297	0	-0.36406
DPF1	4	0.078491	0.17465	0.993415	3322	1	1.2735	0.0042859	0.015071	0.970288	283	3	1.2735
PLEKHA5	4	0.07852	0.1747	0.993415	3323	2	-0.052322	0.22855	0.36494	0.990988	7012	2	-0.052322
TNK2	4	0.07852	0.1747	0.993415	3324	2	-0.39276	0.79716	0.79732	0.998653	15232	1	-0.39276
B3GNTL1	4	0.078649	0.17496	0.993415	3325	3	-0.51803	0.89227	0.89195	1	16992	0	-0.51803
GTF3C5	4	0.078649	0.17496	0.993415	3326	3	-0.52562	0.33063	0.47184	0.992206	9038	1	-0.52562
RALGAPB	4	0.078649	0.17496	0.993415	3327	3	-0.70377	0.81684	0.81642	0.998653	15620	0	-0.70377
SLC7A3	4	0.078649	0.17496	0.993415	3328	3	-0.52886	0.39937	0.54433	0.992739	10426	1	-0.52886
CCDC154	4	0.078654	0.17497	0.993415	3329	2	-0.4963	0.93159	0.93137	1	17727	0	-0.4963
STARD4	4	0.078662	0.17499	0.993415	3330	2	-0.025189	0.025611	0.070847	0.985177	1371	2	-0.025189
UQCR10	4	0.078711	0.17506	0.993415	3331	1	-0.10545	0.68867	0.71121	0.998653	13578	1	-0.10545
GPR26	4	0.078788	0.17523	0.993415	3332	2	-0.22536	0.51916	0.61424	0.995437	11736	1	-0.22536
HMOX1	4	0.078826	0.1753	0.993415	3333	2	-0.3005	0.53814	0.62358	0.995437	11926	1	-0.3005
PRAC1	4	0.078906	0.17545	0.993415	3334	1	0.14651	0.26844	0.40659	0.992206	7812	1	0.14651
UBL3	4	0.07898	0.17559	0.993415	3335	2	-0.35312	0.62419	0.67064	0.997468	12828	1	-0.35312
MEFV	4	0.07898	0.17559	0.993415	3336	1	-0.072354	0.33078	0.47198	0.992206	9039	1	-0.072354
TNS3	4	0.079029	0.17568	0.993415	3337	3	-0.41231	0.98177	0.9818	1	18740	0	-0.41231
C19orf12	4	0.079053	0.17573	0.993415	3338	2	-0.13623	0.030552	0.081024	0.985332	1559	1	-0.13623
CCL13	4	0.079077	0.17578	0.993415	3339	3	-0.33297	0.75729	0.76247	0.998653	14532	1	-0.33297
KIF25	4	0.079077	0.17578	0.993415	3340	3	-0.5272	0.76048	0.76509	0.998653	14582	1	-0.5272
PRKAB2	4	0.079087	0.1758	0.993415	3341	2	-0.18092	0.20841	0.34377	0.990988	6576	2	-0.18092
GLI3	4	0.079087	0.1758	0.993415	3342	2	-0.32152	0.069341	0.15782	0.985332	2998	2	-0.32152
NDUFAF4	4	0.079087	0.1758	0.993415	3343	3	-0.77336	0.9167	0.9165	1	17446	0	-0.77336
PIM2	4	0.079127	0.17587	0.993415	3344	1	0.21245	0.2104	0.34585	0.990988	6620	2	0.21245
ZNF383	4	0.079186	0.17598	0.993415	3345	3	-0.54168	0.57353	0.64202	0.995437	12295	1	-0.54168
ATP5O	4	0.079186	0.17598	0.993415	3346	3	-0.38308	0.41111	0.55665	0.992739	10677	1	-0.38308
DUS2	4	0.079186	0.17598	0.993415	3347	3	-0.51145	0.97442	0.97436	1	18608	0	-0.51145
NPC1	4	0.079322	0.17623	0.993415	3348	1	-0.047017	0.89851	0.8982	1	17098	0	-0.047017
TRAK1	4	0.079322	0.17623	0.993415	3349	1	0.14303	0.31559	0.456	0.992206	8736	2	0.14303
TMEM245	4	0.079322	0.17623	0.993415	3350	2	-0.35625	0.8831	0.88267	1	16816	0	-0.35625
LSM2	4	0.079322	0.17623	0.993415	3351	1	-0.53093	0.79123	0.79179	0.998653	15120	1	-0.53093
UBE2QL1	4	0.079334	0.17625	0.993415	3352	3	-0.29433	0.93803	0.93799	1	17854	0	-0.29433
FOXO1	4	0.079377	0.17634	0.993415	3353	3	-0.34217	0.85207	0.85148	1	16269	0	-0.34217
ZNF397	3	0.079454	0.15018	0.993415	3354	2	-1.2558	0.14798	0.24404	0.990988	5342	1	-1.2558
TNFRSF6B	4	0.079484	0.17654	0.993415	3355	2	-0.47161	0.51661	0.61303	0.995437	11710	1	-0.47161
LMBRD2	4	0.079484	0.17654	0.993415	3356	2	-0.32796	0.25028	0.38761	0.990988	7451	2	-0.32796
LMTK3	4	0.079484	0.17654	0.993415	3357	2	-0.73519	0.79478	0.79511	0.998653	15188	1	-0.73519
DMRT2	4	0.079524	0.17663	0.993415	3358	3	-0.44759	0.92136	0.92117	1	17532	0	-0.44759
GPHN	4	0.079524	0.17663	0.993415	3359	3	-0.72379	0.97036	0.9703	1	18535	0	-0.72379
ZNF318	4	0.079524	0.17663	0.993415	3360	3	-0.48446	0.074741	0.16802	0.985332	3200	1	-0.48446
CEP89	4	0.079524	0.17663	0.993415	3361	3	-0.56567	0.0050637	0.017707	0.970288	332	1	-0.56567
BCAS1	4	0.079524	0.17663	0.993415	3362	3	-0.73432	0.64907	0.68552	0.998232	13100	1	-0.73432
PCDHAC2	4	0.079542	0.17666	0.993415	3363	2	-0.039136	0.39063	0.53502	0.992739	10266	2	-0.039136
BORA	4	0.079542	0.17666	0.993415	3364	2	-0.56055	0.95545	0.95536	1	18214	0	-0.56055
TESPA1	4	0.079542	0.17666	0.993415	3365	1	-0.14509	0.65341	0.68813	0.998232	13150	1	-0.14509
NOS2	4	0.07964	0.17683	0.993415	3366	1	0.10732	0.18178	0.31571	0.990988	6023	1	0.10732
SERINC1	4	0.079656	0.17686	0.993415	3367	2	-0.11716	0.2492	0.38649	0.990988	7427	2	-0.11716
ZNF280B	4	0.079673	0.17689	0.993415	3368	3	-0.26923	0.97904	0.97908	1	18698	0	-0.26923
OR52N4	4	0.079713	0.17696	0.993415	3369	1	0.035086	0.28862	0.42773	0.992206	8182	1	0.035086
C17orf62	4	0.079716	0.17697	0.993415	3370	2	-0.33318	0.89515	0.89486	1	17036	0	-0.33318
TCTN2	4	0.079716	0.17697	0.993415	3371	2	-0.23634	0.85692	0.85644	1	16351	0	-0.23634
SHOX2	4	0.079735	0.177	0.993415	3372	3	-0.56699	0.95508	0.95497	1	18208	0	-0.56699
VAMP5	4	0.079776	0.17708	0.993415	3373	2	-0.33367	0.17902	0.31279	0.990988	5970	1	-0.33367
SOX10	4	0.079787	0.17709	0.993415	3374	3	-0.26375	0.75565	0.76114	0.998653	14508	1	-0.26375
UHMK1	4	0.079811	0.17713	0.993415	3375	3	-0.43186	0.85502	0.8545	1	16315	0	-0.43186
PPFIA2	4	0.079845	0.17719	0.993415	3376	3	-0.28754	0.072751	0.16431	0.985332	3129	1	-0.28754
C17orf75	4	0.079845	0.17719	0.993415	3377	3	-0.38212	0.4801	0.59592	0.995437	11376	1	-0.38212
ENHO	4	0.07986	0.17721	0.993415	3378	1	0.03712	0.24514	0.38223	0.990988	7347	1	0.03712
LOC389602	4	0.079933	0.17734	0.993415	3379	1	0.076562	0.76409	0.7681	0.998653	14634	1	0.076562
ATP1A1	4	0.079955	0.17737	0.993415	3380	3	-1.0915	0.38786	0.53213	0.992739	10201	1	-1.0915
SOGA3	4	0.079955	0.17737	0.993415	3381	3	-0.60934	0.80794	0.80762	0.998653	15435	1	-0.60934
IFT122	4	0.079955	0.17737	0.993415	3382	3	-0.66186	0.83304	0.83241	0.998862	15927	0	-0.66186
MED7	4	0.079994	0.17744	0.993415	3383	2	-0.63535	0.59255	0.65249	0.996672	12487	1	-0.63535
TAC4	4	0.079994	0.17744	0.993415	3384	2	-0.52735	0.43333	0.57514	0.995437	10977	1	-0.52735
TRAF3IP1	4	0.079994	0.17744	0.993415	3385	2	-0.87093	0.75281	0.75888	0.998653	14466	1	-0.87093
TMTC1	4	0.080031	0.1775	0.993415	3386	2	0.14942	0.076679	0.17172	0.985332	3265	2	0.14942
CLLU1	4	0.080075	0.17759	0.993415	3387	3	-0.33881	0.20584	0.34104	0.990988	6520	1	-0.33881
TRPM5	4	0.080075	0.17759	0.993415	3388	3	-0.34046	0.77933	0.78112	0.998653	14899	1	-0.34046
EMILIN3	4	0.080075	0.17759	0.993415	3389	3	-0.30751	0.88209	0.88163	1	16797	0	-0.30751
SPACA7	4	0.080194	0.17781	0.993415	3390	3	-0.54425	0.98475	0.98475	1	18800	0	-0.54425
NPIPA5	4	0.080194	0.17781	0.993415	3391	3	-0.60623	0.45683	0.5854	0.995437	11179	1	-0.60623
SAMHD1	4	0.080194	0.17781	0.993415	3392	3	-0.43706	0.84166	0.84093	0.999094	16079	0	-0.43706
KANK2	4	0.080194	0.17781	0.993415	3393	3	-0.47888	0.98278	0.98282	1	18760	0	-0.47888
GSTA4	4	0.080227	0.17787	0.993415	3394	1	0.017988	0.32673	0.46768	0.992206	8962	1	0.017988
CLEC10A	4	0.080227	0.17787	0.993415	3395	2	-0.35776	0.94051	0.94044	1	17921	0	-0.35776
GALNT18	4	0.080227	0.17787	0.993415	3396	1	0.13291	0.76745	0.77093	0.998653	14702	1	0.13291
LHFPL3	4	0.080227	0.17787	0.993415	3397	2	-0.57258	0.22718	0.3635	0.990988	6985	1	-0.57258
OR5B2	4	0.080227	0.17787	0.993415	3398	2	-0.20143	0.097068	0.2094	0.985332	4019	2	-0.20143
IPO4	4	0.080227	0.17787	0.993415	3399	2	-0.26245	0.57297	0.64171	0.995437	12289	1	-0.26245
CES2	4	0.080271	0.17795	0.993415	3400	3	-0.3759	0.9681	0.96804	1	18487	0	-0.3759
FAM227A	4	0.080378	0.17815	0.993415	3401	2	-0.61781	0.6482	0.68499	0.998232	13089	1	-0.61781
PINLYP	4	0.080398	0.17819	0.993415	3402	1	0.30926	0.18711	0.32135	0.990988	6135	2	0.30926
HNRNPM	4	0.080398	0.17819	0.993415	3403	2	-0.40189	0.97245	0.97241	1	18575	0	-0.40189
TMCC3	4	0.08043	0.17824	0.993415	3404	3	-0.51676	0.67278	0.70062	0.998653	13379	1	-0.51676
FAM71F2	4	0.080495	0.17837	0.993415	3405	3	-0.37355	0.90391	0.90357	1	17195	0	-0.37355
ZNF610	4	0.080506	0.17839	0.993415	3406	2	-0.46445	0.7881	0.78896	0.998653	15069	1	-0.46445
HUS1B	4	0.080569	0.17852	0.993415	3407	2	-0.43128	0.90672	0.90645	1	17245	0	-0.43128
NAPA	4	0.080598	0.17858	0.993415	3408	3	-0.50047	0.95545	0.95536	1	18215	0	-0.50047
EIF2S3	3	0.08068	0.15185	0.993415	3409	2	-1.5192	0.78576	0.78589	0.998653	15012	0	-1.5192
SKIV2L2	3	0.08068	0.15185	0.993415	3410	2	-2.1396	0.95793	0.9582	1	18266	0	-2.1396
ATXN7	4	0.080715	0.1788	0.993415	3411	1	0.026576	0.57101	0.64066	0.995437	12266	1	0.026576
DUSP2	4	0.080762	0.17889	0.993415	3412	2	-0.19169	0.82416	0.82366	0.998697	15755	0	-0.19169
ATXN7L3B	4	0.080762	0.17889	0.993415	3413	2	0.13577	0.085651	0.18841	0.985332	3584	2	0.13577
NR2C2	4	0.080764	0.17889	0.993415	3414	1	0.24894	0.13939	0.27099	0.990988	5172	2	0.24894
GNAO1	4	0.080766	0.1789	0.993415	3415	3	-0.38388	0.98075	0.98079	1	18725	0	-0.38388
TMEM198	4	0.080813	0.17899	0.993415	3416	1	0.19568	0.25007	0.38739	0.990988	7446	2	0.19568
IL27	4	0.080862	0.17909	0.993415	3417	1	0.38888	0.10715	0.22748	0.987005	4386	2	0.38888
RAC3	4	0.080896	0.17915	0.993415	3418	3	-0.41228	0.79123	0.79179	0.998653	15118	1	-0.41228
NUP188	4	0.080896	0.17915	0.993415	3419	3	-0.35535	0.93374	0.93357	1	17771	0	-0.35535
FLRT1	4	0.081011	0.17935	0.993415	3420	2	-0.55393	0.16885	0.302	0.990988	5776	2	-0.55393
SEMA4D	4	0.081057	0.17943	0.993415	3421	2	-0.40549	0.37459	0.51817	0.992739	9931	1	-0.40549
PPP6R2	4	0.081057	0.17943	0.993415	3422	1	0.23603	0.066788	0.15293	0.985332	2901	1	0.23603
NELFA	4	0.081057	0.17943	0.993415	3423	1	0.16559	0.40879	0.55423	0.992739	10630	2	0.16559
WNT2B	4	0.08121	0.17974	0.993415	3424	3	-0.41479	0.89033	0.89001	1	16957	0	-0.41479
LY6G6C	4	0.08123	0.17979	0.993415	3425	2	-0.1813	0.31418	0.45451	0.992206	8706	2	-0.1813
TRIM40	4	0.081301	0.17993	0.993415	3426	1	-0.21869	0.011295	0.037633	0.972018	727	1	-0.21869
AGO2	4	0.081365	0.18004	0.993415	3427	3	-0.55066	0.50368	0.60685	0.995437	11589	1	-0.55066
TFPI	4	0.081365	0.18004	0.993415	3428	3	-0.60679	0.17958	0.31338	0.990988	5981	1	-0.60679
C4orf48	4	0.081365	0.18004	0.993415	3429	3	-0.5541	0.98156	0.9816	1	18736	0	-0.5541
PXT1	4	0.081365	0.18004	0.993415	3430	3	-0.40658	0.24328	0.38028	0.990988	7315	1	-0.40658
HIGD1C	4	0.081365	0.18004	0.993415	3431	3	-0.51428	0.37591	0.51955	0.992739	9961	1	-0.51428
A4GALT	4	0.081389	0.18009	0.993415	3432	2	-0.31939	0.21107	0.34662	0.990988	6635	2	-0.31939
MED14OS	4	0.081545	0.18039	0.993415	3433	1	-0.21777	0.82745	0.82687	0.998697	15817	0	-0.21777
AKAP11	4	0.081545	0.18039	0.993415	3434	1	0.42792	0.33608	0.47755	0.992206	9167	2	0.42792
CYTH2	4	0.081545	0.18039	0.993415	3435	2	-0.34035	0.63873	0.6792	0.998232	12978	1	-0.34035
OAT	4	0.081545	0.18039	0.993415	3436	2	-0.17288	0.77424	0.77668	0.998653	14818	1	-0.17288
CRYBA2	4	0.081545	0.18039	0.993415	3437	1	0.46871	0.093525	0.20291	0.985332	3881	3	0.46871
SAR1A	4	0.081607	0.1805	0.993415	3438	3	-0.27278	0.34525	0.4873	0.992206	9343	1	-0.27278
MPND	4	0.081689	0.18065	0.993415	3439	3	-0.61603	0.97882	0.97885	1	18694	0	-0.61603
FAR1	4	0.081689	0.18065	0.993415	3440	3	-0.46793	0.76775	0.77119	0.998653	14704	1	-0.46793
XCL1	4	0.081737	0.18074	0.993415	3441	2	-0.43675	0.33778	0.47935	0.992206	9187	1	-0.43675
CD6	4	0.081762	0.18078	0.993415	3442	3	-0.41279	0.90316	0.90282	1	17180	0	-0.41279
CYP1A2	4	0.08179	0.18084	0.993415	3443	1	0.067594	0.29927	0.43883	0.992206	8415	1	0.067594
GMPPA	4	0.081838	0.18094	0.993415	3444	1	0.27322	0.29948	0.43906	0.992206	8419	2	0.27322
DSG1	4	0.081908	0.18106	0.993415	3445	3	-0.56421	0.92432	0.92414	1	17590	0	-0.56421
KRTAP20-2	4	0.081908	0.18106	0.993415	3446	3	-0.61756	0.96608	0.96601	1	18452	0	-0.61756
YEATS2	4	0.081936	0.18111	0.993415	3447	1	0.65066	0.09737	0.20995	0.985332	4034	3	0.65066
H2BFM	4	0.081941	0.18112	0.993415	3448	2	-0.27084	0.70903	0.72532	0.998653	13854	1	-0.27084
MRPL34	4	0.081985	0.18119	0.993415	3449	1	0.082663	0.35478	0.49727	0.992739	9539	2	0.082663
ZNF7	4	0.081987	0.18119	0.993415	3450	2	-0.3899	0.88148	0.88102	1	16789	0	-0.3899
TNFAIP6	4	0.082025	0.18126	0.993415	3451	2	-0.31174	0.90551	0.9052	1	17225	0	-0.31174
PTRH1	4	0.082092	0.1814	0.993415	3452	3	-0.60163	0.36844	0.51164	0.992739	9805	1	-0.60163
DBNL	4	0.082092	0.1814	0.993415	3453	3	-0.49046	0.35846	0.50115	0.992739	9611	1	-0.49046
NCF2	4	0.082156	0.18152	0.993415	3454	1	-0.12184	0.72015	0.73351	0.998653	14005	1	-0.12184
NDUFAF3	4	0.082156	0.18152	0.993415	3455	1	1.4002	0.0073542	0.025208	0.970288	477	3	1.4002
MKRN2	4	0.082156	0.18152	0.993415	3456	2	-0.061519	0.40377	0.54893	0.992739	10516	2	-0.061519
CLDN22	4	0.082156	0.18152	0.993415	3457	2	0.68311	0.0074474	0.025524	0.970288	484	2	0.68311
RAD51AP1	4	0.082161	0.18153	0.993415	3458	2	-0.58274	0.81447	0.81407	0.998653	15574	0	-0.58274
FZD4	4	0.082219	0.18164	0.993415	3459	3	-0.5191	0.95077	0.9507	1	18123	0	-0.5191
C15orf59	4	0.082219	0.18164	0.993415	3460	3	-0.44433	0.43506	0.57588	0.995437	10989	1	-0.44433
DDTL	4	0.082219	0.18164	0.993415	3461	3	-0.57212	0.94268	0.94259	1	17958	0	-0.57212
ATP1A4	4	0.082277	0.18175	0.993415	3462	3	-0.44063	0.95737	0.95734	1	18252	0	-0.44063
SEMA5A	4	0.082302	0.18178	0.993415	3463	2	0.017456	0.64339	0.68203	0.998232	13039	1	0.017456
SCRT2	4	0.082399	0.18197	0.993415	3464	1	0.15516	0.61497	0.66519	0.99704	12719	1	0.15516
CARHSP1	4	0.082399	0.18197	0.993415	3465	1	0.33891	0.1382	0.26972	0.990988	5148	2	0.33891
PTPN14	4	0.082423	0.18203	0.993415	3466	3	-0.38359	0.30102	0.44073	0.992206	8442	1	-0.38359
HMHA1	4	0.082423	0.18203	0.993415	3467	3	-0.40328	0.95382	0.95371	1	18186	0	-0.40328
B4GALNT4	4	0.082423	0.18203	0.993415	3468	3	-0.45397	0.8492	0.8486	1	16215	0	-0.45397
ALPL	4	0.082473	0.18213	0.993415	3469	1	0.12948	0.14849	0.28057	0.990988	5352	2	0.12948
YY2	4	0.082496	0.18217	0.993415	3470	2	-0.24882	0.7881	0.78896	0.998653	15064	1	-0.24882
EPSTI1	4	0.082546	0.18227	0.993415	3471	1	0.45567	0.0055042	0.019181	0.970288	367	2	0.45567
BPY2B	4	0.082556	0.18229	0.993415	3472	2	-0.19054	0.44822	0.58159	0.995437	11109	1	-0.19054
PRSS50	4	0.082609	0.18239	0.993415	3473	3	-0.52125	0.79401	0.79437	0.998653	15182	1	-0.52125
CRKL	4	0.082609	0.18239	0.993415	3474	3	-0.58942	0.89689	0.89658	1	17070	0	-0.58942
GJA5	4	0.082609	0.18239	0.993415	3475	3	-0.44183	0.89588	0.89557	1	17047	0	-0.44183
GEMIN8	4	0.082609	0.18239	0.993415	3476	3	-0.60191	0.77549	0.77779	0.998653	14843	1	-0.60191
RCBTB1	4	0.08264	0.18245	0.993415	3477	2	-0.31124	0.81362	0.81323	0.998653	15556	1	-0.31124
ADAM7	4	0.08264	0.18245	0.993415	3478	2	-0.23794	0.45048	0.58259	0.995437	11122	1	-0.23794
PIAS3	4	0.082643	0.18245	0.993415	3479	2	0.035411	0.0049081	0.017192	0.970288	325	2	0.035411
MYO7B	4	0.082643	0.18245	0.993415	3480	2	-0.012517	0.81645	0.81606	0.998653	15608	0	-0.012517
BAHD1	4	0.08278	0.18271	0.993415	3481	3	-0.50023	0.94604	0.94598	1	18026	0	-0.50023
LOC388282	4	0.08278	0.18271	0.993415	3482	3	-0.50385	0.94455	0.94444	1	17996	0	-0.50385
RTKN	4	0.082785	0.18271	0.993415	3483	2	-0.55146	0.8292	0.82856	0.998697	15847	0	-0.55146
EHD1	4	0.082785	0.18271	0.993415	3484	2	-0.36567	0.13676	0.26819	0.990988	5131	1	-0.36567
CDK2	4	0.082785	0.18271	0.993415	3485	2	-0.54886	0.95528	0.95518	1	18211	0	-0.54886
BATF2	4	0.082785	0.18271	0.993415	3486	2	-0.48437	0.38371	0.52777	0.992739	10120	1	-0.48437
NAV2	4	0.082838	0.18281	0.993415	3487	1	-0.087375	0.18247	0.31644	0.990988	6044	1	-0.087375
RECK	4	0.082838	0.18281	0.993415	3488	1	0.31761	0.10943	0.23155	0.989917	4446	3	0.31761
GOT1L1	4	0.082882	0.18291	0.993415	3489	3	-0.35736	0.82647	0.82589	0.998697	15794	0	-0.35736
YKT6	4	0.082912	0.18297	0.993415	3490	2	-0.11089	0.070438	0.15993	0.985332	3043	2	-0.11089
C8orf48	4	0.083009	0.18315	0.993415	3491	1	0.37293	0.12146	0.25189	0.990988	4822	2	0.37293
BTBD19	4	0.083131	0.18339	0.993415	3492	1	-0.18378	0.65211	0.68733	0.998232	13138	1	-0.18378
PTX4	4	0.083131	0.18339	0.993415	3493	2	-0.37587	0.46612	0.58955	0.995437	11259	1	-0.37587
CCL25	4	0.083156	0.18344	0.993415	3494	3	-0.66018	0.55466	0.63206	0.995437	12083	1	-0.66018
LMO2	4	0.083156	0.18344	0.993415	3495	3	-0.38269	0.89924	0.89893	1	17111	0	-0.38269
ARHGAP40	4	0.083156	0.18344	0.993415	3496	3	-0.44803	0.78175	0.78326	0.998653	14947	1	-0.44803
BCL2	4	0.083156	0.18344	0.993415	3497	3	-0.55441	0.91841	0.9182	1	17472	0	-0.55441
BID	4	0.083225	0.18356	0.993415	3498	3	-0.32662	0.40581	0.55107	0.992739	10561	1	-0.32662
C5orf24	4	0.083279	0.18366	0.993415	3499	3	-0.40992	0.9428	0.9427	1	17962	0	-0.40992
KCNN1	4	0.083279	0.18366	0.993415	3500	3	-0.37191	0.25071	0.38806	0.990988	7464	1	-0.37191
FAM168A	4	0.083302	0.18369	0.993415	3501	1	-0.082168	0.32669	0.46765	0.992206	8958	2	-0.082168
ACTRT3	4	0.083375	0.18383	0.993415	3502	1	1.2559	0.0040341	0.014229	0.970288	265	3	1.2559
POFUT1	4	0.083416	0.1839	0.993415	3503	3	-0.56598	0.8036	0.80342	0.998653	15359	1	-0.56598
EQTN	4	0.083416	0.1839	0.993415	3504	3	-0.40996	0.97531	0.97524	1	18623	0	-0.40996
AP1S1	4	0.083416	0.1839	0.993415	3505	3	-0.47652	0.52485	0.61705	0.995437	11793	1	-0.47652
ACOXL	4	0.083416	0.1839	0.993415	3506	3	-0.53703	0.40054	0.54557	0.992739	10449	1	-0.53703
PPP1R14D	4	0.083417	0.18391	0.993415	3507	2	-0.44147	0.19967	0.33453	0.990988	6385	1	-0.44147
ADGRL4	4	0.083417	0.18391	0.993415	3508	2	-0.39609	0.22949	0.36598	0.990988	7030	1	-0.39609
PPP1R14C	4	0.083417	0.18391	0.993415	3509	2	-0.62495	0.76263	0.76692	0.998653	14612	1	-0.62495
NAPRT	4	0.083417	0.18391	0.993415	3510	2	-0.55508	0.92279	0.92266	1	17564	0	-0.55508
ATAD3B	4	0.083417	0.18391	0.993415	3511	2	0.04106	0.066142	0.1517	0.985332	2880	2	0.04106
FRG2	4	0.083618	0.18429	0.993415	3512	1	0.11031	0.51583	0.61266	0.995437	11707	1	0.11031
CCDC9	4	0.083618	0.18429	0.993415	3513	2	-0.26104	0.92535	0.92515	1	17602	0	-0.26104
PRMT5	4	0.083618	0.18429	0.993415	3514	1	0.81894	0.096103	0.20765	0.985332	3981	2	0.81894
ADM2	4	0.083622	0.1843	0.993415	3515	3	-0.61157	0.98286	0.98289	1	18762	0	-0.61157
NDFIP1	4	0.083622	0.1843	0.993415	3516	3	-0.38138	0.7701	0.77317	0.998653	14749	1	-0.38138
CTTN	4	0.083622	0.1843	0.993415	3517	3	-0.45551	0.94568	0.94559	1	18016	0	-0.45551
RNLS	4	0.083622	0.1843	0.993415	3518	3	-0.46484	0.39106	0.53549	0.992739	10273	1	-0.46484
AVL9	3	0.083705	0.156	0.993415	3519	2	-0.58949	0.78576	0.78589	0.998653	15016	0	-0.58949
USP17L12	4	0.08374	0.18451	0.993415	3520	2	-0.22797	0.24449	0.38154	0.990988	7334	1	-0.22797
CLDN11	4	0.083819	0.18465	0.993415	3521	3	-0.4701	0.48131	0.59648	0.995437	11383	1	-0.4701
CITED1	4	0.083819	0.18465	0.993415	3522	3	-0.46022	0.33531	0.47674	0.992206	9118	1	-0.46022
C5	4	0.08383	0.18467	0.993415	3523	2	-0.28244	0.34108	0.48288	0.992206	9256	2	-0.28244
SCUBE1	4	0.083838	0.18467	0.993415	3524	2	-0.72635	0.85217	0.85158	1	16270	0	-0.72635
GJB2	4	0.083838	0.18467	0.993415	3525	2	-0.24581	0.94386	0.94376	1	17978	0	-0.24581
CHMP2A	2	0.083903	0.14493	0.993415	3526	2	-1.2628	0.9161	0.91594	1	17422	0	-1.2628
HIST1H4I	4	0.083935	0.18486	0.993415	3527	1	0.18349	0.2248	0.36099	0.990988	6920	2	0.18349
NEK6	4	0.083996	0.18497	0.993415	3528	3	-0.64772	0.038079	0.09655	0.985332	1827	1	-0.64772
WDR17	4	0.083996	0.18497	0.993415	3529	3	-0.44472	0.94988	0.94981	1	18104	0	-0.44472
AHCTF1	4	0.083996	0.18497	0.993415	3530	3	-0.64298	0.91214	0.91195	1	17357	0	-0.64298
ACTL6B	4	0.084057	0.18508	0.993415	3531	2	-0.42185	0.83	0.82937	0.998697	15866	0	-0.42185
ABHD6	4	0.084057	0.18508	0.993415	3532	1	0.055431	0.75215	0.75833	0.998653	14459	1	0.055431
CD1A	4	0.08406	0.18509	0.993415	3533	2	-0.29187	0.060323	0.14046	0.985332	2650	1	-0.29187
ARMT1	4	0.084154	0.18526	0.993415	3534	3	-0.56157	0.94432	0.94423	1	17991	0	-0.56157
NRXN3	4	0.084175	0.1853	0.993415	3535	2	-0.63672	0.88336	0.88293	1	16819	0	-0.63672
APAF1	4	0.084252	0.18545	0.993415	3536	2	-0.54338	0.95725	0.95722	1	18246	0	-0.54338
CMTM6	4	0.084252	0.18545	0.993415	3537	1	-0.11763	0.86449	0.86407	1	16498	0	-0.11763
EPHB4	4	0.084268	0.18547	0.993415	3538	3	-0.33751	0.46422	0.58867	0.995437	11242	1	-0.33751
C5orf30	4	0.084322	0.18556	0.993415	3539	3	-0.52028	0.76185	0.76626	0.998653	14600	1	-0.52028
IRX5	4	0.084325	0.18557	0.993415	3540	1	0.35497	0.10373	0.22133	0.985349	4243	3	0.35497
N4BP3	4	0.084328	0.18558	0.993415	3541	2	-0.099029	0.27563	0.41415	0.992206	7948	2	-0.099029
COLEC11	4	0.084374	0.18566	0.993415	3542	1	0.47105	0.067156	0.15362	0.985332	2912	3	0.47105
TBPL2	4	0.084422	0.18575	0.993415	3543	1	0.85894	0.056544	0.13314	0.985332	2507	3	0.85894
GCFC2	4	0.08445	0.1858	0.993415	3544	3	-0.49899	0.92267	0.92252	1	17559	0	-0.49899
CTAGE5	4	0.084471	0.18583	0.993415	3545	1	-0.040694	0.58117	0.64614	0.995707	12378	1	-0.040694
AFAP1L2	4	0.08451	0.18591	0.993415	3546	3	-0.46447	0.88847	0.88815	1	16928	0	-0.46447
PAQR9	4	0.08452	0.18593	0.993415	3547	2	-0.051101	0.12583	0.25648	0.990988	4908	2	-0.051101
ADRB1	4	0.084568	0.18602	0.993415	3548	1	0.086698	0.83333	0.83269	0.998936	15931	0	0.086698
GAB3	4	0.084589	0.18606	0.993415	3549	3	-0.31029	0.70092	0.71957	0.998653	13736	1	-0.31029
CBX6	4	0.084617	0.18611	0.993415	3550	1	-0.1666	0.50922	0.60948	0.995437	11645	1	-0.1666
GLB1	4	0.08462	0.18612	0.993415	3551	2	-0.28028	0.57985	0.64543	0.995578	12365	1	-0.28028
GFRAL	4	0.08462	0.18612	0.993415	3552	2	-0.32964	0.81823	0.81776	0.998653	15644	0	-0.32964
DPM2	4	0.08462	0.18612	0.993415	3553	2	-0.15204	0.25662	0.39429	0.990988	7589	2	-0.15204
ASB15	4	0.084666	0.1862	0.993415	3554	1	-0.099252	0.68054	0.70574	0.998653	13473	1	-0.099252
OR2V2	4	0.084693	0.18625	0.993415	3555	3	-0.43977	0.55904	0.63433	0.995437	12124	1	-0.43977
LZTS2	4	0.084704	0.18627	0.993415	3556	2	-0.17498	0.32881	0.46991	0.992206	9001	2	-0.17498
RCOR1	4	0.084765	0.18637	0.993415	3557	2	-0.40368	0.93009	0.92987	1	17684	0	-0.40368
PEA15	4	0.084826	0.18649	0.993415	3558	3	-0.32478	0.91796	0.91775	1	17466	0	-0.32478
OR10C1	4	0.084826	0.18649	0.993415	3559	3	-0.32971	0.96016	0.96005	1	18321	0	-0.32971
SYNGR2	4	0.084936	0.18669	0.993415	3560	3	-0.43826	0.64868	0.68528	0.998232	13093	1	-0.43826
RHD	4	0.085007	0.18683	0.993415	3561	1	-0.1236	0.071177	0.16134	0.985332	3075	1	-0.1236
MRPS27	4	0.085011	0.18683	0.993415	3562	2	-0.33025	0.67483	0.70193	0.998653	13402	1	-0.33025
CNTNAP3	4	0.085011	0.18683	0.993415	3563	2	-0.57212	0.054973	0.13011	0.985332	2443	1	-0.57212
TEX28	4	0.085011	0.18683	0.993415	3564	2	-0.38278	0.34139	0.48324	0.992206	9261	2	-0.38278
PIH1D1	3	0.085023	0.15776	0.993415	3565	1	0.7533	0.074219	0.14574	0.985332	3188	2	0.7533
GLYR1	4	0.08508	0.18694	0.993415	3566	2	-0.35859	0.93072	0.93048	1	17701	0	-0.35859
C2CD4B	4	0.085154	0.1871	0.993415	3567	3	-0.63149	0.97398	0.9739	1	18600	0	-0.63149
LAMTOR5	4	0.085154	0.1871	0.993415	3568	3	-0.55354	0.62262	0.66973	0.997468	12810	1	-0.55354
CPNE3	4	0.085154	0.1871	0.993415	3569	3	-0.65686	0.78924	0.78999	0.998653	15084	1	-0.65686
ZMYND8	4	0.085212	0.18721	0.993415	3570	2	-0.58636	0.89285	0.89253	1	17001	0	-0.58636
SLFN12	4	0.085212	0.18721	0.993415	3571	2	-0.37925	0.56622	0.63816	0.995437	12214	1	-0.37925
STK16	4	0.085212	0.18721	0.993415	3572	3	-0.73599	0.70517	0.7226	0.998653	13802	1	-0.73599
CTBS	4	0.085226	0.18723	0.993415	3573	2	-0.41169	0.045085	0.11058	0.985332	2085	2	-0.41169
CHM	4	0.085323	0.18742	0.993415	3574	1	0.17039	0.48296	0.59726	0.995437	11403	1	0.17039
MFSD2B	4	0.085358	0.18748	0.993415	3575	2	-0.4464	0.92115	0.92097	1	17529	0	-0.4464
ABHD3	4	0.085358	0.18748	0.993415	3576	3	-0.50805	0.94301	0.94292	1	17964	0	-0.50805
IL20RA	4	0.085358	0.18748	0.993415	3577	2	-0.37546	0.54998	0.62961	0.995437	12041	1	-0.37546
JAK1	4	0.085358	0.18748	0.993415	3578	2	-0.29836	0.85536	0.85484	1	16322	0	-0.29836
TANK	4	0.085363	0.18748	0.993415	3579	3	-0.39295	0.92788	0.92765	1	17645	0	-0.39295
VWF	4	0.085363	0.18748	0.993415	3580	3	-0.3576	0.30728	0.44726	0.992206	8575	1	-0.3576
SQLE	4	0.085396	0.18754	0.993415	3581	2	0.25145	0.03155	0.083144	0.985332	1606	2	0.25145
FAM73B	4	0.085445	0.18764	0.993415	3582	1	0.10219	0.85453	0.854	1	16310	0	0.10219
ZNF215	4	0.085466	0.18768	0.993415	3583	3	-0.45815	0.97619	0.97617	1	18640	0	-0.45815
SDK2	4	0.085466	0.18768	0.993415	3584	2	-0.26178	0.16092	0.29364	0.990988	5620	1	-0.26178
FAM110B	4	0.085497	0.18775	0.993415	3585	3	-0.36408	0.71212	0.72751	0.998653	13903	1	-0.36408
SLC9A5	4	0.085543	0.18782	0.993415	3586	2	-0.049863	0.1493	0.28142	0.990988	5374	2	-0.049863
TSC22D2	4	0.085566	0.18786	0.993415	3587	1	-0.25523	0.30497	0.44483	0.992206	8531	1	-0.25523
ZNF732	4	0.085566	0.18786	0.993415	3588	2	-0.10456	0.37761	0.52134	0.992739	9991	2	-0.10456
APOL4	4	0.085631	0.18797	0.993415	3589	3	-0.4901	0.96908	0.96901	1	18512	0	-0.4901
A1CF	4	0.085712	0.18812	0.993415	3590	2	-0.24112	0.76834	0.77167	0.998653	14713	1	-0.24112
ASB17	4	0.085726	0.18815	0.993415	3591	3	-0.34676	0.14092	0.2726	0.990988	5201	1	-0.34676
KCTD3	4	0.085726	0.18815	0.993415	3592	3	-0.37457	0.42597	0.57192	0.995437	10922	1	-0.37457
ILK	4	0.085743	0.18818	0.993415	3593	2	-0.51821	0.75024	0.75675	0.998653	14414	1	-0.51821
POU2F3	4	0.085743	0.18818	0.993415	3594	2	-0.44651	0.095404	0.20635	0.985332	3949	1	-0.44651
MROH7	4	0.085834	0.18835	0.993415	3595	1	-0.047833	0.35138	0.49373	0.992739	9471	2	-0.047833
PRR23D1	4	0.085921	0.18851	0.993415	3596	2	-0.38471	0.32433	0.46516	0.992206	8919	1	-0.38471
SLC10A2	4	0.085936	0.18854	0.993415	3597	3	-0.54223	0.9173	0.91711	1	17454	0	-0.54223
RPP30	4	0.08598	0.18862	0.993415	3598	3	-0.53643	0.95907	0.95899	1	18296	0	-0.53643
DLST	4	0.086028	0.18873	0.993415	3599	1	0.10678	0.41955	0.56554	0.995235	10821	2	0.10678
PRODH	4	0.086066	0.1888	0.993415	3600	3	-0.4323	0.9379	0.93785	1	17853	0	-0.4323
DEGS1	4	0.086077	0.18882	0.993415	3601	1	0.1955	0.50452	0.60726	0.995437	11598	1	0.1955
VPS37C	4	0.086091	0.18884	0.993415	3602	2	-0.1053	0.41282	0.55846	0.992796	10706	2	-0.1053
FAM83C	4	0.086136	0.18894	0.993415	3603	3	-0.30775	0.48805	0.59962	0.995437	11445	1	-0.30775
SELV	4	0.086136	0.18894	0.993415	3604	3	-0.36366	0.95128	0.9512	1	18135	0	-0.36366
C7orf71	4	0.08615	0.18896	0.993415	3605	1	0.39838	0.083594	0.18467	0.985332	3510	2	0.39838
KCNAB3	4	0.08615	0.18896	0.993415	3606	2	-0.26962	0.92239	0.92223	1	17554	0	-0.26962
SLC7A11	4	0.086236	0.18911	0.993415	3607	3	-0.3551	0.62709	0.67233	0.997611	12858	1	-0.3551
SNIP1	4	0.086236	0.18911	0.993415	3608	3	-0.34212	0.73454	0.74439	0.998653	14204	1	-0.34212
PLA2G4E	4	0.086247	0.18913	0.993415	3609	1	0.55337	0.075134	0.16878	0.985332	3213	3	0.55337
RNF151	4	0.086269	0.18917	0.993415	3610	2	-0.52889	0.71391	0.72882	0.998653	13924	1	-0.52889
ADCK5	4	0.086321	0.18925	0.993415	3611	3	-0.31673	0.71045	0.72635	0.998653	13881	1	-0.31673
PCDHB6	4	0.086351	0.1893	0.993415	3612	3	-0.87411	0.64277	0.68166	0.998232	13032	1	-0.87411
CALD1	4	0.086369	0.18934	0.993415	3613	1	-0.011979	0.18645	0.32065	0.990988	6121	1	-0.011979
PRRX2	4	0.086424	0.18944	0.993415	3614	2	-0.49739	0.8319	0.83127	0.998855	15902	0	-0.49739
CNPY1	4	0.086456	0.1895	0.993415	3615	3	-0.26687	0.29369	0.43301	0.992206	8294	1	-0.26687
SERPINB10	4	0.086466	0.18952	0.993415	3616	2	-0.064042	0.86392	0.86349	1	16490	0	-0.064042
SLC4A4	4	0.086506	0.1896	0.993415	3617	3	-0.24877	0.93615	0.93605	1	17823	0	-0.24877
MPZL1	4	0.086506	0.1896	0.993415	3618	3	-0.42782	0.86035	0.85987	1	16420	0	-0.42782
IGF2BP3	4	0.086506	0.1896	0.993415	3619	3	-0.36979	0.73395	0.74393	0.998653	14199	1	-0.36979
PIGC	4	0.086563	0.1897	0.993415	3620	2	-0.34814	0.60397	0.6589	0.996672	12598	1	-0.34814
SERPINA10	4	0.086586	0.18975	0.993415	3621	2	-0.43427	0.9719	0.97188	1	18562	0	-0.43427
TFAP2D	4	0.086586	0.18975	0.993415	3622	2	-0.39196	0.40685	0.55217	0.992739	10584	1	-0.39196
ZNF645	4	0.086596	0.18977	0.993415	3623	3	-0.38212	0.78639	0.78745	0.998653	15033	1	-0.38212
CST2	4	0.086661	0.18988	0.993415	3624	1	0.36059	0.12432	0.2549	0.990988	4884	2	0.36059
SLC15A1	4	0.086661	0.18988	0.993415	3625	1	-0.069856	0.63774	0.67859	0.998232	12962	1	-0.069856
SSTR2	4	0.086795	0.19011	0.993415	3626	2	-0.11384	0.067602	0.15449	0.985332	2935	1	-0.11384
GRIN3B	4	0.086806	0.19013	0.993415	3627	3	-0.54623	0.38458	0.52869	0.992739	10132	1	-0.54623
GSX2	4	0.086807	0.19013	0.993415	3628	3	-0.32183	0.91181	0.91163	1	17346	0	-0.32183
ARAP3	4	0.086904	0.1903	0.993415	3629	1	-0.0067154	0.17182	0.30519	0.990988	5833	2	-0.0067154
RUVBL1	3	0.086916	0.16027	0.993415	3630	1	-0.14343	0.0026319	0.0073375	0.966737	178	1	-0.14343
ZSCAN2	4	0.086977	0.19045	0.993415	3631	1	1.187	0.025371	0.070363	0.985177	1360	3	1.187
KIAA1614	4	0.086977	0.19045	0.993415	3632	2	-0.72172	0.043048	0.10655	0.985332	2010	1	-0.72172
PPP1R12B	4	0.087036	0.19055	0.993415	3633	2	-0.38928	0.022188	0.063601	0.979088	1219	2	-0.38928
TWISTNB	4	0.087036	0.19055	0.993415	3634	2	-0.29886	0.18711	0.32135	0.990988	6133	2	-0.29886
MADD	4	0.087122	0.19071	0.993415	3635	2	-0.48849	0.57059	0.64043	0.995437	12259	1	-0.48849
SLC1A6	4	0.087122	0.19071	0.993415	3636	2	-0.41509	0.96371	0.96366	1	18397	0	-0.41509
HIC2	4	0.087129	0.19072	0.993415	3637	3	-0.58795	0.92884	0.92865	1	17664	0	-0.58795
SPICE1	4	0.087129	0.19072	0.993415	3638	3	-0.66272	0.98794	0.98796	1	18858	0	-0.66272
TMED2	4	0.087129	0.19072	0.993415	3639	3	-0.73113	0.83528	0.83467	0.998936	15963	0	-0.73113
NHSL2	4	0.087129	0.19072	0.993415	3640	3	-0.537	0.43893	0.57752	0.995437	11022	1	-0.537
OXER1	4	0.087129	0.19072	0.993415	3641	3	-1.085	0.045462	0.11131	0.985332	2099	1	-1.085
PMVK	4	0.087129	0.19072	0.993415	3642	3	-0.64937	0.27525	0.41377	0.992206	7940	1	-0.64937
SLCO1A2	4	0.087129	0.19072	0.993415	3643	3	-0.4808	0.018473	0.05567	0.979088	1064	1	-0.4808
MED25	4	0.087129	0.19072	0.993415	3644	3	-0.74523	0.90947	0.90923	1	17287	0	-0.74523
EXOSC9	4	0.087129	0.19072	0.993415	3645	3	-0.65906	0.90947	0.90923	1	17290	0	-0.65906
FOLR1	4	0.087129	0.19072	0.993415	3646	3	-0.58765	0.95937	0.95928	1	18306	0	-0.58765
SAMD15	4	0.087129	0.19072	0.993415	3647	3	-0.68064	0.8557	0.85518	1	16328	0	-0.68064
NSMCE4A	4	0.087129	0.19072	0.993415	3648	3	-0.73614	0.97308	0.97303	1	18586	0	-0.73614
ADRA2A	4	0.087195	0.19083	0.993415	3649	1	0.18253	0.19957	0.33443	0.990988	6383	2	0.18253
PTGIR	4	0.087385	0.19122	0.993415	3650	2	-0.1642	0.36276	0.50566	0.992739	9696	2	-0.1642
PJA2	4	0.087385	0.19122	0.993415	3651	2	-0.42977	0.70444	0.72206	0.998653	13788	1	-0.42977
SCARB1	4	0.087438	0.1913	0.993415	3652	1	0.26298	0.20394	0.33897	0.990988	6478	2	0.26298
KRTAP4-11	4	0.087438	0.1913	0.993415	3653	1	0.33407	0.2248	0.36099	0.990988	6923	2	0.33407
LOC100287036	4	0.087494	0.19141	0.993415	3654	2	-0.12588	0.19197	0.32647	0.990988	6235	2	-0.12588
L3MBTL1	4	0.087595	0.19159	0.993415	3655	2	-0.28138	0.44053	0.5782	0.995437	11032	1	-0.28138
PPP1R3A	4	0.087633	0.19165	0.993415	3656	1	-0.16241	0.87687	0.87643	1	16708	0	-0.16241
SYCN	4	0.087665	0.19172	0.993415	3657	2	-0.22113	0.34402	0.486	0.992206	9312	1	-0.22113
SHARPIN	4	0.087678	0.19174	0.993415	3658	3	-0.33766	0.58205	0.64662	0.996114	12383	1	-0.33766
BEST3	4	0.087678	0.19174	0.993415	3659	3	-0.56902	0.48131	0.59648	0.995437	11387	1	-0.56902
DHX36	4	0.087678	0.19174	0.993415	3660	3	-0.78438	0.92186	0.92167	1	17544	0	-0.78438
MAD2L1BP	4	0.087678	0.19174	0.993415	3661	3	-0.54085	0.49421	0.60242	0.995437	11494	1	-0.54085
NEGR1	4	0.087678	0.19174	0.993415	3662	3	-0.35206	0.9099	0.90965	1	17299	0	-0.35206
C6orf89	4	0.087678	0.19174	0.993415	3663	3	-0.54588	0.76312	0.76732	0.998653	14623	1	-0.54588
CCDC88B	4	0.087678	0.19174	0.993415	3664	3	-0.55945	0.89924	0.89893	1	17110	0	-0.55945
TRIM44	4	0.087678	0.19174	0.993415	3665	3	-0.63279	0.85248	0.85189	1	16273	0	-0.63279
SLC23A2	4	0.087697	0.19178	0.993415	3666	2	-0.34115	0.12987	0.26081	0.990988	4984	1	-0.34115
MS4A13	4	0.087705	0.19179	0.993415	3667	1	0.34067	0.241	0.37791	0.990988	7266	2	0.34067
IRF8	4	0.087705	0.19179	0.993415	3668	2	-0.65817	0.66197	0.69357	0.998232	13251	1	-0.65817
XPO1	3	0.08784	0.16154	0.993415	3669	2	-1.2513	0.55916	0.58207	0.995437	12128	1	-1.2513
SLC25A17	4	0.087883	0.19215	0.993415	3670	2	-0.46578	0.025407	0.070436	0.985177	1362	1	-0.46578
PSAT1	4	0.087883	0.19215	0.993415	3671	2	-0.86814	0.19333	0.32788	0.990988	6259	1	-0.86814
WDR38	4	0.087883	0.19215	0.993415	3672	2	-0.40782	0.72065	0.73388	0.998653	14012	1	-0.40782
GOLGA8R	4	0.087883	0.19215	0.993415	3673	2	-0.58729	0.023849	0.067143	0.979088	1297	1	-0.58729
MTHFS	4	0.087883	0.19215	0.993415	3674	2	-0.50168	0.41055	0.55608	0.992739	10664	1	-0.50168
ARHGAP22	4	0.087901	0.19219	0.993415	3675	3	-0.29137	0.61746	0.66667	0.99704	12751	1	-0.29137
FAM185A	4	0.087961	0.1923	0.993415	3676	3	-0.49876	0.84831	0.84772	1	16200	0	-0.49876
ACOT9	4	0.087961	0.1923	0.993415	3677	3	-0.31906	0.85207	0.85148	1	16268	0	-0.31906
COMMD1	4	0.087961	0.1923	0.993415	3678	3	-0.42599	0.19293	0.32749	0.990988	6252	1	-0.42599
OR2T3	4	0.087961	0.1923	0.993415	3679	3	-0.43726	0.97851	0.97855	1	18685	0	-0.43726
SOX9	4	0.087961	0.1923	0.993415	3680	3	-0.58849	0.98702	0.98704	1	18836	0	-0.58849
OR51A7	4	0.087972	0.19233	0.993415	3681	1	0.044076	0.47903	0.59544	0.995437	11362	1	0.044076
USP29	4	0.088154	0.19266	0.993415	3682	3	-0.33369	0.30505	0.44491	0.992206	8532	1	-0.33369
LIPM	4	0.088199	0.19275	0.993415	3683	3	-0.33518	0.056842	0.13372	0.985332	2521	1	-0.33518
MEP1A	4	0.088215	0.19278	0.993415	3684	1	-0.087511	0.24584	0.38295	0.990988	7358	1	-0.087511
USP6NL	4	0.088219	0.19278	0.993415	3685	2	-0.4157	0.14821	0.28028	0.990988	5346	1	-0.4157
KCNS3	4	0.088219	0.19278	0.993415	3686	2	-0.51344	0.2998	0.43942	0.992206	8426	1	-0.51344
NUCB2	4	0.088219	0.19278	0.993415	3687	3	-0.6084	0.95713	0.95709	1	18241	0	-0.6084
MAP2K3	4	0.088219	0.19278	0.993415	3688	2	-0.37077	0.36273	0.50562	0.992739	9692	2	-0.37077
CHRNA10	4	0.088301	0.19296	0.993415	3689	3	-0.35526	0.7066	0.72362	0.998653	13815	1	-0.35526
ARL9	4	0.088301	0.19296	0.993415	3690	3	-0.40428	0.50831	0.60906	0.995437	11638	1	-0.40428
RSAD1	4	0.088301	0.19296	0.993415	3691	3	-0.35725	0.74166	0.7499	0.998653	14306	1	-0.35725
KRBA1	4	0.088367	0.19308	0.993415	3692	3	-0.28663	0.28993	0.42913	0.992206	8211	1	-0.28663
TSPAN12	4	0.088397	0.19315	0.993415	3693	3	-0.59163	0.70847	0.72495	0.998653	13844	1	-0.59163
TPSD1	4	0.088397	0.19315	0.993415	3694	3	-0.51917	0.79836	0.79851	0.998653	15257	1	-0.51917
SAA4	4	0.088414	0.19318	0.993415	3695	2	-0.16144	0.21682	0.35268	0.990988	6749	2	-0.16144
SLC25A10	4	0.088458	0.19326	0.993415	3696	1	0.19251	0.7564	0.76174	0.998653	14524	1	0.19251
SPCS3	4	0.088458	0.19326	0.993415	3697	1	0.043729	0.89261	0.89227	1	16997	0	0.043729
STIP1	4	0.088458	0.19326	0.993415	3698	1	-0.17454	0.93262	0.9324	1	17750	0	-0.17454
FER	4	0.088458	0.19326	0.993415	3699	2	-0.60584	0.3393	0.48099	0.992206	9223	2	-0.60584
IK	4	0.088458	0.19326	0.993415	3700	1	0.6615	0.036208	0.092679	0.985332	1762	3	0.6615
SPTY2D1	4	0.088476	0.1933	0.993415	3701	2	-0.087094	0.28202	0.42085	0.992206	8057	2	-0.087094
MSI2	4	0.088617	0.19355	0.994164	3702	2	-0.01233	0.23328	0.36987	0.990988	7104	2	-0.01233
KCNA4	4	0.088621	0.19356	0.994164	3703	3	-0.40737	0.54809	0.62864	0.995437	12024	1	-0.40737
ZNF587	4	0.088672	0.19365	0.994164	3704	2	-0.35643	0.93984	0.9398	1	17904	0	-0.35643
OR2J2	4	0.088672	0.19365	0.994164	3705	2	-0.27459	0.70063	0.71935	0.998653	13731	1	-0.27459
CCDC102A	4	0.088719	0.19374	0.994352	3706	2	-0.50635	0.95874	0.9587	1	18288	0	-0.50635
C1QTNF3	4	0.088753	0.19381	0.994417	3707	3	-0.43479	0.64989	0.68602	0.998232	13107	1	-0.43479
HN1L	4	0.088789	0.19386	0.994434	3708	2	-0.37251	0.54919	0.62918	0.995437	12032	1	-0.37251
PTTG2	4	0.088822	0.19392	0.994446	3709	2	-0.19547	0.85331	0.85273	1	16288	0	-0.19547
CXorf58	4	0.088891	0.19403	0.994577	3710	2	-0.11482	0.40575	0.55101	0.992739	10556	2	-0.11482
PIP4K2B	4	0.088895	0.19404	0.994577	3711	2	-0.36322	0.49664	0.60359	0.995437	11524	1	-0.36322
FIBIN	4	0.088943	0.19414	0.994788	3712	1	0.23265	0.41955	0.56554	0.995235	10819	2	0.23265
CYP39A1	4	0.089079	0.1944	0.995106	3713	2	-0.50854	0.81119	0.8108	0.998653	15505	1	-0.50854
GTF3C4	4	0.089079	0.1944	0.995106	3714	2	-0.65232	0.92884	0.92865	1	17668	0	-0.65232
AKAP3	4	0.089089	0.19442	0.995106	3715	1	0.48052	0.081394	0.18055	0.985332	3425	3	0.48052
ARL5C	4	0.08916	0.19456	0.995106	3716	3	-0.35992	0.98405	0.98406	1	18783	0	-0.35992
ASIP	4	0.089196	0.19462	0.995106	3717	3	-0.38938	0.68434	0.7083	0.998653	13526	1	-0.38938
BBS2	4	0.089204	0.19463	0.995106	3718	2	-0.24454	0.5943	0.65345	0.996672	12500	1	-0.24454
KRTAP12-2	4	0.089235	0.1947	0.995106	3719	2	-0.24739	0.91879	0.91861	1	17483	0	-0.24739
CC2D2B	4	0.089307	0.19483	0.995106	3720	2	-0.28054	0.92561	0.92542	1	17610	0	-0.28054
C20orf78	4	0.089307	0.19483	0.995106	3721	1	-0.25965	0.19209	0.3266	0.990988	6236	1	-0.25965
CLEC4D	4	0.089411	0.19502	0.995106	3722	3	-0.60651	0.2054	0.34053	0.990988	6511	1	-0.60651
PHF3	4	0.089411	0.19502	0.995106	3723	3	-0.6024	0.54701	0.62806	0.995437	12010	1	-0.6024
IRX3	4	0.089411	0.19502	0.995106	3724	3	-0.48199	0.79328	0.7937	0.998653	15159	1	-0.48199
EIF2AK2	4	0.089447	0.19509	0.995106	3725	2	-0.20566	0.039897	0.10021	0.985332	1902	1	-0.20566
CTSC	3	0.089448	0.1637	0.993415	3726	1	0.28567	0.10071	0.18153	0.985332	4149	2	0.28567
CCDC126	4	0.089605	0.19537	0.995106	3727	3	-0.59464	0.54861	0.6289	0.995437	12027	1	-0.59464
UGT2A3	4	0.089605	0.19537	0.995106	3728	3	-0.80641	0.16561	0.29861	0.990988	5715	1	-0.80641
ZNF584	4	0.089605	0.19537	0.995106	3729	3	-0.43465	0.024769	0.069101	0.979088	1340	1	-0.43465
TMEM184A	4	0.089627	0.19542	0.995106	3730	2	-0.37078	0.98437	0.98437	1	18790	0	-0.37078
BCR	4	0.089671	0.19549	0.995106	3731	1	-0.10924	0.894	0.89368	1	17017	0	-0.10924
LDAH	4	0.089671	0.19549	0.995106	3732	2	-0.12687	0.77166	0.77454	0.998653	14775	1	-0.12687
CACNA2D1	4	0.089729	0.1956	0.995106	3733	2	0.014509	0.025841	0.071341	0.985332	1381	2	0.014509
FAM150A	4	0.089729	0.1956	0.995106	3734	2	-0.33641	0.4465	0.58082	0.995437	11095	1	-0.33641
GYS1	4	0.089733	0.19561	0.995106	3735	3	-0.30325	0.93412	0.93396	1	17779	0	-0.30325
LYRM1	4	0.089789	0.19573	0.995106	3736	3	-0.23011	0.73074	0.74147	0.998653	14160	1	-0.23011
IP6K3	4	0.089808	0.19575	0.995106	3737	2	-0.31576	0.60146	0.65747	0.996672	12573	1	-0.31576
TIMP4	4	0.089913	0.19595	0.995106	3738	1	0.13228	0.24588	0.383	0.990988	7359	2	0.13228
RNF13	4	0.089913	0.19595	0.995106	3739	1	0.2368	0.81536	0.81498	0.998653	15585	0	0.2368
TCF25	4	0.089927	0.19598	0.995106	3740	3	-0.43293	0.21369	0.34944	0.990988	6675	1	-0.43293
HCN1	4	0.089927	0.19598	0.995106	3741	3	-0.34567	0.30423	0.44407	0.992206	8512	1	-0.34567
GDNF-AS1	4	0.089927	0.19598	0.995106	3742	3	-0.40237	0.80605	0.80582	0.998653	15401	1	-0.40237
MED11	3	0.089961	0.1644	0.993415	3743	1	0.83149	0.17295	0.27661	0.990988	5854	2	0.83149
AP5Z1	4	0.090004	0.19612	0.995106	3744	3	-0.39919	0.39937	0.54433	0.992739	10425	1	-0.39919
SLC22A6	4	0.09001	0.19613	0.995106	3745	1	-0.059366	0.74387	0.75165	0.998653	14337	1	-0.059366
MRRF	4	0.090067	0.19623	0.995106	3746	2	-0.31112	0.15266	0.28496	0.990988	5445	2	-0.31112
PLA2G6	4	0.090067	0.19623	0.995106	3747	2	-0.45223	0.41648	0.56229	0.994209	10774	2	-0.45223
ZNF75D	4	0.090083	0.19627	0.995106	3748	1	-0.03506	0.87673	0.87629	1	16705	0	-0.03506
C17orf58	4	0.090083	0.19627	0.995106	3749	2	0.18134	0.096571	0.20849	0.985332	3995	2	0.18134
ALOX15B	4	0.090156	0.19639	0.995106	3750	1	0.11295	0.62644	0.67196	0.997611	12849	1	0.11295
TBX10	4	0.090251	0.19658	0.995106	3751	3	-0.46008	0.86213	0.86171	1	16454	0	-0.46008
CADPS2	4	0.090251	0.19658	0.995106	3752	3	-0.4805	0.92033	0.92014	1	17514	0	-0.4805
RPRM	4	0.090253	0.19659	0.995106	3753	3	-0.41105	0.91029	0.91005	1	17309	0	-0.41105
LILRA4	4	0.090253	0.19659	0.995106	3754	2	0.30972	0.050645	0.12156	0.985332	2293	2	0.30972
OR4C46	4	0.090379	0.19684	0.995106	3755	3	-0.32253	0.93183	0.93159	1	17735	0	-0.32253
VTI1A	4	0.090379	0.19684	0.995106	3756	3	-0.36738	0.83138	0.83078	0.998855	15892	0	-0.36738
SLBP	4	0.090446	0.19697	0.995106	3757	3	-1.2337	0.66449	0.69521	0.998232	13287	1	-1.2337
FRAT2	4	0.090471	0.19701	0.995106	3758	1	0.28374	0.32512	0.46602	0.992206	8935	2	0.28374
TMEM136	4	0.090471	0.19701	0.995106	3759	1	0.082158	0.78175	0.78326	0.998653	14949	1	0.082158
ELOVL4	4	0.090508	0.19708	0.995106	3760	3	-0.67166	0.25203	0.38944	0.990988	7487	1	-0.67166
WIF1	4	0.090544	0.19714	0.995106	3761	1	-0.086674	0.71739	0.7314	0.998653	13968	1	-0.086674
UBE2T	4	0.090618	0.19728	0.995106	3762	3	-0.50271	0.53944	0.62424	0.995437	11942	1	-0.50271
KIF5C	4	0.090618	0.19728	0.995106	3763	2	-0.33833	0.64952	0.6858	0.998232	13105	1	-0.33833
CA5B	4	0.090631	0.19731	0.995106	3764	3	-0.40247	0.9771	0.97714	1	18661	0	-0.40247
REV3L	4	0.090631	0.19731	0.995106	3765	3	-0.67872	0.93072	0.93048	1	17703	0	-0.67872
SSPO	4	0.090689	0.19742	0.995106	3766	2	-0.13282	0.83659	0.83593	0.999094	15989	0	-0.13282
FADS3	4	0.090689	0.19742	0.995106	3767	1	0.58509	0.046064	0.11251	0.985332	2126	3	0.58509
CRELD1	4	0.090689	0.19742	0.995106	3768	2	-0.24473	0.87181	0.87142	1	16624	0	-0.24473
RP2	4	0.090705	0.19745	0.995106	3769	2	-0.3431	0.10758	0.22824	0.987373	4391	1	-0.3431
SLC26A7	4	0.090705	0.19745	0.995106	3770	2	-0.28271	0.65093	0.68664	0.998232	13124	1	-0.28271
CD5	4	0.090786	0.1976	0.995106	3771	1	0.11315	0.40144	0.54653	0.992739	10461	2	0.11315
SMYD3	4	0.0908	0.19762	0.995106	3772	2	-0.14656	0.31962	0.46017	0.992206	8805	2	-0.14656
PRDX4	4	0.090858	0.19774	0.995106	3773	2	0.11685	0.055685	0.13146	0.985332	2473	2	0.11685
DRD1	4	0.090858	0.19774	0.995106	3774	1	0.82309	0.047939	0.11616	0.985332	2194	3	0.82309
PRDM9	4	0.090899	0.1978	0.995106	3775	3	-0.38847	0.14778	0.2798	0.990988	5336	1	-0.38847
OR5I1	4	0.090899	0.1978	0.995106	3776	3	-0.54306	0.97299	0.97294	1	18585	0	-0.54306
IFNL3	4	0.090899	0.1978	0.995106	3777	3	-0.7445	0.7649	0.76877	0.998653	14649	1	-0.7445
HIST1H2BB	4	0.090899	0.1978	0.995106	3778	3	-0.51437	0.93159	0.93137	1	17729	0	-0.51437
FBXO48	4	0.090942	0.19789	0.995106	3779	2	-0.044104	0.028389	0.07655	0.985332	1469	2	-0.044104
HECW1	4	0.090942	0.19789	0.995106	3780	2	-0.38288	0.6581	0.69116	0.998232	13200	1	-0.38288
DDX11	4	0.091052	0.1981	0.995106	3781	2	-1.0798	0.36436	0.50732	0.992739	9729	1	-1.0798
COG5	4	0.091052	0.1981	0.995106	3782	1	1.0991	0.0029082	0.010359	0.970288	196	2	1.0991
C18orf21	4	0.091052	0.1981	0.995106	3783	2	-0.12465	0.064587	0.14872	0.985332	2818	2	-0.12465
LTA	4	0.091052	0.1981	0.995106	3784	1	0.37336	0.30932	0.4494	0.992206	8604	2	0.37336
NAA50	4	0.091052	0.1981	0.995106	3785	1	-0.29488	0.61088	0.66278	0.996672	12673	1	-0.29488
SEC23A	4	0.091131	0.19825	0.995106	3786	2	-0.34335	0.47294	0.59264	0.995437	11314	1	-0.34335
GABRR2	4	0.091152	0.1983	0.995106	3787	3	-0.47056	0.93417	0.93401	1	17781	0	-0.47056
ZBTB24	4	0.091152	0.1983	0.995106	3788	3	-0.53896	0.98209	0.98211	1	18746	0	-0.53896
POC1B	4	0.091152	0.1983	0.995106	3789	3	-0.41161	0.98315	0.98317	1	18765	0	-0.41161
TMEM132B	4	0.091266	0.19851	0.995106	3790	3	-0.37773	0.74804	0.75496	0.998653	14402	1	-0.37773
ZAP70	4	0.091266	0.19851	0.995106	3791	3	-0.56741	0.90034	0.89998	1	17129	0	-0.56741
TMEM151B	4	0.091348	0.19865	0.995106	3792	3	-0.4201	0.9746	0.97454	1	18614	0	-0.4201
AIF1	4	0.091348	0.19865	0.995106	3793	3	-0.37423	0.82658	0.82603	0.998697	15795	0	-0.37423
UBTD1	4	0.091395	0.19873	0.995106	3794	3	-0.53303	0.98084	0.98086	1	18729	0	-0.53303
IYD	4	0.09144	0.19881	0.995106	3795	2	-0.49306	0.83075	0.83013	0.998697	15885	0	-0.49306
LIN28B	4	0.091441	0.19881	0.995106	3796	3	-0.28329	0.97335	0.97329	1	18590	0	-0.28329
EMILIN1	4	0.091542	0.199	0.995106	3797	2	-0.088318	0.60897	0.66167	0.996672	12651	1	-0.088318
FAM110C	4	0.091542	0.199	0.995106	3798	2	-0.57907	0.90749	0.90726	1	17255	0	-0.57907
SLFN13	4	0.091602	0.19911	0.995106	3799	3	-0.35296	0.34176	0.48362	0.992206	9267	1	-0.35296
MAP4K5	4	0.091633	0.19918	0.995106	3800	1	-0.023547	0.8818	0.88135	1	16791	0	-0.023547
PLN	4	0.091754	0.1994	0.995106	3801	2	-0.13968	0.96308	0.963	1	18388	0	-0.13968
OR11H2	4	0.091756	0.1994	0.995106	3802	2	0.13524	0.13008	0.26103	0.990988	4993	2	0.13524
SLC14A1	4	0.091757	0.19941	0.995106	3803	3	-0.46328	0.40164	0.54674	0.992739	10465	1	-0.46328
PRPS1L1	4	0.091803	0.19949	0.995106	3804	2	-0.18195	0.87314	0.87273	1	16641	0	-0.18195
EPHA5	4	0.09184	0.19957	0.995106	3805	3	-0.38622	0.85427	0.85374	1	16303	0	-0.38622
CD80	4	0.09184	0.19957	0.995106	3806	3	-0.38425	0.97489	0.97484	1	18615	0	-0.38425
PVRL4	4	0.091872	0.19962	0.995106	3807	3	-0.39127	0.84589	0.84526	0.999793	16157	0	-0.39127
SAV1	3	0.091902	0.16709	0.993415	3808	1	-0.098826	0.0096471	0.025886	0.970288	627	1	-0.098826
GPAA1	4	0.091924	0.19971	0.995106	3809	2	-0.15622	0.31311	0.45343	0.992206	8685	1	-0.15622
HSPB1	4	0.091924	0.19971	0.995106	3810	2	0.37205	0.046448	0.11322	0.985332	2141	2	0.37205
KRT83	4	0.091965	0.19977	0.995106	3811	3	-0.34941	0.96438	0.96435	1	18414	0	-0.34941
ZNF132	4	0.091965	0.19977	0.995106	3812	3	-0.46614	0.14292	0.27468	0.990988	5237	1	-0.46614
UPF3A	4	0.091965	0.19977	0.995106	3813	3	-0.51392	0.40024	0.54525	0.992739	10438	1	-0.51392
DISC1	4	0.091965	0.19977	0.995106	3814	3	-0.37945	0.55283	0.63109	0.995437	12069	1	-0.37945
DROSHA	4	0.091965	0.19977	0.995106	3815	3	-0.68815	0.22804	0.36438	0.990988	7003	1	-0.68815
STAC3	4	0.092049	0.19992	0.995106	3816	2	-0.36395	0.81957	0.81911	0.998653	15667	0	-0.36395
MCCD1	4	0.092049	0.19992	0.995106	3817	2	-0.23465	0.58442	0.64791	0.996266	12409	1	-0.23465
SLC11A1	4	0.092121	0.20006	0.995106	3818	3	-0.38971	0.7649	0.76877	0.998653	14647	1	-0.38971
LPIN1	4	0.092136	0.20009	0.995106	3819	3	-0.26935	0.54971	0.62946	0.995437	12039	1	-0.26935
ZNF579	4	0.092136	0.20009	0.995106	3820	3	-0.26059	0.55985	0.63475	0.995437	12136	1	-0.26059
SYTL4	4	0.092152	0.20012	0.995106	3821	3	-0.43547	0.97663	0.97662	1	18649	0	-0.43547
UQCRB	4	0.092176	0.20016	0.995106	3822	2	0.027836	0.22014	0.35614	0.990988	6836	2	0.027836
ZFP28	4	0.092188	0.20017	0.995106	3823	3	-0.42617	0.79945	0.79951	0.998653	15280	1	-0.42617
CIPC	4	0.092214	0.20022	0.995106	3824	1	-0.0026623	0.10372	0.22132	0.985349	4242	1	-0.0026623
CDV3	4	0.092214	0.20022	0.995106	3825	1	0.31831	0.29133	0.4306	0.992206	8236	2	0.31831
KCNE2	4	0.092343	0.20046	0.995106	3826	2	-0.32609	0.8873	0.88698	1	16904	0	-0.32609
HPS1	4	0.092407	0.2006	0.995106	3827	3	-0.69353	0.98269	0.98271	1	18756	0	-0.69353
RIPPLY1	4	0.092407	0.2006	0.995106	3828	3	-0.47702	0.98334	0.98336	1	18768	0	-0.47702
LOC149373	4	0.092407	0.2006	0.995106	3829	3	-0.53202	0.98783	0.98787	1	18857	0	-0.53202
CCDC81	4	0.092407	0.2006	0.995106	3830	3	-0.88261	0.37065	0.51398	0.992739	9855	1	-0.88261
EPS8L1	4	0.092407	0.2006	0.995106	3831	3	-0.56248	0.94003	0.94	1	17907	0	-0.56248
GLUD1	4	0.092408	0.2006	0.995106	3832	2	-0.13826	0.30106	0.44077	0.992206	8444	2	-0.13826
ANKRD18B	4	0.092408	0.2006	0.995106	3833	1	-0.25388	0.55904	0.63433	0.995437	12125	1	-0.25388
FSD2	4	0.092408	0.2006	0.995106	3834	1	0.24948	0.016676	0.051746	0.979088	997	2	0.24948
TMPRSS13	4	0.092408	0.2006	0.995106	3835	2	-0.39993	0.97426	0.9742	1	18605	0	-0.39993
PIGR	4	0.092414	0.2006	0.995106	3836	2	-0.14807	0.02732	0.074378	0.985332	1429	1	-0.14807
ZSWIM6	4	0.092529	0.20082	0.995337	3837	2	-0.32852	0.6976	0.71727	0.998653	13698	1	-0.32852
ZNF681	4	0.092577	0.20091	0.995337	3838	1	0.3758	0.25634	0.39399	0.990988	7584	2	0.3758
MAGEA9B	4	0.092625	0.201	0.995337	3839	1	0.00010002	0.49664	0.60359	0.995437	11520	1	0.00010002
TNFRSF1B	4	0.092667	0.20107	0.995337	3840	3	-0.30503	0.98649	0.98649	1	18825	0	-0.30503
IP6K2	4	0.092674	0.20108	0.995337	3841	2	-0.1979	0.11101	0.23436	0.990988	4500	1	-0.1979
KIAA2012	4	0.092939	0.2016	0.995337	3842	3	-0.44912	0.59947	0.65634	0.996672	12555	1	-0.44912
RAD23B	4	0.093061	0.20182	0.995337	3843	1	0.4571	0.017883	0.054375	0.979088	1043	2	0.4571
PRR35	4	0.093061	0.20182	0.995337	3844	1	0.10777	0.17579	0.30939	0.990988	5913	2	0.10777
GRM6	4	0.09319	0.20205	0.995337	3845	3	-0.5488	0.22238	0.35848	0.990988	6883	1	-0.5488
FGF18	4	0.09319	0.20205	0.995337	3846	3	-0.39459	0.90017	0.89981	1	17126	0	-0.39459
PLRG1	4	0.093194	0.20206	0.995337	3847	2	-0.71551	0.91841	0.9182	1	17474	0	-0.71551
KRTAP4-6	4	0.093194	0.20206	0.995337	3848	2	-0.33266	0.15949	0.29213	0.990988	5590	2	-0.33266
NDUFB4	4	0.093194	0.20206	0.995337	3849	2	-0.46861	0.40755	0.55291	0.992739	10598	2	-0.46861
LSM8	4	0.093194	0.20206	0.995337	3850	2	-0.5246	0.48218	0.59691	0.995437	11395	1	-0.5246
CNST	4	0.093194	0.20206	0.995337	3851	2	-0.45124	0.81883	0.81837	0.998653	15654	0	-0.45124
KNTC1	4	0.093194	0.20206	0.995337	3852	2	-0.89707	0.26264	0.40053	0.990988	7712	1	-0.89707
OR10G3	4	0.093194	0.20206	0.995337	3853	2	-0.39593	0.27996	0.4187	0.992206	8025	2	-0.39593
LARP7	4	0.093194	0.20206	0.995337	3854	2	-0.86506	0.14167	0.27335	0.990988	5211	1	-0.86506
HSPD1	4	0.093194	0.20206	0.995337	3855	2	-0.1505	0.073746	0.16617	0.985332	3166	2	-0.1505
NRF1	4	0.093194	0.20206	0.995337	3856	2	-0.15816	0.80605	0.80582	0.998653	15399	1	-0.15816
TRPC5OS	4	0.093194	0.20206	0.995337	3857	2	-0.5323	0.87656	0.87612	1	16704	0	-0.5323
ALG6	4	0.093194	0.20206	0.995337	3858	2	-0.1223	0.14634	0.27834	0.990988	5305	2	-0.1223
EBAG9	4	0.093194	0.20206	0.995337	3859	3	-0.83674	0.38883	0.53313	0.992739	10218	1	-0.83674
LIN9	4	0.093194	0.20206	0.995337	3860	2	-0.60555	0.48972	0.60037	0.995437	11456	1	-0.60555
GTF3C2	4	0.093194	0.20206	0.995337	3861	2	-0.96993	0.9493	0.94925	1	18087	0	-0.96993
CA5A	4	0.093254	0.20218	0.995418	3862	1	-0.073204	0.55979	0.63473	0.995437	12135	1	-0.073204
TCEAL5	4	0.093254	0.20218	0.995418	3863	1	0.20768	0.38312	0.52715	0.992739	10110	2	0.20768
DNAJC16	4	0.093331	0.20231	0.995794	3864	3	-0.40488	0.027625	0.07503	0.985332	1442	1	-0.40488
ITPKA	4	0.093375	0.20237	0.995869	3865	2	-0.035751	0.083765	0.18496	0.985332	3520	1	-0.035751
C16orf58	4	0.093473	0.20255	0.996073	3866	3	-0.45326	0.93515	0.93503	1	17805	0	-0.45326
TLR2	4	0.093496	0.20259	0.996073	3867	1	0.11435	0.18279	0.31677	0.990988	6051	2	0.11435
CSF2RA	4	0.09352	0.20263	0.996073	3868	3	-0.57796	0.86913	0.86872	1	16573	0	-0.57796
MUSK	4	0.09352	0.20263	0.996073	3869	3	-0.30847	0.9361	0.936	1	17821	0	-0.30847
ABCC12	4	0.093551	0.20269	0.996073	3870	3	-0.36733	0.75743	0.76257	0.998653	14536	1	-0.36733
VSX1	4	0.093617	0.20281	0.996073	3871	2	-0.011502	0.3534	0.49587	0.992739	9514	2	-0.011502
CDH12	4	0.093661	0.20288	0.996073	3872	3	-0.87826	0.97998	0.98004	1	18717	0	-0.87826
C19orf80	4	0.093738	0.20302	0.996073	3873	1	0.13288	0.43951	0.57777	0.995437	11025	1	0.13288
TRIM50	4	0.093787	0.20311	0.996073	3874	3	-0.27991	0.60691	0.66052	0.996672	12623	1	-0.27991
SLC10A4	4	0.093787	0.20311	0.996073	3875	3	-0.31677	0.59365	0.6531	0.996672	12496	1	-0.31677
BSG	4	0.093834	0.20319	0.996073	3876	2	-0.48346	0.60729	0.66072	0.996672	12628	1	-0.48346
FAM49A	4	0.093883	0.20329	0.996073	3877	2	-0.21997	0.68984	0.71201	0.998653	13592	1	-0.21997
SLC2A13	4	0.093997	0.2035	0.996073	3878	3	-0.67515	0.38962	0.53397	0.992739	10245	1	-0.67515
OR4K15	4	0.093997	0.2035	0.996073	3879	3	-0.65662	0.20108	0.33601	0.990988	6410	1	-0.65662
SLC25A26	4	0.093997	0.2035	0.996073	3880	3	-0.49846	0.90807	0.90781	1	17270	0	-0.49846
NELL2	4	0.093997	0.2035	0.996073	3881	3	-0.54547	0.62153	0.66908	0.997468	12798	1	-0.54547
TBC1D3F	4	0.093997	0.2035	0.996073	3882	3	-0.61581	0.97904	0.97908	1	18701	0	-0.61581
ASPSCR1	4	0.093997	0.2035	0.996073	3883	3	-0.57369	0.80587	0.80567	0.998653	15394	1	-0.57369
SMIM9	4	0.094003	0.20351	0.996073	3884	1	-0.12748	0.58952	0.65077	0.996559	12459	1	-0.12748
OR52N1	4	0.094003	0.20351	0.996073	3885	2	-0.71267	0.57115	0.64073	0.995437	12268	1	-0.71267
DOCK2	4	0.094076	0.20365	0.996073	3886	2	-0.06322	0.20709	0.34238	0.990988	6545	2	-0.06322
FBN2	3	0.094115	0.17011	0.993415	3887	1	-0.3761	0.82989	0.82988	0.998697	15863	0	-0.3761
CCDC166	4	0.094171	0.20382	0.996073	3888	3	-0.37988	0.97218	0.97215	1	18567	0	-0.37988
OSBPL8	4	0.094173	0.20382	0.996073	3889	1	0.04501	0.60579	0.65989	0.996672	12614	1	0.04501
INSL4	4	0.094173	0.20382	0.996073	3890	2	-0.19571	0.31139	0.45161	0.992206	8653	2	-0.19571
WDR25	4	0.09424	0.20394	0.996073	3891	2	-0.94276	0.74634	0.75358	0.998653	14372	1	-0.94276
FASTKD2	4	0.09424	0.20394	0.996073	3892	2	-0.44227	0.93488	0.93475	1	17794	0	-0.44227
GALNT6	4	0.094324	0.20411	0.996073	3893	3	-0.47388	0.51747	0.61347	0.995437	11716	1	-0.47388
MYH15	4	0.094324	0.20411	0.996073	3894	3	-0.38956	0.87306	0.87266	1	16640	0	-0.38956
STMN3	4	0.094324	0.20411	0.996073	3895	3	-0.61936	0.76834	0.77167	0.998653	14712	1	-0.61936
SIGLEC14	4	0.094324	0.20411	0.996073	3896	3	-0.64737	0.4489	0.58191	0.995437	11113	1	-0.64737
GOT2	4	0.094342	0.20413	0.996073	3897	1	0.8499	0.030225	0.080363	0.985332	1545	3	0.8499
FNDC9	4	0.094342	0.20413	0.996073	3898	1	0.30998	0.19665	0.33141	0.990988	6336	2	0.30998
ANKRD33B	4	0.094544	0.2045	0.996335	3899	2	-0.19597	0.2729	0.41129	0.992206	7893	1	-0.19597
GTPBP10	4	0.094572	0.20455	0.996335	3900	3	-0.36667	0.53627	0.62267	0.995437	11909	1	-0.36667
PDGFD	4	0.094583	0.20456	0.996335	3901	2	-0.45722	0.96842	0.96836	1	18499	0	-0.45722
ZNF251	4	0.094583	0.20456	0.996335	3902	1	0.4894	0.1564	0.28885	0.990988	5531	2	0.4894
STK3	4	0.094583	0.20456	0.996335	3903	1	0.74298	0.064318	0.1482	0.985332	2807	3	0.74298
MOB1A	4	0.09464	0.20467	0.996335	3904	2	-0.53136	0.76174	0.76616	0.998653	14597	1	-0.53136
ACMSD	4	0.094799	0.20497	0.996335	3905	3	-0.36586	0.71837	0.73214	0.998653	13979	1	-0.36586
FH	4	0.094799	0.20497	0.996335	3906	3	-0.65018	0.93108	0.93084	1	17714	0	-0.65018
SLC25A1	4	0.094799	0.20497	0.996335	3907	3	-0.41619	0.65864	0.69151	0.998232	13206	1	-0.41619
TYW1	4	0.094799	0.20497	0.996335	3908	3	-0.51905	0.49312	0.60194	0.995437	11486	1	-0.51905
PNLDC1	4	0.0948	0.20497	0.996335	3909	1	0.28024	0.07808	0.17438	0.985332	3299	2	0.28024
MBD3L3	4	0.0948	0.20497	0.996335	3910	1	0.14238	0.36445	0.50742	0.992739	9731	2	0.14238
SH3RF2	4	0.0948	0.20497	0.996335	3911	1	-0.078925	0.25524	0.39284	0.990988	7560	1	-0.078925
UGT2A2	4	0.0948	0.20497	0.996335	3912	1	-0.15015	0.79104	0.79161	0.998653	15116	1	-0.15015
KHDC1	4	0.0948	0.20497	0.996335	3913	2	-0.21215	0.72073	0.73394	0.998653	14013	1	-0.21215
MYD88	4	0.094994	0.20536	0.997369	3914	3	-0.4001	0.92074	0.92055	1	17521	0	-0.4001
GLOD4	4	0.095018	0.20541	0.997369	3915	1	0.19846	0.30456	0.4444	0.992206	8519	2	0.19846
GTSF1	4	0.095018	0.20541	0.997369	3916	1	0.17779	0.25583	0.39345	0.990988	7573	2	0.17779
HOXC4	4	0.095073	0.20551	0.997369	3917	3	-0.32075	0.89723	0.89693	1	17072	0	-0.32075
ZNF385C	4	0.095121	0.20559	0.997369	3918	2	-0.39625	0.89554	0.89522	1	17042	0	-0.39625
ZFYVE27	4	0.095163	0.20568	0.997369	3919	2	-0.24261	0.074937	0.16841	0.985332	3204	1	-0.24261
OR52K2	4	0.095163	0.20568	0.997369	3920	2	-0.31682	0.41301	0.55866	0.992796	10714	1	-0.31682
SELO	4	0.095169	0.20569	0.997369	3921	3	-0.37874	0.95874	0.9587	1	18289	0	-0.37874
TAAR1	4	0.095169	0.20569	0.997369	3922	3	-0.54719	0.96486	0.96482	1	18425	0	-0.54719
HIST2H2AA4	4	0.095306	0.20593	0.997369	3923	2	-0.2457	0.20446	0.33955	0.990988	6488	1	-0.2457
IL18R1	4	0.095306	0.20593	0.997369	3924	3	-0.34647	0.9369	0.93684	1	17836	0	-0.34647
NIPAL2	4	0.095307	0.20593	0.997369	3925	2	-0.15251	0.96459	0.96454	1	18419	0	-0.15251
SGCG	4	0.095307	0.20593	0.997369	3926	2	-0.32338	0.59005	0.65108	0.996559	12466	1	-0.32338
ZFAND6	4	0.09538	0.20605	0.997369	3927	2	-0.36225	0.23449	0.37115	0.990988	7129	1	-0.36225
SNCAIP	4	0.095428	0.20614	0.997369	3928	2	-0.063062	0.30939	0.44947	0.992206	8606	2	-0.063062
HTN1	4	0.095476	0.20625	0.997369	3929	1	0.34998	0.1415	0.27318	0.990988	5208	2	0.34998
MORN3	4	0.095491	0.20628	0.997369	3930	2	0.11914	0.054104	0.12844	0.985332	2415	2	0.11914
NMI	4	0.095491	0.20628	0.997369	3931	2	-0.78928	0.89063	0.89029	1	16958	0	-0.78928
CDH2	4	0.095491	0.20628	0.997369	3932	2	-0.56149	0.075575	0.16962	0.985332	3224	1	-0.56149
TTC27	4	0.095491	0.20628	0.997369	3933	2	-0.21858	0.24318	0.38019	0.990988	7305	2	-0.21858
TM9SF2	4	0.095491	0.20628	0.997369	3934	2	-0.62279	0.79818	0.79834	0.998653	15255	1	-0.62279
C9orf40	4	0.095525	0.20635	0.997376	3935	1	-0.015108	0.57096	0.64064	0.995437	12265	1	-0.015108
CCDC37	4	0.095556	0.20641	0.997376	3936	3	-0.44646	0.26883	0.40698	0.992206	7823	1	-0.44646
RNF139	4	0.095573	0.20644	0.997376	3937	1	0.15095	0.27462	0.41311	0.992206	7927	2	0.15095
MAP3K7CL	4	0.095621	0.20653	0.997554	3938	1	0.084774	0.7881	0.78896	0.998653	15065	1	0.084774
DHRS1	4	0.095814	0.20687	0.997935	3939	1	0.5066	0.0169	0.052234	0.979088	1008	2	0.5066
FZD5	4	0.095814	0.20687	0.997935	3940	2	-0.46965	0.89658	0.89628	1	17064	0	-0.46965
FYTTD1	4	0.095814	0.20687	0.997935	3941	2	-0.21419	0.83115	0.83055	0.998855	15890	0	-0.21419
TAS2R41	4	0.095814	0.20687	0.997935	3942	1	0.035748	0.0077564	0.026501	0.970288	507	2	0.035748
EGLN3	4	0.095814	0.20687	0.997935	3943	2	-0.42093	0.93808	0.93804	1	17858	0	-0.42093
TPBG	4	0.095885	0.20701	0.998052	3944	2	-0.37999	0.55878	0.63418	0.995437	12122	1	-0.37999
ST13	4	0.095885	0.20701	0.998052	3945	2	-0.28044	0.66804	0.69753	0.998653	13331	1	-0.28044
NSDHL	4	0.095982	0.20719	0.998052	3946	2	-0.066603	0.13176	0.26283	0.990988	5027	1	-0.066603
IL2RB	4	0.095986	0.2072	0.998052	3947	3	-0.44907	0.80745	0.80716	0.998653	15425	1	-0.44907
DRGX	4	0.096046	0.20731	0.998052	3948	3	-0.4643	0.67688	0.70329	0.998653	13428	1	-0.4643
NANS	4	0.096082	0.20738	0.998052	3949	3	-0.29031	0.17994	0.31375	0.990988	5988	1	-0.29031
FLI1	4	0.096104	0.20742	0.998052	3950	2	-0.064163	0.84395	0.84327	0.999094	16131	0	-0.064163
CHD7	4	0.096104	0.20742	0.998052	3951	2	-0.5864	0.97687	0.97688	1	18656	0	-0.5864
SLC7A10	4	0.096175	0.20756	0.998052	3952	3	-0.53544	0.78159	0.78312	0.998653	14942	1	-0.53544
C1orf21	4	0.096175	0.20756	0.998052	3953	2	-0.304	0.62501	0.67114	0.997468	12838	1	-0.304
BTN3A1	4	0.096194	0.20759	0.998052	3954	3	-0.26437	0.86035	0.85987	1	16421	0	-0.26437
TIA1	4	0.096224	0.20765	0.998052	3955	1	0.23848	0.1553	0.28772	0.990988	5506	2	0.23848
ARHGEF7	4	0.096224	0.20765	0.998052	3956	1	-0.24857	0.91539	0.91519	1	17413	0	-0.24857
TMEM128	4	0.0963	0.2078	0.998052	3957	3	-0.62115	0.15339	0.28572	0.990988	5458	1	-0.62115
DYDC1	4	0.0963	0.2078	0.998052	3958	3	-0.40878	0.22482	0.36101	0.990988	6927	1	-0.40878
S100A7A	4	0.0963	0.2078	0.998052	3959	3	-0.39454	0.96813	0.96806	1	18491	0	-0.39454
DKK2	4	0.096337	0.20787	0.998052	3960	2	-0.39527	0.31068	0.45084	0.992206	8637	2	-0.39527
SNX13	4	0.096345	0.20788	0.998052	3961	1	-0.0015294	0.46816	0.59047	0.995437	11278	1	-0.0015294
EPHB1	4	0.09638	0.20794	0.998052	3962	3	-0.26639	0.31	0.45013	0.992206	8619	1	-0.26639
PHF2	4	0.096441	0.20805	0.998052	3963	2	-0.29859	0.84891	0.84833	1	16210	0	-0.29859
TRIM46	4	0.096466	0.20809	0.998052	3964	3	-0.3926	0.50462	0.6073	0.995437	11599	1	-0.3926
SMG1	4	0.096466	0.20809	0.998052	3965	2	0.10767	0.24318	0.38019	0.990988	7303	2	0.10767
KIF13A	4	0.096562	0.20825	0.998052	3966	1	-0.050075	0.85248	0.85189	1	16272	0	-0.050075
MAGED1	4	0.096562	0.20825	0.998052	3967	2	-0.7758	0.91189	0.91171	1	17351	0	-0.7758
SLC35G6	4	0.096562	0.20825	0.998052	3968	1	0.34513	0.25976	0.39755	0.990988	7651	2	0.34513
MPPED1	4	0.096562	0.20825	0.998052	3969	3	-0.30022	0.96342	0.96336	1	18393	0	-0.30022
CD83	4	0.09666	0.20844	0.998424	3970	2	-0.28684	0.93179	0.93155	1	17731	0	-0.28684
LDHAL6B	4	0.096743	0.20859	0.998424	3971	3	-0.42269	0.94341	0.94332	1	17972	0	-0.42269
PRKCDBP	4	0.096743	0.20859	0.998424	3972	3	-0.57714	0.77174	0.7746	0.998653	14776	1	-0.57714
ANGPTL7	4	0.096743	0.20859	0.998424	3973	3	-0.56445	0.083497	0.18448	0.985332	3508	1	-0.56445
EPDR1	4	0.096743	0.20859	0.998424	3974	3	-0.55466	0.60014	0.65673	0.996672	12561	1	-0.55466
DNAJC5G	4	0.096875	0.20883	0.998953	3975	3	-0.31022	0.95732	0.95728	1	18249	0	-0.31022
VAMP7	4	0.096875	0.20883	0.998953	3976	1	0.55293	0.042157	0.10472	0.985332	1978	3	0.55293
NFKBIL1	4	0.096902	0.20888	0.998953	3977	2	-0.36355	0.82565	0.82507	0.998697	15779	0	-0.36355
USP17L10	4	0.096957	0.20898	0.998953	3978	3	-0.32832	0.97098	0.97093	1	18546	0	-0.32832
PSME3	4	0.097068	0.20918	0.998953	3979	2	0.18737	0.065082	0.14967	0.985332	2839	2	0.18737
AARSD1	4	0.097113	0.20926	0.998953	3980	3	-0.40044	0.10662	0.22654	0.985349	4351	1	-0.40044
ANKRD31	4	0.097113	0.20926	0.998953	3981	3	-0.45754	0.61353	0.66436	0.99704	12695	1	-0.45754
PSMD11	4	0.097113	0.20926	0.998953	3982	3	-0.56701	0.35846	0.50115	0.992739	9606	1	-0.56701
CCL8	4	0.097164	0.20937	0.998953	3983	2	-0.10498	0.69815	0.71765	0.998653	13709	1	-0.10498
SPDEF	4	0.097201	0.20943	0.998953	3984	2	-0.3485	0.76437	0.76834	0.998653	14638	1	-0.3485
FABP12	4	0.097201	0.20943	0.998953	3985	2	-0.57141	0.96066	0.96058	1	18334	0	-0.57141
DBP	4	0.097201	0.20943	0.998953	3986	2	-0.36923	0.60291	0.6583	0.996672	12589	1	-0.36923
SMAP1	4	0.097212	0.20945	0.998953	3987	1	0.41574	0.069978	0.15908	0.985332	3029	3	0.41574
ANKS6	4	0.097241	0.2095	0.998953	3988	3	-0.41241	0.83959	0.83889	0.999094	16043	0	-0.41241
ABCB8	4	0.097285	0.20959	0.998953	3989	1	0.39308	0.099334	0.21348	0.985332	4101	3	0.39308
ACVR2A	4	0.097322	0.20966	0.998953	3990	3	-0.39596	0.82177	0.82128	0.998653	15709	0	-0.39596
TBC1D10B	4	0.097322	0.20966	0.998953	3991	3	-0.31398	0.41984	0.56585	0.995437	10828	1	-0.31398
ZNF317	4	0.097412	0.20981	0.998953	3992	2	-0.012976	0.20354	0.33856	0.990988	6468	2	-0.012976
RAB3IL1	4	0.097412	0.20981	0.998953	3993	2	-0.20513	0.25918	0.39698	0.990988	7640	1	-0.20513
DAAM2	4	0.097472	0.20993	0.998953	3994	3	-0.43303	0.36558	0.50862	0.992739	9754	1	-0.43303
ZNF540	4	0.09755	0.21006	0.998953	3995	1	0.090087	0.81599	0.8156	0.998653	15603	0	0.090087
FOCAD	4	0.097582	0.21012	0.998953	3996	2	-0.24219	0.32116	0.46177	0.992206	8849	1	-0.24219
CHMP5	4	0.097649	0.21023	0.998953	3997	3	-0.57426	0.96859	0.96854	1	18500	0	-0.57426
SNTG1	4	0.09767	0.21026	0.998953	3998	2	-0.25455	0.19601	0.33071	0.990988	6302	1	-0.25455
DRICH1	4	0.09767	0.21026	0.998953	3999	1	-0.28194	0.5831	0.6472	0.996114	12396	1	-0.28194
FSCB	4	0.097767	0.21043	0.998953	4000	1	0.25618	0.18061	0.31448	0.990988	6001	2	0.25618
TNNT1	4	0.097785	0.21047	0.998953	4001	2	-0.3911	0.018627	0.056009	0.979088	1069	1	-0.3911
CBR1	4	0.097805	0.2105	0.998953	4002	3	-0.51501	0.52701	0.6181	0.995437	11815	1	-0.51501
BPIFA3	4	0.097805	0.2105	0.998953	4003	3	-0.34949	0.85813	0.85768	1	16375	0	-0.34949
HGS	4	0.097825	0.21055	0.998953	4004	2	-0.60964	0.096706	0.20875	0.985332	4002	1	-0.60964
UGT1A8	4	0.097959	0.21077	0.998953	4005	1	-0.031609	0.63801	0.67876	0.998232	12965	1	-0.031609
HIBCH	4	0.097959	0.21077	0.998953	4006	1	0.39469	0.29999	0.43962	0.992206	8429	2	0.39469
ZNF341	4	0.097959	0.21077	0.998953	4007	1	0.33168	0.32365	0.46441	0.992206	8904	1	0.33168
ARSI	4	0.097988	0.21083	0.998953	4008	2	-0.57888	0.76612	0.76978	0.998653	14669	1	-0.57888
WDTC1	4	0.097988	0.21083	0.998953	4009	2	-0.40321	0.22053	0.35654	0.990988	6841	1	-0.40321
C14orf93	4	0.097993	0.21084	0.998953	4010	3	-0.4778	0.0962	0.20783	0.985332	3985	1	-0.4778
SLC2A12	4	0.097993	0.21084	0.998953	4011	3	-0.34823	0.86376	0.86334	1	16487	0	-0.34823
YIPF5	4	0.097993	0.21084	0.998953	4012	3	-0.53137	0.084788	0.18682	0.985332	3556	1	-0.53137
EFNA5	4	0.098158	0.21114	0.998953	4013	2	-0.49253	0.10559	0.22472	0.985349	4323	1	-0.49253
VGLL2	4	0.09816	0.21115	0.998953	4014	3	-0.38872	0.52647	0.61783	0.995437	11812	1	-0.38872
GLIS2	4	0.098224	0.21126	0.998953	4015	1	-0.056928	0.2121	0.34773	0.990988	6646	1	-0.056928
TTLL11	4	0.098311	0.2114	0.998953	4016	3	-0.28941	0.43284	0.57493	0.995437	10974	1	-0.28941
HLA-G	4	0.098311	0.2114	0.998953	4017	3	-0.40402	0.94847	0.94842	1	18072	0	-0.40402
HIST1H1C	4	0.098311	0.2114	0.998953	4018	3	-0.64944	0.52769	0.61843	0.995437	11824	1	-0.64944
IST1	4	0.098311	0.2114	0.998953	4019	3	-0.54389	0.83672	0.83605	0.999094	15991	0	-0.54389
MESDC2	4	0.098321	0.21142	0.998953	4020	2	-0.12672	0.40403	0.5492	0.992739	10520	1	-0.12672
CTAGE4	4	0.098393	0.21157	0.998953	4021	1	0.42167	0.11087	0.23412	0.990988	4494	3	0.42167
GAA	4	0.098393	0.21157	0.998953	4022	2	-0.30868	0.28258	0.42143	0.992206	8068	1	-0.30868
UBAP2	4	0.098524	0.21179	0.998953	4023	2	-0.42342	0.75024	0.75675	0.998653	14433	1	-0.42342
C17orf47	4	0.098524	0.21179	0.998953	4024	2	-0.0022458	0.083517	0.18451	0.985332	3509	2	-0.0022458
CDPF1	4	0.098524	0.21179	0.998953	4025	2	-0.57561	0.27625	0.41481	0.992206	7955	1	-0.57561
RBM23	4	0.098524	0.21179	0.998953	4026	2	-0.22332	0.18711	0.32135	0.990988	6132	2	-0.22332
SF3A1	3	0.098533	0.17612	0.993415	4027	2	-1.2199	0.37376	0.45986	0.992206	9918	1	-1.2199
HSPE1	3	0.098533	0.17612	0.993415	4028	2	-1.2199	0.49388	0.5357	0.992739	11493	1	-1.2199
CDK5	4	0.09857	0.21188	0.998953	4029	3	-0.51118	0.68777	0.7106	0.998653	13566	1	-0.51118
PRR5	4	0.09857	0.21188	0.998953	4030	3	-0.48494	0.097742	0.2106	0.985332	4048	1	-0.48494
RPL10L	4	0.09857	0.21188	0.998953	4031	3	-0.49068	0.9008	0.90042	1	17138	0	-0.49068
EFHD1	4	0.098633	0.21199	0.998953	4032	1	0.57779	0.019748	0.058405	0.979088	1116	3	0.57779
FOXJ3	4	0.098736	0.21218	0.998953	4033	2	-0.18366	0.40558	0.55084	0.992739	10552	1	-0.18366
CFLAR	4	0.098754	0.21221	0.998953	4034	2	0.35232	0.10687	0.22697	0.985349	4369	2	0.35232
GLYATL1	4	0.098802	0.21229	0.998953	4035	1	0.094779	0.28593	0.42493	0.992206	8131	2	0.094779
FAM133B	4	0.098841	0.21236	0.998953	4036	3	-0.46787	0.32289	0.4636	0.992206	8877	1	-0.46787
TSSK3	4	0.098898	0.21247	0.998953	4037	1	-0.016669	0.15043	0.28262	0.990988	5401	1	-0.016669
ADCY5	4	0.098992	0.21267	0.998953	4038	3	-0.49713	0.08074	0.17931	0.985332	3399	1	-0.49713
GPR119	4	0.098992	0.21267	0.998953	4039	3	-0.73428	0.87347	0.87306	1	16643	0	-0.73428
TMEM30B	4	0.098992	0.21267	0.998953	4040	3	-0.44035	0.78026	0.78193	0.998653	14913	1	-0.44035
ART3	4	0.098994	0.21267	0.998953	4041	1	0.12765	0.412	0.55759	0.992796	10696	1	0.12765
HOXD11	4	0.099045	0.21277	0.998953	4042	2	-0.31596	0.12475	0.25532	0.990988	4894	1	-0.31596
SLC4A1	4	0.099115	0.21289	0.998953	4043	2	-0.10019	0.40656	0.55185	0.992739	10576	2	-0.10019
ZNF850	4	0.099184	0.21301	0.998953	4044	2	-0.30706	0.76666	0.77028	0.998653	14681	1	-0.30706
PDK4	4	0.099236	0.21312	0.998953	4045	3	-0.5064	0.8625	0.86208	1	16460	0	-0.5064
TPH2	4	0.099236	0.21312	0.998953	4046	3	-0.5845	0.8204	0.81992	0.998653	15682	0	-0.5845
KRTDAP	4	0.099236	0.21312	0.998953	4047	3	-0.4297	0.57674	0.64373	0.995494	12335	1	-0.4297
GIMAP2	4	0.099283	0.2132	0.998953	4048	1	-0.052922	0.41901	0.56497	0.995235	10814	1	-0.052922
IDH1	4	0.099355	0.21334	0.998953	4049	1	0.27046	0.25307	0.39058	0.990988	7519	2	0.27046
MTAP	4	0.099355	0.21334	0.998953	4050	2	-0.27051	0.79165	0.79217	0.998653	15128	1	-0.27051
RTN1	4	0.099396	0.21342	0.998953	4051	2	-0.14013	0.23119	0.36774	0.990988	7063	2	-0.14013
DBX1	4	0.099396	0.21342	0.998953	4052	2	-0.27164	0.30454	0.44438	0.992206	8518	2	-0.27164
PPRC1	3	0.099475	0.17737	0.993415	4053	2	-0.63513	0.6467	0.65206	0.996672	13073	1	-0.63513
AMTN	4	0.099502	0.2136	0.998953	4054	3	-0.31331	0.45614	0.5851	0.995437	11172	1	-0.31331
LRRC34	4	0.099502	0.2136	0.998953	4055	3	-0.4958	0.69298	0.71413	0.998653	13640	1	-0.4958
COMMD3	4	0.099502	0.2136	0.998953	4056	3	-0.52014	0.91363	0.91342	1	17386	0	-0.52014
ZDHHC8	4	0.099502	0.2136	0.998953	4057	3	-0.47554	0.31083	0.45101	0.992206	8643	1	-0.47554
GTF3C1	4	0.099502	0.2136	0.998953	4058	3	-0.5007	0.45156	0.58305	0.995437	11135	1	-0.5007
PRDX2	4	0.099502	0.2136	0.998953	4059	3	-0.65132	0.86268	0.86224	1	16461	0	-0.65132
TMEM180	4	0.09962	0.21384	0.998953	4060	1	-0.040212	0.7897	0.79039	0.998653	15090	1	-0.040212
SMG7	4	0.09962	0.21384	0.998953	4061	2	0.45593	0.011602	0.038555	0.972018	744	2	0.45593
SERF1A	4	0.099723	0.21403	0.998953	4062	2	-0.31523	0.88432	0.8839	1	16835	0	-0.31523
TPBGL	4	0.099772	0.21412	0.998953	4063	2	-0.38751	0.74333	0.75119	0.998653	14334	1	-0.38751
SKP1	3	0.099788	0.17778	0.993415	4064	2	-1.2356	0.77745	0.77766	0.998653	14866	0	-1.2356
NES	4	0.099801	0.21417	0.998953	4065	3	-0.6442	0.97207	0.97204	1	18566	0	-0.6442
AKR1C4	4	0.099801	0.21417	0.998953	4066	3	-0.40606	0.60787	0.66104	0.996672	12635	1	-0.40606
CPA2	4	0.099801	0.21417	0.998953	4067	3	-0.43185	0.98642	0.98641	1	18824	0	-0.43185
LOC101060389	4	0.099801	0.21417	0.998953	4068	3	-0.5501	0.75024	0.75675	0.998653	14419	1	-0.5501
CXorf65	4	0.099812	0.21418	0.998953	4069	1	-0.18374	0.95823	0.95817	1	18278	0	-0.18374
KCNH3	4	0.099878	0.21429	0.998953	4070	2	-0.33242	0.089283	0.19512	0.985332	3737	1	-0.33242
SPATA12	4	0.099956	0.21442	0.998953	4071	2	-0.47324	0.80703	0.80677	0.998653	15418	1	-0.47324
ZNF282	3	0.10002	0.17813	0.993415	4072	1	-0.063416	0.78226	0.78241	0.998653	14955	0	-0.063416
P3H2	4	0.1001	0.21467	0.998953	4073	3	-0.49369	0.91121	0.911	1	17328	0	-0.49369
R3HDM2	4	0.1001	0.21467	0.998953	4074	3	-0.58249	0.69566	0.71594	0.998653	13670	1	-0.58249
POLR3B	4	0.1001	0.21467	0.998953	4075	3	-0.91174	0.099764	0.21429	0.985332	4129	1	-0.91174
PPFIA1	4	0.1001	0.21467	0.998953	4076	2	-0.13146	0.24213	0.37907	0.990988	7287	2	-0.13146
BNC2	4	0.10023	0.2149	0.998953	4077	2	-0.22115	0.051528	0.12331	0.985332	2328	2	-0.22115
CNDP2	4	0.10027	0.21496	0.998953	4078	1	-0.0014215	0.40403	0.5492	0.992739	10522	1	-0.0014215
PPCS	4	0.10029	0.21501	0.998953	4079	3	-0.51553	0.51085	0.61022	0.995437	11665	1	-0.51553
DCAF17	4	0.10033	0.21508	0.998953	4080	2	-0.27268	0.68408	0.70814	0.998653	13522	1	-0.27268
CNTD2	4	0.10039	0.2152	0.998953	4081	1	0.7084	0.040201	0.10082	0.985332	1912	3	0.7084
PLXNB2	4	0.10042	0.21524	0.998953	4082	3	-0.51402	0.88463	0.88422	1	16848	0	-0.51402
MCHR2	4	0.10047	0.21534	0.998953	4083	2	-0.083476	0.2248	0.36099	0.990988	6922	2	-0.083476
PYGO2	4	0.10054	0.21547	0.998953	4084	3	-0.38805	0.49909	0.60471	0.995437	11544	1	-0.38805
CXXC4	4	0.10054	0.21547	0.998953	4085	3	-0.54495	0.86998	0.86956	1	16589	0	-0.54495
GPR132	4	0.10056	0.21549	0.998953	4086	2	-0.65449	0.1283	0.25916	0.990988	4955	1	-0.65449
OSBPL1A	4	0.10056	0.21549	0.998953	4087	2	-0.30805	0.86376	0.86334	1	16488	0	-0.30805
BSCL2	4	0.10063	0.21563	0.998953	4088	2	-0.73458	0.6538	0.68839	0.998232	13154	1	-0.73458
ZNF217	4	0.10063	0.21563	0.998953	4089	2	-0.71298	0.90708	0.90684	1	17250	0	-0.71298
RBM27	4	0.10063	0.21563	0.998953	4090	2	-0.54078	0.96202	0.96194	1	18366	0	-0.54078
ERH	4	0.10067	0.2157	0.998953	4091	3	-1.2093	0.13902	0.27061	0.990988	5167	1	-1.2093
ZNF449	4	0.10072	0.21578	0.998953	4092	3	-0.43394	0.78463	0.78582	0.998653	14995	1	-0.43394
DPP10	4	0.10072	0.21578	0.998953	4093	3	-0.4179	0.83341	0.83278	0.998936	15932	0	-0.4179
SHISA3	4	0.10079	0.21592	0.998953	4094	2	-0.43937	0.61881	0.66746	0.99704	12767	1	-0.43937
C11orf88	4	0.10082	0.21599	0.998953	4095	3	-0.36348	0.95446	0.95435	1	18198	0	-0.36348
MPHOSPH8	4	0.1009	0.21614	0.998953	4096	3	-0.41648	0.59505	0.65386	0.996672	12512	1	-0.41648
LYSMD4	4	0.10091	0.21616	0.998953	4097	2	-0.38542	0.40461	0.54979	0.992739	10535	2	-0.38542
ZBED1	4	0.10092	0.21617	0.998953	4098	1	-0.18907	0.89793	0.89766	1	17086	0	-0.18907
SRPX	4	0.10094	0.21621	0.998953	4099	3	-0.34132	0.96986	0.96981	1	18526	0	-0.34132
MAP3K19	4	0.10111	0.21653	0.998953	4100	2	-0.23278	0.65645	0.69009	0.998232	13181	1	-0.23278
TAF3	4	0.10113	0.21658	0.998953	4101	2	0.072022	0.17667	0.31032	0.990988	5928	2	0.072022
LRRC61	4	0.10113	0.21658	0.998953	4102	2	-0.28453	0.81095	0.81055	0.998653	15500	1	-0.28453
CAPZB	4	0.10128	0.21686	0.998953	4103	3	-0.51192	0.26264	0.40053	0.990988	7709	1	-0.51192
DLG4	4	0.10128	0.21686	0.998953	4104	3	-0.54485	0.021881	0.062929	0.979088	1206	1	-0.54485
TSPAN19	4	0.10128	0.21686	0.998953	4105	3	-0.54485	0.41055	0.55608	0.992739	10662	1	-0.54485
SV2B	4	0.10128	0.21686	0.998953	4106	3	-0.54377	0.24714	0.38433	0.990988	7386	1	-0.54377
DNAJC9	4	0.10128	0.21686	0.998953	4107	3	-0.48477	0.84067	0.83996	0.999094	16058	0	-0.48477
RCC1	4	0.10128	0.21686	0.998953	4108	3	-0.47335	0.35263	0.49503	0.992739	9497	1	-0.47335
UBE2V1	4	0.10128	0.21686	0.998953	4109	3	-0.43051	0.027931	0.075637	0.985332	1454	1	-0.43051
SMCO4	4	0.10128	0.21686	0.998953	4110	3	-0.67154	0.94037	0.94031	1	17916	0	-0.67154
MIPEP	4	0.10128	0.21686	0.998953	4111	3	-0.89781	0.24449	0.38154	0.990988	7332	1	-0.89781
MEPCE	4	0.10128	0.21686	0.998953	4112	3	-0.69513	0.87181	0.87142	1	16610	0	-0.69513
POFUT2	4	0.10129	0.21687	0.998953	4113	2	-0.25451	0.83586	0.83522	0.999029	15979	0	-0.25451
IMMP1L	4	0.1013	0.21689	0.998953	4114	1	0.14733	0.57999	0.6455	0.995578	12367	1	0.14733
STK38L	4	0.1014	0.21706	0.998953	4115	1	0.10528	0.67314	0.70086	0.998653	13382	1	0.10528
HID1	4	0.10141	0.21709	0.998953	4116	2	-0.20657	0.11217	0.23645	0.990988	4531	2	-0.20657
EVI2B	4	0.10141	0.21709	0.998953	4117	2	-0.26599	0.22225	0.35834	0.990988	6881	2	-0.26599
THEM4	4	0.10141	0.21709	0.998953	4118	2	-0.31392	0.62011	0.66823	0.997297	12781	1	-0.31392
TMEM132A	4	0.10141	0.21709	0.998953	4119	2	-0.69485	0.041788	0.104	0.985332	1960	1	-0.69485
SOST	4	0.10152	0.21726	0.998953	4120	2	-0.26621	0.58453	0.64797	0.996266	12410	1	-0.26621
GLUL	4	0.10155	0.21731	0.998953	4121	2	-0.31747	0.90947	0.90923	1	17286	0	-0.31747
SGCB	4	0.10158	0.21737	0.998953	4122	2	-0.051414	0.28428	0.42318	0.992206	8100	2	-0.051414
OR2G6	4	0.10163	0.21743	0.998953	4123	2	-0.19819	0.68575	0.70924	0.998653	13540	1	-0.19819
SLK	4	0.10165	0.21747	0.998953	4124	3	-0.38368	0.73679	0.74608	0.998653	14239	1	-0.38368
MEIG1	4	0.10165	0.21747	0.998953	4125	3	-0.4987	0.66294	0.69418	0.998232	13266	1	-0.4987
HLA-DQA2	4	0.10166	0.2175	0.998953	4126	1	0.34381	0.29792	0.43743	0.992206	8381	2	0.34381
TMEM14E	4	0.10173	0.21763	0.998953	4127	3	-0.45652	0.97647	0.97647	1	18644	0	-0.45652
CHRDL1	4	0.10177	0.2177	0.998953	4128	2	-0.57282	0.94236	0.94228	1	17951	0	-0.57282
PAK7	4	0.10178	0.21771	0.998953	4129	1	0.08974	0.77947	0.78123	0.998653	14900	1	0.08974
NCK2	4	0.10181	0.21777	0.998953	4130	3	-0.33741	0.31018	0.45033	0.992206	8627	1	-0.33741
SAP25	4	0.10183	0.21781	0.998953	4131	2	-0.37857	0.27762	0.41624	0.992206	7982	1	-0.37857
BHLHA9	3	0.10188	0.18064	0.993415	4132	2	-0.5929	0.84238	0.84243	0.999094	16092	0	-0.5929
ADD3	4	0.10191	0.21795	0.998953	4133	3	-0.30959	0.72049	0.73376	0.998653	14010	1	-0.30959
ZSCAN10	4	0.10194	0.21801	0.998953	4134	3	-0.34869	0.19191	0.32642	0.990988	6234	1	-0.34869
TBCCD1	4	0.10194	0.21801	0.998953	4135	3	-0.35543	0.29713	0.43656	0.992206	8363	1	-0.35543
SIRPA	4	0.10199	0.2181	0.998953	4136	3	-0.25902	0.83428	0.83367	0.998936	15947	0	-0.25902
NXN	4	0.10205	0.2182	0.998953	4137	2	-0.40424	0.82658	0.82603	0.998697	15796	0	-0.40424
ADGRF5	4	0.10208	0.21826	0.998953	4138	3	-0.32168	0.63278	0.67567	0.998232	12911	1	-0.32168
MICU1	4	0.10208	0.21826	0.998953	4139	3	-0.39457	0.52914	0.61916	0.995437	11837	1	-0.39457
STAC	4	0.10208	0.21826	0.998953	4140	3	-0.33132	0.49502	0.60281	0.995437	11503	1	-0.33132
DGKH	4	0.10208	0.21826	0.998953	4141	3	-0.42745	0.96678	0.96673	1	18464	0	-0.42745
MED23	4	0.10208	0.21826	0.998953	4142	3	-0.64317	0.53106	0.62006	0.995437	11855	1	-0.64317
TXNDC11	4	0.10208	0.21826	0.998953	4143	3	-0.46296	0.86135	0.86089	1	16440	0	-0.46296
ARHGEF18	4	0.10209	0.21828	0.998953	4144	1	0.44592	0.11219	0.23648	0.990988	4533	3	0.44592
TAF12	4	0.10209	0.21828	0.998953	4145	2	0.021066	0.17525	0.30881	0.990988	5899	2	0.021066
RANBP2	4	0.10228	0.2186	0.998953	4146	2	-0.34783	0.70591	0.7231	0.998653	13809	1	-0.34783
XDH	4	0.1023	0.21863	0.998953	4147	3	-0.27984	0.83434	0.83372	0.998936	15948	0	-0.27984
ZBTB7B	4	0.1023	0.21863	0.998953	4148	3	-0.25532	0.94141	0.94134	1	17936	0	-0.25532
RPS27L	4	0.1023	0.21863	0.998953	4149	3	-0.43118	0.8039	0.80371	0.998653	15363	1	-0.43118
ST6GALNAC4	4	0.10238	0.21877	0.998953	4150	2	-0.14781	0.79065	0.79124	0.998653	15109	1	-0.14781
ADGRF4	4	0.10241	0.21882	0.998953	4151	2	0.27853	0.075905	0.17028	0.985332	3237	2	0.27853
PRPH	4	0.10256	0.21907	0.998953	4152	2	-0.39307	0.57563	0.64316	0.995437	12321	1	-0.39307
COG6	4	0.10266	0.21924	0.998953	4153	2	-0.32851	0.85861	0.85816	1	16389	0	-0.32851
CYCS	4	0.10267	0.21927	0.998953	4154	2	-0.26816	0.8509	0.85031	1	16245	0	-0.26816
BRINP3	4	0.10267	0.21927	0.998953	4155	1	-0.19274	0.89242	0.89208	1	16994	0	-0.19274
ATP6V0D2	4	0.10267	0.21927	0.998953	4156	2	0.18068	0.14594	0.2779	0.990988	5300	2	0.18068
TIPIN	4	0.10267	0.21927	0.998953	4157	1	0.82797	0.028389	0.07655	0.985332	1470	3	0.82797
KIF23	4	0.10267	0.21927	0.998953	4158	1	0.42249	0.25173	0.38912	0.990988	7484	2	0.42249
ST6GALNAC5	4	0.10267	0.21927	0.998953	4159	2	-0.25893	0.84429	0.84362	0.999259	16135	0	-0.25893
TTC19	4	0.10267	0.21927	0.998953	4160	2	-0.22465	0.35263	0.49503	0.992739	9502	1	-0.22465
TMEM101	4	0.10267	0.21927	0.998953	4161	1	0.018267	0.52551	0.61737	0.995437	11801	1	0.018267
JADE2	4	0.10267	0.21927	0.998953	4162	2	-0.33536	0.93865	0.9386	1	17874	0	-0.33536
MCF2L	4	0.10267	0.21927	0.998953	4163	1	0.84251	0.0070308	0.02414	0.970288	461	3	0.84251
ZNF680	4	0.10267	0.21927	0.998953	4164	1	0.1512	0.36502	0.50804	0.992739	9741	2	0.1512
DDX1	4	0.10267	0.21927	0.998953	4165	1	0.73607	0.039186	0.098771	0.985332	1870	3	0.73607
NUP50	4	0.10267	0.21927	0.998953	4166	2	-0.28693	0.90807	0.90781	1	17263	0	-0.28693
TRIM49	4	0.10268	0.21927	0.998953	4167	3	-0.53855	0.92312	0.92298	1	17573	0	-0.53855
CNOT1	4	0.10268	0.21927	0.998953	4168	3	-0.86994	0.37485	0.51844	0.992739	9945	1	-0.86994
MTMR8	4	0.10268	0.21927	0.998953	4169	3	-0.48424	0.88318	0.88275	1	16817	0	-0.48424
PTPRQ	4	0.10268	0.21927	0.998953	4170	3	-0.30615	0.98797	0.988	1	18859	0	-0.30615
RIMBP2	4	0.10268	0.21927	0.998953	4171	3	-0.49841	0.48157	0.5966	0.995437	11390	1	-0.49841
CALCA	4	0.10268	0.21927	0.998953	4172	3	-0.61777	0.97398	0.9739	1	18598	0	-0.61777
GPN2	4	0.10301	0.21989	0.998953	4173	2	-0.34388	0.33608	0.47755	0.992206	9148	2	-0.34388
CDADC1	4	0.10301	0.21989	0.998953	4174	2	-0.38973	0.43626	0.57639	0.995437	11000	1	-0.38973
MCM10	4	0.10301	0.21989	0.998953	4175	2	-0.81551	0.40635	0.55163	0.992739	10568	1	-0.81551
ALDH1B1	4	0.10301	0.21989	0.998953	4176	3	-0.61009	0.46993	0.59123	0.995437	11291	1	-0.61009
CD46	4	0.10301	0.21989	0.998953	4177	2	-0.48977	0.075183	0.16887	0.985332	3214	1	-0.48977
TAF1	4	0.10301	0.21989	0.998953	4178	2	-0.8555	0.57724	0.644	0.995494	12338	1	-0.8555
SEPW1	4	0.10301	0.21989	0.998953	4179	2	-0.2126	0.37797	0.52171	0.992739	9996	2	-0.2126
KCNK16	4	0.10309	0.22005	0.998953	4180	3	-0.37691	0.31648	0.45691	0.992206	8756	1	-0.37691
KRT5	4	0.10317	0.22018	0.998953	4181	2	-0.61073	0.98278	0.98282	1	18758	0	-0.61073
BHLHE40	4	0.10321	0.22025	0.998953	4182	3	-0.30165	0.3003	0.43997	0.992206	8432	1	-0.30165
CCL3	4	0.10324	0.2203	0.998953	4183	3	-0.69796	0.91103	0.91081	1	17321	0	-0.69796
TEX19	4	0.10325	0.22032	0.998953	4184	1	-0.14336	0.88623	0.8859	1	16883	0	-0.14336
BRE	4	0.10328	0.22038	0.998953	4185	3	-0.44516	0.95865	0.95861	1	18287	0	-0.44516
TPD52L3	4	0.10329	0.22041	0.998953	4186	2	-0.078179	0.080886	0.17959	0.985332	3407	2	-0.078179
VGLL1	4	0.10334	0.22049	0.998953	4187	2	-0.37675	0.16509	0.29807	0.990988	5703	1	-0.37675
FCGR2B	4	0.1034	0.2206	0.998953	4188	3	-0.44176	0.93865	0.9386	1	17876	0	-0.44176
KLRF2	4	0.1034	0.22061	0.998953	4189	2	-0.46104	0.56846	0.63931	0.995437	12238	1	-0.46104
CLPB	4	0.10348	0.22076	0.998953	4190	3	-0.51029	0.7301	0.74097	0.998653	14145	1	-0.51029
MED6	4	0.10348	0.22076	0.998953	4191	3	-0.47678	0.97593	0.97591	1	18636	0	-0.47678
ZBTB38	4	0.10349	0.22076	0.998953	4192	2	-0.54853	0.45025	0.58251	0.995437	11121	1	-0.54853
HHIP	4	0.10349	0.22076	0.998953	4193	2	-0.32166	0.81447	0.81407	0.998653	15573	0	-0.32166
TCF7	4	0.10359	0.22095	0.998953	4194	2	-0.37183	0.14634	0.27834	0.990988	5307	1	-0.37183
GTF2A1L	4	0.10359	0.22095	0.998953	4195	2	-0.34256	0.42071	0.56677	0.995437	10841	2	-0.34256
USP19	4	0.10359	0.22095	0.998953	4196	2	-0.38104	0.80136	0.8013	0.998653	15312	1	-0.38104
HSPG2	4	0.10365	0.22105	0.998953	4197	3	-0.62714	0.27525	0.41377	0.992206	7942	1	-0.62714
LCOR	4	0.10365	0.22105	0.998953	4198	3	-0.3438	0.66576	0.69605	0.998653	13310	1	-0.3438
ZCCHC4	4	0.10371	0.22116	0.998953	4199	3	-0.27996	0.66294	0.69418	0.998232	13268	1	-0.27996
WDR91	4	0.10371	0.22116	0.998953	4200	3	-0.33473	0.79355	0.79395	0.998653	15170	1	-0.33473
MSC	4	0.10372	0.22119	0.998953	4201	1	-0.22692	0.63987	0.67988	0.998232	12989	1	-0.22692
COL3A1	4	0.10372	0.22119	0.998953	4202	2	-0.29006	0.97557	0.97552	1	18629	0	-0.29006
PCDHB15	4	0.10372	0.22119	0.998953	4203	2	-0.30069	0.97117	0.97113	1	18549	0	-0.30069
ANKDD1B	4	0.10376	0.22127	0.998953	4204	3	-0.31865	0.97825	0.97829	1	18676	0	-0.31865
CAPRIN1	4	0.10378	0.22129	0.998953	4205	2	-0.24755	0.82792	0.82732	0.998697	15823	0	-0.24755
TEKT2	4	0.10378	0.22129	0.998953	4206	2	-0.43443	0.36339	0.5063	0.992739	9707	1	-0.43443
DBNDD1	4	0.10383	0.22138	0.998953	4207	3	-0.27592	0.47556	0.59386	0.995437	11339	1	-0.27592
TBCK	4	0.10388	0.22147	0.998953	4208	2	-0.69618	0.83802	0.83736	0.999094	16015	0	-0.69618
ENOX1	4	0.10388	0.22147	0.998953	4209	2	-0.43021	0.85118	0.8506	1	16249	0	-0.43021
ITIH2	4	0.10396	0.22162	0.998953	4210	2	-0.1987	0.45485	0.5845	0.995437	11161	1	-0.1987
MTERF4	4	0.10416	0.22196	0.998953	4211	1	0.10409	0.26053	0.39834	0.990988	7669	2	0.10409
PIGP	4	0.10422	0.22208	0.998953	4212	3	-0.23178	0.66677	0.69669	0.998653	13320	1	-0.23178
ATP2A3	4	0.10427	0.22217	0.998953	4213	2	-0.92403	0.96797	0.96793	1	18485	0	-0.92403
PIP5K1A	4	0.10427	0.22217	0.998953	4214	2	-0.36728	0.043551	0.10755	0.985332	2025	2	-0.36728
DDX5	4	0.10427	0.22217	0.998953	4215	2	-0.84033	0.42501	0.57131	0.995437	10912	1	-0.84033
CEMIP	4	0.10427	0.22217	0.998953	4216	2	-0.94466	0.45252	0.58346	0.995437	11140	1	-0.94466
SNRNP200	4	0.10427	0.22217	0.998953	4217	2	-0.9591	0.93865	0.9386	1	17875	0	-0.9591
UNC5CL	4	0.10429	0.22221	0.998953	4218	3	-0.44847	0.31943	0.45997	0.992206	8799	1	-0.44847
DGCR6L	4	0.10443	0.22246	0.998953	4219	3	-0.28251	0.7	0.71893	0.998653	13723	1	-0.28251
ZSCAN22	4	0.10443	0.22246	0.998953	4220	3	-0.46272	0.97155	0.97152	1	18555	0	-0.46272
CTAGE1	4	0.10447	0.22253	0.998953	4221	2	-0.087851	0.60414	0.659	0.996672	12601	1	-0.087851
TBC1D25	4	0.10448	0.22255	0.998953	4222	3	-0.2757	0.96681	0.96675	1	18466	0	-0.2757
SLC7A14	4	0.1045	0.22259	0.998953	4223	3	-0.25039	0.96836	0.96831	1	18498	0	-0.25039
JUP	4	0.10456	0.22272	0.998953	4224	2	-0.10617	0.86367	0.86325	1	16482	0	-0.10617
CHEK2	4	0.10458	0.22275	0.998953	4225	2	-0.38	0.48131	0.59648	0.995437	11385	1	-0.38
MZF1	4	0.10459	0.22278	0.998953	4226	3	-0.4197	0.88572	0.88535	1	16873	0	-0.4197
IL17F	4	0.10468	0.22294	0.998953	4227	3	-0.51215	0.067899	0.15504	0.985332	2944	1	-0.51215
UBALD1	4	0.10473	0.22303	0.998953	4228	3	-0.60767	0.82718	0.82661	0.998697	15812	0	-0.60767
USP46	4	0.1048	0.22316	0.998953	4229	3	-0.54603	0.90246	0.9021	1	17168	0	-0.54603
SPECC1L	4	0.10483	0.22322	0.998953	4230	2	-0.36998	0.96787	0.96782	1	18484	0	-0.36998
TEX15	4	0.10483	0.22322	0.998953	4231	2	-0.27528	0.21029	0.34575	0.990988	6618	1	-0.27528
ARL13B	4	0.10494	0.22344	0.998953	4232	2	-0.18947	0.40507	0.55029	0.992739	10543	1	-0.18947
SCAF4	4	0.10494	0.22344	0.998953	4233	2	-0.27727	0.36131	0.50414	0.992739	9663	2	-0.27727
CCDC64B	4	0.10497	0.22349	0.998953	4234	3	-0.42055	0.38492	0.52904	0.992739	10139	1	-0.42055
TCL1B	4	0.10504	0.22363	0.998953	4235	3	-0.53705	0.95855	0.9585	1	18285	0	-0.53705
CDH23	4	0.10504	0.22363	0.998953	4236	3	-0.46432	0.7722	0.77499	0.998653	14786	1	-0.46432
SCAMP2	4	0.10504	0.22364	0.998953	4237	2	-0.42242	0.86532	0.86491	1	16513	0	-0.42242
CCDC69	4	0.10506	0.22367	0.998953	4238	2	-0.34697	0.64989	0.68602	0.998232	13112	1	-0.34697
PGC	4	0.10512	0.22378	0.998953	4239	3	-0.26599	0.87465	0.87422	1	16666	0	-0.26599
PRM3	4	0.10519	0.22389	0.998953	4240	1	0.38397	0.029306	0.078458	0.985332	1506	2	0.38397
MYT1	4	0.10523	0.22397	0.998953	4241	2	-0.029719	0.23972	0.37657	0.990988	7230	2	-0.029719
PDE6H	4	0.10534	0.22419	0.998953	4242	3	-0.35493	0.97231	0.97226	1	18573	0	-0.35493
SLC25A22	4	0.1054	0.22429	0.998953	4243	2	-0.26086	0.68475	0.70857	0.998653	13531	1	-0.26086
PLOD1	4	0.1054	0.22429	0.998953	4244	2	0.13244	0.063423	0.1464	0.985332	2769	2	0.13244
CEP135	4	0.1054	0.22429	0.998953	4245	2	-0.375	0.3821	0.5261	0.992739	10082	1	-0.375
ASB11	4	0.1054	0.22429	0.998953	4246	1	0.26697	0.1163	0.24359	0.990988	4667	3	0.26697
SNX33	4	0.10543	0.22434	0.998953	4247	3	-0.3225	0.97155	0.97152	1	18557	0	-0.3225
PADI6	4	0.10543	0.22434	0.998953	4248	3	-0.53892	0.46237	0.58786	0.995437	11228	1	-0.53892
EXOG	4	0.10543	0.22434	0.998953	4249	3	-0.57484	0.98634	0.98633	1	18822	0	-0.57484
CHAF1B	4	0.1055	0.22447	0.998953	4250	2	-0.61048	0.78143	0.78299	0.998653	14936	1	-0.61048
KRT84	4	0.1055	0.22447	0.998953	4251	2	-0.58966	0.98198	0.98201	1	18744	0	-0.58966
CIDEC	4	0.1055	0.22447	0.998953	4252	2	-0.53569	0.29954	0.43913	0.992206	8420	1	-0.53569
SERPINA3	4	0.1055	0.22447	0.998953	4253	2	-0.15645	0.71739	0.7314	0.998653	13970	1	-0.15645
NDUFA3	4	0.1055	0.22447	0.998953	4254	2	-0.62318	0.95423	0.95411	1	18196	0	-0.62318
ZDHHC4	4	0.10553	0.22452	0.998953	4255	3	-0.35508	0.83475	0.83415	0.998936	15957	0	-0.35508
SPOCK3	4	0.10557	0.22457	0.998953	4256	2	0.0037471	0.24073	0.37761	0.990988	7258	2	0.0037471
SLC26A1	4	0.10558	0.2246	0.998953	4257	3	-0.36736	0.15951	0.29215	0.990988	5591	1	-0.36736
PKDREJ	4	0.10562	0.22465	0.998953	4258	1	-0.26371	0.78415	0.78542	0.998653	14982	1	-0.26371
UBE2F	4	0.10569	0.22478	0.998953	4259	1	0.10712	0.42071	0.56677	0.995437	10840	2	0.10712
LYG2	4	0.10569	0.22478	0.998953	4260	2	-0.18013	0.93183	0.93159	1	17734	0	-0.18013
GATSL3	4	0.10575	0.2249	0.998953	4261	2	-0.22742	0.67318	0.70088	0.998653	13384	1	-0.22742
C10orf54	4	0.10576	0.22491	0.998953	4262	2	-0.070894	0.14634	0.27834	0.990988	5312	1	-0.070894
ZNF518A	4	0.10583	0.22505	0.998953	4263	3	-0.44571	0.33336	0.47467	0.992206	9091	1	-0.44571
RIC8B	4	0.10584	0.22507	0.998953	4264	3	-0.53016	0.94051	0.94044	1	17920	0	-0.53016
EMP1	4	0.10584	0.22507	0.998953	4265	3	-0.51838	0.94474	0.94463	1	17999	0	-0.51838
MCTP1	4	0.10584	0.22507	0.998953	4266	3	-0.82802	0.93293	0.93273	1	17757	0	-0.82802
ZNF79	4	0.10584	0.22507	0.998953	4267	3	-0.32178	0.95456	0.95444	1	18201	0	-0.32178
SLC39A1	4	0.10584	0.22507	0.998953	4268	3	-0.45116	0.68692	0.71003	0.998653	13556	1	-0.45116
APITD1	4	0.10584	0.22507	0.998953	4269	3	-0.49999	0.9241	0.92394	1	17585	0	-0.49999
SBF1	4	0.10584	0.22507	0.998953	4270	3	-0.49691	0.8335	0.83287	0.998936	15933	0	-0.49691
DOCK3	4	0.10584	0.22507	0.998953	4271	3	-0.46949	0.63905	0.67939	0.998232	12981	1	-0.46949
KIRREL2	4	0.10589	0.22515	0.998953	4272	2	-0.18412	0.14195	0.27365	0.990988	5217	1	-0.18412
AICDA	3	0.1059	0.18608	0.993415	4273	1	0.54973	0.083837	0.1589	0.985332	3523	2	0.54973
WARS	4	0.10598	0.22531	0.998953	4274	2	-0.24212	0.87181	0.87142	1	16615	0	-0.24212
SPTLC1	4	0.10598	0.22531	0.998953	4275	1	0.35483	0.058435	0.13677	0.985332	2576	2	0.35483
MRPL35	3	0.106	0.18621	0.993415	4276	2	-0.66835	0.68945	0.69026	0.998232	13585	1	-0.66835
PPAN-P2RY11	3	0.106	0.18621	0.993415	4277	2	-0.74519	0.82096	0.82101	0.998653	15696	0	-0.74519
PTPN22	4	0.10612	0.22557	0.998953	4278	2	-0.31861	0.20553	0.34067	0.990988	6513	1	-0.31861
PET100	4	0.10612	0.22557	0.998953	4279	2	-0.22677	0.50627	0.6081	0.995437	11614	1	-0.22677
HNRNPLL	4	0.10612	0.22557	0.998953	4280	2	-0.10494	0.71135	0.72698	0.998653	13896	1	-0.10494
ALOXE3	4	0.10616	0.22564	0.998953	4281	3	-0.42568	0.29375	0.43307	0.992206	8295	1	-0.42568
PASK	4	0.10623	0.22576	0.998953	4282	3	-0.28443	0.84025	0.83954	0.999094	16056	0	-0.28443
GABRA2	4	0.10629	0.22585	0.998953	4283	2	-0.37098	0.29518	0.43449	0.992206	8329	2	-0.37098
POM121	4	0.10629	0.22585	0.998953	4284	2	-0.55375	0.51524	0.61235	0.995437	11703	1	-0.55375
RIT2	4	0.1063	0.22588	0.998953	4285	3	-0.36634	0.83881	0.83811	0.999094	16027	0	-0.36634
NLGN4Y	4	0.10637	0.22601	0.998953	4286	2	-0.37316	0.34417	0.48616	0.992206	9319	1	-0.37316
CDC42BPA	4	0.10645	0.22614	0.998953	4287	3	-0.41041	0.51046	0.61003	0.995437	11661	1	-0.41041
SEZ6	4	0.1065	0.22624	0.998953	4288	2	-0.11725	0.36578	0.50883	0.992739	9757	1	-0.11725
FAM181B	4	0.1065	0.22624	0.998953	4289	1	0.53447	0.15745	0.29	0.990988	5550	2	0.53447
NPAS1	4	0.10651	0.22625	0.998953	4290	3	-0.31459	0.73538	0.74502	0.998653	14223	1	-0.31459
DENR	4	0.10657	0.22637	0.998953	4291	2	-0.12572	0.33608	0.47755	0.992206	9160	2	-0.12572
EVPL	4	0.10657	0.22637	0.998953	4292	2	-0.12513	0.30062	0.44032	0.992206	8436	2	-0.12513
SLC25A36	4	0.10673	0.22663	0.998953	4293	3	-0.48648	0.92361	0.92348	1	17579	0	-0.48648
SLC4A1AP	4	0.10673	0.22663	0.998953	4294	3	-0.44853	0.92624	0.92605	1	17619	0	-0.44853
UGT2B4	4	0.10673	0.22663	0.998953	4295	3	-0.37898	0.76661	0.77023	0.998653	14680	1	-0.37898
CYP7B1	4	0.10673	0.22663	0.998953	4296	3	-0.48758	0.10087	0.21624	0.985349	4156	1	-0.48758
CDH8	3	0.10675	0.18722	0.993415	4297	1	-0.33047	0.85639	0.8564	1	16343	0	-0.33047
KRTAP3-2	4	0.1068	0.22675	0.998953	4298	3	-0.33319	0.95058	0.95051	1	18120	0	-0.33319
OR2H2	4	0.10682	0.22677	0.998953	4299	2	-0.34499	0.88248	0.88204	1	16805	0	-0.34499
TSHZ2	4	0.10682	0.22677	0.998953	4300	2	0.44963	0.0076449	0.026156	0.970288	498	2	0.44963
ARSD	4	0.10685	0.22684	0.998953	4301	3	-0.51393	0.45366	0.58398	0.995437	11153	1	-0.51393
CEACAM20	4	0.10685	0.22684	0.998953	4302	3	-0.25905	0.0082995	0.028237	0.970288	537	1	-0.25905
PRKAG3	4	0.10688	0.22691	0.998953	4303	1	0.37748	0.10687	0.22697	0.985349	4360	2	0.37748
GCGR	4	0.1069	0.22694	0.998953	4304	2	-0.054137	0.28267	0.42153	0.992206	8072	2	-0.054137
TRIM15	4	0.10691	0.22696	0.998953	4305	3	-0.30911	0.88762	0.88729	1	16908	0	-0.30911
RRBP1	4	0.10705	0.22721	0.998953	4306	2	-0.050793	0.32833	0.46939	0.992206	8994	2	-0.050793
AHCYL2	4	0.10706	0.22722	0.998953	4307	3	-0.32127	0.91103	0.91081	1	17323	0	-0.32127
LPPR5	4	0.10706	0.22723	0.998953	4308	2	-0.21348	0.041788	0.104	0.985332	1956	1	-0.21348
SVEP1	4	0.10706	0.22723	0.998953	4309	2	-0.33339	0.84452	0.84386	0.999303	16140	0	-0.33339
WDR90	4	0.10709	0.22729	0.998953	4310	2	-0.34195	0.96002	0.95993	1	18317	0	-0.34195
MRPS35	4	0.10712	0.22735	0.998953	4311	1	0.091156	0.097048	0.20936	0.985332	4017	2	0.091156
TMEM243	4	0.10719	0.22747	0.998953	4312	2	-0.22764	0.69481	0.7154	0.998653	13662	1	-0.22764
LAMB2	4	0.10719	0.22747	0.998953	4313	3	-0.36389	0.37761	0.52134	0.992739	9990	1	-0.36389
PTCHD2	4	0.10729	0.22765	0.998953	4314	2	-0.055993	0.084788	0.18682	0.985332	3555	2	-0.055993
HHAT	4	0.10734	0.22775	0.998953	4315	1	0.026595	0.21828	0.35419	0.990988	6795	1	0.026595
CCR3	4	0.10734	0.22775	0.998953	4316	2	-0.25626	0.87938	0.87892	1	16749	0	-0.25626
GMPR	4	0.10741	0.22788	0.998953	4317	3	-0.28992	0.69401	0.71485	0.998653	13650	1	-0.28992
SOX11	4	0.10741	0.22788	0.998953	4318	3	-0.34138	0.98278	0.98282	1	18759	0	-0.34138
OR8A1	4	0.10741	0.22788	0.998953	4319	3	-0.38466	0.43195	0.57454	0.995437	10969	1	-0.38466
ANTXR1	4	0.10741	0.22788	0.998953	4320	3	-0.4546	0.93391	0.93375	1	17777	0	-0.4546
TECRL	4	0.10741	0.22788	0.998953	4321	3	-0.29645	0.9642	0.96418	1	18409	0	-0.29645
ZNF169	4	0.10741	0.22788	0.998953	4322	3	-0.42551	0.91146	0.91127	1	17331	0	-0.42551
SPCS1	4	0.10749	0.22802	0.998953	4323	2	-1.153	0.42391	0.57014	0.995437	10896	1	-1.153
SNX9	4	0.10753	0.22808	0.998953	4324	1	0.48606	0.063872	0.1473	0.985332	2791	3	0.48606
OR2AK2	4	0.10753	0.22808	0.998953	4325	1	0.11666	0.7885	0.78932	0.998653	15072	1	0.11666
OR4N2	4	0.10758	0.22816	0.998953	4326	3	-0.24662	0.55824	0.63391	0.995437	12117	1	-0.24662
PTGDR2	4	0.10764	0.22828	0.998953	4327	3	-0.28565	0.94248	0.94239	1	17953	0	-0.28565
ERGIC1	4	0.10764	0.22828	0.998953	4328	3	-0.33841	0.9167	0.9165	1	17439	0	-0.33841
IMMP2L	4	0.10769	0.22838	0.998953	4329	3	-0.31516	0.91713	0.91692	1	17450	0	-0.31516
CSF1R	4	0.10773	0.22844	0.998953	4330	2	-0.62242	0.9391	0.93907	1	17888	0	-0.62242
RC3H2	4	0.10778	0.22854	0.998953	4331	3	-0.28542	0.64398	0.68239	0.998232	13047	1	-0.28542
GRAMD2	4	0.10786	0.22868	0.998953	4332	2	-0.18576	0.67873	0.70452	0.998653	13450	1	-0.18576
CTRC	4	0.10786	0.22868	0.998953	4333	1	-0.054757	0.26955	0.40772	0.992206	7833	2	-0.054757
CKS2	4	0.10786	0.22868	0.998953	4334	1	-0.27364	0.75448	0.76021	0.998653	14486	1	-0.27364
LCNL1	4	0.10791	0.22876	0.998953	4335	3	-0.48839	0.59505	0.65386	0.996672	12511	1	-0.48839
GABPB2	4	0.10791	0.22876	0.998953	4336	3	-0.53235	0.72491	0.73705	0.998653	14076	1	-0.53235
MYO5C	4	0.10805	0.22901	0.998953	4337	1	0.0168	0.3393	0.48099	0.992206	9219	2	0.0168
HMBOX1	4	0.10806	0.22901	0.998953	4338	3	-0.30764	0.65693	0.6904	0.998232	13185	1	-0.30764
TMEM133	3	0.10808	0.18905	0.993415	4339	2	-0.78669	0.81233	0.81234	0.998653	15533	0	-0.78669
RESP18	4	0.10813	0.22913	0.998953	4340	1	0.060317	0.32289	0.4636	0.992206	8875	1	0.060317
PITX2	4	0.10813	0.22914	0.998953	4341	3	-0.26285	0.62937	0.67366	0.998232	12877	1	-0.26285
ALPPL2	4	0.10819	0.22924	0.998953	4342	2	-0.31719	0.40736	0.55271	0.992739	10594	1	-0.31719
WHSC1L1	4	0.1082	0.22926	0.998953	4343	3	-0.39379	0.12451	0.25509	0.990988	4886	1	-0.39379
C8G	4	0.1082	0.22926	0.998953	4344	3	-0.49031	0.95441	0.9543	1	18197	0	-0.49031
FTSJ2	4	0.1082	0.22926	0.998953	4345	3	-0.44929	0.66844	0.69779	0.998653	13339	1	-0.44929
WFIKKN2	4	0.10825	0.22936	0.998953	4346	2	-0.23852	0.87714	0.87669	1	16711	0	-0.23852
C11orf21	4	0.10834	0.22952	0.998953	4347	2	-0.25828	0.56096	0.63537	0.995437	12149	1	-0.25828
NANOG	4	0.10836	0.22956	0.998953	4348	3	-0.44708	0.94199	0.94192	1	17946	0	-0.44708
SLC26A5	4	0.10836	0.22956	0.998953	4349	3	-0.42511	0.75387	0.75971	0.998653	14477	1	-0.42511
TPPP2	4	0.10836	0.22956	0.998953	4350	3	-0.39432	0.90481	0.90447	1	17214	0	-0.39432
GSTO2	4	0.10839	0.22962	0.998953	4351	1	0.0065827	0.66245	0.69387	0.998232	13260	1	0.0065827
CNTROB	4	0.10844	0.22969	0.998953	4352	1	0.14494	0.21473	0.35051	0.990988	6709	1	0.14494
NALCN	4	0.10846	0.22974	0.998953	4353	3	-0.37934	0.96863	0.96857	1	18501	0	-0.37934
SDSL	4	0.10853	0.22986	0.998953	4354	1	0.26163	0.17644	0.31008	0.990988	5924	2	0.26163
SF3B2	4	0.10855	0.22989	0.998953	4355	2	-0.68288	0.10583	0.22515	0.985349	4329	1	-0.68288
FKBP2	4	0.10855	0.22989	0.998953	4356	2	-0.71072	0.97442	0.97436	1	18607	0	-0.71072
TM2D1	4	0.10855	0.22989	0.998953	4357	2	-0.21047	0.10653	0.22637	0.985349	4349	2	-0.21047
ADAM22	4	0.1086	0.23	0.998953	4358	2	0.10456	0.30277	0.44255	0.992206	8468	2	0.10456
CHRNA5	4	0.1086	0.23	0.998953	4359	2	-0.22528	0.099764	0.21429	0.985332	4130	1	-0.22528
SCCPDH	3	0.10865	0.18982	0.993415	4360	2	-0.43847	0.95793	0.9582	1	18269	0	-0.43847
REEP5	4	0.10867	0.23011	0.998953	4361	3	-0.50975	0.62335	0.67015	0.997468	12816	1	-0.50975
MCEE	4	0.10867	0.23011	0.998953	4362	3	-0.51015	0.57227	0.64133	0.995437	12283	1	-0.51015
SPTBN4	4	0.10867	0.23011	0.998953	4363	3	-0.77622	0.22548	0.3617	0.990988	6937	1	-0.77622
LYST	4	0.10867	0.23011	0.998953	4364	3	-0.54273	0.40233	0.54748	0.992739	10485	1	-0.54273
BUD31	4	0.10867	0.23011	0.998953	4365	3	-1.1154	0.8319	0.83127	0.998855	15898	0	-1.1154
HRASLS5	4	0.10867	0.23011	0.998953	4366	3	-0.4505	0.97415	0.97408	1	18603	0	-0.4505
TTC5	4	0.10867	0.23011	0.998953	4367	3	-0.50825	0.40992	0.55542	0.992739	10651	1	-0.50825
RAB18	4	0.10867	0.23011	0.998953	4368	3	-0.41907	0.47863	0.59525	0.995437	11358	1	-0.41907
RASSF4	4	0.10868	0.23015	0.998953	4369	2	-0.16478	0.72015	0.73351	0.998653	14004	1	-0.16478
GPR34	4	0.1087	0.23018	0.998953	4370	2	-0.42308	0.77248	0.77522	0.998653	14790	1	-0.42308
KRT6A	3	0.10874	0.18995	0.993415	4371	2	-0.63856	0.91339	0.9135	1	17383	0	-0.63856
FBXO2	4	0.10878	0.23032	0.998953	4372	2	-0.47584	0.7977	0.79787	0.998653	15248	1	-0.47584
SBSPON	4	0.10884	0.23042	0.998953	4373	1	0.13019	0.8134	0.81302	0.998653	15552	1	0.13019
LYL1	4	0.10884	0.23042	0.998953	4374	2	-0.8104	0.69059	0.71255	0.998653	13599	1	-0.8104
KCTD20	4	0.10884	0.23042	0.998953	4375	1	0.38313	0.095005	0.20564	0.985332	3934	3	0.38313
POTEJ	4	0.10892	0.23056	0.998953	4376	3	-0.39927	0.056593	0.13323	0.985332	2513	1	-0.39927
OR5A2	4	0.10892	0.23056	0.998953	4377	3	-0.4888	0.71283	0.72802	0.998653	13914	1	-0.4888
ASB10	4	0.10896	0.23062	0.998953	4378	2	-0.44505	0.61838	0.6672	0.99704	12762	1	-0.44505
HOMER3	4	0.10902	0.23073	0.998953	4379	2	-0.29321	0.16466	0.29759	0.990988	5692	1	-0.29321
MMP17	4	0.10911	0.23089	0.998953	4380	3	-0.29442	0.85992	0.85945	1	16411	0	-0.29442
CD300C	4	0.10913	0.23094	0.998953	4381	2	-0.15846	0.23729	0.37407	0.990988	7187	1	-0.15846
ESYT2	4	0.10917	0.23103	0.998953	4382	2	-0.30712	0.84727	0.84665	1	16174	0	-0.30712
KCTD1	4	0.10917	0.23103	0.998953	4383	2	-0.2497	0.22323	0.35937	0.990988	6895	2	-0.2497
MX1	4	0.10931	0.2312	0.998953	4384	2	-0.34164	0.82682	0.82626	0.998697	15808	0	-0.34164
FTL	4	0.10934	0.23124	0.998953	4385	1	0.19112	0.24731	0.3845	0.990988	7392	2	0.19112
CYP4Z1	4	0.10934	0.23124	0.998953	4386	1	0.021922	0.1779	0.3116	0.990988	5956	1	0.021922
LOC728392	4	0.10934	0.23124	0.998953	4387	1	-0.27442	0.66955	0.69851	0.998653	13344	1	-0.27442
TUBAL3	3	0.10943	0.19088	0.993415	4388	1	-0.19513	0.3309	0.43496	0.992206	9041	1	-0.19513
INPP5D	4	0.10948	0.23139	0.998953	4389	2	-0.46586	0.68131	0.70627	0.998653	13485	1	-0.46586
DDX4	4	0.10948	0.23139	0.998953	4390	2	-0.47627	0.36761	0.5108	0.992739	9793	1	-0.47627
KIAA0556	4	0.10956	0.23148	0.998953	4391	1	0.23204	0.41874	0.5647	0.995235	10808	2	0.23204
LMO4	4	0.10956	0.23148	0.998953	4392	2	0.10994	0.24881	0.3861	0.990988	7420	2	0.10994
OR12D2	4	0.10968	0.23161	0.998953	4393	2	-0.086441	0.3476	0.48973	0.992206	9403	2	-0.086441
ZBP1	4	0.10976	0.23169	0.998953	4394	2	-0.49802	0.54942	0.6293	0.995437	12035	1	-0.49802
C6orf1	4	0.10988	0.2318	0.998953	4395	2	-0.28719	0.37336	0.51684	0.992739	9913	1	-0.28719
HAMP	4	0.10996	0.2319	0.998953	4396	1	0.46853	0.090445	0.19729	0.985332	3786	2	0.46853
TIAF1	4	0.11008	0.23204	0.998953	4397	1	0.20572	0.093186	0.20233	0.985332	3870	2	0.20572
AREL1	4	0.11009	0.23204	0.998953	4398	2	-0.29709	0.36506	0.50808	0.992739	9744	1	-0.29709
ACSL1	4	0.1102	0.23216	0.998953	4399	2	-0.4447	0.84891	0.84833	1	16211	0	-0.4447
GRID2	4	0.11027	0.23225	0.998953	4400	1	0.12189	0.14512	0.27704	0.990988	5281	2	0.12189
NRG4	4	0.11039	0.23237	0.998953	4401	1	0.26457	0.18325	0.31727	0.990988	6063	2	0.26457
SLC9A9	4	0.11039	0.23237	0.998953	4402	1	0.51594	0.038205	0.0968	0.985332	1832	3	0.51594
PICALM	4	0.11039	0.23237	0.998953	4403	1	0.51482	0.18855	0.32281	0.990988	6160	2	0.51482
C1orf168	4	0.11043	0.23241	0.998953	4404	2	-0.00022859	0.23052	0.36706	0.990988	7049	2	-0.00022859
DSC3	4	0.11044	0.23243	0.998953	4405	2	-0.22301	0.4497	0.58226	0.995437	11116	1	-0.22301
PGAM5	4	0.11049	0.23247	0.998953	4406	2	-0.1696	0.83683	0.83617	0.999094	15993	0	-0.1696
DUSP5	4	0.11054	0.23254	0.998953	4407	1	0.50781	0.042049	0.10451	0.985332	1977	3	0.50781
KRT81	4	0.11063	0.23264	0.998953	4408	1	0.51739	0.063353	0.14628	0.985332	2765	3	0.51739
IGSF3	4	0.11063	0.23264	0.998953	4409	2	-0.29406	0.83368	0.83304	0.998936	15936	0	-0.29406
TBX22	4	0.11063	0.23264	0.998953	4410	2	-0.35399	0.96094	0.96086	1	18340	0	-0.35399
MAS1	4	0.11075	0.23279	0.998953	4411	2	-0.39232	0.1137	0.23912	0.990988	4583	1	-0.39232
ADORA3	4	0.11083	0.23288	0.998953	4412	2	-0.36748	0.26762	0.40575	0.992206	7793	1	-0.36748
POLN	4	0.11103	0.23307	0.998953	4413	2	-0.22501	0.37891	0.52272	0.992739	10013	2	-0.22501
C1QB	4	0.11103	0.23307	0.998953	4414	2	-0.31583	0.22053	0.35654	0.990988	6843	1	-0.31583
HERC4	4	0.11111	0.23315	0.998953	4415	1	0.46175	0.26939	0.40756	0.992206	7827	2	0.46175
YDJC	4	0.11112	0.23317	0.998953	4416	2	-0.063761	0.34406	0.48604	0.992206	9318	2	-0.063761
FMO2	4	0.1112	0.23327	0.998953	4417	2	-0.42889	0.89515	0.89486	1	17039	0	-0.42889
PPP3R2	4	0.1113	0.23338	0.998953	4418	2	-0.17739	0.88572	0.88535	1	16874	0	-0.17739
FAM188B	4	0.11135	0.23343	0.998953	4419	1	1.2191	0.0051689	0.018051	0.970288	344	3	1.2191
SPANXA1	4	0.11135	0.23343	0.998953	4420	1	0.021529	0.38293	0.52696	0.992739	10107	1	0.021529
CPQ	4	0.11146	0.23355	0.998953	4421	2	-0.11781	0.846	0.84537	0.999793	16159	0	-0.11781
KLKB1	4	0.11149	0.23358	0.998953	4422	1	-0.006769	0.40193	0.54705	0.992739	10473	2	-0.006769
RAB26	4	0.11154	0.23362	0.998953	4423	1	0.34684	0.065385	0.15025	0.985332	2851	2	0.34684
CCDC136	4	0.1116	0.23369	0.998953	4424	2	-0.46465	0.83528	0.83467	0.998936	15964	0	-0.46465
TRIM60	4	0.1116	0.23369	0.998953	4425	2	-0.24849	0.46993	0.59123	0.995437	11292	1	-0.24849
PDS5B	4	0.1116	0.23369	0.998953	4426	2	-0.12983	0.38871	0.53299	0.992739	10213	2	-0.12983
ACOT4	4	0.11173	0.23383	0.998953	4427	1	0.15318	0.25549	0.3931	0.990988	7564	2	0.15318
TRIM62	4	0.11182	0.23393	0.998953	4428	2	-0.0037888	0.2492	0.38649	0.990988	7428	2	-0.0037888
SNX4	4	0.11191	0.23404	0.998953	4429	2	-0.11271	0.41132	0.55688	0.992739	10681	2	-0.11271
GATA3	4	0.11194	0.23407	0.998953	4430	2	-0.25473	0.84353	0.84285	0.999094	16119	0	-0.25473
OR52B4	4	0.112	0.23413	0.998953	4431	2	-0.47472	0.047345	0.11499	0.985332	2172	1	-0.47472
ZNF69	4	0.112	0.23413	0.998953	4432	2	-0.33179	0.74577	0.75314	0.998653	14367	1	-0.33179
SAMSN1	4	0.11201	0.23415	0.998953	4433	2	-0.36118	0.92506	0.92486	1	17599	0	-0.36118
EPM2AIP1	4	0.11201	0.23415	0.998953	4434	2	-0.16497	0.30516	0.44503	0.992206	8536	2	-0.16497
SECISBP2	4	0.11201	0.23415	0.998953	4435	2	-0.71161	0.83304	0.83241	0.998862	15924	0	-0.71161
RPGRIP1	4	0.11214	0.23428	0.998953	4436	2	-0.47242	0.84748	0.84686	1	16184	0	-0.47242
ANKRD13D	4	0.11214	0.23428	0.998953	4437	2	-0.0080084	0.15745	0.29	0.990988	5551	2	-0.0080084
IRAK3	4	0.11214	0.23428	0.998953	4438	2	-0.26407	0.2561	0.39373	0.990988	7580	1	-0.26407
NCOA5	4	0.11223	0.23435	0.998953	4439	1	0.2662	0.11295	0.23785	0.990988	4557	3	0.2662
USH1G	4	0.11223	0.23435	0.998953	4440	1	0.51296	0.095163	0.20593	0.985332	3942	3	0.51296
CDCA7L	4	0.11226	0.2344	0.998953	4441	2	-0.22307	0.94413	0.94403	1	17984	0	-0.22307
HIST2H3D	3	0.11244	0.19495	0.995106	4442	1	-0.14343	0.10443	0.1865	0.985332	4271	1	-0.14343
ENPEP	4	0.11244	0.23459	0.998953	4443	2	-0.61258	0.52415	0.61672	0.995437	11783	1	-0.61258
RBBP7	4	0.11244	0.23459	0.998953	4444	2	-0.5242	0.17534	0.30889	0.990988	5904	1	-0.5242
RNF103-CHMP3	4	0.11244	0.23459	0.998953	4445	2	-0.56019	0.87477	0.87432	1	16671	0	-0.56019
CD47	4	0.11256	0.23472	0.998953	4446	1	0.63401	0.019976	0.058909	0.979088	1119	3	0.63401
ATP2B4	4	0.11267	0.23484	0.998953	4447	2	-0.25125	0.70847	0.72495	0.998653	13846	1	-0.25125
DNASE1L1	4	0.11268	0.23485	0.998953	4448	2	-0.24738	0.026427	0.07254	0.985332	1400	2	-0.24738
KLHL31	4	0.11268	0.23485	0.998953	4449	2	-0.37819	0.38667	0.53085	0.992739	10178	2	-0.37819
FRMPD2	4	0.11287	0.23506	0.998953	4450	1	0.057314	0.39386	0.53842	0.992739	10325	2	0.057314
WBP11	4	0.11287	0.23506	0.998953	4451	2	-0.62999	0.83115	0.83055	0.998855	15889	0	-0.62999
C6orf141	4	0.11298	0.23518	0.998953	4452	2	-0.29378	0.02681	0.073325	0.985332	1410	2	-0.29378
KIAA0100	4	0.11298	0.23518	0.998953	4453	2	0.038767	0.053676	0.12759	0.985332	2401	2	0.038767
GYG2	4	0.11303	0.23523	0.998953	4454	2	-0.064682	0.056147	0.13237	0.985332	2491	2	-0.064682
FAM107A	4	0.11303	0.23523	0.998953	4455	1	0.17905	0.40723	0.55258	0.992739	10591	1	0.17905
TMEM232	4	0.1132	0.2354	0.998953	4456	1	-0.016247	0.21382	0.34958	0.990988	6684	2	-0.016247
IFI16	4	0.1132	0.2354	0.998953	4457	2	-0.13335	0.14297	0.27472	0.990988	5242	2	-0.13335
CNNM4	4	0.1132	0.2354	0.998953	4458	2	-0.21264	0.50322	0.60664	0.995437	11583	1	-0.21264
TCP10	4	0.11326	0.23547	0.998953	4459	2	-0.40098	0.94811	0.94808	1	18063	0	-0.40098
PTH2R	4	0.11334	0.23555	0.998953	4460	2	-0.10075	0.67232	0.70033	0.998653	13376	1	-0.10075
TM4SF5	4	0.11342	0.23561	0.998953	4461	2	0.088531	0.12092	0.25131	0.990988	4814	2	0.088531
ZFP1	4	0.11349	0.23569	0.998953	4462	1	0.16972	0.102	0.21827	0.985349	4194	1	0.16972
AKT2	4	0.11349	0.23569	0.998953	4463	1	-0.13338	0.56697	0.63855	0.995437	12222	1	-0.13338
HN1	4	0.11349	0.23569	0.998953	4464	1	0.27332	0.30697	0.44692	0.992206	8568	2	0.27332
SLC46A3	4	0.11349	0.23569	0.998953	4465	1	0.11806	0.16838	0.30149	0.990988	5768	2	0.11806
AZU1	4	0.11367	0.23588	0.998953	4466	2	-0.29789	0.71207	0.72747	0.998653	13901	1	-0.29789
CHURC1	4	0.11367	0.23588	0.998953	4467	2	0.23119	0.080302	0.17848	0.985332	3378	2	0.23119
AP1M2	4	0.11368	0.23589	0.998953	4468	2	-0.019523	0.32946	0.47062	0.992206	9012	2	-0.019523
CDYL2	4	0.11372	0.23594	0.998953	4469	1	-0.21685	0.2797	0.41842	0.992206	8019	1	-0.21685
LRRC8D	4	0.11377	0.23599	0.998953	4470	1	-0.049568	0.026096	0.071852	0.985332	1387	1	-0.049568
SNX25	4	0.11381	0.23603	0.998953	4471	2	-0.48028	0.9643	0.96428	1	18413	0	-0.48028
CHMP2B	4	0.11381	0.23603	0.998953	4472	2	-0.13242	0.1327	0.26383	0.990988	5046	1	-0.13242
GC	4	0.11382	0.23604	0.998953	4473	2	-0.32958	0.9173	0.91711	1	17452	0	-0.32958
USP48	4	0.11387	0.2361	0.998953	4474	2	-0.0051989	0.12636	0.25704	0.990988	4915	2	-0.0051989
KLHL8	4	0.11394	0.23618	0.998953	4475	2	-0.58623	0.88141	0.88095	1	16786	0	-0.58623
EPHB3	4	0.11394	0.23618	0.998953	4476	2	-0.48535	0.74333	0.75119	0.998653	14330	1	-0.48535
OR4N5	4	0.1141	0.23636	0.998953	4477	2	-0.20732	0.33378	0.4751	0.992206	9102	1	-0.20732
DSTN	4	0.11416	0.23642	0.998953	4478	2	-0.37781	0.90922	0.90899	1	17285	0	-0.37781
OR2L3	4	0.11416	0.23642	0.998953	4479	2	0.35282	0.001716	0.0061969	0.931299	121	2	0.35282
ARMCX3	4	0.11418	0.23644	0.998953	4480	2	-0.040568	0.25445	0.39205	0.990988	7548	2	-0.040568
CXCL2	4	0.11418	0.23644	0.998953	4481	1	-0.20023	0.65645	0.69009	0.998232	13180	1	-0.20023
ERV3-1	4	0.11418	0.23644	0.998953	4482	1	0.25522	0.37957	0.52341	0.992739	10030	2	0.25522
ANAPC7	4	0.11444	0.2367	0.998953	4483	2	-0.12253	0.23846	0.37528	0.990988	7208	2	-0.12253
DNMT3L	4	0.11444	0.2367	0.998953	4484	2	-0.39566	0.94115	0.94108	1	17931	0	-0.39566
GML	4	0.11444	0.2367	0.998953	4485	2	-0.34301	0.82792	0.82732	0.998697	15821	0	-0.34301
BTF3	4	0.11444	0.2367	0.998953	4486	2	-0.28754	0.81044	0.81006	0.998653	15485	1	-0.28754
SPANXB1	4	0.11444	0.2367	0.998953	4487	2	-0.38562	0.82975	0.82912	0.998697	15856	0	-0.38562
SLMO1	4	0.11448	0.23675	0.998953	4488	1	-0.21224	0.7042	0.72188	0.998653	13785	1	-0.21224
AP3B1	4	0.11448	0.23675	0.998953	4489	2	-0.13011	0.8036	0.80342	0.998653	15360	1	-0.13011
HES2	4	0.11448	0.23675	0.998953	4490	1	0.49967	0.045716	0.11179	0.985332	2110	3	0.49967
PLCZ1	4	0.11463	0.2369	0.998953	4491	1	-0.021732	0.59871	0.65591	0.996672	12543	1	-0.021732
NR1D1	4	0.11463	0.2369	0.998953	4492	2	-0.2851	0.15459	0.28697	0.990988	5489	1	-0.2851
NUDT3	4	0.11463	0.2369	0.998953	4493	2	-0.03527	0.34204	0.48392	0.992206	9272	2	-0.03527
RHCG	4	0.11465	0.23692	0.998953	4494	2	-0.33483	0.76468	0.7686	0.998653	14644	1	-0.33483
SEC14L5	4	0.11472	0.23698	0.998953	4495	2	0.035542	0.23098	0.36753	0.990988	7061	2	0.035542
DDX26B	4	0.11486	0.23712	0.998953	4496	1	0.28862	0.1436	0.27542	0.990988	5253	2	0.28862
ITIH3	4	0.11496	0.23721	0.998953	4497	1	0.010617	0.50171	0.60594	0.995437	11570	1	0.010617
TSPYL6	4	0.11503	0.2373	0.998953	4498	2	-0.34097	0.97728	0.97732	1	18664	0	-0.34097
TBC1D3	4	0.11503	0.2373	0.998953	4499	2	-0.069799	0.66449	0.69521	0.998232	13293	1	-0.069799
IGFL3	4	0.11505	0.23732	0.998953	4500	1	0.069614	0.2416	0.37852	0.990988	7280	2	0.069614
ZNF92	4	0.11511	0.23737	0.998953	4501	2	-0.31016	0.85666	0.85619	1	16345	0	-0.31016
CHRFAM7A	4	0.1152	0.23748	0.998953	4502	2	-0.094884	0.19879	0.33358	0.990988	6370	2	-0.094884
RPLP2	4	0.1152	0.23748	0.998953	4503	1	0.34403	0.053676	0.12759	0.985332	2387	2	0.34403
LRRC6	4	0.11523	0.23752	0.998953	4504	2	-0.22868	0.2797	0.41842	0.992206	8018	1	-0.22868
MAPKAPK2	4	0.11527	0.23756	0.998953	4505	2	-0.23431	0.80306	0.80291	0.998653	15346	1	-0.23431
GP9	4	0.11533	0.23762	0.998953	4506	2	-0.3269	0.94173	0.94166	1	17942	0	-0.3269
ACTL9	4	0.11534	0.23763	0.998953	4507	1	0.32887	0.13647	0.26788	0.990988	5114	2	0.32887
PLD5	4	0.11543	0.23771	0.998953	4508	1	0.41825	0.088458	0.19361	0.985332	3698	3	0.41825
CCR9	4	0.11555	0.23785	0.998953	4509	2	-0.018673	0.38085	0.52478	0.992739	10062	2	-0.018673
TAPBP	4	0.11555	0.23785	0.998953	4510	1	0.044945	0.31379	0.45413	0.992206	8699	2	0.044945
ELK3	4	0.11557	0.23786	0.998953	4511	2	-0.07668	0.18023	0.31408	0.990988	5995	2	-0.07668
TOMM34	4	0.11562	0.23793	0.998953	4512	2	-0.26507	0.6482	0.68499	0.998232	13084	1	-0.26507
FAF2	4	0.11562	0.23793	0.998953	4513	2	-0.47923	0.80121	0.80117	0.998653	15308	1	-0.47923
CARNS1	4	0.1157	0.238	0.998953	4514	2	-0.25113	0.6208	0.66865	0.997297	12788	1	-0.25113
SOWAHD	4	0.1157	0.238	0.998953	4515	2	-0.35274	0.48461	0.59804	0.995437	11414	1	-0.35274
COPRS	4	0.1157	0.238	0.998953	4516	1	0.23883	0.53195	0.62049	0.995437	11865	1	0.23883
FBXO44	4	0.1157	0.238	0.998953	4517	2	-0.14811	0.11785	0.24633	0.990988	4727	2	-0.14811
NUF2	4	0.11576	0.23808	0.998953	4518	2	-0.56044	0.55176	0.63054	0.995437	12063	1	-0.56044
ANKRD54	4	0.11581	0.23814	0.998953	4519	1	-0.21992	0.88528	0.88489	1	16863	0	-0.21992
MKRN1	4	0.11586	0.23818	0.998953	4520	2	-0.070021	0.69098	0.7128	0.998653	13610	1	-0.070021
PFDN4	4	0.11603	0.23835	0.998953	4521	2	-0.48248	0.93761	0.93757	1	17850	0	-0.48248
UBE2C	4	0.11603	0.23835	0.998953	4522	2	-0.81084	0.92033	0.92014	1	17516	0	-0.81084
TNFRSF4	4	0.11603	0.23835	0.998953	4523	2	-0.68367	0.77797	0.7799	0.998653	14876	1	-0.68367
TRIM43	4	0.11603	0.23835	0.998953	4524	2	-0.70432	0.58913	0.65054	0.996531	12454	1	-0.70432
GGH	4	0.11603	0.23835	0.998953	4525	2	-0.58231	0.87753	0.87709	1	16722	0	-0.58231
EPS8L2	4	0.11603	0.23835	0.998953	4526	2	-0.077851	0.23404	0.37068	0.990988	7121	2	-0.077851
SLC26A11	4	0.11615	0.23846	0.998953	4527	1	0.37428	0.078938	0.17598	0.985332	3339	2	0.37428
TATDN1	4	0.11628	0.2386	0.998953	4528	2	-0.46476	0.25328	0.39083	0.990988	7522	1	-0.46476
C11orf58	4	0.11634	0.23867	0.998953	4529	1	0.16552	0.11797	0.24652	0.990988	4732	2	0.16552
TRPM7	4	0.11634	0.23867	0.998953	4530	1	0.22315	0.046768	0.11386	0.985332	2153	2	0.22315
RNF19A	4	0.11634	0.23867	0.998953	4531	2	-0.67153	0.87181	0.87142	1	16602	0	-0.67153
PAFAH1B3	4	0.11634	0.23867	0.998953	4532	1	0.31145	0.3476	0.48973	0.992206	9391	2	0.31145
FFAR2	4	0.1164	0.23875	0.998953	4533	2	-0.44034	0.70503	0.72249	0.998653	13799	1	-0.44034
CCND1	4	0.11653	0.23889	0.998953	4534	2	-0.21986	0.96614	0.96608	1	18455	0	-0.21986
CKM	4	0.11662	0.23901	0.998953	4535	2	-0.54249	0.96184	0.96176	1	18364	0	-0.54249
TRIM32	4	0.11669	0.23909	0.998953	4536	2	-0.27047	0.29009	0.42929	0.992206	8213	1	-0.27047
PLA2G7	4	0.11671	0.23913	0.998953	4537	1	-0.096641	0.81957	0.81911	0.998653	15668	0	-0.096641
TMEM74B	4	0.11675	0.23916	0.998953	4538	2	-0.28001	0.84762	0.84701	1	16187	0	-0.28001
RPS6KB2	4	0.11679	0.2392	0.998953	4539	1	-0.15984	0.81536	0.81498	0.998653	15587	0	-0.15984
HECTD3	4	0.11679	0.2392	0.998953	4540	1	0.1214	0.65187	0.68719	0.998232	13136	1	0.1214
NPM3	4	0.11688	0.2393	0.998953	4541	2	-0.44408	0.30604	0.44591	0.992206	8551	1	-0.44408
SCARA3	4	0.11688	0.2393	0.998953	4542	2	-0.36277	0.40086	0.54591	0.992739	10454	1	-0.36277
ADGRA1	4	0.11688	0.2393	0.998953	4543	2	-0.46653	0.76275	0.76702	0.998653	14619	1	-0.46653
MLKL	4	0.11705	0.23948	0.998953	4544	1	0.69893	0.03866	0.097722	0.985332	1847	3	0.69893
NR2F6	4	0.11718	0.23961	0.998953	4545	2	-0.79207	0.97398	0.9739	1	18597	0	-0.79207
ZCWPW2	4	0.11718	0.23961	0.998953	4546	2	-0.61475	0.77468	0.77707	0.998653	14833	1	-0.61475
IQCG	4	0.11718	0.23961	0.998953	4547	2	0.097186	0.031611	0.083254	0.985332	1607	2	0.097186
TCF3	4	0.11718	0.23961	0.998953	4548	2	-0.67062	0.81825	0.81778	0.998653	15645	0	-0.67062
NISCH	4	0.11718	0.23961	0.998953	4549	2	-0.73999	0.43934	0.5777	0.995437	11023	1	-0.73999
PARP1	4	0.11719	0.23962	0.998953	4550	1	0.69658	0.014372	0.046678	0.979088	903	3	0.69658
DPEP2	4	0.11728	0.2397	0.998953	4551	1	0.051775	0.15587	0.28832	0.990988	5518	2	0.051775
CELF3	4	0.11735	0.23979	0.998953	4552	1	0.36852	0.11335	0.23851	0.990988	4571	3	0.36852
ING3	3	0.11737	0.2015	0.995337	4553	2	-0.52935	0.71103	0.71116	0.998653	13888	1	-0.52935
PSMC1	3	0.11745	0.20162	0.995337	4554	2	-0.80093	0.37376	0.45986	0.992206	9919	1	-0.80093
MYOZ2	4	0.11745	0.23988	0.998953	4555	2	-0.20693	0.17297	0.30639	0.990988	5855	1	-0.20693
ARMCX4	4	0.11747	0.23991	0.998953	4556	2	-0.28906	0.60414	0.659	0.996672	12600	1	-0.28906
SFMBT1	4	0.11747	0.23991	0.998953	4557	2	-0.099075	0.12083	0.25121	0.990988	4811	2	-0.099075
RPH3A	4	0.11752	0.23996	0.998953	4558	1	0.42329	0.041641	0.10371	0.985332	1952	2	0.42329
RSPH6A	4	0.11794	0.24041	0.998953	4559	2	-0.2396	0.0982	0.21141	0.985332	4063	2	-0.2396
C12orf65	4	0.11811	0.24059	0.998953	4560	1	1.1188	0.0032462	0.011538	0.970288	218	3	1.1188
SCAMP3	4	0.11811	0.24059	0.998953	4561	2	-0.42306	0.24976	0.38707	0.990988	7436	1	-0.42306
DNAJC5	4	0.11811	0.24059	0.998953	4562	2	-0.21436	0.62644	0.67196	0.997611	12852	1	-0.21436
GRHL1	4	0.11811	0.24059	0.998953	4563	1	0.15726	0.029357	0.078565	0.985332	1508	2	0.15726
PSMB4	4	0.11811	0.24059	0.998953	4564	1	0.9623	0.0074474	0.025524	0.970288	486	2	0.9623
SPINT1	4	0.11811	0.24059	0.998953	4565	2	-0.46566	0.59592	0.65434	0.996672	12518	1	-0.46566
APOO	4	0.11811	0.24059	0.998953	4566	1	-0.11599	0.8047	0.80452	0.998653	15378	1	-0.11599
ANK3	4	0.11817	0.24065	0.998953	4567	2	-0.35886	0.98446	0.98447	1	18794	0	-0.35886
FAM131B	4	0.11826	0.24074	0.998953	4568	2	-0.46017	0.87418	0.87375	1	16656	0	-0.46017
ARMCX5-GPRASP2	4	0.11826	0.24074	0.998953	4569	2	-0.21454	0.37103	0.51436	0.992739	9863	2	-0.21454
DCAF11	4	0.11826	0.24074	0.998953	4570	2	-0.4371	0.31048	0.45063	0.992206	8634	1	-0.4371
KLK11	4	0.11843	0.24093	0.998953	4571	2	-0.46475	0.14634	0.27834	0.990988	5308	1	-0.46475
KRT20	4	0.11854	0.24106	0.998953	4572	1	-0.2055	0.29651	0.4359	0.992206	8354	1	-0.2055
ZBED6	4	0.11866	0.24118	0.998953	4573	1	0.092214	0.23581	0.37254	0.990988	7157	2	0.092214
IFFO2	4	0.11866	0.24118	0.998953	4574	2	-0.16529	0.38282	0.52685	0.992739	10105	2	-0.16529
LOC100505549	4	0.11875	0.24128	0.998953	4575	2	-0.017282	0.34241	0.4843	0.992206	9280	2	-0.017282
NDRG4	4	0.1188	0.24134	0.998953	4576	2	-0.12729	0.67919	0.70485	0.998653	13455	1	-0.12729
HS1BP3	4	0.11884	0.24139	0.998953	4577	2	-0.25097	0.70925	0.72549	0.998653	13857	1	-0.25097
BBS7	4	0.11884	0.24139	0.998953	4578	2	0.086887	0.13513	0.26643	0.990988	5105	2	0.086887
CTNND1	4	0.11887	0.24142	0.998953	4579	1	0.040658	0.33049	0.47169	0.992206	9031	1	0.040658
TMEM14B	4	0.11894	0.24151	0.998953	4580	1	0.65596	0.046188	0.11273	0.985332	2132	3	0.65596
MOGAT3	4	0.11899	0.24157	0.998953	4581	2	-0.29007	0.030323	0.080547	0.985332	1550	1	-0.29007
SPIN1	4	0.11906	0.24165	0.998953	4582	2	0.065664	0.17025	0.3035	0.990988	5805	2	0.065664
SNTG2	4	0.11906	0.24165	0.998953	4583	1	-0.21945	0.95271	0.95259	1	18164	0	-0.21945
DHX9	3	0.11913	0.20384	0.996073	4584	2	-0.64287	0.33969	0.43999	0.992206	9227	1	-0.64287
TTPAL	4	0.11918	0.24177	0.998953	4585	2	-0.19831	0.92115	0.92097	1	17531	0	-0.19831
LRRC14	4	0.11924	0.24184	0.998953	4586	2	-0.51902	0.96605	0.96598	1	18450	0	-0.51902
PCDHB13	4	0.11924	0.24184	0.998953	4587	2	-0.40086	0.17317	0.30661	0.990988	5860	1	-0.40086
CTSL	4	0.11939	0.242	0.998953	4588	2	-0.32781	0.58511	0.64831	0.996394	12416	1	-0.32781
COBLL1	4	0.11939	0.242	0.998953	4589	2	0.098118	0.28185	0.42069	0.992206	8053	2	0.098118
PAK3	4	0.11939	0.242	0.998953	4590	1	-0.13735	0.093303	0.20254	0.985332	3876	1	-0.13735
ZNF644	4	0.11939	0.242	0.998953	4591	1	-0.0055871	0.38394	0.52802	0.992739	10124	1	-0.0055871
RXFP1	4	0.11951	0.24213	0.998953	4592	2	-0.08242	0.17423	0.30774	0.990988	5879	2	-0.08242
GOLT1A	4	0.11951	0.24213	0.998953	4593	2	-0.32788	0.55104	0.63018	0.995437	12056	1	-0.32788
SERPINH1	4	0.11958	0.2422	0.998953	4594	2	-0.35598	0.20125	0.33618	0.990988	6416	2	-0.35598
PCYT1A	4	0.1197	0.24233	0.998953	4595	1	1.0756	0.020284	0.059571	0.979088	1130	3	1.0756
FBXO31	4	0.1197	0.24233	0.998953	4596	2	-0.30438	0.67028	0.69898	0.998653	13357	1	-0.30438
UBE2D2	4	0.11996	0.24261	0.998953	4597	2	-0.22532	0.93432	0.93418	1	17785	0	-0.22532
CCDC36	4	0.11996	0.24261	0.998953	4598	2	-0.22044	0.91338	0.91317	1	17381	0	-0.22044
A4GNT	4	0.12015	0.24282	0.998953	4599	2	-0.55991	0.50359	0.60681	0.995437	11586	1	-0.55991
CYP51A1	4	0.12027	0.24295	0.998953	4600	1	-0.1439	0.034283	0.088782	0.985332	1682	1	-0.1439
QSOX2	4	0.12028	0.24297	0.998953	4601	2	-0.24455	0.91393	0.91372	1	17393	0	-0.24455
GPATCH11	4	0.12045	0.24315	0.998953	4602	2	-0.019825	0.25998	0.39778	0.990988	7654	2	-0.019825
TGIF2LX	4	0.1205	0.24321	0.998953	4603	2	-0.51363	0.011631	0.038643	0.972018	745	1	-0.51363
LILRB2	4	0.12062	0.24333	0.998953	4604	2	-0.41921	0.57445	0.6425	0.995437	12306	1	-0.41921
SYCP2L	4	0.12062	0.24334	0.998953	4605	1	0.20429	0.23386	0.37051	0.990988	7118	2	0.20429
EFCAB5	4	0.12062	0.24334	0.998953	4606	1	0.015283	0.45665	0.58531	0.995437	11176	1	0.015283
NYNRIN	4	0.12072	0.24346	0.998953	4607	2	-0.23074	0.55435	0.6319	0.995437	12079	1	-0.23074
PURA	4	0.12081	0.24358	0.998953	4608	1	-0.0072291	0.41996	0.56597	0.995437	10830	2	-0.0072291
TMEM189	4	0.12086	0.24364	0.998953	4609	2	-0.22807	0.77635	0.77852	0.998653	14854	1	-0.22807
ADCK2	4	0.12086	0.24364	0.998953	4610	2	-0.2334	0.70788	0.72453	0.998653	13836	1	-0.2334
PQLC3	4	0.121	0.24377	0.998953	4611	1	0.14514	0.29814	0.43765	0.992206	8387	2	0.14514
CAMK2D	4	0.121	0.24377	0.998953	4612	1	0.19258	0.33608	0.47755	0.992206	9164	2	0.19258
SNX16	4	0.12109	0.24387	0.998953	4613	1	0.10719	0.42071	0.56677	0.995437	10838	2	0.10719
PSTPIP1	4	0.1211	0.24388	0.998953	4614	2	-0.166	0.85586	0.85535	1	16333	0	-0.166
DACH2	4	0.12126	0.24407	0.998953	4615	1	0.2263	0.25735	0.39504	0.990988	7604	2	0.2263
SUV39H1	4	0.1213	0.24412	0.998953	4616	2	0.064095	0.26827	0.4064	0.992206	7807	2	0.064095
GIT1	4	0.12142	0.24426	0.998953	4617	1	0.16814	0.3689	0.51213	0.992739	9816	2	0.16814
RASGRP3	4	0.12142	0.24426	0.998953	4618	2	-0.4521	0.57766	0.64423	0.995494	12345	1	-0.4521
BRSK2	4	0.12142	0.24426	0.998953	4619	2	-0.36113	0.30812	0.44813	0.992206	8587	2	-0.36113
NDUFA2	4	0.12159	0.24442	0.998953	4620	2	-0.38343	0.84538	0.84472	0.999579	16148	0	-0.38343
TNFSF18	4	0.12159	0.24442	0.998953	4621	2	-0.42017	0.8492	0.8486	1	16217	0	-0.42017
WRNIP1	4	0.12159	0.24442	0.998953	4622	2	0.0063979	0.20992	0.34535	0.990988	6609	2	0.0063979
OR6C70	4	0.12159	0.24442	0.998953	4623	2	-0.27438	0.41865	0.56461	0.995235	10806	2	-0.27438
YIPF4	4	0.12159	0.24442	0.998953	4624	2	-0.18551	0.37312	0.51659	0.992739	9903	2	-0.18551
APOH	4	0.12171	0.24455	0.998953	4625	2	0.16057	0.021926	0.063031	0.979088	1208	2	0.16057
PRR20D	4	0.12173	0.24456	0.998953	4626	1	-0.031564	0.90607	0.90577	1	17232	0	-0.031564
C7orf55	4	0.12182	0.24466	0.998953	4627	2	0.17284	0.15681	0.28931	0.990988	5539	2	0.17284
IL17RC	4	0.12186	0.24471	0.998953	4628	2	-0.47847	0.67608	0.70275	0.998653	13419	1	-0.47847
YPEL5	4	0.12194	0.2448	0.998953	4629	1	0.2109	0.26013	0.39793	0.990988	7656	2	0.2109
VPS13A	4	0.12194	0.2448	0.998953	4630	1	0.66143	0.034426	0.089082	0.985332	1689	3	0.66143
C18orf54	4	0.1222	0.24508	0.998953	4631	2	-0.49561	0.62937	0.67366	0.998232	12876	1	-0.49561
COX6A2	4	0.1222	0.24508	0.998953	4632	2	-0.36982	0.68054	0.70574	0.998653	13471	1	-0.36982
B3GALNT2	4	0.1222	0.24508	0.998953	4633	2	-0.37983	0.55363	0.63152	0.995437	12075	1	-0.37983
TOMM5	4	0.1222	0.24508	0.998953	4634	2	-0.58413	0.73797	0.74702	0.998653	14252	1	-0.58413
PIGS	4	0.1223	0.24516	0.998953	4635	2	-0.14459	0.36089	0.50371	0.992739	9652	2	-0.14459
SLC12A2	4	0.1223	0.24516	0.998953	4636	2	-0.37935	0.91103	0.91081	1	17322	0	-0.37935
DYNC1I1	4	0.12244	0.24533	0.998953	4637	2	-0.38327	0.95952	0.95943	1	18308	0	-0.38327
AKAP9	4	0.12244	0.24533	0.998953	4638	2	-0.42332	0.52108	0.61521	0.995437	11751	1	-0.42332
KRT72	4	0.12253	0.24542	0.998953	4639	2	-0.058409	0.29699	0.43642	0.992206	8361	2	-0.058409
FAM221B	4	0.12256	0.24544	0.998953	4640	1	-0.17345	0.79123	0.79179	0.998653	15121	1	-0.17345
DIP2A	4	0.12256	0.24544	0.998953	4641	2	-0.29222	0.69901	0.71825	0.998653	13716	1	-0.29222
TLR9	4	0.12263	0.24553	0.998953	4642	2	-0.19015	0.37693	0.52062	0.992739	9981	1	-0.19015
CCBL2	4	0.12271	0.24562	0.998953	4643	2	-0.39177	0.33889	0.48055	0.992206	9207	1	-0.39177
WDR11	4	0.12281	0.24575	0.998953	4644	2	-0.48836	0.15247	0.28476	0.990988	5444	1	-0.48836
TCEAL8	4	0.12281	0.24575	0.998953	4645	1	0.24512	0.20791	0.34325	0.990988	6568	2	0.24512
HBZ	4	0.12281	0.24575	0.998953	4646	2	-0.17415	0.85448	0.85394	1	16308	0	-0.17415
ELP4	4	0.12281	0.24575	0.998953	4647	1	-0.16629	0.96146	0.96137	1	18355	0	-0.16629
TBC1D8	4	0.12292	0.24587	0.998953	4648	2	-0.31026	0.83918	0.83849	0.999094	16034	0	-0.31026
OR8D1	4	0.12295	0.2459	0.998953	4649	2	-0.22038	0.80929	0.80894	0.998653	15464	1	-0.22038
FCRL2	4	0.12296	0.2459	0.998953	4650	2	-0.12589	0.028797	0.07743	0.985332	1486	2	-0.12589
PCIF1	4	0.12303	0.24597	0.998953	4651	1	0.24849	0.16049	0.29319	0.990988	5614	2	0.24849
DERA	4	0.12317	0.24611	0.998953	4652	2	-0.36616	0.41717	0.56304	0.994209	10783	1	-0.36616
ADCY7	4	0.12317	0.24611	0.998953	4653	2	-0.55299	0.89348	0.89315	1	17011	0	-0.55299
ATP6V0A1	4	0.12321	0.24617	0.998953	4654	2	-0.50227	0.89248	0.89215	1	16995	0	-0.50227
ESCO2	4	0.12321	0.24617	0.998953	4655	2	-0.62664	0.94432	0.94423	1	17992	0	-0.62664
FAM84B	4	0.12321	0.24617	0.998953	4656	2	-0.6192	0.041788	0.104	0.985332	1962	1	-0.6192
TMEM211	4	0.12321	0.24617	0.998953	4657	2	0.67516	0.00030587	0.001129	0.767007	26	2	0.67516
KRTAP5-8	4	0.12329	0.24625	0.998953	4658	1	0.13589	0.77751	0.77952	0.998653	14867	1	0.13589
ZNF594	3	0.12332	0.20946	0.998953	4659	1	-0.15986	0.75801	0.75831	0.998653	14540	0	-0.15986
CT45A2	2	0.12346	0.1949	0.995106	4660	1	-0.53007	0.59298	0.59274	0.995437	12490	0	-0.53007
ZSCAN21	4	0.12347	0.24647	0.998953	4661	2	-0.2011	0.34525	0.4873	0.992206	9342	1	-0.2011
MAN2B1	4	0.12347	0.24647	0.998953	4662	1	-0.081171	0.74835	0.75521	0.998653	14409	1	-0.081171
RTP1	4	0.12351	0.24651	0.998953	4663	2	-0.05874	0.19029	0.32468	0.990988	6201	2	-0.05874
IBTK	4	0.12351	0.24651	0.998953	4664	2	-0.20497	0.78769	0.78859	0.998653	15058	1	-0.20497
C11orf70	4	0.12351	0.24651	0.998953	4665	2	-0.13861	0.32694	0.46792	0.992206	8968	2	-0.13861
TXLNB	4	0.12364	0.24666	0.998953	4666	2	-0.26083	0.36373	0.50666	0.992739	9714	2	-0.26083
ARL8B	4	0.12369	0.24671	0.998953	4667	2	-0.32566	0.58992	0.65101	0.996559	12464	1	-0.32566
LRRFIP1	4	0.12369	0.24671	0.998953	4668	2	-0.092769	0.1872	0.32143	0.990988	6140	2	-0.092769
SCAF8	4	0.12369	0.24671	0.998953	4669	2	-0.45194	0.88336	0.88293	1	16822	0	-0.45194
IL18BP	4	0.12376	0.24679	0.998953	4670	2	-0.1234	0.52254	0.61592	0.995437	11765	1	-0.1234
PHF14	4	0.1238	0.24684	0.998953	4671	1	0.10284	0.16186	0.29462	0.990988	5637	1	0.10284
PIK3R1	4	0.12387	0.2469	0.998953	4672	2	-0.17193	0.88833	0.888	1	16926	0	-0.17193
OR2L8	4	0.1239	0.24693	0.998953	4673	2	-0.23911	0.65151	0.68699	0.998232	13131	1	-0.23911
HYOU1	4	0.12399	0.24703	0.998953	4674	1	0.028965	0.75936	0.76413	0.998653	14565	1	0.028965
SPATC1	4	0.12409	0.24712	0.998953	4675	2	-0.19318	0.63436	0.67658	0.998232	12930	1	-0.19318
MREG	4	0.1241	0.24714	0.998953	4676	2	-0.052495	0.082863	0.1833	0.985332	3477	2	-0.052495
ST3GAL4	4	0.1241	0.24714	0.998953	4677	2	-0.34918	0.81119	0.8108	0.998653	15503	1	-0.34918
DEFB130	4	0.12418	0.24723	0.998953	4678	2	-0.42883	0.25261	0.39008	0.990988	7507	1	-0.42883
SMARCA1	4	0.12418	0.24723	0.998953	4679	2	0.0061336	0.099657	0.21409	0.985332	4109	2	0.0061336
HLA-DRA	4	0.12418	0.24723	0.998953	4680	1	-0.034313	0.8204	0.81992	0.998653	15685	0	-0.034313
ANKHD1	4	0.12423	0.24729	0.998953	4681	2	-0.013635	0.241	0.37791	0.990988	7267	2	-0.013635
GRID2IP	4	0.12432	0.24738	0.998953	4682	1	0.022762	0.27376	0.4122	0.992206	7910	2	0.022762
DDX54	4	0.12433	0.24739	0.998953	4683	2	-0.1084	0.55675	0.63312	0.995437	12105	1	-0.1084
PLEKHM2	4	0.12446	0.24751	0.998953	4684	1	-0.1136	0.90206	0.90169	1	17156	0	-0.1136
MEF2BNB-MEF2B	4	0.12461	0.24767	0.998953	4685	2	0.059299	0.1768	0.31044	0.990988	5933	2	0.059299
JAM2	4	0.12461	0.24767	0.998953	4686	1	-0.27279	0.85157	0.85099	1	16263	0	-0.27279
FBF1	4	0.12461	0.24767	0.998953	4687	2	-0.33162	0.86703	0.86658	1	16539	0	-0.33162
KRT85	4	0.12463	0.2477	0.998953	4688	2	-0.21582	0.0045193	0.015863	0.970288	298	1	-0.21582
FBXO25	4	0.12472	0.24779	0.998953	4689	2	-0.32255	0.186	0.32019	0.990988	6115	1	-0.32255
ANO5	4	0.12475	0.24782	0.998953	4690	1	0.016171	0.068096	0.15541	0.985332	2952	1	0.016171
CNN2	4	0.12486	0.24795	0.998953	4691	2	-0.17522	0.72175	0.73467	0.998653	14031	1	-0.17522
SLC25A21	4	0.12486	0.24795	0.998953	4692	1	-0.074559	0.35214	0.49452	0.992739	9485	1	-0.074559
FAM69A	4	0.1251	0.24819	0.998953	4693	2	-0.73159	0.82792	0.82732	0.998697	15822	0	-0.73159
SNW1	4	0.1251	0.24819	0.998953	4694	2	-0.8573	0.35846	0.50115	0.992739	9602	1	-0.8573
DIS3	4	0.1251	0.24819	0.998953	4695	2	-0.61504	0.10452	0.22274	0.985349	4283	1	-0.61504
GPR149	4	0.1251	0.24819	0.998953	4696	2	-0.71053	0.96117	0.96107	1	18349	0	-0.71053
CD109	4	0.1251	0.24819	0.998953	4697	2	-0.53258	0.53836	0.6237	0.995437	11928	1	-0.53258
CTAG1B	4	0.1251	0.24819	0.998953	4698	2	-0.048522	0.33126	0.47247	0.992206	9050	2	-0.048522
ARHGEF1	4	0.12512	0.24821	0.998953	4699	1	0.084797	0.23472	0.3714	0.990988	7134	1	0.084797
PEG3	4	0.12519	0.24829	0.998953	4700	2	-0.17944	0.37236	0.51578	0.992739	9888	1	-0.17944
EFCAB6	4	0.12519	0.24829	0.998953	4701	1	0.062125	0.5368	0.62292	0.995437	11911	1	0.062125
TIGD2	4	0.12529	0.2484	0.998953	4702	2	-0.39867	0.072751	0.16431	0.985332	3130	1	-0.39867
ZFPM2	4	0.12529	0.2484	0.998953	4703	1	-0.008445	0.74535	0.7528	0.998653	14361	1	-0.008445
DNAH1	4	0.12541	0.24854	0.998953	4704	2	-0.13015	0.76694	0.7705	0.998653	14691	1	-0.13015
TRPC7	4	0.12549	0.24862	0.998953	4705	2	-0.031753	0.25048	0.38782	0.990988	7457	2	-0.031753
LRRC74A	4	0.1255	0.24864	0.998953	4706	1	-0.21097	0.85196	0.85137	1	16265	0	-0.21097
GALNT14	4	0.1255	0.24864	0.998953	4707	1	-0.00094988	0.77105	0.77401	0.998653	14765	1	-0.00094988
KIAA1257	4	0.12558	0.24873	0.998953	4708	2	-0.45346	0.56378	0.63688	0.995437	12185	1	-0.45346
DEPTOR	4	0.12558	0.24873	0.998953	4709	2	-0.074048	0.15551	0.28794	0.990988	5511	2	-0.074048
EBLN2	4	0.12564	0.24879	0.998953	4710	2	0.016727	0.10163	0.21759	0.985349	4179	2	0.016727
ARHGAP18	4	0.12571	0.24885	0.998953	4711	2	-0.14432	0.68106	0.7061	0.998653	13476	1	-0.14432
APPBP2	4	0.12579	0.24895	0.998953	4712	2	-0.10085	0.38937	0.53371	0.992739	10240	2	-0.10085
TMEM27	4	0.12579	0.24895	0.998953	4713	2	-0.13974	0.38535	0.52949	0.992739	10146	2	-0.13974
MBLAC2	4	0.12583	0.249	0.998953	4714	2	0.059649	0.13711	0.26854	0.990988	5139	2	0.059649
RPS6KA6	4	0.12583	0.249	0.998953	4715	1	0.49528	0.081394	0.18055	0.985332	3426	3	0.49528
C9orf64	4	0.12583	0.249	0.998953	4716	1	1.2339	0.0084238	0.028623	0.970288	557	3	1.2339
KRTAP10-6	4	0.12596	0.24914	0.998953	4717	2	-0.3668	0.86268	0.86224	1	16463	0	-0.3668
CYP7A1	4	0.12596	0.24914	0.998953	4718	2	-0.36185	0.11797	0.24652	0.990988	4731	1	-0.36185
ANXA2	4	0.12604	0.24923	0.998953	4719	2	-0.19291	0.50571	0.60782	0.995437	11610	1	-0.19291
TAS2R43	4	0.12604	0.24923	0.998953	4720	2	-0.34996	0.67635	0.70292	0.998653	13421	1	-0.34996
CEP250	4	0.1262	0.2494	0.998953	4721	2	-0.15896	0.25203	0.38944	0.990988	7486	1	-0.15896
MTRNR2L7	4	0.12625	0.24944	0.998953	4722	2	-0.12058	0.89793	0.89766	1	17083	0	-0.12058
PPIF	4	0.12625	0.24944	0.998953	4723	1	-0.20537	0.8914	0.8911	1	16976	0	-0.20537
OASL	4	0.12625	0.24944	0.998953	4724	1	-0.054024	0.88697	0.88663	1	16893	0	-0.054024
FAM117B	4	0.12642	0.24963	0.998953	4725	2	-0.22826	0.64868	0.68528	0.998232	13091	1	-0.22826
TP53TG3D	4	0.12642	0.24963	0.998953	4726	2	0.014398	0.093303	0.20254	0.985332	3874	2	0.014398
LRP12	4	0.1265	0.24971	0.998953	4727	2	-0.32702	0.69336	0.7144	0.998653	13644	1	-0.32702
PKIB	4	0.12667	0.24989	0.998953	4728	2	-0.10763	0.21906	0.35504	0.990988	6814	2	-0.10763
DUSP7	4	0.12667	0.24989	0.998953	4729	2	-0.38119	0.80154	0.80147	0.998653	15317	1	-0.38119
C10orf76	4	0.12678	0.25002	0.998953	4730	2	-0.15018	0.73107	0.74172	0.998653	14164	1	-0.15018
RBM24	4	0.12689	0.25015	0.998953	4731	1	0.088135	0.60625	0.66013	0.996672	12616	1	0.088135
GEMIN2	4	0.12689	0.25015	0.998953	4732	2	-0.59061	0.51353	0.61148	0.995437	11690	1	-0.59061
UNC5D	4	0.12689	0.25015	0.998953	4733	1	-0.15593	0.48805	0.59962	0.995437	11444	1	-0.15593
SERPINB5	4	0.12689	0.25015	0.998953	4734	1	0.14787	0.17923	0.31301	0.990988	5974	2	0.14787
SLITRK5	4	0.12693	0.2502	0.998953	4735	2	-0.49566	0.96277	0.96271	1	18380	0	-0.49566
CSTB	4	0.12693	0.2502	0.998953	4736	2	-0.4036	0.87866	0.87822	1	16738	0	-0.4036
MAP9	4	0.12714	0.25041	0.998953	4737	2	-0.48873	0.82129	0.8208	0.998653	15703	0	-0.48873
TRMT1	4	0.12714	0.25041	0.998953	4738	2	-0.40422	0.93159	0.93137	1	17726	0	-0.40422
ANKUB1	4	0.12714	0.25041	0.998953	4739	2	-0.43029	0.78507	0.78623	0.998653	15002	1	-0.43029
ALKBH2	4	0.12722	0.25049	0.998953	4740	2	-0.30781	0.49252	0.60168	0.995437	11478	1	-0.30781
TMEM68	4	0.12724	0.25052	0.998953	4741	2	-0.12529	0.28936	0.42853	0.992206	8198	2	-0.12529
DGKQ	4	0.12736	0.25065	0.998953	4742	1	0.1482	0.37434	0.51791	0.992739	9929	1	0.1482
IGF2	4	0.12736	0.25065	0.998953	4743	1	0.13735	0.31603	0.45645	0.992206	8745	1	0.13735
DPY19L3	4	0.12736	0.25065	0.998953	4744	2	0.005723	0.16904	0.3022	0.990988	5783	2	0.005723
IZUMO1	4	0.12737	0.25067	0.998953	4745	2	-0.43326	0.57563	0.64316	0.995437	12323	1	-0.43326
GJA9	4	0.12747	0.2508	0.998953	4746	1	0.31259	0.13331	0.26447	0.990988	5054	2	0.31259
CHST11	4	0.12751	0.25084	0.998953	4747	2	-0.17005	0.81233	0.81194	0.998653	15527	1	-0.17005
CEBPE	4	0.12752	0.25085	0.998953	4748	1	0.9261	0.011865	0.039355	0.972018	760	3	0.9261
FAM69B	4	0.12757	0.2509	0.998953	4749	2	-0.24901	0.76775	0.77119	0.998653	14703	1	-0.24901
PXMP2	4	0.12759	0.25093	0.998953	4750	2	-0.28979	0.72875	0.73996	0.998653	14124	1	-0.28979
RAB1A	4	0.12759	0.25093	0.998953	4751	2	-0.13799	0.30817	0.44818	0.992206	8588	1	-0.13799
PCGF5	4	0.12766	0.251	0.998953	4752	2	-0.26531	0.94989	0.94983	1	18106	0	-0.26531
C3orf80	4	0.12766	0.251	0.998953	4753	1	-0.14399	0.56378	0.63688	0.995437	12187	1	-0.14399
CSDC2	4	0.12776	0.25111	0.998953	4754	1	0.19765	0.3129	0.45321	0.992206	8679	2	0.19765
HDAC7	4	0.12784	0.25121	0.998953	4755	2	-0.78014	0.75936	0.76413	0.998653	14561	1	-0.78014
ABCA9	4	0.12784	0.25121	0.998953	4756	2	-0.47601	0.033674	0.087496	0.985332	1667	1	-0.47601
SYNC	4	0.12784	0.25121	0.998953	4757	2	-0.30729	0.67041	0.69906	0.998653	13359	1	-0.30729
KRT82	3	0.12806	0.21581	0.998953	4758	1	0.012207	0.51921	0.55324	0.992739	11738	1	0.012207
SDR9C7	4	0.12808	0.25149	0.998953	4759	2	-0.22635	0.076654	0.17167	0.985332	3263	2	-0.22635
TAS2R42	4	0.12808	0.25149	0.998953	4760	2	-0.16629	0.27224	0.41059	0.992206	7882	2	-0.16629
CYP4X1	4	0.12816	0.25158	0.998953	4761	2	-0.42392	0.32417	0.46499	0.992206	8918	1	-0.42392
FAM159B	4	0.12816	0.25158	0.998953	4762	2	-0.29602	0.41827	0.56421	0.994994	10801	2	-0.29602
HSPA13	4	0.12825	0.25168	0.998953	4763	2	-0.4	0.0982	0.21141	0.985332	4062	1	-0.4
SPINT3	4	0.12827	0.25171	0.998953	4764	1	0.28322	0.64489	0.68296	0.998232	13056	1	0.28322
NEK3	4	0.12832	0.25177	0.998953	4765	1	0.12149	0.64003	0.67998	0.998232	12991	1	0.12149
DDI2	4	0.12844	0.25191	0.998953	4766	1	0.40198	0.086501	0.18997	0.985332	3622	3	0.40198
TRIM34	4	0.12844	0.25191	0.998953	4767	2	-0.28095	0.83033	0.82971	0.998697	15876	0	-0.28095
EDNRA	4	0.12844	0.25191	0.998953	4768	1	0.075559	0.32454	0.4654	0.992206	8926	1	0.075559
CSRP2BP	4	0.12844	0.25191	0.998953	4769	2	-0.51889	0.23666	0.37342	0.990988	7171	1	-0.51889
RNF216	4	0.12844	0.25191	0.998953	4770	2	-0.16421	0.72907	0.74021	0.998653	14131	1	-0.16421
ITFG3	4	0.12844	0.25191	0.998953	4771	2	-0.44005	0.95408	0.95397	1	18193	0	-0.44005
FEZ2	4	0.12844	0.25191	0.998953	4772	2	-0.21244	0.74577	0.75314	0.998653	14369	1	-0.21244
MAPT	4	0.12855	0.25202	0.998953	4773	1	-0.045218	0.85931	0.85884	1	16399	0	-0.045218
ASPDH	4	0.1286	0.25207	0.998953	4774	1	0.32866	0.013273	0.043675	0.979088	848	2	0.32866
CHST7	4	0.12861	0.25208	0.998953	4775	2	-0.52579	0.41863	0.56459	0.995235	10805	1	-0.52579
MYO6	4	0.12879	0.25227	0.998953	4776	1	0.10861	0.82078	0.8203	0.998653	15689	0	0.10861
HEPH	4	0.12904	0.25255	0.998953	4777	2	-0.32776	0.25581	0.39343	0.990988	7572	1	-0.32776
TG	4	0.12904	0.25255	0.998953	4778	2	-0.59983	0.26013	0.39793	0.990988	7663	1	-0.59983
OSBPL5	4	0.12904	0.25255	0.998953	4779	2	-0.34551	0.78277	0.78419	0.998653	14964	1	-0.34551
ICE1	4	0.12904	0.25255	0.998953	4780	2	-0.70206	0.51462	0.61203	0.995437	11700	1	-0.70206
IL22	4	0.12904	0.25255	0.998953	4781	2	-0.57241	0.71626	0.73056	0.998653	13955	1	-0.57241
LRIT1	4	0.12904	0.25255	0.998953	4782	2	-0.59224	0.75024	0.75675	0.998653	14417	1	-0.59224
PBX3	4	0.12909	0.2526	0.998953	4783	1	0.11409	0.2024	0.33741	0.990988	6442	2	0.11409
LCP2	4	0.12909	0.2526	0.998953	4784	1	0.74907	0.0075482	0.025848	0.970288	492	3	0.74907
ANXA9	4	0.12909	0.2526	0.998953	4785	2	-0.36906	0.6581	0.69116	0.998232	13203	1	-0.36906
SULT1E1	4	0.12909	0.2526	0.998953	4786	1	0.03559	0.21273	0.34841	0.990988	6661	1	0.03559
WDR49	4	0.12928	0.25281	0.998953	4787	2	-0.2539	0.14805	0.28011	0.990988	5344	1	-0.2539
CCDC107	4	0.12935	0.25289	0.998953	4788	2	0.065255	0.25221	0.38966	0.990988	7490	2	0.065255
F11R	4	0.12935	0.25289	0.998953	4789	2	-0.13088	0.65081	0.68658	0.998232	13122	1	-0.13088
C20orf144	4	0.12947	0.25301	0.998953	4790	1	0.12658	0.22708	0.36337	0.990988	6981	2	0.12658
NXPH4	4	0.12959	0.25314	0.998953	4791	2	-0.27411	0.14676	0.27877	0.990988	5319	1	-0.27411
ARHGDIG	4	0.12959	0.25314	0.998953	4792	2	-0.18149	0.69008	0.71218	0.998653	13594	1	-0.18149
VPS13B	4	0.12959	0.25314	0.998953	4793	2	-0.15194	0.39347	0.53799	0.992739	10317	2	-0.15194
C19orf71	4	0.12968	0.25324	0.998953	4794	2	-0.25202	0.71499	0.72962	0.998653	13935	1	-0.25202
DSPP	4	0.12982	0.25338	0.998953	4795	2	-0.50518	0.22632	0.36258	0.990988	6960	1	-0.50518
SH3BP4	4	0.12982	0.25338	0.998953	4796	2	-0.19477	0.46265	0.58798	0.995437	11230	1	-0.19477
GPR142	4	0.12982	0.25338	0.998953	4797	1	-0.13151	0.27709	0.41568	0.992206	7970	1	-0.13151
PRKAG1	4	0.12982	0.25338	0.998953	4798	2	-0.3527	0.8963	0.896	1	17055	0	-0.3527
TIMM8B	4	0.12985	0.25341	0.998953	4799	2	-0.35893	0.48898	0.60006	0.995437	11452	1	-0.35893
TSGA13	4	0.12988	0.25345	0.998953	4800	2	-0.043958	0.38472	0.52884	0.992739	10136	2	-0.043958
PPP1R3E	4	0.13	0.25358	0.998953	4801	2	-0.10564	0.3124	0.4527	0.992206	8667	1	-0.10564
PDK3	4	0.13	0.25358	0.998953	4802	2	0.037232	0.13395	0.26515	0.990988	5073	2	0.037232
MAGEB1	4	0.1301	0.25369	0.998953	4803	2	-0.5023	0.93587	0.93575	1	17815	0	-0.5023
RLTPR	4	0.1301	0.25369	0.998953	4804	1	0.19762	0.33608	0.47755	0.992206	9141	2	0.19762
HLA-DMA	4	0.13017	0.25376	0.998953	4805	2	-0.34459	0.69376	0.71469	0.998653	13648	1	-0.34459
THAP1	3	0.13022	0.21873	0.998953	4806	1	0.59595	0.12585	0.21489	0.985349	4909	2	0.59595
FBXO18	4	0.13022	0.25381	0.998953	4807	1	0.20233	0.28786	0.42695	0.992206	8167	2	0.20233
PTMA	4	0.13022	0.25381	0.998953	4808	1	0.1521	0.81233	0.81194	0.998653	15531	1	0.1521
ARHGAP23	4	0.13041	0.254	0.998953	4809	2	-0.24638	0.70345	0.72137	0.998653	13779	1	-0.24638
IFNA4	4	0.13041	0.254	0.998953	4810	1	-0.088319	0.44259	0.57909	0.995437	11055	1	-0.088319
PM20D1	4	0.13048	0.25408	0.998953	4811	2	-0.54019	0.59167	0.65199	0.996672	12477	1	-0.54019
CHEK1	4	0.13048	0.25408	0.998953	4812	2	-0.69002	0.78143	0.78299	0.998653	14940	1	-0.69002
GPR75	4	0.13048	0.25408	0.998953	4813	2	-0.057838	0.15855	0.29114	0.990988	5570	2	-0.057838
RAB39B	4	0.13048	0.25408	0.998953	4814	2	-0.62174	0.79428	0.79464	0.998653	15185	1	-0.62174
PLAT	4	0.13062	0.25422	0.998953	4815	1	-0.083554	0.70692	0.72385	0.998653	13819	1	-0.083554
ZNF202	4	0.13062	0.25422	0.998953	4816	2	-0.37714	0.23449	0.37115	0.990988	7127	1	-0.37714
NPY2R	3	0.13077	0.21945	0.998953	4817	1	0.5282	0.23271	0.35291	0.990988	7090	2	0.5282
WWC1	4	0.13078	0.2544	0.998953	4818	2	-0.06333	0.40275	0.54791	0.992739	10493	2	-0.06333
HIF3A	4	0.13078	0.2544	0.998953	4819	1	0.29371	0.31707	0.45754	0.992206	8762	2	0.29371
CRY2	4	0.13089	0.25454	0.998953	4820	2	-0.17804	0.38248	0.52652	0.992739	10092	2	-0.17804
MLLT1	4	0.13089	0.25454	0.998953	4821	2	-0.49011	0.80866	0.80833	0.998653	15451	1	-0.49011
MBTD1	4	0.1309	0.25455	0.998953	4822	1	0.12881	0.31068	0.45084	0.992206	8640	2	0.12881
C1QC	4	0.13095	0.2546	0.998953	4823	1	0.25525	0.14571	0.27766	0.990988	5294	2	0.25525
USP17L24	4	0.13113	0.2548	0.998953	4824	2	-0.16589	0.59988	0.65658	0.996672	12559	1	-0.16589
SPPL2C	4	0.13113	0.2548	0.998953	4825	2	-0.089115	0.40854	0.55399	0.992739	10624	2	-0.089115
RALA	4	0.13113	0.2548	0.998953	4826	2	-0.20332	0.69677	0.71669	0.998653	13689	1	-0.20332
RGL3	4	0.13123	0.25492	0.998953	4827	1	-0.11961	0.61687	0.66631	0.99704	12743	1	-0.11961
CACNG5	4	0.13132	0.255	0.998953	4828	2	-0.62662	0.27811	0.41676	0.992206	7988	1	-0.62662
CTH	4	0.13132	0.255	0.998953	4829	2	-0.47171	0.086977	0.19081	0.985332	3637	1	-0.47171
PRAMEF1	4	0.13132	0.255	0.998953	4830	2	-0.20467	0.18646	0.32066	0.990988	6124	2	-0.20467
KRTAP10-12	4	0.13134	0.25503	0.998953	4831	1	0.14516	0.57945	0.6452	0.995578	12360	1	0.14516
KCTD7	4	0.13134	0.25503	0.998953	4832	1	0.31726	0.17229	0.30569	0.990988	5840	2	0.31726
OR4F29	3	0.13135	0.22023	0.998953	4833	2	-1.0398	0.93108	0.9312	1	17712	0	-1.0398
RAB5A	4	0.13141	0.25509	0.998953	4834	1	0.33808	0.15541	0.28784	0.990988	5508	2	0.33808
PRNP	4	0.13146	0.25514	0.998953	4835	2	-0.17421	0.93652	0.93644	1	17829	0	-0.17421
NCOR2	4	0.13151	0.25521	0.998953	4836	2	-0.27473	0.78769	0.78859	0.998653	15056	1	-0.27473
IKZF4	4	0.13153	0.25523	0.998953	4837	2	-0.35965	0.31156	0.45179	0.992206	8654	1	-0.35965
OSTF1	4	0.13153	0.25523	0.998953	4838	2	-0.38659	0.14368	0.27551	0.990988	5255	1	-0.38659
ARHGEF10L	4	0.13155	0.25526	0.998953	4839	1	0.09506	0.35688	0.49944	0.992739	9578	1	0.09506
C16orf97	4	0.1316	0.25531	0.998953	4840	2	-0.26513	0.70037	0.71916	0.998653	13729	1	-0.26513
ASCC2	4	0.13165	0.25537	0.998953	4841	2	-0.2049	0.51747	0.61347	0.995437	11717	1	-0.2049
EME1	4	0.13183	0.25557	0.998953	4842	2	-0.48096	0.94375	0.94366	1	17975	0	-0.48096
OR13H1	4	0.13183	0.25557	0.998953	4843	2	-0.18287	0.64489	0.68296	0.998232	13055	1	-0.18287
RBL1	4	0.13191	0.25564	0.998953	4844	1	0.8824	0.025455	0.07053	0.985177	1364	3	0.8824
TUBB4B	4	0.13191	0.25564	0.998953	4845	1	0.08172	0.75801	0.76303	0.998653	14549	1	0.08172
RPS18	4	0.13191	0.25564	0.998953	4846	2	-0.38015	0.5943	0.65345	0.996672	12499	1	-0.38015
C6orf163	4	0.13191	0.25564	0.998953	4847	2	-0.081773	0.16672	0.29977	0.990988	5733	1	-0.081773
CCIN	4	0.13191	0.25564	0.998953	4848	1	-0.11444	0.90807	0.90781	1	17269	0	-0.11444
C20orf196	4	0.13191	0.25564	0.998953	4849	1	-0.12701	0.76062	0.76521	0.998653	14583	1	-0.12701
NUBP2	4	0.13191	0.25564	0.998953	4850	1	1.1761	0.0031652	0.011242	0.970288	211	3	1.1761
ARL11	4	0.13193	0.25567	0.998953	4851	2	0.32103	0.061516	0.14276	0.985332	2692	2	0.32103
GJC1	4	0.13197	0.25571	0.998953	4852	2	-0.40036	0.91165	0.91146	1	17341	0	-0.40036
CLPX	4	0.13228	0.25606	0.998953	4853	2	-0.37191	0.75801	0.76303	0.998653	14541	1	-0.37191
FAM124B	4	0.13228	0.25606	0.998953	4854	1	0.058124	0.81936	0.81889	0.998653	15663	0	0.058124
LMAN1	4	0.13235	0.25613	0.998953	4855	2	-0.40976	0.80895	0.80859	0.998653	15456	1	-0.40976
MARS2	4	0.13241	0.2562	0.998953	4856	2	-0.79617	0.7701	0.77317	0.998653	14748	1	-0.79617
FNBP1L	4	0.13241	0.2562	0.998953	4857	2	-0.49441	0.83075	0.83013	0.998697	15880	0	-0.49441
CMA1	4	0.13241	0.2562	0.998953	4858	2	-0.14636	0.59928	0.65622	0.996672	12552	1	-0.14636
OR6C3	4	0.13241	0.2562	0.998953	4859	2	-0.13432	0.11772	0.24608	0.990988	4725	2	-0.13432
ZNF621	4	0.13249	0.25629	0.998953	4860	2	-0.082864	0.56824	0.63919	0.995437	12235	1	-0.082864
PTER	4	0.13254	0.25634	0.998953	4861	1	0.042418	0.42399	0.57022	0.995437	10897	2	0.042418
PPT1	4	0.13261	0.25642	0.998953	4862	1	0.12552	0.3558	0.49829	0.992739	9559	2	0.12552
CACNA1D	4	0.13275	0.25658	0.998953	4863	2	-0.42067	0.58178	0.64647	0.996047	12381	1	-0.42067
OR4D11	4	0.13275	0.25658	0.998953	4864	1	0.14126	0.15137	0.28361	0.990988	5420	2	0.14126
OR10AG1	4	0.13275	0.25658	0.998953	4865	1	0.68987	0.050131	0.12051	0.985332	2268	3	0.68987
LSM7	4	0.13291	0.25675	0.998953	4866	2	-0.47332	0.23912	0.37598	0.990988	7220	1	-0.47332
TMEM126B	4	0.13295	0.25678	0.998953	4867	2	-0.64075	0.40362	0.54879	0.992739	10513	1	-0.64075
CDC6	4	0.13295	0.25678	0.998953	4868	2	-0.43784	0.4473	0.58118	0.995437	11101	1	-0.43784
PHIP	4	0.13295	0.25678	0.998953	4869	2	-0.13157	0.16997	0.3032	0.990988	5797	2	-0.13157
DTYMK	4	0.13295	0.25678	0.998953	4870	2	-0.46218	0.54861	0.6289	0.995437	12028	1	-0.46218
ADGRG6	4	0.13307	0.25692	0.998953	4871	2	-0.65388	0.94432	0.94423	1	17994	0	-0.65388
GLRX3	4	0.13315	0.25702	0.998953	4872	2	-0.5576	0.87181	0.87142	1	16599	0	-0.5576
SLITRK2	4	0.13315	0.25702	0.998953	4873	2	-0.30969	0.31956	0.46012	0.992206	8803	1	-0.30969
SLC26A8	4	0.13315	0.25702	0.998953	4874	2	-0.14287	0.037321	0.094989	0.985332	1796	2	-0.14287
ATF3	4	0.13326	0.25713	0.998953	4875	2	-0.2319	0.33778	0.47935	0.992206	9186	1	-0.2319
C2orf61	4	0.13326	0.25713	0.998953	4876	2	-0.048806	0.63905	0.67939	0.998232	12982	1	-0.048806
POU2F1	4	0.13332	0.2572	0.998953	4877	2	-0.30841	0.80651	0.80626	0.998653	15407	1	-0.30841
GTF3A	4	0.13332	0.2572	0.998953	4878	2	-0.96706	0.93926	0.93923	1	17890	0	-0.96706
SLU7	3	0.13336	0.223	0.998953	4879	1	0.42486	0.42605	0.49155	0.992356	10923	1	0.42486
PRB2	4	0.13351	0.2574	0.998953	4880	2	-0.096283	0.17073	0.304	0.990988	5811	1	-0.096283
RAG2	4	0.13351	0.2574	0.998953	4881	2	-0.18529	0.40683	0.55216	0.992739	10580	2	-0.18529
UFD1L	4	0.13359	0.25749	0.998953	4882	2	0.086673	0.28862	0.42773	0.992206	8185	2	0.086673
RASA2	4	0.13359	0.25749	0.998953	4883	2	-0.27555	0.31101	0.45118	0.992206	8647	1	-0.27555
NUP210L	4	0.13366	0.25758	0.998953	4884	2	-0.19452	0.52021	0.61477	0.995437	11748	1	-0.19452
FOXE1	4	0.13378	0.25771	0.998953	4885	1	0.81134	0.16256	0.29533	0.990988	5657	2	0.81134
ANGPTL5	4	0.13378	0.25771	0.998953	4886	2	-0.36952	0.78143	0.78299	0.998653	14938	1	-0.36952
ZACN	4	0.13378	0.25771	0.998953	4887	1	0.14268	0.30406	0.44389	0.992206	8507	2	0.14268
RRP1	4	0.13378	0.25771	0.998953	4888	1	0.64725	0.19665	0.33141	0.990988	6325	2	0.64725
CYP8B1	4	0.13378	0.25771	0.998953	4889	1	0.076421	0.70871	0.72511	0.998653	13849	1	0.076421
WBP4	4	0.13378	0.25771	0.998953	4890	2	-0.3839	0.75448	0.76021	0.998653	14482	1	-0.3839
SUGP1	4	0.13378	0.25771	0.998953	4891	1	-0.15757	0.21369	0.34944	0.990988	6676	1	-0.15757
CHMP4B	4	0.13378	0.25771	0.998953	4892	1	0.14074	0.66449	0.69521	0.998232	13284	1	0.14074
SLMO2	4	0.13378	0.25771	0.998953	4893	1	0.23009	0.63342	0.67605	0.998232	12916	1	0.23009
WDR75	4	0.13378	0.25771	0.998953	4894	1	-0.65774	0.035018	0.090244	0.985332	1715	1	-0.65774
KIF3A	4	0.13378	0.25771	0.998953	4895	2	0.022894	0.069724	0.15856	0.985332	3017	2	0.022894
DIMT1	4	0.13378	0.25771	0.998953	4896	1	0.34015	0.24318	0.38019	0.990988	7304	2	0.34015
AFTPH	4	0.13388	0.25782	0.998953	4897	2	-0.18091	0.85331	0.85273	1	16289	0	-0.18091
DUSP1	4	0.134	0.25794	0.998953	4898	2	-0.253	0.71391	0.72882	0.998653	13927	1	-0.253
CAMK2B	3	0.13407	0.22397	0.998953	4899	2	-0.30834	0.56025	0.58288	0.995437	12139	1	-0.30834
UPF2	4	0.13426	0.25825	0.998953	4900	2	-0.54621	0.70146	0.71994	0.998653	13746	1	-0.54621
MRI1	4	0.13426	0.25825	0.998953	4901	2	-0.38811	0.35326	0.49572	0.992739	9509	1	-0.38811
CPO	4	0.13427	0.25825	0.998953	4902	2	-0.35682	0.80605	0.80582	0.998653	15400	1	-0.35682
LEO1	4	0.13443	0.25844	0.998953	4903	2	-0.092502	0.33608	0.47755	0.992206	9137	2	-0.092502
SLC4A7	4	0.13443	0.25844	0.998953	4904	2	-0.20668	0.61353	0.66436	0.99704	12697	1	-0.20668
KATNBL1	4	0.13446	0.25847	0.998953	4905	2	-0.10712	0.10758	0.22824	0.987373	4392	1	-0.10712
SPARC	4	0.13459	0.25861	0.998953	4906	1	0.0015026	0.48865	0.5999	0.995437	11450	1	0.0015026
MAPRE1	4	0.13459	0.25861	0.998953	4907	1	-0.077741	0.74634	0.75358	0.998653	14375	1	-0.077741
TJP2	4	0.13467	0.25869	0.998953	4908	2	-0.31491	0.28875	0.42787	0.992206	8188	2	-0.31491
ZNF853	4	0.13467	0.25869	0.998953	4909	2	-0.25701	0.37749	0.52121	0.992739	9988	2	-0.25701
FAM19A4	4	0.13485	0.25889	0.998953	4910	1	-0.24066	0.96896	0.96889	1	18508	0	-0.24066
CEP350	4	0.13485	0.25889	0.998953	4911	1	-0.064669	0.73049	0.74128	0.998653	14153	1	-0.064669
ASCC3	4	0.13485	0.25889	0.998953	4912	1	0.31769	0.10353	0.22097	0.985349	4238	2	0.31769
CD300LB	4	0.13489	0.25893	0.998953	4913	2	-0.37951	0.64725	0.68441	0.998232	13078	1	-0.37951
ODF3B	4	0.13489	0.25893	0.998953	4914	2	-0.44539	0.092456	0.20098	0.985332	3843	1	-0.44539
PSEN1	4	0.13489	0.25893	0.998953	4915	2	0.047149	0.099764	0.21429	0.985332	4124	2	0.047149
PLIN3	4	0.13489	0.25893	0.998953	4916	2	-0.20194	0.82879	0.82816	0.998697	15838	0	-0.20194
UBXN8	3	0.1349	0.22504	0.998953	4917	2	-0.3879	0.91652	0.91658	1	17437	0	-0.3879
BPIFA2	4	0.135	0.25904	0.998953	4918	2	-0.3399	0.78339	0.78475	0.998653	14971	1	-0.3399
ACADSB	4	0.13512	0.25917	0.998953	4919	2	-0.53501	0.25203	0.38944	0.990988	7488	1	-0.53501
ANKLE1	4	0.13512	0.25917	0.998953	4920	2	-0.4824	0.65291	0.68783	0.998232	13144	1	-0.4824
SNCA	4	0.13512	0.25917	0.998953	4921	2	-0.45863	0.72907	0.74021	0.998653	14129	1	-0.45863
VPS45	4	0.13513	0.25919	0.998953	4922	1	0.40865	0.061678	0.14306	0.985332	2701	2	0.40865
ZBTB25	4	0.13513	0.25919	0.998953	4923	1	-0.092619	0.71283	0.72802	0.998653	13910	1	-0.092619
EDN3	4	0.1352	0.25927	0.998953	4924	1	0.13429	0.097429	0.21006	0.985332	4035	2	0.13429
DDX3Y	4	0.13525	0.25932	0.998953	4925	1	0.13067	0.14862	0.28071	0.990988	5355	2	0.13067
ADRBK1	4	0.13527	0.25935	0.998953	4926	2	-0.26412	0.83325	0.83261	0.998936	15930	0	-0.26412
SERHL2	3	0.13548	0.22578	0.998953	4927	2	-0.40811	0.17386	0.27778	0.990988	5872	1	-0.40811
NYX	4	0.13565	0.25979	0.998953	4928	2	-0.17578	0.75729	0.76247	0.998653	14534	1	-0.17578
CREB3L4	4	0.13567	0.2598	0.998953	4929	1	-0.36269	0.94357	0.94348	1	17974	0	-0.36269
SRCIN1	4	0.13567	0.2598	0.998953	4930	1	-0.25585	0.10499	0.22365	0.985349	4302	1	-0.25585
CES1	4	0.13567	0.2598	0.998953	4931	1	0.15522	0.74634	0.75358	0.998653	14373	1	0.15522
FMN2	4	0.13572	0.25986	0.998953	4932	2	-0.048218	0.24692	0.38409	0.990988	7382	2	-0.048218
GPX7	4	0.13572	0.25986	0.998953	4933	2	-0.23769	0.78447	0.78569	0.998653	14989	1	-0.23769
OST4	4	0.13582	0.25997	0.998953	4934	2	-0.47248	0.75387	0.75971	0.998653	14478	1	-0.47248
FBXL21	4	0.13582	0.25997	0.998953	4935	2	0.018519	0.27402	0.41249	0.992206	7917	2	0.018519
MSRA	4	0.13592	0.26008	0.998953	4936	2	-0.087496	0.29355	0.43286	0.992206	8285	1	-0.087496
GNAI2	4	0.13592	0.26008	0.998953	4937	2	-0.27569	0.19486	0.3295	0.990988	6288	1	-0.27569
RORB	4	0.13606	0.26024	0.998953	4938	2	-0.22065	0.35506	0.49755	0.992739	9542	1	-0.22065
CACNG3	4	0.13606	0.26024	0.998953	4939	1	-0.22978	0.72585	0.73777	0.998653	14083	1	-0.22978
TMPRSS11F	4	0.13609	0.26027	0.998953	4940	2	-0.29045	0.22012	0.35613	0.990988	6834	1	-0.29045
LDLRAD3	4	0.13623	0.26043	0.998953	4941	2	0.23715	0.0086872	0.029443	0.972018	572	2	0.23715
TH	4	0.13623	0.26043	0.998953	4942	1	0.4051	0.49373	0.60221	0.995437	11492	1	0.4051
PEX5L	4	0.13631	0.26051	0.998953	4943	2	0.08117	0.1401	0.27173	0.990988	5183	2	0.08117
LINC00452	4	0.13639	0.26059	0.998953	4944	1	0.45665	0.067763	0.15479	0.985332	2940	3	0.45665
CXCL16	4	0.13639	0.26059	0.998953	4945	2	-0.24026	0.94595	0.94588	1	18022	0	-0.24026
PBXIP1	4	0.13643	0.26065	0.998953	4946	2	-0.30019	0.15509	0.2875	0.990988	5496	1	-0.30019
SLC3A2	4	0.13655	0.26078	0.998953	4947	2	-0.37572	0.9642	0.96418	1	18411	0	-0.37572
FANCM	4	0.13655	0.26078	0.998953	4948	2	-0.34406	0.78097	0.78254	0.998653	14921	1	-0.34406
BUD13	4	0.13655	0.26078	0.998953	4949	1	-0.11195	0.32058	0.46117	0.992206	8831	1	-0.11195
KLHL11	4	0.13657	0.26079	0.998953	4950	2	-0.34912	0.7301	0.74097	0.998653	14146	1	-0.34912
RIC3	4	0.13669	0.26093	0.998953	4951	1	0.19222	0.20055	0.33545	0.990988	6400	2	0.19222
RUFY4	4	0.13672	0.26096	0.998953	4952	2	-0.21676	0.51028	0.60995	0.995437	11659	1	-0.21676
MOCS1	4	0.13672	0.26096	0.998953	4953	2	-0.25249	0.85701	0.85652	1	16353	0	-0.25249
AP4B1	4	0.13678	0.26103	0.998953	4954	2	-0.47311	0.0092041	0.03108	0.972018	601	1	-0.47311
CD72	4	0.13678	0.26103	0.998953	4955	2	-0.12317	0.37642	0.52007	0.992739	9971	2	-0.12317
TCEAL6	4	0.13681	0.26105	0.998953	4956	2	-0.21563	0.073832	0.16634	0.985332	3172	2	-0.21563
USP9Y	4	0.13681	0.26105	0.998953	4957	1	0.021682	0.8345	0.83391	0.998936	15952	0	0.021682
CD200R1	4	0.13697	0.26122	0.998953	4958	1	0.33996	0.29355	0.43287	0.992206	8290	2	0.33996
CHMP4C	4	0.13702	0.26127	0.998953	4959	2	-0.011168	0.3979	0.54273	0.992739	10403	2	-0.011168
TMEM37	4	0.13706	0.26131	0.998953	4960	2	-0.14367	0.18645	0.32065	0.990988	6119	1	-0.14367
ESRP2	4	0.13713	0.26138	0.998953	4961	2	-0.035589	0.55058	0.62993	0.995437	12049	1	-0.035589
KRTAP23-1	4	0.1372	0.26146	0.998953	4962	2	-0.20226	0.3297	0.47087	0.992206	9016	1	-0.20226
FAM183A	4	0.13723	0.2615	0.998953	4963	1	0.096905	0.48456	0.59803	0.995437	11413	1	0.096905
FAM177B	4	0.13723	0.2615	0.998953	4964	1	0.042689	0.32946	0.47062	0.992206	9014	2	0.042689
PIP	4	0.13726	0.26153	0.998953	4965	2	-0.27753	0.51014	0.60989	0.995437	11657	1	-0.27753
TMEM168	4	0.13735	0.26164	0.998953	4966	2	-0.46621	0.82243	0.82195	0.998653	15719	0	-0.46621
LYPD5	4	0.13735	0.26164	0.998953	4967	2	-0.081779	0.22243	0.35852	0.990988	6884	2	-0.081779
COPS2	3	0.13745	0.2284	0.998953	4968	2	-0.75858	0.41282	0.48335	0.992206	10704	1	-0.75858
RPL34	3	0.13745	0.2284	0.998953	4969	2	-0.75858	0.87208	0.87222	1	16637	0	-0.75858
CMTR1	3	0.13745	0.2284	0.998953	4970	2	-0.75858	0.018635	0.04824	0.979088	1070	1	-0.75858
ALG2	3	0.13745	0.2284	0.998953	4971	2	-1.2315	0.39057	0.46981	0.992206	10263	1	-1.2315
HMMR	3	0.13745	0.2284	0.998953	4972	2	-0.5886	0.95143	0.95171	1	18138	0	-0.5886
BIRC5	3	0.13745	0.2284	0.998953	4973	2	-1.7097	0.95793	0.9582	1	18265	0	-1.7097
UBE2M	3	0.13745	0.2284	0.998953	4974	2	-0.69006	0.78276	0.78291	0.998653	14957	0	-0.69006
EIF4A3	3	0.13745	0.2284	0.998953	4975	2	-1.2199	0.91302	0.91314	1	17374	0	-1.2199
CCNA2	3	0.13745	0.2284	0.998953	4976	2	-1.7097	0.8515	0.85157	1	16256	0	-1.7097
SULF2	4	0.13748	0.26178	0.998953	4977	2	-0.287	0.90226	0.9019	1	17160	0	-0.287
BEND2	4	0.13752	0.26182	0.998953	4978	2	-0.038707	0.28811	0.42721	0.992206	8172	2	-0.038707
RANGAP1	4	0.13758	0.26188	0.998953	4979	1	0.30512	0.019575	0.058056	0.979088	1107	2	0.30512
RPL7A	4	0.13758	0.26188	0.998953	4980	2	-0.29523	0.61988	0.6681	0.997297	12779	1	-0.29523
NOD1	4	0.13767	0.26199	0.998953	4981	2	-0.066106	0.16369	0.29653	0.990988	5674	2	-0.066106
NPC1L1	4	0.13767	0.26199	0.998953	4982	2	0.021078	0.11092	0.2342	0.990988	4495	2	0.021078
RHEBL1	4	0.13774	0.26207	0.998953	4983	1	0.37875	0.1308	0.26176	0.990988	5006	2	0.37875
ARHGEF17	3	0.13787	0.22896	0.998953	4984	1	0.18097	0.40775	0.48021	0.992206	10605	1	0.18097
SPINK14	4	0.13789	0.26222	0.998953	4985	2	-0.40037	0.71135	0.72698	0.998653	13894	1	-0.40037
MTNR1B	4	0.13789	0.26222	0.998953	4986	2	-0.51728	0.1824	0.31637	0.990988	6038	1	-0.51728
LIG1	4	0.13795	0.2623	0.998953	4987	1	0.64166	0.066634	0.15263	0.985332	2894	3	0.64166
KATNA1	4	0.13795	0.2623	0.998953	4988	2	-0.19995	0.19854	0.33334	0.990988	6362	2	-0.19995
LHFP	4	0.138	0.26234	0.998953	4989	2	-0.17968	0.75858	0.76348	0.998653	14554	1	-0.17968
CD9	4	0.13825	0.26263	0.998953	4990	2	-0.28719	0.68142	0.70634	0.998653	13486	1	-0.28719
YIPF2	4	0.13825	0.26263	0.998953	4991	2	-0.20346	0.81289	0.81251	0.998653	15546	1	-0.20346
NIPAL3	4	0.13825	0.26263	0.998953	4992	1	0.088824	0.83918	0.83849	0.999094	16033	0	0.088824
SCRN1	4	0.13825	0.26263	0.998953	4993	1	0.40601	0.2864	0.42541	0.992206	8144	2	0.40601
AMACR	4	0.13825	0.26263	0.998953	4994	2	-0.053808	0.21753	0.35339	0.990988	6771	2	-0.053808
KAT2B	4	0.13826	0.26264	0.998953	4995	2	-0.35907	0.95845	0.9584	1	18281	0	-0.35907
ARL17B	4	0.13826	0.26264	0.998953	4996	2	-0.37444	0.33293	0.47424	0.992206	9085	1	-0.37444
DUOXA2	4	0.13826	0.26264	0.998953	4997	2	-0.591	0.81915	0.81867	0.998653	15661	0	-0.591
TICAM1	4	0.13841	0.26282	0.998953	4998	1	-0.041726	0.514	0.61171	0.995437	11696	1	-0.041726
ACTA2	4	0.13851	0.26291	0.998953	4999	2	-0.30788	0.7722	0.77499	0.998653	14782	1	-0.30788
PTF1A	4	0.13851	0.26291	0.998953	5000	1	0.65446	0.018344	0.055387	0.979088	1062	3	0.65446
PACRGL	4	0.13851	0.26291	0.998953	5001	1	0.10749	0.37379	0.5173	0.992739	9921	2	0.10749
SLC34A2	4	0.13857	0.26299	0.998953	5002	2	-0.30236	0.44259	0.57909	0.995437	11051	1	-0.30236
NABP2	4	0.13876	0.2632	0.998953	5003	2	-0.64098	0.79224	0.79272	0.998653	15137	1	-0.64098
SH2D2A	4	0.13876	0.2632	0.998953	5004	2	-0.17262	0.92445	0.92426	1	17594	0	-0.17262
AGAP2	4	0.13876	0.2632	0.998953	5005	1	-0.25212	0.85502	0.8545	1	16316	0	-0.25212
FLAD1	4	0.13882	0.26327	0.998953	5006	2	-0.61075	0.45337	0.58384	0.995437	11150	1	-0.61075
ATXN2	4	0.13882	0.26327	0.998953	5007	2	-0.66729	0.69461	0.71528	0.998653	13661	1	-0.66729
HSPA2	4	0.13893	0.26339	0.998953	5008	2	-0.1814	0.42071	0.56677	0.995437	10842	2	-0.1814
EGR3	4	0.13904	0.26351	0.998953	5009	2	-0.25323	0.78119	0.78276	0.998653	14932	1	-0.25323
OR2T4	4	0.13904	0.26351	0.998953	5010	2	-0.23716	0.66449	0.69521	0.998232	13286	1	-0.23716
LMF2	4	0.13912	0.26359	0.998953	5011	2	-0.22213	0.62255	0.66968	0.997468	12809	1	-0.22213
IFIH1	4	0.13912	0.26359	0.998953	5012	2	-0.30597	0.81317	0.81278	0.998653	15547	1	-0.30597
BMP8A	4	0.13914	0.26362	0.998953	5013	1	0.12638	0.091585	0.19938	0.985332	3815	1	0.12638
UBE2Q1	4	0.13914	0.26362	0.998953	5014	1	0.11876	0.16463	0.29756	0.990988	5691	2	0.11876
C11orf73	4	0.13923	0.26371	0.998953	5015	2	0.11371	0.10687	0.22697	0.985349	4359	2	0.11371
TIMP2	4	0.13924	0.26373	0.998953	5016	2	-0.28277	0.82539	0.82481	0.998697	15776	0	-0.28277
POLR2K	4	0.13924	0.26373	0.998953	5017	2	-0.52185	0.91006	0.90981	1	17305	0	-0.52185
HDAC3	4	0.13935	0.26383	0.998953	5018	2	-0.073082	0.36089	0.50371	0.992739	9650	2	-0.073082
TULP3	4	0.13935	0.26383	0.998953	5019	2	-0.19807	0.65497	0.68912	0.998232	13162	1	-0.19807
MPEG1	4	0.13958	0.26407	0.998953	5020	1	0.0014133	0.39565	0.54036	0.992739	10359	2	0.0014133
DOK5	3	0.13966	0.23136	0.998953	5021	2	-0.47739	0.24851	0.37275	0.990988	7412	1	-0.47739
FGF23	3	0.13973	0.23146	0.998953	5022	1	-0.12487	0.46087	0.51369	0.992739	11213	1	-0.12487
DNTTIP2	4	0.13974	0.26425	0.998953	5023	1	-0.11748	0.69566	0.71594	0.998653	13671	1	-0.11748
FRMPD3	4	0.1399	0.26443	0.998953	5024	2	-0.036665	0.22129	0.35732	0.990988	6859	2	-0.036665
AP2A1	4	0.14	0.26454	0.998953	5025	2	-0.51614	0.96255	0.96248	1	18376	0	-0.51614
C8orf58	4	0.14	0.26454	0.998953	5026	2	-0.21367	0.68007	0.70544	0.998653	13465	1	-0.21367
RACGAP1	4	0.14	0.26454	0.998953	5027	2	-0.39156	0.9248	0.92461	1	17597	0	-0.39156
DCLK2	4	0.1401	0.26464	0.998953	5028	2	-0.51732	0.94746	0.94743	1	18052	0	-0.51732
LMF1	4	0.1401	0.26464	0.998953	5029	2	-0.36124	0.38181	0.52581	0.992739	10077	2	-0.36124
SLFN14	4	0.1401	0.26464	0.998953	5030	2	-0.5702	0.39433	0.53896	0.992739	10334	1	-0.5702
HOPX	4	0.1401	0.26464	0.998953	5031	2	-0.10459	0.21231	0.34795	0.990988	6648	2	-0.10459
ZNF891	4	0.14025	0.26481	0.998953	5032	2	-0.24004	0.34947	0.49169	0.992356	9439	1	-0.24004
CCSAP	4	0.14037	0.26492	0.998953	5033	2	-0.22568	0.53724	0.62312	0.995437	11917	1	-0.22568
TMEM26	4	0.14048	0.26505	0.998953	5034	1	-0.17642	0.89986	0.89952	1	17119	0	-0.17642
ZNF541	4	0.14059	0.26517	0.998953	5035	2	-0.12365	0.58982	0.65095	0.996559	12463	1	-0.12365
PHPT1	4	0.14061	0.26519	0.998953	5036	2	-0.23573	0.39433	0.53896	0.992739	10333	1	-0.23573
ADAM10	4	0.14072	0.2653	0.998953	5037	1	-0.09163	0.20885	0.34425	0.990988	6585	1	-0.09163
MINOS1-NBL1	4	0.14072	0.2653	0.998953	5038	1	0.00076755	0.73359	0.74367	0.998653	14193	1	0.00076755
USP28	4	0.14088	0.26547	0.998953	5039	2	-0.50801	0.83217	0.83154	0.998855	15907	0	-0.50801
C12orf43	4	0.14088	0.26547	0.998953	5040	2	-0.36496	0.32114	0.46174	0.992206	8842	2	-0.36496
MORC3	4	0.14088	0.26547	0.998953	5041	2	-0.25397	0.063922	0.14738	0.985332	2793	2	-0.25397
KBTBD2	4	0.14088	0.26547	0.998953	5042	2	-0.69608	0.63957	0.67971	0.998232	12986	1	-0.69608
YARS	4	0.14088	0.26547	0.998953	5043	2	-0.49445	0.80745	0.80716	0.998653	15424	1	-0.49445
LGALS12	4	0.1409	0.2655	0.998953	5044	2	0.11726	0.13132	0.26234	0.990988	5020	2	0.11726
TBRG4	4	0.1409	0.2655	0.998953	5045	1	0.47123	0.0054645	0.019053	0.970288	362	2	0.47123
C2orf71	4	0.1409	0.2655	0.998953	5046	2	-0.53546	0.97123	0.9712	1	18551	0	-0.53546
ACTL7B	4	0.14111	0.26572	0.998953	5047	2	-0.13905	0.15438	0.28674	0.990988	5486	1	-0.13905
ORM1	4	0.14111	0.26572	0.998953	5048	1	0.48374	0.088276	0.19325	0.985332	3684	3	0.48374
RUNDC3B	4	0.14111	0.26572	0.998953	5049	2	-0.10459	0.63235	0.67542	0.998232	12905	1	-0.10459
SEPTIN5	3	0.14114	0.23332	0.998953	5050	1	-0.019441	0.74238	0.74258	0.998653	14319	0	-0.019441
C9orf43	4	0.14127	0.26589	0.998953	5051	2	-0.32153	0.36761	0.5108	0.992739	9790	1	-0.32153
OR4D6	4	0.14127	0.26589	0.998953	5052	2	0.50411	0.013332	0.043863	0.979088	852	2	0.50411
RPS6KC1	4	0.14134	0.26597	0.998953	5053	2	0.50286	0.035071	0.090363	0.985332	1716	2	0.50286
DNAJC25	4	0.14134	0.26597	0.998953	5054	1	0.16584	0.3393	0.48099	0.992206	9217	2	0.16584
TRADD	4	0.14134	0.26597	0.998953	5055	1	0.34997	0.19094	0.32537	0.990988	6216	2	0.34997
MBOAT2	4	0.14144	0.26607	0.998953	5056	1	0.1065	0.084374	0.18607	0.985332	3542	1	0.1065
AIRE	3	0.14147	0.23378	0.998953	5057	1	-0.32377	0.59511	0.6097	0.995437	12514	1	-0.32377
RNF6	4	0.14153	0.26616	0.998953	5058	1	0.2199	0.20562	0.34077	0.990988	6515	2	0.2199
TMEM89	4	0.14153	0.26616	0.998953	5059	2	-0.7297	0.96673	0.96669	1	18463	0	-0.7297
IGLON5	4	0.14153	0.26616	0.998953	5060	2	0.10935	0.09155	0.19933	0.985332	3812	2	0.10935
ACADM	4	0.14156	0.26618	0.998953	5061	2	-0.15186	0.37193	0.51533	0.992739	9877	2	-0.15186
FPGT	4	0.14156	0.26618	0.998953	5062	2	-0.24575	0.22413	0.36027	0.990988	6914	1	-0.24575
ZNF577	4	0.14156	0.26618	0.998953	5063	2	-0.39136	0.17229	0.30569	0.990988	5842	1	-0.39136
RBMY1J	4	0.14162	0.26625	0.998953	5064	2	-0.021468	0.22096	0.35697	0.990988	6851	2	-0.021468
CD19	4	0.14167	0.2663	0.998953	5065	2	0.0092072	0.26516	0.40323	0.992206	7746	2	0.0092072
ADSS	4	0.14185	0.2665	0.998953	5066	1	0.15832	0.45915	0.58645	0.995437	11195	1	0.15832
FOXN2	3	0.14188	0.23431	0.998953	5067	2	-0.52315	0.24058	0.36278	0.990988	7252	1	-0.52315
WDR93	4	0.14199	0.26666	0.998953	5068	1	0.23749	0.75843	0.76336	0.998653	14552	1	0.23749
CNIH4	4	0.14209	0.26677	0.998953	5069	1	0.037164	0.63087	0.67456	0.998232	12892	1	0.037164
B3GALTL	4	0.14218	0.26687	0.998953	5070	1	0.82326	0.0068493	0.02357	0.970288	452	2	0.82326
VIL1	4	0.14225	0.26693	0.998953	5071	1	0.06342	0.79503	0.79534	0.998653	15194	1	0.06342
ADGRA3	4	0.14243	0.26713	0.998953	5072	2	-0.25532	0.86991	0.86949	1	16588	0	-0.25532
HSPB9	4	0.14262	0.26734	0.998953	5073	2	-0.3125	0.75499	0.7606	0.998653	14496	1	-0.3125
CH17-360D5.1	4	0.14262	0.26734	0.998953	5074	2	-0.23116	0.12036	0.2507	0.990988	4804	1	-0.23116
JDP2	4	0.14278	0.26752	0.998953	5075	2	-0.44222	0.035727	0.091687	0.985332	1747	1	-0.44222
PARP8	4	0.14283	0.26756	0.998953	5076	2	-0.1531	0.18907	0.32335	0.990988	6194	1	-0.1531
RBMX	4	0.1429	0.26764	0.998953	5077	2	0.14611	0.10687	0.22697	0.985349	4376	2	0.14611
MOCS3	4	0.1429	0.26764	0.998953	5078	2	-0.39166	0.23505	0.37174	0.990988	7140	2	-0.39166
INTS1	4	0.1429	0.26764	0.998953	5079	2	-0.85058	0.086442	0.18984	0.985332	3620	2	-0.85058
RBM20	4	0.1429	0.26764	0.998953	5080	2	-0.42232	0.67483	0.70193	0.998653	13400	1	-0.42232
PSMC4	4	0.1429	0.26764	0.998953	5081	2	-0.4904	0.87181	0.87142	1	16625	0	-0.4904
RAD51	4	0.1429	0.26764	0.998953	5082	2	-0.92787	0.0068249	0.023492	0.970288	449	1	-0.92787
MRPL13	4	0.1429	0.26764	0.998953	5083	2	-0.49388	0.36951	0.51278	0.992739	9830	1	-0.49388
LOC79999	4	0.1429	0.26764	0.998953	5084	2	-0.85195	0.67483	0.70193	0.998653	13401	1	-0.85195
CCT4	4	0.1429	0.26764	0.998953	5085	2	-1.0181	0.82349	0.82299	0.998653	15742	0	-1.0181
BCDIN3D	4	0.1429	0.26764	0.998953	5086	2	-0.37061	0.21685	0.35271	0.990988	6751	1	-0.37061
ZNF511	4	0.1429	0.26764	0.998953	5087	2	-1.6171	0.0025732	0.0091859	0.970288	174	1	-1.6171
ARPC4	4	0.1429	0.26764	0.998953	5088	2	-0.66243	0.74513	0.75262	0.998653	14360	1	-0.66243
LRMP	4	0.1429	0.26764	0.998953	5089	2	-0.35926	0.071005	0.16101	0.985332	3069	1	-0.35926
EP400	4	0.1429	0.26764	0.998953	5090	2	-0.63262	0.21685	0.35271	0.990988	6752	1	-0.63262
PTCH2	4	0.14292	0.26767	0.998953	5091	1	0.30979	0.066046	0.1515	0.985332	2877	2	0.30979
HTR3A	4	0.14292	0.26767	0.998953	5092	1	0.14057	0.18451	0.31861	0.990988	6088	2	0.14057
PLLP	4	0.14292	0.26767	0.998953	5093	1	-0.093918	0.73879	0.74763	0.998653	14264	1	-0.093918
OR7E24	3	0.14302	0.2358	0.998953	5094	1	0.23431	0.66123	0.66457	0.99704	13245	1	0.23431
GBA2	4	0.14304	0.26778	0.998953	5095	1	-0.13713	0.75499	0.7606	0.998653	14491	1	-0.13713
TYRP1	4	0.14304	0.26778	0.998953	5096	2	-0.40642	0.77377	0.77629	0.998653	14810	1	-0.40642
IQCF5	4	0.14311	0.26786	0.998953	5097	1	0.24224	0.38584	0.52997	0.992739	10159	2	0.24224
JMJD4	4	0.14317	0.26794	0.998953	5098	1	0.1964	0.70092	0.71957	0.998653	13733	1	0.1964
TMEM127	4	0.14331	0.2681	0.998953	5099	2	-0.18267	0.78187	0.78336	0.998653	14951	1	-0.18267
CGREF1	4	0.14331	0.2681	0.998953	5100	2	-0.31771	0.60414	0.659	0.996672	12602	1	-0.31771
PTCHD1	4	0.14366	0.2685	0.998953	5101	2	0.13833	0.16655	0.29958	0.990988	5729	2	0.13833
SPRN	4	0.14366	0.2685	0.998953	5102	2	-0.065842	0.27025	0.40847	0.992206	7846	2	-0.065842
OR51V1	4	0.14405	0.26893	0.998953	5103	2	-0.2068	0.027116	0.073933	0.985332	1418	2	-0.2068
GCNT4	4	0.14405	0.26893	0.998953	5104	1	0.055723	0.8134	0.81302	0.998653	15553	1	0.055723
IDH3B	4	0.14424	0.26913	0.998953	5105	2	-0.35137	0.71925	0.7328	0.998653	13986	1	-0.35137
ZNF426	4	0.14431	0.2692	0.998953	5106	2	-0.40101	0.40762	0.55298	0.992739	10600	1	-0.40101
VCX3A	4	0.14443	0.26933	0.998953	5107	1	0.38296	0.086501	0.18997	0.985332	3623	3	0.38296
CDK16	4	0.14443	0.26933	0.998953	5108	2	-0.015605	0.62992	0.674	0.998232	12883	1	-0.015605
ASIC2	4	0.1445	0.26941	0.998953	5109	2	-0.29525	0.64989	0.68602	0.998232	13110	1	-0.29525
C17orf78	4	0.1445	0.26941	0.998953	5110	2	-0.2568	0.29401	0.43333	0.992206	8300	1	-0.2568
PRIMPOL	4	0.1445	0.26941	0.998953	5111	2	-0.4776	0.55058	0.62993	0.995437	12053	1	-0.4776
SLC32A1	4	0.14459	0.26951	0.998953	5112	2	-0.18539	0.94895	0.94889	1	18083	0	-0.18539
LRRC30	4	0.14459	0.26951	0.998953	5113	1	0.069066	0.36536	0.50838	0.992739	9748	1	0.069066
CCDC34	4	0.14486	0.26982	0.998953	5114	2	-0.53721	0.84279	0.84211	0.999094	16104	0	-0.53721
C12orf73	4	0.14486	0.26982	0.998953	5115	2	-0.1129	0.15399	0.28634	0.990988	5480	2	-0.1129
STAM2	4	0.14486	0.26982	0.998953	5116	2	-0.47774	0.70925	0.72549	0.998653	13856	1	-0.47774
AFAP1	4	0.14486	0.26982	0.998953	5117	2	-0.48158	0.51583	0.61266	0.995437	11706	1	-0.48158
ZNF212	4	0.14486	0.26982	0.998953	5118	2	-0.41883	0.33659	0.47809	0.992206	9177	1	-0.41883
TRAF7	4	0.14486	0.26982	0.998953	5119	2	-0.39344	0.94037	0.94031	1	17915	0	-0.39344
ARMS2	4	0.14496	0.26995	0.998953	5120	2	-0.19594	0.80339	0.80322	0.998653	15357	1	-0.19594
TMEM57	4	0.14496	0.26995	0.998953	5121	1	-0.22626	0.12658	0.25725	0.990988	4925	1	-0.22626
TOB2	4	0.14496	0.26995	0.998953	5122	1	0.10952	0.071398	0.16177	0.985332	3089	1	0.10952
EIF2AK3	4	0.14496	0.26995	0.998953	5123	2	-0.19783	0.56711	0.63861	0.995437	12224	1	-0.19783
HLA-DQA1	4	0.14507	0.27006	0.998953	5124	2	-0.32842	0.96942	0.96937	1	18520	0	-0.32842
PCDHGB2	4	0.14517	0.27016	0.998953	5125	2	-0.34656	0.68867	0.71121	0.998653	13579	1	-0.34656
LACTBL1	4	0.14519	0.27017	0.998953	5126	2	-0.2104	0.82863	0.82801	0.998697	15837	0	-0.2104
UBL5	4	0.14541	0.2704	0.998953	5127	2	-0.6029	0.75936	0.76413	0.998653	14568	1	-0.6029
KCNIP3	4	0.14541	0.2704	0.998953	5128	2	-0.41792	0.59977	0.65652	0.996672	12558	1	-0.41792
PCNP	4	0.14544	0.27044	0.998953	5129	2	-0.41422	0.0082995	0.028237	0.970288	542	1	-0.41422
APBB2	4	0.14544	0.27044	0.998953	5130	2	-0.23534	0.27915	0.41785	0.992206	8009	1	-0.23534
PSPN	4	0.14544	0.27044	0.998953	5131	1	0.17196	0.055821	0.13172	0.985332	2480	2	0.17196
IFNE	4	0.14544	0.27044	0.998953	5132	1	0.22277	0.28593	0.42493	0.992206	8132	2	0.22277
DLG1	4	0.14544	0.27044	0.998953	5133	1	0.54557	0.11879	0.24795	0.990988	4756	3	0.54557
MAVS	4	0.14558	0.2706	0.998953	5134	2	-0.28038	0.25878	0.39655	0.990988	7633	1	-0.28038
ABHD12	4	0.14564	0.27066	0.998953	5135	2	-0.19004	0.41242	0.55801	0.992796	10701	2	-0.19004
ANKRD34B	4	0.14564	0.27066	0.998953	5136	2	-0.29601	0.61645	0.66605	0.99704	12739	1	-0.29601
IQGAP1	4	0.14565	0.27067	0.998953	5137	1	0.58111	0.046448	0.11322	0.985332	2142	2	0.58111
EFCAB13	3	0.14566	0.23931	0.998953	5138	2	-0.42261	0.93431	0.93447	1	17784	0	-0.42261
ZNF710	4	0.14575	0.27077	0.998953	5139	2	0.30894	0.036688	0.093685	0.985332	1777	2	0.30894
AIFM3	4	0.14583	0.27086	0.998953	5140	2	-0.38702	0.88248	0.88204	1	16803	0	-0.38702
PIP5K1C	4	0.14604	0.2711	0.998953	5141	2	-0.48141	0.61445	0.6649	0.99704	12709	1	-0.48141
FABP3	4	0.14604	0.2711	0.998953	5142	2	-0.18731	0.37544	0.51906	0.992739	9949	2	-0.18731
MRFAP1L1	4	0.14604	0.2711	0.998953	5143	2	-0.21211	0.26928	0.40743	0.992206	7826	2	-0.21211
DZIP1L	4	0.14604	0.2711	0.998953	5144	2	-0.075027	0.27402	0.41249	0.992206	7914	2	-0.075027
CD37	4	0.14604	0.2711	0.998953	5145	2	0.039888	0.12227	0.25271	0.990988	4841	2	0.039888
PLAA	4	0.14614	0.2712	0.998953	5146	2	-0.36306	0.54919	0.62918	0.995437	12031	1	-0.36306
NKX3-2	4	0.14614	0.2712	0.998953	5147	2	-0.2343	0.27709	0.41568	0.992206	7971	1	-0.2343
MPLKIP	4	0.14614	0.2712	0.998953	5148	1	-0.29935	0.40958	0.55508	0.992739	10646	1	-0.29935
SRPK2	4	0.14614	0.2712	0.998953	5149	1	0.071721	0.83557	0.83495	0.998936	15976	0	0.071721
C9orf57	4	0.14614	0.2712	0.998953	5150	1	0.10834	0.1665	0.29953	0.990988	5727	2	0.10834
A2M	4	0.14614	0.2712	0.998953	5151	2	0.062872	0.080324	0.17852	0.985332	3387	2	0.062872
CHRNA1	4	0.14614	0.2712	0.998953	5152	1	-0.11462	0.59947	0.65634	0.996672	12556	1	-0.11462
ERCC2	4	0.14614	0.2712	0.998953	5153	1	1.0859	0.0068317	0.023511	0.970288	451	3	1.0859
POLD3	4	0.14614	0.2712	0.998953	5154	1	-0.7308	0.0060482	0.020977	0.970288	399	1	-0.7308
LRRC37B	4	0.14614	0.2712	0.998953	5155	1	0.21663	0.25279	0.39027	0.990988	7512	2	0.21663
UQCRHL	4	0.14627	0.27135	0.998953	5156	2	0.37926	0.013157	0.043303	0.974851	846	2	0.37926
STAP1	3	0.1463	0.24015	0.998953	5157	1	0.093752	0.49002	0.53307	0.992739	11459	1	0.093752
PDCL	4	0.14649	0.27159	0.998953	5158	2	-0.21615	0.41528	0.56103	0.993599	10756	1	-0.21615
C1orf54	4	0.14659	0.27169	0.998953	5159	2	-0.034256	0.24474	0.38181	0.990988	7339	2	-0.034256
C4orf27	4	0.14659	0.27169	0.998953	5160	2	-0.077196	0.28153	0.42036	0.992206	8050	2	-0.077196
SLC39A6	4	0.14664	0.27174	0.998953	5161	2	-0.070194	0.53494	0.62199	0.995437	11890	1	-0.070194
FUOM	4	0.1467	0.27181	0.998953	5162	2	-0.21356	0.58291	0.6471	0.996114	12393	1	-0.21356
AMY1B	4	0.14674	0.27185	0.998953	5163	2	0.0053454	0.25132	0.38868	0.990988	7476	2	0.0053454
PSMB6	4	0.14678	0.27189	0.998953	5164	1	-0.076563	0.77979	0.78152	0.998653	14907	1	-0.076563
RNF7	4	0.14678	0.27189	0.998953	5165	2	-0.56667	0.47934	0.59558	0.995437	11363	1	-0.56667
CALML3	4	0.14678	0.27189	0.998953	5166	2	-0.57446	0.4473	0.58118	0.995437	11099	1	-0.57446
CHSY3	4	0.14678	0.27189	0.998953	5167	1	-0.22303	0.94325	0.94315	1	17968	0	-0.22303
FAM120AOS	4	0.14678	0.27189	0.998953	5168	1	-0.28664	0.80651	0.80626	0.998653	15403	1	-0.28664
ZNF835	4	0.14679	0.2719	0.998953	5169	2	-0.062914	0.20769	0.343	0.990988	6564	2	-0.062914
NRTN	3	0.14687	0.24091	0.998953	5170	2	-0.2597	0.63478	0.64196	0.995437	12933	1	-0.2597
FHL1	4	0.14699	0.27211	0.998953	5171	2	-0.038145	0.36502	0.50804	0.992739	9738	2	-0.038145
ZDHHC19	4	0.14699	0.27211	0.998953	5172	2	-0.019309	0.22301	0.35914	0.990988	6891	2	-0.019309
PIGG	4	0.14699	0.27211	0.998953	5173	2	-0.337	0.86297	0.86255	1	16470	0	-0.337
PRDM12	4	0.14704	0.27214	0.998953	5174	1	0.89555	0.053723	0.12768	0.985332	2406	3	0.89555
LXN	4	0.14704	0.27214	0.998953	5175	2	-0.11175	0.53963	0.62434	0.995437	11946	1	-0.11175
SESN2	4	0.1472	0.27232	0.998953	5176	1	0.25195	0.062309	0.14429	0.985332	2724	2	0.25195
LOXL4	4	0.14727	0.27239	0.998953	5177	2	-0.44269	0.68309	0.70744	0.998653	13505	1	-0.44269
ZNF789	4	0.14727	0.27239	0.998953	5178	2	-0.076074	0.77979	0.78152	0.998653	14905	1	-0.076074
GABRA6	4	0.14727	0.27239	0.998953	5179	2	-0.3149	0.30449	0.44433	0.992206	8516	1	-0.3149
COL4A5	4	0.14731	0.27244	0.998953	5180	2	-0.33581	0.78531	0.78644	0.998653	15006	1	-0.33581
C20orf141	4	0.14745	0.27257	0.998953	5181	2	-0.32763	0.4044	0.54956	0.992739	10531	1	-0.32763
GPX3	4	0.14745	0.27257	0.998953	5182	2	-0.22035	0.63987	0.67988	0.998232	12990	1	-0.22035
LTBP3	4	0.14752	0.27266	0.998953	5183	1	0.30657	0.0982	0.21141	0.985332	4066	2	0.30657
RNF20	4	0.14752	0.27266	0.998953	5184	2	-0.37949	0.85003	0.84944	1	16230	0	-0.37949
ZNF865	4	0.14752	0.27266	0.998953	5185	2	-0.23098	0.26994	0.40814	0.992206	7840	1	-0.23098
NEK9	4	0.14761	0.27275	0.998953	5186	2	-0.055257	0.117	0.24485	0.990988	4701	2	-0.055257
GPRC5A	4	0.14764	0.27279	0.998953	5187	2	-0.44307	0.21369	0.34944	0.990988	6677	1	-0.44307
TARP	4	0.14768	0.27283	0.998953	5188	2	-0.37495	0.86268	0.86224	1	16467	0	-0.37495
MICU3	4	0.14768	0.27283	0.998953	5189	2	-0.31556	0.30722	0.4472	0.992206	8574	1	-0.31556
SERPINB2	4	0.14782	0.27297	0.998953	5190	1	0.24343	0.2552	0.39281	0.990988	7557	2	0.24343
TRIM38	4	0.14782	0.27297	0.998953	5191	1	0.59432	0.04217	0.10474	0.985332	1979	2	0.59432
ATP6V1G2	4	0.14782	0.27297	0.998953	5192	1	0.017151	0.55246	0.6309	0.995437	12068	1	0.017151
OR8S1	4	0.14808	0.27328	0.998953	5193	2	-0.40326	0.86392	0.86349	1	16491	0	-0.40326
SPG20	4	0.14808	0.27328	0.998953	5194	2	-0.43683	0.78143	0.78299	0.998653	14939	1	-0.43683
PRMT8	4	0.14808	0.27328	0.998953	5195	2	-0.11626	0.16586	0.29888	0.990988	5719	2	-0.11626
C5orf63	4	0.14808	0.27328	0.998953	5196	2	-0.28782	0.39206	0.53652	0.992739	10294	2	-0.28782
HNF1A	4	0.14808	0.27328	0.998953	5197	2	-0.21583	0.81207	0.81169	0.998653	15521	1	-0.21583
CAMKK1	4	0.14825	0.27345	0.998953	5198	2	0.0088065	0.18806	0.32232	0.990988	6155	2	0.0088065
BMP3	4	0.14825	0.27345	0.998953	5199	2	-0.18247	0.81073	0.81033	0.998653	15489	1	-0.18247
CXorf36	4	0.14828	0.27348	0.998953	5200	1	-0.081599	0.51661	0.61303	0.995437	11709	1	-0.081599
METTL4	4	0.1484	0.2736	0.998953	5201	2	-0.22717	0.81233	0.81194	0.998653	15529	1	-0.22717
TMC4	4	0.1484	0.2736	0.998953	5202	1	0.27015	0.78484	0.78602	0.998653	14997	1	0.27015
DYNLT1	4	0.14861	0.27385	0.998953	5203	1	0.039781	0.57353	0.64202	0.995437	12297	1	0.039781
ATG4C	4	0.14861	0.27385	0.998953	5204	1	0.17179	0.033624	0.087393	0.985332	1664	2	0.17179
CSNK2A3	4	0.14866	0.2739	0.998953	5205	2	0.099167	0.16997	0.3032	0.990988	5799	2	0.099167
OMD	4	0.14874	0.274	0.998953	5206	2	-0.096785	0.35263	0.49503	0.992739	9499	1	-0.096785
OR9G4	4	0.14877	0.27403	0.998953	5207	2	-0.42804	0.9024	0.90202	1	17165	0	-0.42804
PCDH17	4	0.14877	0.27403	0.998953	5208	1	-0.02307	0.81079	0.81038	0.998653	15493	1	-0.02307
AGAP1	4	0.14885	0.27412	0.998953	5209	2	-0.12948	0.42389	0.57011	0.995437	10893	2	-0.12948
ANKMY1	4	0.14886	0.27413	0.998953	5210	1	0.25749	0.12003	0.25014	0.990988	4793	1	0.25749
RNF207	4	0.14898	0.27425	0.998953	5211	2	-0.13846	0.83033	0.82971	0.998697	15875	0	-0.13846
DNAI1	4	0.14901	0.27428	0.998953	5212	2	-0.20132	0.77733	0.77936	0.998653	14865	1	-0.20132
NDUFAF2	4	0.14901	0.27428	0.998953	5213	2	-0.37297	0.85637	0.85588	1	16339	0	-0.37297
SNX31	4	0.14901	0.27428	0.998953	5214	2	-0.39782	0.095259	0.20609	0.985332	3945	1	-0.39782
SNX24	4	0.14916	0.27445	0.998953	5215	2	-0.13878	0.00018211	0.00069337	0.767007	12	2	-0.13878
PBOV1	4	0.14916	0.27445	0.998953	5216	1	0.10567	0.42181	0.56795	0.995437	10863	1	0.10567
RGAG1	4	0.14937	0.27467	0.998953	5217	2	-0.028829	0.16775	0.30083	0.990988	5752	2	-0.028829
AP4E1	4	0.14937	0.27467	0.998953	5218	2	-0.38563	0.15843	0.29102	0.990988	5569	1	-0.38563
ANKRD52	4	0.14939	0.27469	0.998953	5219	1	0.58685	0.049286	0.11883	0.985332	2238	2	0.58685
ZNF491	4	0.14953	0.27486	0.998953	5220	1	0.19147	0.17128	0.30459	0.990988	5823	2	0.19147
RAB3IP	4	0.14961	0.27493	0.998953	5221	2	-0.51246	0.87181	0.87142	1	16603	0	-0.51246
TSN	4	0.14961	0.27493	0.998953	5222	2	-0.13103	0.3076	0.44759	0.992206	8578	2	-0.13103
EVA1C	4	0.14969	0.27502	0.998953	5223	2	-0.37045	0.66338	0.69448	0.998232	13274	1	-0.37045
ERICH6	4	0.14969	0.27502	0.998953	5224	1	0.7485	0.0028809	0.01026	0.970288	195	3	0.7485
NCOA2	4	0.14969	0.27502	0.998953	5225	1	0.31507	0.18168	0.31562	0.990988	6022	2	0.31507
CHRNB4	4	0.14977	0.27509	0.998953	5226	2	-0.20942	0.74449	0.7521	0.998653	14348	1	-0.20942
TRIP4	4	0.14977	0.27509	0.998953	5227	2	-0.43365	0.044482	0.1094	0.985332	2059	1	-0.43365
AGPAT3	4	0.14981	0.27513	0.998953	5228	1	0.33386	0.10975	0.23213	0.989917	4456	3	0.33386
IFNA7	4	0.14989	0.27523	0.998953	5229	2	-0.036202	0.40798	0.55335	0.992739	10613	2	-0.036202
TAAR9	4	0.14989	0.27523	0.998953	5230	2	-0.18629	0.84135	0.84061	0.999094	16072	0	-0.18629
PUS7L	4	0.1499	0.27524	0.998953	5231	2	-0.14044	0.27074	0.40899	0.992206	7855	1	-0.14044
TSLP	4	0.1499	0.27524	0.998953	5232	2	-0.14175	0.82279	0.8223	0.998653	15728	0	-0.14175
SLC30A5	4	0.1499	0.27524	0.998953	5233	2	0.25937	0.16256	0.29533	0.990988	5656	2	0.25937
MPDZ	4	0.14994	0.27528	0.998953	5234	2	-0.3309	0.64187	0.68114	0.998232	13020	1	-0.3309
TMEM246	4	0.15003	0.27538	0.998953	5235	2	-0.35366	0.063423	0.1464	0.985332	2770	1	-0.35366
TRIM6	4	0.15003	0.27538	0.998953	5236	2	-0.23355	0.48687	0.5991	0.995437	11434	1	-0.23355
PIK3IP1	4	0.15004	0.27538	0.998953	5237	2	-0.11038	0.21628	0.35212	0.990988	6739	2	-0.11038
MARVELD1	4	0.15004	0.27538	0.998953	5238	1	0.24986	0.13725	0.26869	0.990988	5140	2	0.24986
ESR2	4	0.15004	0.27538	0.998953	5239	2	-0.080105	0.82484	0.8243	0.998697	15770	0	-0.080105
PPARA	4	0.15015	0.27551	0.998953	5240	2	-0.31179	0.49827	0.60434	0.995437	11538	1	-0.31179
STOML3	4	0.15017	0.27553	0.998953	5241	1	0.28944	0.10969	0.23202	0.989917	4454	3	0.28944
C1orf105	4	0.15022	0.27559	0.998953	5242	1	0.033752	0.78042	0.78206	0.998653	14915	1	0.033752
C5orf64	4	0.15022	0.27559	0.998953	5243	2	0.068021	0.26879	0.40695	0.992206	7818	2	0.068021
CCR10	4	0.15022	0.27559	0.998953	5244	2	-0.24584	0.29166	0.43093	0.992206	8246	1	-0.24584
TMEM161B	4	0.15027	0.27563	0.998953	5245	1	0.38245	0.10272	0.21949	0.985349	4209	2	0.38245
PCDHGB7	4	0.15048	0.27587	0.998953	5246	2	-0.22464	0.45665	0.58531	0.995437	11178	1	-0.22464
MDGA2	4	0.15052	0.27593	0.998953	5247	1	-0.15664	0.78357	0.78491	0.998653	14978	1	-0.15664
DNASE1L3	4	0.15052	0.27593	0.998953	5248	2	-0.31365	0.22887	0.36529	0.990988	7022	1	-0.31365
BAGE2	4	0.15052	0.27593	0.998953	5249	1	0.43763	0.22014	0.35614	0.990988	6837	2	0.43763
GAREM	4	0.15052	0.27593	0.998953	5250	2	-0.099692	0.31931	0.45985	0.992206	8797	2	-0.099692
SACS	4	0.15052	0.27593	0.998953	5251	1	-0.2625	0.96159	0.9615	1	18361	0	-0.2625
NKX2-2	4	0.15058	0.27598	0.998953	5252	2	-0.20711	0.43153	0.57434	0.995437	10965	1	-0.20711
FKBP1B	4	0.15077	0.27618	0.998953	5253	2	-0.045531	0.32673	0.46768	0.992206	8963	2	-0.045531
OXNAD1	4	0.15077	0.27618	0.998953	5254	2	-0.26099	0.67721	0.70348	0.998653	13432	1	-0.26099
FHOD1	4	0.15084	0.27626	0.998953	5255	2	-0.14543	0.76694	0.7705	0.998653	14689	1	-0.14543
SETD4	4	0.15084	0.27626	0.998953	5256	1	0.043104	0.71189	0.72736	0.998653	13900	1	0.043104
FSIP2	4	0.15096	0.2764	0.998953	5257	1	0.0031439	0.65291	0.68783	0.998232	13146	1	0.0031439
CMYA5	4	0.15112	0.27656	0.998953	5258	2	-0.24784	0.90455	0.90421	1	17206	0	-0.24784
RRP12	4	0.15112	0.27656	0.998953	5259	1	0.88918	0.095466	0.20647	0.985332	3951	3	0.88918
RBM25	4	0.15112	0.27656	0.998953	5260	1	-0.43166	0.35846	0.50115	0.992739	9599	1	-0.43166
IL6	4	0.15117	0.27663	0.998953	5261	2	-0.28867	0.66338	0.69448	0.998232	13276	1	-0.28867
PDZK1IP1	4	0.15126	0.27672	0.998953	5262	2	0.16256	0.013446	0.044219	0.979088	858	2	0.16256
GBX2	4	0.15133	0.27679	0.998953	5263	2	-0.13523	0.52963	0.61938	0.995437	11845	1	-0.13523
BACH2	4	0.15137	0.27684	0.998953	5264	1	-0.22835	0.30173	0.44146	0.992206	8454	1	-0.22835
ASMTL	4	0.15139	0.27686	0.998953	5265	2	-0.48082	0.14283	0.27457	0.990988	5236	1	-0.48082
PPAT	4	0.15139	0.27686	0.998953	5266	2	0.26745	0.03472	0.089649	0.985332	1701	2	0.26745
KMO	4	0.15139	0.27686	0.998953	5267	2	-0.17158	0.56357	0.63677	0.995437	12184	1	-0.17158
CRYBB3	4	0.15149	0.27695	0.998953	5268	2	0.11615	0.020216	0.059421	0.979088	1128	2	0.11615
OR2Y1	4	0.15149	0.27695	0.998953	5269	2	-0.1801	0.32673	0.46768	0.992206	8961	1	-0.1801
PLXNA3	4	0.15152	0.277	0.998953	5270	2	-0.33543	0.54998	0.62961	0.995437	12042	1	-0.33543
TMEM239	4	0.15155	0.27703	0.998953	5271	2	-0.39258	0.96342	0.96336	1	18392	0	-0.39258
KRTAP2-1	4	0.15155	0.27703	0.998953	5272	1	0.027675	0.89932	0.89901	1	17113	0	0.027675
TGDS	4	0.15155	0.27703	0.998953	5273	2	-0.24509	0.71283	0.72802	0.998653	13908	1	-0.24509
HEPACAM2	4	0.15168	0.27715	0.998953	5274	2	-0.43768	0.85992	0.85945	1	16410	0	-0.43768
GAN	4	0.15168	0.27715	0.998953	5275	2	-0.30145	0.78097	0.78254	0.998653	14922	1	-0.30145
PACS1	4	0.15168	0.27715	0.998953	5276	2	-0.39561	0.62709	0.67233	0.997611	12862	1	-0.39561
LEPROTL1	4	0.15174	0.27723	0.998953	5277	2	0.22086	0.040375	0.10117	0.985332	1914	2	0.22086
MAN2A1	4	0.15192	0.27743	0.998953	5278	1	-0.068153	0.90637	0.90607	1	17240	0	-0.068153
CNTNAP1	4	0.15192	0.27743	0.998953	5279	2	-0.22823	0.72686	0.7385	0.998653	14099	1	-0.22823
TFB2M	4	0.15192	0.27743	0.998953	5280	2	-0.47408	0.49187	0.60138	0.995437	11473	1	-0.47408
ETV1	4	0.15192	0.27743	0.998953	5281	1	0.63431	0.028613	0.077017	0.985332	1480	2	0.63431
PATE1	4	0.15196	0.27748	0.998953	5282	2	-0.39848	0.9304	0.93018	1	17695	0	-0.39848
LRP5L	4	0.15196	0.27748	0.998953	5283	2	-0.075323	0.23505	0.37174	0.990988	7139	2	-0.075323
SLC39A8	4	0.15196	0.27748	0.998953	5284	2	-0.26057	0.78277	0.78419	0.998653	14959	1	-0.26057
YTHDC1	4	0.15211	0.27765	0.998953	5285	1	0.28052	0.0023654	0.0084933	0.970288	162	1	0.28052
TUBB3	4	0.15227	0.27782	0.998953	5286	1	0.26188	0.39063	0.53502	0.992739	10265	2	0.26188
NDUFV3	4	0.15227	0.27782	0.998953	5287	1	0.56412	0.060902	0.14157	0.985332	2670	3	0.56412
C6orf132	4	0.15233	0.27787	0.998953	5288	2	-0.28418	0.80095	0.80091	0.998653	15302	1	-0.28418
FN3KRP	4	0.15233	0.27787	0.998953	5289	2	-0.59698	0.47294	0.59264	0.995437	11317	1	-0.59698
CHDH	4	0.15251	0.27806	0.998953	5290	2	-0.25051	0.9511	0.95102	1	18134	0	-0.25051
CR1	4	0.15255	0.2781	0.998953	5291	2	-0.24397	0.88623	0.8859	1	16882	0	-0.24397
PHF6	4	0.15264	0.27822	0.998953	5292	2	-0.30649	0.96565	0.96559	1	18444	0	-0.30649
C7orf76	4	0.15278	0.27836	0.998953	5293	2	-0.48262	0.73154	0.74211	0.998653	14170	1	-0.48262
PRF1	4	0.15317	0.27878	0.998953	5294	2	-0.45812	0.72585	0.73777	0.998653	14087	1	-0.45812
UGT2B10	4	0.15317	0.27878	0.998953	5295	2	-0.46682	0.23666	0.37342	0.990988	7170	1	-0.46682
NAT1	4	0.15317	0.27878	0.998953	5296	2	-0.26314	0.4102	0.55572	0.992739	10658	1	-0.26314
OR5M9	4	0.15317	0.27878	0.998953	5297	2	-0.53688	0.85637	0.85588	1	16340	0	-0.53688
LIN28A	4	0.15317	0.27878	0.998953	5298	2	-0.44482	0.80179	0.8017	0.998653	15321	1	-0.44482
TSR3	4	0.15335	0.27896	0.998953	5299	1	1.1928	0.0032222	0.011448	0.970288	214	3	1.1928
SIN3B	4	0.15335	0.27896	0.998953	5300	2	-0.40527	0.98391	0.9839	1	18777	0	-0.40527
COQ2	4	0.15335	0.27896	0.998953	5301	1	0.24894	0.35246	0.49485	0.992739	9493	2	0.24894
GMFG	4	0.15335	0.27896	0.998953	5302	2	-0.35865	0.92884	0.92865	1	17667	0	-0.35865
SMC3	4	0.15335	0.27896	0.998953	5303	1	-0.064619	0.074937	0.16841	0.985332	3203	1	-0.064619
ARSJ	4	0.15335	0.27896	0.998953	5304	2	-0.82009	0.54998	0.62961	0.995437	12043	1	-0.82009
PLAC9	4	0.15335	0.27896	0.998953	5305	1	0.27491	0.087938	0.19261	0.985332	3671	2	0.27491
CYP1B1	4	0.15335	0.27896	0.998953	5306	2	-0.241	0.67944	0.70502	0.998653	13457	1	-0.241
C9orf142	4	0.15335	0.27896	0.998953	5307	2	-0.32447	0.65171	0.6871	0.998232	13134	1	-0.32447
UBE2J2	4	0.15335	0.27896	0.998953	5308	2	-0.41888	0.35189	0.49426	0.992739	9480	1	-0.41888
FAM178B	4	0.15354	0.27918	0.998953	5309	2	-0.33318	0.76775	0.77119	0.998653	14706	1	-0.33318
WNK4	4	0.1537	0.27936	0.998953	5310	2	0.12726	0.053676	0.12759	0.985332	2400	2	0.12726
TCF24	4	0.15389	0.27955	0.998953	5311	2	-0.46194	0.39628	0.54098	0.992739	10371	1	-0.46194
C8orf22	4	0.15389	0.27955	0.998953	5312	2	-0.41125	0.73797	0.74702	0.998653	14251	1	-0.41125
PRR23C	4	0.15389	0.27955	0.998953	5313	2	-0.33742	0.31181	0.45207	0.992206	8656	1	-0.33742
RTP2	4	0.15397	0.27962	0.998953	5314	1	0.2665	0.13431	0.26555	0.990988	5082	2	0.2665
DMXL1	4	0.15397	0.27962	0.998953	5315	2	-0.3515	0.81394	0.81355	0.998653	15561	1	-0.3515
R3HDM1	4	0.15408	0.27974	0.998953	5316	2	-0.053812	0.36418	0.50712	0.992739	9722	2	-0.053812
TCHP	4	0.15413	0.27978	0.998953	5317	2	-0.46732	0.90113	0.90077	1	17140	0	-0.46732
CHST14	4	0.15413	0.27978	0.998953	5318	1	0.22485	0.40435	0.5495	0.992739	10529	2	0.22485
CORO1B	4	0.15413	0.27978	0.998953	5319	2	-0.23194	0.92561	0.92542	1	17609	0	-0.23194
ZSWIM1	4	0.15428	0.27995	0.998953	5320	2	-0.25181	0.87181	0.87142	1	16604	0	-0.25181
CCDC169-SOHLH2	4	0.15428	0.27995	0.998953	5321	2	-0.37458	0.61881	0.66746	0.99704	12766	1	-0.37458
ANGPT1	4	0.15445	0.28013	0.998953	5322	1	0.17811	0.79355	0.79395	0.998653	15169	1	0.17811
NOTCH4	4	0.15445	0.28013	0.998953	5323	1	-0.07606	0.90004	0.89967	1	17123	0	-0.07606
NCS1	4	0.15445	0.28013	0.998953	5324	1	-0.017308	0.28917	0.42833	0.992206	8196	1	-0.017308
RNF113A	4	0.15459	0.2803	0.998953	5325	2	-0.50831	0.61088	0.66278	0.996672	12664	1	-0.50831
MCCC1	4	0.15467	0.28038	0.998953	5326	2	-0.2454	0.37055	0.51388	0.992739	9853	2	-0.2454
SPRED2	4	0.15467	0.28038	0.998953	5327	2	-0.75478	0.93674	0.93667	1	17833	0	-0.75478
CDS2	4	0.15467	0.28038	0.998953	5328	2	-0.48749	0.011218	0.037393	0.972018	723	1	-0.48749
NLRX1	4	0.15468	0.28039	0.998953	5329	1	0.12629	0.255	0.39261	0.990988	7555	2	0.12629
GH1	4	0.15486	0.28058	0.998953	5330	1	0.4524	0.095886	0.20725	0.985332	3968	2	0.4524
RBM38	4	0.15491	0.28063	0.998953	5331	1	-0.013077	0.57485	0.64272	0.995437	12311	1	-0.013077
NIPA2	4	0.15496	0.28069	0.998953	5332	2	-0.40443	0.95907	0.95899	1	18295	0	-0.40443
C10orf10	4	0.15509	0.28083	0.998953	5333	1	-0.17289	0.27978	0.4185	0.992206	8020	1	-0.17289
ZMYM6	4	0.15509	0.28083	0.998953	5334	2	0.52986	0.018861	0.056514	0.979088	1076	2	0.52986
GTF2H2	2	0.15517	0.21772	0.998953	5335	1	-0.78288	0.76016	0.75949	0.998653	14577	0	-0.78288
GNG5	4	0.15518	0.28093	0.998953	5336	2	-0.33366	0.81119	0.8108	0.998653	15504	1	-0.33366
MSS51	4	0.15525	0.28101	0.998953	5337	2	-0.24047	0.81083	0.81042	0.998653	15496	1	-0.24047
RBAK-RBAKDN	4	0.15532	0.28108	0.998953	5338	2	-0.39885	0.54545	0.62728	0.995437	11997	1	-0.39885
EIF5AL1	4	0.15541	0.28119	0.998953	5339	1	-0.063086	0.5626	0.63626	0.995437	12173	1	-0.063086
FAM170B	4	0.1555	0.28128	0.998953	5340	1	0.13465	0.45826	0.58604	0.995437	11190	1	0.13465
RAD52	4	0.1555	0.28128	0.998953	5341	2	-0.41711	0.49187	0.60138	0.995437	11474	1	-0.41711
EEF1A2	4	0.1555	0.28128	0.998953	5342	2	-0.064739	0.21295	0.34864	0.990988	6666	2	-0.064739
SYNPR	4	0.1555	0.28128	0.998953	5343	2	-0.4649	0.97133	0.9713	1	18554	0	-0.4649
OR1D2	4	0.1555	0.28128	0.998953	5344	2	-0.40328	0.96071	0.96063	1	18335	0	-0.40328
GNAI3	4	0.1556	0.28138	0.998953	5345	1	-0.089902	0.70925	0.72549	0.998653	13859	1	-0.089902
GPR37L1	3	0.15564	0.25244	0.998953	5346	1	-0.23672	0.86055	0.86059	1	16423	0	-0.23672
KIF3C	4	0.15579	0.28159	0.998953	5347	2	-0.036507	0.28527	0.42423	0.992206	8122	2	-0.036507
PRSS58	4	0.15579	0.28159	0.998953	5348	2	-0.33959	0.97619	0.97617	1	18639	0	-0.33959
NEURL4	4	0.15579	0.28159	0.998953	5349	2	-0.42922	0.73049	0.74128	0.998653	14151	1	-0.42922
LRBA	4	0.1558	0.2816	0.998953	5350	2	-0.57206	0.96603	0.96597	1	18449	0	-0.57206
PNPLA7	4	0.15592	0.28174	0.998953	5351	2	-0.2888	0.8963	0.896	1	17059	0	-0.2888
PGR	4	0.15608	0.28191	0.998953	5352	2	-0.59466	0.57407	0.6423	0.995437	12300	1	-0.59466
DCUN1D1	4	0.15608	0.28191	0.998953	5353	1	0.2269	0.20217	0.33716	0.990988	6436	2	0.2269
CBX7	4	0.15608	0.28191	0.998953	5354	2	0.0013147	0.12762	0.2584	0.990988	4942	2	0.0013147
ADAM30	4	0.15608	0.28191	0.998953	5355	2	-0.39744	0.86532	0.86491	1	16512	0	-0.39744
PPIG	4	0.15617	0.28199	0.998953	5356	2	-0.55719	0.69284	0.71403	0.998653	13637	1	-0.55719
TGM5	4	0.15617	0.28199	0.998953	5357	2	-0.49878	0.10418	0.22212	0.985349	4264	1	-0.49878
SPATS1	4	0.15617	0.28199	0.998953	5358	2	-0.41028	0.83557	0.83495	0.998936	15973	0	-0.41028
GDF15	4	0.15617	0.28199	0.998953	5359	2	-0.047192	0.14268	0.27442	0.990988	5235	2	-0.047192
DNASE2B	4	0.15631	0.28213	0.998953	5360	2	-0.096627	0.58059	0.64584	0.995707	12373	1	-0.096627
EMD	4	0.15644	0.28227	0.998953	5361	1	0.31428	0.10979	0.2322	0.989917	4458	3	0.31428
ACBD5	4	0.15651	0.28235	0.998953	5362	2	-0.074999	0.78357	0.78491	0.998653	14976	1	-0.074999
TNIP1	4	0.15653	0.28236	0.998953	5363	2	-0.6236	0.69447	0.71518	0.998653	13657	1	-0.6236
MPHOSPH6	4	0.15653	0.28236	0.998953	5364	2	-0.36403	0.69815	0.71765	0.998653	13708	1	-0.36403
PPTC7	4	0.15653	0.28236	0.998953	5365	2	-0.23803	0.35814	0.50078	0.992739	9590	2	-0.23803
GPR62	4	0.15653	0.28236	0.998953	5366	2	-0.38389	0.69368	0.71464	0.998653	13647	1	-0.38389
CFHR5	4	0.15653	0.28236	0.998953	5367	2	-0.4497	0.90265	0.9023	1	17170	0	-0.4497
KLHL23	4	0.15653	0.28236	0.998953	5368	2	-0.39413	0.5395	0.62428	0.995437	11944	1	-0.39413
C19orf45	4	0.15656	0.28239	0.998953	5369	2	0.10402	0.14405	0.2759	0.990988	5262	2	0.10402
KRT10	4	0.15663	0.28247	0.998953	5370	2	-0.20058	0.82734	0.82676	0.998697	15816	0	-0.20058
LIX1	4	0.15689	0.28277	0.998953	5371	2	-0.45866	0.84944	0.84884	1	16221	0	-0.45866
APC	4	0.15689	0.28277	0.998953	5372	2	-0.37603	0.0062812	0.021748	0.970288	416	1	-0.37603
RRP9	4	0.15689	0.28277	0.998953	5373	2	-0.79266	0.8292	0.82856	0.998697	15844	0	-0.79266
RHCE	4	0.15706	0.28296	0.998953	5374	1	0.11843	0.49083	0.60092	0.995437	11467	1	0.11843
SHISA8	4	0.15717	0.2831	0.998953	5375	2	-0.17537	0.29269	0.432	0.992206	8271	2	-0.17537
ONECUT2	4	0.15717	0.2831	0.998953	5376	2	-0.27738	0.81749	0.81705	0.998653	15629	0	-0.27738
SESTD1	4	0.15717	0.2831	0.998953	5377	2	-0.014536	0.25307	0.39058	0.990988	7520	2	-0.014536
ZNF398	4	0.15717	0.2831	0.998953	5378	2	0.11653	0.14967	0.28181	0.990988	5383	2	0.11653
PLA2G12B	4	0.15717	0.2831	0.998953	5379	2	0.074297	0.12878	0.25966	0.990988	4964	2	0.074297
HSFY2	4	0.15724	0.28317	0.998953	5380	2	-0.462	0.50994	0.60981	0.995437	11653	1	-0.462
RALGDS	4	0.15724	0.28317	0.998953	5381	1	0.54224	0.11662	0.24418	0.990988	4682	3	0.54224
NTN4	4	0.15724	0.28317	0.998953	5382	1	-0.040998	0.45749	0.58571	0.995437	11183	1	-0.040998
SPTBN1	4	0.1575	0.28344	0.998953	5383	2	-0.6538	0.96137	0.96128	1	18353	0	-0.6538
PPIC	4	0.1575	0.28344	0.998953	5384	2	-0.080578	0.35409	0.49658	0.992739	9530	2	-0.080578
MTA3	4	0.1575	0.28344	0.998953	5385	2	-0.37313	0.076654	0.17167	0.985332	3259	1	-0.37313
TUBG1	4	0.1575	0.28344	0.998953	5386	2	-0.37023	0.69008	0.71218	0.998653	13598	1	-0.37023
SP110	4	0.1577	0.28366	0.998953	5387	2	-0.28169	0.32289	0.4636	0.992206	8884	1	-0.28169
NRSN1	4	0.15777	0.28374	0.998953	5388	1	-0.010318	0.79311	0.79353	0.998653	15154	1	-0.010318
AP3D1	4	0.15784	0.2838	0.998953	5389	2	-0.34547	0.80256	0.80243	0.998653	15336	1	-0.34547
FCGR3A	4	0.15785	0.28381	0.998953	5390	2	-0.35472	0.46957	0.59109	0.995437	11287	1	-0.35472
ZNF264	4	0.15789	0.28387	0.998953	5391	2	-0.23281	0.74197	0.75013	0.998653	14310	1	-0.23281
KCNA5	4	0.15792	0.28389	0.998953	5392	2	0.10782	0.24213	0.37907	0.990988	7289	2	0.10782
C5AR1	4	0.15793	0.2839	0.998953	5393	1	0.0022504	0.71642	0.73068	0.998653	13958	1	0.0022504
LGALS14	4	0.15807	0.28406	0.998953	5394	2	-0.35037	0.50032	0.6053	0.995437	11555	1	-0.35037
OR10J1	4	0.15807	0.28406	0.998953	5395	1	0.1591	0.23972	0.37657	0.990988	7229	2	0.1591
OR6C65	4	0.15827	0.28429	0.998953	5396	1	0.19851	0.36814	0.51133	0.992739	9800	2	0.19851
PAG1	3	0.15837	0.25609	0.998953	5397	1	-0.27079	0.6512	0.65591	0.996672	13126	1	-0.27079
MSH6	4	0.15839	0.2844	0.998953	5398	2	-0.39278	0.091924	0.20001	0.985332	3825	1	-0.39278
KLK3	4	0.15848	0.28449	0.998953	5399	1	0.0096076	0.54793	0.62855	0.995437	12022	1	0.0096076
AKAP2	4	0.15851	0.28452	0.998953	5400	2	-0.47047	0.88283	0.8824	1	16811	0	-0.47047
ELF5	4	0.15857	0.28459	0.998953	5401	2	-0.19718	0.9493	0.94925	1	18088	0	-0.19718
WIPF2	4	0.15857	0.28459	0.998953	5402	1	0.13007	0.16892	0.30208	0.990988	5780	1	0.13007
PRSS41	4	0.15868	0.28471	0.998953	5403	1	0.32734	0.21086	0.34638	0.990988	6627	2	0.32734
LRRC70	4	0.15874	0.28477	0.998953	5404	2	-0.22447	0.11382	0.23932	0.990988	4585	1	-0.22447
APOBEC3F	4	0.15878	0.28482	0.998953	5405	2	-0.18862	0.68204	0.70674	0.998653	13496	1	-0.18862
LOC643802	4	0.15878	0.28482	0.998953	5406	2	-0.22762	0.25284	0.39032	0.990988	7516	2	-0.22762
SCN9A	4	0.15883	0.28488	0.998953	5407	2	-0.28558	0.69137	0.71305	0.998653	13618	1	-0.28558
RPL19	4	0.15891	0.28496	0.998953	5408	2	-0.72306	0.76745	0.77093	0.998653	14695	1	-0.72306
AQP11	4	0.15895	0.28499	0.998953	5409	2	0.22277	0.25221	0.38966	0.990988	7500	2	0.22277
HOXA3	4	0.15898	0.28502	0.998953	5410	2	0.097087	0.27402	0.41249	0.992206	7913	2	0.097087
CTNND2	4	0.1591	0.28515	0.998953	5411	1	-0.066022	0.8047	0.80452	0.998653	15379	1	-0.066022
PTGS1	4	0.15915	0.28521	0.998953	5412	2	-0.46049	0.68519	0.70887	0.998653	13535	1	-0.46049
LINS	4	0.15915	0.28521	0.998953	5413	2	-0.44111	0.4044	0.54956	0.992739	10532	1	-0.44111
AK9	4	0.15932	0.28539	0.998953	5414	2	0.045195	0.060323	0.14046	0.985332	2651	2	0.045195
TOX3	4	0.15932	0.28539	0.998953	5415	1	0.41902	0.090579	0.19752	0.985332	3791	2	0.41902
KIF13B	4	0.15933	0.2854	0.998953	5416	2	-0.22509	0.79	0.79067	0.998653	15097	1	-0.22509
PCK2	4	0.15943	0.28551	0.998953	5417	2	0.014585	0.095042	0.2057	0.985332	3936	2	0.014585
DEFB4A	3	0.15945	0.2575	0.998953	5418	2	-0.27157	0.88811	0.88821	1	16917	0	-0.27157
DCP2	4	0.15946	0.28554	0.998953	5419	1	-0.0030016	0.90807	0.90781	1	17267	0	-0.0030016
ZSCAN25	4	0.15953	0.28563	0.998953	5420	1	-0.10248	0.51014	0.60989	0.995437	11656	1	-0.10248
URI1	4	0.15959	0.2857	0.998953	5421	2	-0.05373	0.13331	0.26447	0.990988	5058	2	-0.05373
KRT36	4	0.15959	0.2857	0.998953	5422	2	-0.34302	0.53592	0.62249	0.995437	11905	1	-0.34302
MORC2	4	0.15959	0.2857	0.998953	5423	2	-0.87455	0.75024	0.75675	0.998653	14416	1	-0.87455
NBEAL1	4	0.15964	0.28575	0.998953	5424	1	0.26227	0.31015	0.45029	0.992206	8624	2	0.26227
UBE2W	4	0.15964	0.28575	0.998953	5425	1	0.60809	0.0084457	0.028692	0.970288	558	2	0.60809
ANGPT2	4	0.1598	0.28591	0.998953	5426	2	-0.080542	0.79085	0.79142	0.998653	15111	1	-0.080542
ACSS3	4	0.15985	0.28597	0.998953	5427	2	-0.14969	0.22787	0.36421	0.990988	6999	2	-0.14969
LAX1	4	0.15995	0.28608	0.998953	5428	2	-0.14217	0.56191	0.63589	0.995437	12160	1	-0.14217
CYP26C1	3	0.15995	0.25814	0.998953	5429	2	-0.5284	0.82019	0.82025	0.998653	15680	0	-0.5284
ABCB5	3	0.15995	0.25814	0.998953	5430	2	-0.42029	0.72815	0.72836	0.998653	14117	0	-0.42029
GRK7	4	0.16001	0.28616	0.998953	5431	2	-0.20642	0.1123	0.23667	0.990988	4536	1	-0.20642
B3GNT9	4	0.16011	0.28626	0.998953	5432	2	-0.20594	0.34286	0.48477	0.992206	9289	1	-0.20594
SETD3	4	0.16011	0.28626	0.998953	5433	2	-0.32207	0.79165	0.79217	0.998653	15127	1	-0.32207
OR10A5	4	0.16011	0.28626	0.998953	5434	2	-0.55762	0.88263	0.8822	1	16808	0	-0.55762
HABP4	4	0.16011	0.28626	0.998953	5435	2	-0.38167	0.82975	0.82912	0.998697	15855	0	-0.38167
MATN4	4	0.16017	0.28633	0.998953	5436	2	-0.52588	0.90359	0.90326	1	17190	0	-0.52588
HEXIM2	4	0.16017	0.28633	0.998953	5437	1	-0.022601	0.15091	0.28312	0.990988	5408	1	-0.022601
DZIP3	4	0.16017	0.28633	0.998953	5438	1	-0.19051	0.70996	0.72601	0.998653	13873	1	-0.19051
AIDA	4	0.16035	0.28652	0.998953	5439	2	-0.23591	0.86323	0.8628	1	16475	0	-0.23591
NXT2	4	0.16042	0.28659	0.998953	5440	1	-0.0040413	0.17118	0.30448	0.990988	5822	1	-0.0040413
KCNC2	4	0.16042	0.28659	0.998953	5441	1	0.24435	0.16081	0.29353	0.990988	5619	2	0.24435
TSNAXIP1	4	0.16042	0.28659	0.998953	5442	1	0.0020732	0.74396	0.75171	0.998653	14341	1	0.0020732
FKBP6	4	0.16042	0.28659	0.998953	5443	1	0.35063	0.28267	0.42153	0.992206	8074	2	0.35063
FRZB	4	0.16055	0.28672	0.998953	5444	2	-0.30536	0.11596	0.24301	0.990988	4654	1	-0.30536
DPYSL5	4	0.16064	0.28683	0.998953	5445	2	0.23493	0.020617	0.06028	0.979088	1151	2	0.23493
ENTPD1	4	0.16074	0.28695	0.998953	5446	1	-0.23657	0.65409	0.68858	0.998232	13156	1	-0.23657
RSPH1	4	0.16074	0.28695	0.998953	5447	2	-0.069494	0.51162	0.61059	0.995437	11672	1	-0.069494
KIR3DL1	4	0.16074	0.28695	0.998953	5448	1	0.56034	0.051098	0.12245	0.985332	2309	3	0.56034
TAF8	4	0.16095	0.28715	0.998953	5449	1	0.38239	0.22059	0.35661	0.990988	6846	2	0.38239
ESPN	4	0.16104	0.28724	0.998953	5450	2	-0.047433	0.067239	0.15379	0.985332	2914	2	-0.047433
LCN8	4	0.16104	0.28724	0.998953	5451	2	-0.11006	0.30288	0.44268	0.992206	8480	1	-0.11006
EAF2	4	0.16104	0.28724	0.998953	5452	2	-0.35026	0.74333	0.75119	0.998653	14326	1	-0.35026
RPS17	4	0.16104	0.28724	0.998953	5453	2	-0.47477	0.35846	0.50115	0.992739	9603	1	-0.47477
LCP1	4	0.16104	0.28724	0.998953	5454	2	-0.28069	0.84771	0.84709	1	16190	0	-0.28069
ABCB9	4	0.16104	0.28724	0.998953	5455	2	-0.22638	0.18319	0.3172	0.990988	6061	1	-0.22638
ASB9	4	0.16104	0.28724	0.998953	5456	2	-0.62183	0.088045	0.19281	0.985332	3677	1	-0.62183
ETV3	4	0.16104	0.28724	0.998953	5457	2	-0.22769	0.27402	0.41249	0.992206	7915	2	-0.22769
HNRNPDL	4	0.16104	0.28724	0.998953	5458	2	-0.57594	0.30217	0.4419	0.992206	8461	1	-0.57594
ZNF417	4	0.16113	0.28734	0.998953	5459	1	-0.068587	0.59727	0.65511	0.996672	12527	1	-0.068587
MAFK	4	0.16113	0.28734	0.998953	5460	1	0.28129	0.016367	0.051086	0.979088	988	2	0.28129
MYBPC2	4	0.16126	0.28749	0.998953	5461	1	0.28141	0.2864	0.42541	0.992206	8145	2	0.28141
ADGRF2	4	0.1614	0.28765	0.998953	5462	1	-0.1771	0.93737	0.93732	1	17844	0	-0.1771
LRIF1	4	0.1614	0.28765	0.998953	5463	1	1.182	0.0012116	0.0043874	0.882065	94	3	1.182
MATN3	4	0.16149	0.28776	0.998953	5464	1	0.47223	0.049551	0.11935	0.985332	2249	2	0.47223
LCN15	4	0.16152	0.28779	0.998953	5465	2	-0.2862	0.81837	0.81791	0.998653	15646	0	-0.2862
TUBGCP6	4	0.16156	0.28782	0.998953	5466	1	0.13038	0.17994	0.31375	0.990988	5990	1	0.13038
SNRNP35	4	0.16158	0.28784	0.998953	5467	2	-0.27656	0.079004	0.17613	0.985332	3341	1	-0.27656
CRELD2	4	0.16158	0.28784	0.998953	5468	2	-0.36033	0.93593	0.93582	1	17817	0	-0.36033
TRPM8	4	0.16164	0.2879	0.998953	5469	2	-0.3756	0.49221	0.60154	0.995437	11475	1	-0.3756
DOT1L	4	0.16164	0.2879	0.998953	5470	2	-0.53356	0.58913	0.65054	0.996531	12450	1	-0.53356
ZKSCAN8	4	0.16177	0.28803	0.998953	5471	1	0.12087	0.88603	0.88567	1	16880	0	0.12087
NLRP3	4	0.16184	0.28811	0.998953	5472	2	-0.37469	0.92203	0.92184	1	17549	0	-0.37469
TEKT3	4	0.16184	0.28811	0.998953	5473	2	-0.27056	0.23472	0.3714	0.990988	7136	1	-0.27056
BASP1	4	0.16184	0.28811	0.998953	5474	2	-0.23989	0.73957	0.74824	0.998653	14276	1	-0.23989
PGAM4	4	0.1619	0.28819	0.998953	5475	1	0.27232	0.39531	0.54001	0.992739	10346	2	0.27232
SLC35E4	4	0.1619	0.28819	0.998953	5476	1	0.27493	0.31707	0.45754	0.992206	8761	2	0.27493
GSTO1	4	0.16199	0.28828	0.998953	5477	2	-0.18209	0.70983	0.7259	0.998653	13869	1	-0.18209
PCP2	4	0.16213	0.28842	0.998953	5478	2	-0.40525	0.9361	0.936	1	17822	0	-0.40525
EFCC1	4	0.16213	0.28842	0.998953	5479	2	-0.44617	0.18707	0.32131	0.990988	6131	1	-0.44617
GALNT4	4	0.16213	0.28842	0.998953	5480	2	-0.39501	0.92705	0.92684	1	17634	0	-0.39501
SYNGR4	4	0.16229	0.28858	0.998953	5481	1	0.41765	0.08152	0.1808	0.985332	3428	3	0.41765
RD3	4	0.16229	0.28858	0.998953	5482	2	-0.33767	0.88499	0.88457	1	16856	0	-0.33767
AMICA1	4	0.16231	0.2886	0.998953	5483	2	-0.38972	0.54376	0.62641	0.995437	11984	1	-0.38972
CPXCR1	4	0.16231	0.2886	0.998953	5484	2	-0.29927	0.92249	0.92233	1	17558	0	-0.29927
ARGFX	4	0.16231	0.2886	0.998953	5485	2	-0.47795	0.066219	0.15184	0.985332	2882	1	-0.47795
HNF1B	4	0.16231	0.2886	0.998953	5486	2	-0.40467	0.53408	0.62156	0.995437	11885	1	-0.40467
ADAM19	4	0.1625	0.28879	0.998953	5487	1	0.2672	0.3476	0.48973	0.992206	9399	2	0.2672
ROCK1	4	0.1625	0.28879	0.998953	5488	1	0.53262	0.21986	0.35587	0.990988	6830	2	0.53262
INTS6	4	0.1625	0.28879	0.998953	5489	1	-0.24929	0.94715	0.94712	1	18044	0	-0.24929
MRPL42	4	0.16255	0.28885	0.998953	5490	2	-0.56854	0.48402	0.59777	0.995437	11410	1	-0.56854
TYW1B	4	0.16255	0.28885	0.998953	5491	2	-0.61223	0.69461	0.71528	0.998653	13659	1	-0.61223
CD8A	4	0.16255	0.28885	0.998953	5492	2	-0.50531	0.92436	0.92419	1	17592	0	-0.50531
DTD2	4	0.16261	0.28892	0.998953	5493	1	1.0515	0.00063693	0.0023355	0.821869	52	3	1.0515
MAGEL2	4	0.16261	0.28892	0.998953	5494	2	-0.42946	0.21616	0.35199	0.990988	6736	1	-0.42946
FBXL8	4	0.16272	0.28904	0.998953	5495	1	-0.1301	0.37485	0.51844	0.992739	9942	1	-0.1301
OGFOD2	4	0.16273	0.28905	0.998953	5496	2	-0.3678	0.98439	0.98439	1	18791	0	-0.3678
ZSWIM7	4	0.16281	0.28914	0.998953	5497	1	-0.03849	0.84203	0.8413	0.999094	16088	0	-0.03849
CLEC16A	4	0.16286	0.2892	0.998953	5498	2	-0.30981	0.67124	0.6996	0.998653	13368	1	-0.30981
KCNAB1	4	0.16289	0.28923	0.998953	5499	2	-0.4427	0.98234	0.98235	1	18751	0	-0.4427
DZANK1	4	0.16289	0.28923	0.998953	5500	2	0.016156	0.18242	0.31638	0.990988	6043	2	0.016156
OR1L8	4	0.16293	0.28926	0.998953	5501	1	0.14311	0.82121	0.82072	0.998653	15700	0	0.14311
RAD9A	3	0.16294	0.26217	0.998953	5502	1	0.83149	0.20732	0.32094	0.990988	6549	2	0.83149
CENPQ	4	0.16316	0.28951	0.998953	5503	2	-0.28978	0.40322	0.54839	0.992739	10499	1	-0.28978
PSMB9	4	0.16316	0.28951	0.998953	5504	1	0.42546	0.10198	0.21823	0.985349	4191	3	0.42546
OR51S1	4	0.16319	0.28956	0.998953	5505	2	-0.18327	0.77105	0.77401	0.998653	14764	1	-0.18327
NME1	4	0.16331	0.28968	0.998953	5506	2	-0.052064	0.60708	0.66061	0.996672	12625	1	-0.052064
FGD3	4	0.16332	0.28968	0.998953	5507	2	-0.27848	0.62501	0.67114	0.997468	12836	1	-0.27848
PDAP1	4	0.16332	0.28968	0.998953	5508	2	-0.79149	0.76745	0.77093	0.998653	14698	1	-0.79149
OTC	4	0.16332	0.28968	0.998953	5509	2	-0.34794	0.95973	0.95965	1	18312	0	-0.34794
KRTAP15-1	4	0.16343	0.2898	0.998953	5510	1	0.15696	0.40777	0.55314	0.992739	10607	2	0.15696
ARFIP2	4	0.16343	0.2898	0.998953	5511	2	-0.25795	0.36951	0.51278	0.992739	9831	1	-0.25795
TULP4	4	0.16351	0.28989	0.998953	5512	2	-0.19126	0.39407	0.53866	0.992739	10328	1	-0.19126
GPR3	4	0.16361	0.29	0.998953	5513	2	-0.22609	0.39489	0.53956	0.992739	10342	1	-0.22609
PASD1	4	0.16375	0.29015	0.998953	5514	1	0.0028228	0.056145	0.13237	0.985332	2490	2	0.0028228
MGEA5	4	0.16375	0.29015	0.998953	5515	2	-0.32235	0.8868	0.88645	1	16888	0	-0.32235
CAP1	4	0.16375	0.29015	0.998953	5516	1	-0.13767	0.1672	0.30027	0.990988	5742	1	-0.13767
ATP6V1C1	4	0.16375	0.29015	0.998953	5517	1	0.20713	0.22822	0.36458	0.990988	7006	2	0.20713
ENO1	4	0.16375	0.29015	0.998953	5518	2	-0.62389	0.42731	0.5725	0.995437	10933	1	-0.62389
GSR	4	0.16386	0.29027	0.998953	5519	2	-0.51375	0.80939	0.80903	0.998653	15467	1	-0.51375
NR2E3	4	0.16386	0.29027	0.998953	5520	2	-0.03017	0.27856	0.41724	0.992206	8000	2	-0.03017
MALRD1	4	0.16386	0.29027	0.998953	5521	2	-0.57763	0.82442	0.82389	0.998697	15758	0	-0.57763
EID2	4	0.16386	0.29027	0.998953	5522	2	-0.54929	0.57519	0.64291	0.995437	12317	1	-0.54929
KRT4	3	0.16397	0.26351	0.998953	5523	2	-0.42031	0.96004	0.9603	1	18319	0	-0.42031
DCUN1D4	4	0.1642	0.29066	0.998953	5524	1	0.73354	0.068072	0.15535	0.985332	2949	3	0.73354
SUCLA2	4	0.1642	0.29066	0.998953	5525	2	-0.30473	0.9167	0.9165	1	17442	0	-0.30473
KDM5B	4	0.16423	0.29068	0.998953	5526	2	-0.23043	0.67624	0.70285	0.998653	13420	1	-0.23043
PRKD3	4	0.16434	0.29081	0.998953	5527	2	-0.3046	0.10648	0.22628	0.985349	4348	1	-0.3046
FKBP5	4	0.16434	0.29081	0.998953	5528	2	-0.075978	0.387	0.53121	0.992739	10185	2	-0.075978
ABCG4	4	0.16444	0.29092	0.998953	5529	2	-0.28664	0.89384	0.89352	1	17014	0	-0.28664
KDM1B	4	0.16447	0.29096	0.998953	5530	1	-0.15866	0.52179	0.61555	0.995437	11759	1	-0.15866
NFYA	4	0.16447	0.29096	0.998953	5531	2	-0.34573	0.57905	0.64497	0.995578	12353	1	-0.34573
OR8B12	4	0.16451	0.29101	0.998953	5532	2	-0.32769	0.41004	0.55555	0.992739	10652	1	-0.32769
ILDR2	4	0.16459	0.29111	0.998953	5533	1	-0.017997	0.15932	0.29195	0.990988	5585	1	-0.017997
STX19	4	0.16478	0.29132	0.998953	5534	2	-0.42845	0.24174	0.37867	0.990988	7281	1	-0.42845
TMEM185A	4	0.16478	0.29132	0.998953	5535	2	-0.30706	0.7722	0.77499	0.998653	14784	1	-0.30706
CPTP	4	0.16478	0.29132	0.998953	5536	2	-0.46993	0.67347	0.70108	0.998653	13386	1	-0.46993
DIO2	4	0.16484	0.29139	0.998953	5537	1	0.028703	0.76468	0.7686	0.998653	14646	1	0.028703
C19orf38	4	0.16484	0.29139	0.998953	5538	1	0.26298	0.059504	0.13889	0.985332	2619	2	0.26298
PCDH15	4	0.16484	0.29139	0.998953	5539	1	0.082174	0.20404	0.3391	0.990988	6479	2	0.082174
ST6GALNAC6	3	0.16494	0.26481	0.998953	5540	2	-0.42499	0.81478	0.81473	0.998653	15580	0	-0.42499
TAT	4	0.16499	0.29157	0.998953	5541	2	0.11963	0.24592	0.38305	0.990988	7362	2	0.11963
TRIM39-RPP21	4	0.165	0.29158	0.998953	5542	1	0.085442	0.36251	0.5054	0.992739	9689	2	0.085442
KNOP1	4	0.16507	0.29165	0.998953	5543	2	-0.15936	0.72441	0.73667	0.998653	14061	1	-0.15936
DUSP19	3	0.16514	0.26506	0.998953	5544	1	0.26887	0.11266	0.19748	0.985332	4544	1	0.26887
PUS10	4	0.16516	0.29175	0.998953	5545	1	0.2122	0.20909	0.34447	0.990988	6599	2	0.2122
PTN	4	0.16516	0.29176	0.998953	5546	2	-0.12993	0.064364	0.14828	0.985332	2812	1	-0.12993
CDY1	4	0.16525	0.29185	0.998953	5547	2	-0.088449	0.3964	0.54113	0.992739	10376	2	-0.088449
REG4	4	0.1653	0.2919	0.998953	5548	2	-0.16229	0.11013	0.23279	0.990925	4473	2	-0.16229
CHAC2	4	0.16538	0.29198	0.998953	5549	1	0.18647	0.36219	0.50506	0.992739	9685	2	0.18647
CSRNP3	4	0.16538	0.29198	0.998953	5550	1	0.43343	0.10551	0.22459	0.985349	4317	3	0.43343
SLC29A1	4	0.16545	0.29207	0.998953	5551	2	-0.29654	0.14018	0.27182	0.990988	5185	1	-0.29654
SLC17A3	4	0.16566	0.29229	0.998953	5552	2	-0.25738	0.81289	0.81251	0.998653	15538	1	-0.25738
FGFBP3	4	0.16566	0.29229	0.998953	5553	1	-0.1034	0.56622	0.63816	0.995437	12212	1	-0.1034
ZNF568	4	0.16566	0.29229	0.998953	5554	2	-0.063429	0.33336	0.47468	0.992206	9092	2	-0.063429
MRPL45	4	0.16566	0.29229	0.998953	5555	2	-0.0072617	0.10824	0.2294	0.989493	4410	2	-0.0072617
ZMAT5	4	0.1658	0.29244	0.998953	5556	2	-0.18963	0.66374	0.69471	0.998232	13279	1	-0.18963
ZAK	4	0.16595	0.29262	0.998953	5557	2	-0.21904	0.38804	0.53232	0.992739	10202	1	-0.21904
NCK1	4	0.16609	0.29275	0.998953	5558	2	-0.67106	0.94796	0.94793	1	18059	0	-0.67106
POC1A	4	0.1662	0.29287	0.998953	5559	1	0.51486	0.07378	0.16623	0.985332	3171	3	0.51486
HUNK	4	0.16631	0.29299	0.998953	5560	2	-0.12577	0.3979	0.54273	0.992739	10399	2	-0.12577
PDE6D	4	0.16631	0.29299	0.998953	5561	2	-0.23932	0.63828	0.67891	0.998232	12968	1	-0.23932
HSPB8	4	0.16631	0.29299	0.998953	5562	2	-0.41044	0.91927	0.91908	1	17493	0	-0.41044
RNF41	4	0.16643	0.29312	0.998953	5563	1	0.21401	0.27098	0.40924	0.992206	7862	2	0.21401
GPR19	4	0.16643	0.29312	0.998953	5564	1	0.18947	0.30644	0.44636	0.992206	8555	2	0.18947
FBXO9	4	0.16643	0.29312	0.998953	5565	1	-0.032028	0.04262	0.10567	0.985332	1995	1	-0.032028
CYP3A4	4	0.16643	0.29312	0.998953	5566	2	-0.36819	0.73136	0.74196	0.998653	14169	1	-0.36819
C15orf61	4	0.16651	0.2932	0.998953	5567	2	-0.085961	0.04418	0.10882	0.985332	2048	1	-0.085961
SERPINE2	4	0.16677	0.29348	0.998953	5568	1	0.12823	0.45252	0.58346	0.995437	11142	1	0.12823
CDIP1	4	0.16681	0.29353	0.998953	5569	2	-0.12773	0.79065	0.79124	0.998653	15107	1	-0.12773
TAAR2	4	0.16681	0.29353	0.998953	5570	2	-0.66885	0.21512	0.35092	0.990988	6714	1	-0.66885
TMPRSS9	4	0.16681	0.29353	0.998953	5571	2	-0.44578	0.95907	0.95899	1	18298	0	-0.44578
XYLT1	4	0.16681	0.29353	0.998953	5572	2	-0.82552	0.84727	0.84665	1	16181	0	-0.82552
GPI	4	0.16681	0.29353	0.998953	5573	2	-0.74086	0.9652	0.96513	1	18434	0	-0.74086
UNC50	4	0.16681	0.29353	0.998953	5574	2	-0.23642	0.17113	0.30442	0.990988	5819	2	-0.23642
ASH1L	4	0.16681	0.29353	0.998953	5575	2	-0.53462	0.56622	0.63816	0.995437	12213	1	-0.53462
B9D1	4	0.16681	0.29353	0.998953	5576	1	0.062496	0.34813	0.49028	0.992356	9411	2	0.062496
CYB5D2	4	0.16691	0.29363	0.998953	5577	2	-0.25317	0.40869	0.55415	0.992739	10627	1	-0.25317
SPATA13	4	0.1672	0.29394	0.998953	5578	2	-0.13863	0.35814	0.50078	0.992739	9588	2	-0.13863
RNASE13	4	0.1672	0.29394	0.998953	5579	1	0.088765	0.88857	0.88824	1	16931	0	0.088765
ZNF316	4	0.1672	0.29394	0.998953	5580	1	0.22653	0.11763	0.24592	0.990988	4718	2	0.22653
MSMB	4	0.1672	0.29394	0.998953	5581	1	0.21915	0.78576	0.78684	0.998653	15021	1	0.21915
CLTA	4	0.16739	0.29415	0.998953	5582	2	-0.6298	0.96726	0.9672	1	18472	0	-0.6298
FAHD2A	4	0.16739	0.29415	0.998953	5583	2	-0.51581	0.7197	0.73316	0.998653	13993	1	-0.51581
TCF15	4	0.16739	0.29415	0.998953	5584	2	-0.35453	0.34379	0.48574	0.992206	9309	1	-0.35453
ALYREF	4	0.16739	0.29415	0.998953	5585	2	-0.35209	0.88833	0.888	1	16923	0	-0.35209
CCDC114	4	0.16739	0.29415	0.998953	5586	2	-0.50979	0.9674	0.96735	1	18476	0	-0.50979
MTMR6	4	0.1674	0.29416	0.998953	5587	1	0.1926	0.065502	0.15048	0.985332	2855	1	0.1926
VAT1	4	0.16759	0.29435	0.998953	5588	2	-0.24823	0.92388	0.92374	1	17582	0	-0.24823
HINT1	4	0.16759	0.29435	0.998953	5589	2	-0.037885	0.54147	0.62523	0.995437	11960	1	-0.037885
IDNK	4	0.1677	0.29448	0.998953	5590	2	-0.11007	0.88095	0.88047	1	16773	0	-0.11007
ARRB1	4	0.16772	0.29449	0.998953	5591	2	-0.18098	0.167	0.30005	0.990988	5739	2	-0.18098
GIMAP8	4	0.16772	0.29449	0.998953	5592	2	-0.29952	0.1694	0.30259	0.990988	5787	1	-0.29952
TDRD12	3	0.16776	0.2685	0.998953	5593	1	0.37916	0.20391	0.31664	0.990988	6475	2	0.37916
MAFF	3	0.16778	0.26852	0.998953	5594	2	-0.41864	0.76723	0.76752	0.998653	14694	0	-0.41864
HOXB3	4	0.16779	0.29457	0.998953	5595	1	0.16216	0.23909	0.37595	0.990988	7219	2	0.16216
COL21A1	4	0.16783	0.29462	0.998953	5596	2	-0.33065	0.97078	0.97073	1	18542	0	-0.33065
TMPRSS7	4	0.16788	0.29467	0.998953	5597	2	0.045115	0.035498	0.09123	0.985332	1735	2	0.045115
ZNF696	4	0.16795	0.29475	0.998953	5598	2	0.1173	0.1142	0.23998	0.990988	4602	2	0.1173
LAMC2	4	0.16799	0.29479	0.998953	5599	1	0.094415	0.027371	0.074492	0.985332	1433	1	0.094415
WDR78	4	0.16809	0.29489	0.998953	5600	2	-0.27967	0.55246	0.6309	0.995437	12065	1	-0.27967
ZSWIM8	4	0.16809	0.29489	0.998953	5601	2	0.00078033	0.13356	0.26474	0.990988	5061	2	0.00078033
MLPH	4	0.16809	0.29489	0.998953	5602	2	-0.11791	0.28947	0.42866	0.992206	8204	2	-0.11791
SUFU	4	0.16809	0.29489	0.998953	5603	2	-0.39767	0.81006	0.8097	0.998653	15478	1	-0.39767
ATP1B3	4	0.16813	0.29494	0.998953	5604	1	0.43033	0.3714	0.51475	0.992739	9869	2	0.43033
UBFD1	4	0.16813	0.29494	0.998953	5605	2	-0.50723	0.12329	0.2538	0.990988	4866	1	-0.50723
NPIPB3	4	0.16813	0.29494	0.998953	5606	1	-0.36534	0.13676	0.26819	0.990988	5133	1	-0.36534
COQ10A	3	0.1683	0.26921	0.998953	5607	1	-0.17846	0.40622	0.47927	0.992206	10567	1	-0.17846
TFAP2C	4	0.16836	0.29518	0.998953	5608	2	-0.2829	0.076409	0.17123	0.985332	3253	1	-0.2829
UBTD2	4	0.16836	0.29518	0.998953	5609	2	-0.55261	0.63342	0.67605	0.998232	12918	1	-0.55261
OR7G3	4	0.16836	0.29518	0.998953	5610	2	-0.29367	0.90753	0.9073	1	17258	0	-0.29367
DUSP12	4	0.16836	0.29518	0.998953	5611	2	-0.58654	0.53741	0.62321	0.995437	11918	1	-0.58654
SLC1A7	4	0.16838	0.2952	0.998953	5612	2	0.13974	0.21231	0.34795	0.990988	6653	2	0.13974
RFX3	4	0.16849	0.29531	0.998953	5613	1	0.14673	0.25119	0.38855	0.990988	7474	1	0.14673
OR56B4	4	0.16857	0.29539	0.998953	5614	2	-0.16668	0.78731	0.78826	0.998653	15051	1	-0.16668
ZNF334	4	0.16857	0.29539	0.998953	5615	2	-0.014786	0.021343	0.061803	0.979088	1183	2	-0.014786
PDC	4	0.16858	0.29541	0.998953	5616	1	0.96082	0.047596	0.1155	0.985332	2182	3	0.96082
SLAMF7	4	0.16867	0.29553	0.998953	5617	2	-0.36874	0.96621	0.96615	1	18456	0	-0.36874
EGFR	4	0.16867	0.29553	0.998953	5618	2	-0.18377	0.60625	0.66013	0.996672	12615	1	-0.18377
ARSE	4	0.16885	0.29572	0.998953	5619	1	0.38296	0.1246	0.25517	0.990988	4892	2	0.38296
BICC1	4	0.16885	0.29572	0.998953	5620	1	0.40065	0.11609	0.24323	0.990988	4662	3	0.40065
CT45A6	4	0.16888	0.29575	0.998953	5621	2	0.061245	0.24976	0.38707	0.990988	7443	2	0.061245
KIFC3	4	0.16888	0.29575	0.998953	5622	2	-0.23494	0.62442	0.67079	0.997468	12830	1	-0.23494
FAM83F	4	0.16888	0.29575	0.998953	5623	2	-0.33866	0.91375	0.91353	1	17391	0	-0.33866
CA11	4	0.16895	0.29582	0.998953	5624	2	-0.21007	0.44406	0.57973	0.995437	11065	1	-0.21007
ZFPL1	4	0.16901	0.2959	0.998953	5625	2	-0.16204	0.11082	0.23404	0.990988	4490	1	-0.16204
CHAD	4	0.16901	0.2959	0.998953	5626	2	-0.018632	0.21594	0.35177	0.990988	6731	1	-0.018632
PUM1	4	0.16913	0.29603	0.998953	5627	1	-0.00058526	0.72491	0.73705	0.998653	14074	1	-0.00058526
FOXP1	4	0.16915	0.29605	0.998953	5628	2	-0.53358	0.96098	0.96089	1	18341	0	-0.53358
ARNT	4	0.16915	0.29605	0.998953	5629	2	-0.091213	0.03866	0.097722	0.985332	1845	2	-0.091213
CASP7	4	0.16915	0.29605	0.998953	5630	2	-0.51153	0.14948	0.28162	0.990988	5377	1	-0.51153
SNRK	4	0.16915	0.29605	0.998953	5631	2	-0.39248	0.92163	0.92143	1	17540	0	-0.39248
GJD2	4	0.16922	0.29612	0.998953	5632	1	-0.086772	0.71539	0.72991	0.998653	13941	1	-0.086772
LCE3A	4	0.16926	0.29617	0.998953	5633	1	-0.047436	0.76797	0.77139	0.998653	14709	1	-0.047436
TMEM141	4	0.16942	0.29635	0.998953	5634	2	-0.076709	0.84689	0.84627	1	16169	0	-0.076709
CCL22	4	0.16947	0.29639	0.998953	5635	1	0.31401	0.063366	0.1463	0.985332	2767	2	0.31401
GFRA2	4	0.16956	0.2965	0.998953	5636	1	0.039092	0.53554	0.62229	0.995437	11904	1	0.039092
LMLN	4	0.16966	0.29662	0.998953	5637	2	-0.36322	0.44129	0.57853	0.995437	11040	1	-0.36322
CD27	4	0.16966	0.29662	0.998953	5638	2	-0.30115	0.55393	0.63169	0.995437	12077	1	-0.30115
SGPP2	4	0.16966	0.29662	0.998953	5639	2	-0.6154	0.67765	0.70379	0.998653	13437	1	-0.6154
BEND3	4	0.16966	0.29662	0.998953	5640	2	-0.60672	0.93982	0.93978	1	17903	0	-0.60672
FAM71A	4	0.16974	0.2967	0.998953	5641	1	0.15477	0.16672	0.29977	0.990988	5732	2	0.15477
HELB	4	0.16996	0.29694	0.998953	5642	2	-0.32349	0.37717	0.52087	0.992739	9985	1	-0.32349
GNG10	4	0.16996	0.29694	0.998953	5643	1	0.31366	0.138	0.26951	0.990988	5146	2	0.31366
TENM3	4	0.1701	0.29709	0.998953	5644	1	0.32599	0.088458	0.19361	0.985332	3701	2	0.32599
MOXD1	4	0.17011	0.29711	0.998953	5645	2	-0.31713	0.90607	0.90577	1	17231	0	-0.31713
RGCC	4	0.17011	0.29711	0.998953	5646	2	-0.43613	0.95796	0.95792	1	18270	0	-0.43613
IRX6	4	0.17024	0.29724	0.998953	5647	1	-0.15281	0.892	0.89169	1	16987	0	-0.15281
SH3BP5	4	0.17024	0.29724	0.998953	5648	2	-0.080768	0.52456	0.61693	0.995437	11788	1	-0.080768
CDC42EP5	4	0.17035	0.29736	0.998953	5649	2	-0.31584	0.97694	0.97697	1	18660	0	-0.31584
C17orf96	4	0.17044	0.29746	0.998953	5650	2	-0.18555	0.72161	0.73458	0.998653	14026	1	-0.18555
NTSR2	4	0.17053	0.29756	0.998953	5651	1	0.53234	0.048906	0.11804	0.985332	2221	3	0.53234
PPP2R5E	4	0.1706	0.29763	0.998953	5652	2	-0.35261	0.08218	0.18201	0.985332	3453	2	-0.35261
DCLRE1B	4	0.1706	0.29763	0.998953	5653	2	-0.24231	0.76745	0.77093	0.998653	14699	1	-0.24231
ENTPD5	4	0.1706	0.29763	0.998953	5654	2	-0.38154	0.058037	0.13602	0.985332	2568	1	-0.38154
SLC35D3	4	0.1706	0.29763	0.998953	5655	2	-0.043707	0.83235	0.8317	0.998855	15910	0	-0.043707
B4GALT2	4	0.1706	0.29763	0.998953	5656	2	-0.43252	0.97019	0.97013	1	18534	0	-0.43252
PDE6B	4	0.17099	0.29805	0.998953	5657	2	0.063666	0.20158	0.33654	0.990988	6423	2	0.063666
EPHA6	4	0.17102	0.29808	0.998953	5658	2	-0.21481	0.629	0.67345	0.998232	12874	1	-0.21481
MBIP	4	0.17105	0.29812	0.998953	5659	2	0.069578	0.63136	0.67483	0.998232	12896	1	0.069578
CHD8	4	0.17105	0.29812	0.998953	5660	2	-0.59572	0.92535	0.92515	1	17606	0	-0.59572
ZNF675	4	0.17105	0.29812	0.998953	5661	2	-0.21954	0.87477	0.87432	1	16670	0	-0.21954
COPE	4	0.17105	0.29812	0.998953	5662	2	-0.52087	0.18907	0.32335	0.990988	6176	1	-0.52087
HNRNPR	4	0.17105	0.29812	0.998953	5663	2	-0.25544	0.91016	0.90992	1	17306	0	-0.25544
ZNF469	4	0.17105	0.29812	0.998953	5664	2	-0.29493	0.84814	0.84755	1	16195	0	-0.29493
DARS2	4	0.17105	0.29812	0.998953	5665	2	-0.22124	0.89468	0.89436	1	17029	0	-0.22124
FLT1	4	0.17105	0.29812	0.998953	5666	1	0.061101	0.56675	0.63843	0.995437	12221	1	0.061101
SERPINB3	4	0.17105	0.29812	0.998953	5667	1	0.20612	0.30708	0.44706	0.992206	8572	2	0.20612
ZNF585B	4	0.17105	0.29812	0.998953	5668	1	0.055278	0.76192	0.76632	0.998653	14601	1	0.055278
KIF2B	4	0.17105	0.29812	0.998953	5669	2	-0.14374	0.72491	0.73705	0.998653	14073	1	-0.14374
CNOT11	4	0.17115	0.29823	0.998953	5670	2	0.10581	0.056469	0.133	0.985332	2502	2	0.10581
PTPN5	4	0.17115	0.29823	0.998953	5671	2	-0.39607	0.66197	0.69357	0.998232	13252	1	-0.39607
INVS	4	0.17134	0.29844	0.998953	5672	2	-0.13112	0.5252	0.61723	0.995437	11797	1	-0.13112
ICA1	3	0.17143	0.27326	0.998953	5673	2	-0.44494	0.81462	0.81456	0.998653	15577	0	-0.44494
VPS26B	4	0.17146	0.29857	0.998953	5674	2	-0.45528	0.90455	0.90421	1	17209	0	-0.45528
ABCA5	4	0.17146	0.29857	0.998953	5675	2	-0.60629	0.95907	0.95899	1	18294	0	-0.60629
TSG101	4	0.17159	0.2987	0.998953	5676	1	-0.33714	0.19758	0.33233	0.990988	6347	1	-0.33714
PDZD4	4	0.17179	0.29895	0.998953	5677	1	0.11242	0.82635	0.82577	0.998697	15791	0	0.11242
PYROXD1	4	0.17202	0.2992	0.998953	5678	2	-0.43857	0.79281	0.79326	0.998653	15151	1	-0.43857
NDOR1	4	0.17202	0.2992	0.998953	5679	2	-0.64873	0.47294	0.59264	0.995437	11313	1	-0.64873
PRPF4B	4	0.17202	0.2992	0.998953	5680	2	-0.54445	0.18907	0.32335	0.990988	6169	1	-0.54445
POU4F2	4	0.17202	0.2992	0.998953	5681	2	-0.55628	0.95622	0.95616	1	18225	0	-0.55628
ZNF737	4	0.17202	0.2992	0.998953	5682	2	-0.44853	0.24248	0.37945	0.990988	7296	1	-0.44853
NHSL1	4	0.17202	0.2992	0.998953	5683	2	-0.25937	0.90872	0.90846	1	17280	0	-0.25937
PSMD6	4	0.17202	0.2992	0.998953	5684	2	-0.18873	0.37312	0.51659	0.992739	9910	2	-0.18873
YTHDC2	4	0.17202	0.2992	0.998953	5685	2	-0.54919	0.88917	0.88883	1	16940	0	-0.54919
ETF1	4	0.17202	0.2992	0.998953	5686	2	-1.1572	0.91841	0.9182	1	17473	0	-1.1572
PPIL4	4	0.17202	0.2992	0.998953	5687	2	-0.57247	0.85003	0.84944	1	16228	0	-0.57247
FOXJ1	4	0.17204	0.29922	0.998953	5688	2	-0.30336	0.69008	0.71218	0.998653	13596	1	-0.30336
ABT1	4	0.1722	0.2994	0.998953	5689	1	-0.17889	0.38003	0.52388	0.992739	10037	1	-0.17889
GPR6	4	0.17234	0.29956	0.998953	5690	1	0.11427	0.7197	0.73316	0.998653	13998	1	0.11427
BOLA2	4	0.17249	0.29972	0.998953	5691	1	0.0020824	0.81119	0.8108	0.998653	15502	1	0.0020824
ZBTB1	4	0.17249	0.29972	0.998953	5692	1	-0.052377	0.49126	0.6011	0.995437	11469	1	-0.052377
PRAMEF17	4	0.17249	0.29972	0.998953	5693	1	0.032359	0.3049	0.44476	0.992206	8530	2	0.032359
ARHGAP17	4	0.17249	0.29972	0.998953	5694	1	0.22248	0.096103	0.20765	0.985332	3976	2	0.22248
MLLT3	4	0.17274	0.29998	0.998953	5695	1	-0.0033072	0.7885	0.78932	0.998653	15074	1	-0.0033072
NCAN	4	0.17275	0.29999	0.998953	5696	2	-0.27342	0.81207	0.81169	0.998653	15520	1	-0.27342
KPNA4	4	0.17275	0.29999	0.998953	5697	2	-0.41651	0.78175	0.78326	0.998653	14945	1	-0.41651
KIAA0895	4	0.17275	0.29999	0.998953	5698	2	-0.36351	0.69124	0.71297	0.998653	13614	1	-0.36351
GBP3	4	0.17283	0.30008	0.998953	5699	1	0.24718	0.13431	0.26555	0.990988	5081	2	0.24718
SLC48A1	4	0.17288	0.30013	0.998953	5700	1	0.0019792	0.27082	0.40908	0.992206	7859	2	0.0019792
SCAMP4	4	0.17292	0.30018	0.998953	5701	2	0.37668	0.037592	0.095524	0.985332	1807	2	0.37668
SYT8	3	0.17293	0.27529	0.998953	5702	2	-0.51623	0.96141	0.96168	1	18354	0	-0.51623
ZBTB17	4	0.17304	0.30029	0.998953	5703	1	0.15775	0.61088	0.66278	0.996672	12687	1	0.15775
RNF111	4	0.17304	0.30029	0.998953	5704	2	-0.46693	0.58117	0.64614	0.995707	12379	1	-0.46693
SLC38A10	4	0.17304	0.30029	0.998953	5705	2	0.11003	0.093345	0.2026	0.985332	3879	2	0.11003
TRMT2B	4	0.17316	0.30044	0.998953	5706	2	-0.36314	0.81289	0.81251	0.998653	15544	1	-0.36314
OR10A3	4	0.17316	0.30044	0.998953	5707	2	-0.34864	0.48687	0.5991	0.995437	11435	1	-0.34864
FYB	4	0.17316	0.30044	0.998953	5708	2	-0.29388	0.044054	0.10856	0.985332	2044	1	-0.29388
C17orf85	4	0.17316	0.30044	0.998953	5709	2	-0.40062	0.82279	0.8223	0.998653	15732	0	-0.40062
GAK	4	0.17316	0.30044	0.998953	5710	2	-0.54063	0.97815	0.9782	1	18674	0	-0.54063
CCDC170	4	0.17316	0.30044	0.998953	5711	2	-0.25272	0.76902	0.77226	0.998653	14728	1	-0.25272
ALDH5A1	4	0.17316	0.30044	0.998953	5712	2	-0.56589	0.70735	0.72415	0.998653	13822	1	-0.56589
IL1RL2	4	0.17316	0.30044	0.998953	5713	2	-0.33656	0.71029	0.72623	0.998653	13877	1	-0.33656
TNFRSF21	4	0.17319	0.30047	0.998953	5714	2	-0.29795	0.89932	0.89901	1	17112	0	-0.29795
EXOSC2	4	0.17328	0.30057	0.998953	5715	1	0.41626	0.19824	0.33303	0.990988	6351	2	0.41626
GOSR1	4	0.17328	0.30057	0.998953	5716	1	0.76248	0.044781	0.10999	0.985332	2066	3	0.76248
FAM208B	4	0.17346	0.30076	0.998953	5717	1	0.11276	0.20469	0.3398	0.990988	6494	2	0.11276
ENAM	4	0.17346	0.30076	0.998953	5718	2	-0.25819	0.97448	0.97443	1	18609	0	-0.25819
ZNF100	3	0.17352	0.27604	0.998953	5719	2	-0.47864	0.82096	0.82101	0.998653	15695	0	-0.47864
MAP4K3	4	0.17354	0.30084	0.998953	5720	2	-0.44976	0.59666	0.65474	0.996672	12523	1	-0.44976
SLC25A47	4	0.17354	0.30084	0.998953	5721	2	-0.35735	0.9173	0.91711	1	17451	0	-0.35735
ADAM21	4	0.17356	0.30086	0.998953	5722	2	-0.24132	0.50042	0.60536	0.995437	11556	1	-0.24132
MNT	3	0.17384	0.27647	0.998953	5723	1	0.1238	0.17468	0.27885	0.990988	5889	1	0.1238
VPS37B	4	0.17394	0.30129	0.998953	5724	1	-0.035598	0.57459	0.64259	0.995437	12308	1	-0.035598
UBAP1L	4	0.17394	0.30129	0.998953	5725	2	-0.13949	0.41543	0.56119	0.993606	10759	1	-0.13949
RPL28	4	0.17404	0.3014	0.998953	5726	2	-0.40535	0.85157	0.85099	1	16259	0	-0.40535
OR7C1	4	0.17404	0.3014	0.998953	5727	2	-0.43412	0.13083	0.26181	0.990988	5010	1	-0.43412
KCNA6	4	0.17404	0.3014	0.998953	5728	2	-0.46407	0.76437	0.76834	0.998653	14635	1	-0.46407
WDR33	4	0.17404	0.3014	0.998953	5729	2	-0.3497	0.29355	0.43287	0.992206	8287	2	-0.3497
ZNF556	4	0.17414	0.3015	0.998953	5730	2	-0.17864	0.019575	0.058056	0.979088	1105	2	-0.17864
PECR	4	0.17428	0.30165	0.998953	5731	2	-0.34556	0.95713	0.95709	1	18242	0	-0.34556
CREB5	4	0.17432	0.3017	0.998953	5732	1	-0.1415	0.86542	0.865	1	16514	0	-0.1415
SRY	4	0.17434	0.30171	0.998953	5733	2	0.14748	0.047913	0.11612	0.985332	2192	2	0.14748
DUSP16	4	0.17439	0.30177	0.998953	5734	2	-0.05914	0.30443	0.44428	0.992206	8515	1	-0.05914
PAPOLB	4	0.1744	0.30178	0.998953	5735	2	0.15935	0.061861	0.14343	0.985332	2708	2	0.15935
FAM9C	4	0.17452	0.30192	0.998953	5736	1	-0.21071	0.3104	0.45056	0.992206	8631	1	-0.21071
SH3TC2	4	0.17454	0.30193	0.998953	5737	2	-0.34081	0.21562	0.35145	0.990988	6724	1	-0.34081
ZNF831	4	0.17454	0.30193	0.998953	5738	2	-0.38545	0.033091	0.086273	0.985332	1648	1	-0.38545
STK32B	4	0.17454	0.30193	0.998953	5739	2	0.36357	0.096103	0.20765	0.985332	3979	2	0.36357
HADH	4	0.17454	0.30193	0.998953	5740	2	-0.50593	0.8292	0.82856	0.998697	15848	0	-0.50593
SPAG17	4	0.17467	0.30206	0.998953	5741	2	-0.23338	0.35626	0.49878	0.992739	9569	1	-0.23338
ORMDL2	4	0.1747	0.30211	0.998953	5742	1	-0.096801	0.8902	0.88988	1	16952	0	-0.096801
SLC26A4	4	0.1747	0.30211	0.998953	5743	1	-0.0051876	0.87181	0.87142	1	16631	0	-0.0051876
TMEM265	4	0.17471	0.30212	0.998953	5744	2	-0.047747	0.38181	0.52581	0.992739	10076	2	-0.047747
DDX31	4	0.17479	0.30221	0.998953	5745	1	-0.00078062	0.38883	0.53313	0.992739	10223	1	-0.00078062
OSTN	4	0.17495	0.30238	0.998953	5746	1	-0.14503	0.88248	0.88204	1	16806	0	-0.14503
PCDHB11	4	0.17495	0.30238	0.998953	5747	1	-0.21758	0.65746	0.69076	0.998232	13192	1	-0.21758
HIST1H2BK	4	0.17495	0.30238	0.998953	5748	2	-0.18513	0.18273	0.31672	0.990988	6048	2	-0.18513
GJA1	4	0.17509	0.30252	0.998953	5749	2	0.1513	0.13044	0.2614	0.990988	5000	2	0.1513
ITM2B	4	0.17516	0.3026	0.998953	5750	1	0.58567	0.02373	0.066913	0.979088	1294	2	0.58567
MLF1	4	0.17516	0.3026	0.998953	5751	2	-0.45035	0.36436	0.50732	0.992739	9725	1	-0.45035
PIR	4	0.17525	0.3027	0.998953	5752	2	-0.20318	0.54749	0.62831	0.995437	12015	1	-0.20318
NUP107	4	0.17527	0.30271	0.998953	5753	2	-0.5223	0.66844	0.69779	0.998653	13335	1	-0.5223
ZNF638	4	0.17527	0.30271	0.998953	5754	2	-0.59326	0.92884	0.92865	1	17669	0	-0.59326
SMG9	4	0.17527	0.30271	0.998953	5755	2	-0.63349	0.69059	0.71255	0.998653	13602	1	-0.63349
ZNF37A	4	0.17527	0.30271	0.998953	5756	2	-0.39767	0.93832	0.93827	1	17865	0	-0.39767
GCM1	4	0.17527	0.30271	0.998953	5757	2	-0.6691	0.53741	0.62321	0.995437	11919	1	-0.6691
SAMD9L	4	0.17527	0.30271	0.998953	5758	2	-0.13737	0.19665	0.33141	0.990988	6311	2	-0.13737
CIB1	4	0.17536	0.30282	0.998953	5759	2	-0.25305	0.22176	0.35782	0.990988	6870	2	-0.25305
IRF6	4	0.17536	0.30282	0.998953	5760	1	-0.11161	0.28725	0.42631	0.992206	8160	1	-0.11161
SDHAF2	4	0.17565	0.30315	0.998953	5761	1	0.036481	0.56746	0.63879	0.995437	12227	1	0.036481
GPKOW	4	0.17571	0.30323	0.998953	5762	2	-0.5581	0.72282	0.73549	0.998653	14042	1	-0.5581
CYB5R1	4	0.17571	0.30323	0.998953	5763	2	-0.33575	0.67655	0.70307	0.998653	13423	1	-0.33575
PPAP2C	4	0.17571	0.30323	0.998953	5764	2	-0.40661	0.91598	0.91577	1	17421	0	-0.40661
F11	4	0.17571	0.30323	0.998953	5765	2	-0.14153	0.12848	0.25936	0.990988	4959	2	-0.14153
ZNF81	4	0.17571	0.30323	0.998953	5766	2	0.0017796	0.15509	0.2875	0.990988	5497	2	0.0017796
TRIM59	4	0.17571	0.30323	0.998953	5767	2	-0.14445	0.70295	0.721	0.998653	13770	1	-0.14445
CCDC183	4	0.17571	0.30323	0.998953	5768	2	-0.18384	0.62992	0.674	0.998232	12884	1	-0.18384
PMAIP1	4	0.1761	0.30365	0.998953	5769	1	0.20461	0.22301	0.35914	0.990988	6890	2	0.20461
CRACR2B	4	0.1761	0.30365	0.998953	5770	1	-0.12058	0.85118	0.8506	1	16248	0	-0.12058
SRI	4	0.17615	0.3037	0.998953	5771	2	-0.012202	0.26264	0.40053	0.990988	7705	2	-0.012202
VASH1	4	0.17615	0.3037	0.998953	5772	2	-0.3611	0.087511	0.19181	0.985332	3656	1	-0.3611
SACM1L	4	0.17615	0.3037	0.998953	5773	2	-0.8536	0.20885	0.34425	0.990988	6593	1	-0.8536
CCDC186	4	0.17615	0.3037	0.998953	5774	2	-0.19501	0.80503	0.80483	0.998653	15383	1	-0.19501
HSD3B7	4	0.17615	0.3037	0.998953	5775	2	-0.44261	0.29457	0.43388	0.992206	8312	1	-0.44261
RAB44	4	0.17615	0.3037	0.998953	5776	2	-0.14426	0.13066	0.26163	0.990988	5003	2	-0.14426
ITGAE	4	0.17615	0.3037	0.998953	5777	2	-0.056783	0.12978	0.26072	0.990988	4982	2	-0.056783
ZBTB14	4	0.17626	0.30381	0.998953	5778	1	0.46428	0.054962	0.13009	0.985332	2441	3	0.46428
MUL1	4	0.17626	0.30381	0.998953	5779	1	0.42893	0.16163	0.29438	0.990988	5630	2	0.42893
TMEM105	4	0.17642	0.30398	0.998953	5780	1	-0.057235	0.55131	0.63032	0.995437	12059	1	-0.057235
TOMM40	3	0.17647	0.27994	0.998953	5781	1	0.22918	0.2347	0.35544	0.990988	7133	1	0.22918
PLCB4	4	0.17649	0.30408	0.998953	5782	2	-0.021372	0.33057	0.47178	0.992206	9037	2	-0.021372
CFHR1	4	0.17661	0.3042	0.998953	5783	2	-0.30067	0.42286	0.56903	0.995437	10877	1	-0.30067
ETV5	4	0.17661	0.3042	0.998953	5784	2	-0.39774	0.93346	0.93328	1	17767	0	-0.39774
MBP	4	0.17664	0.30424	0.998953	5785	1	0.16425	0.20952	0.34493	0.990988	6604	2	0.16425
TMEM191C	4	0.17664	0.30424	0.998953	5786	2	-0.31209	0.025764	0.07118	0.985177	1378	1	-0.31209
TAS2R31	4	0.17664	0.30424	0.998953	5787	1	-0.13607	0.066541	0.15245	0.985332	2891	1	-0.13607
ISLR2	4	0.17675	0.30434	0.998953	5788	2	-0.21196	0.19546	0.33015	0.990988	6296	1	-0.21196
DHRS12	4	0.1768	0.3044	0.998953	5789	2	-0.098143	0.37808	0.52183	0.992739	10002	2	-0.098143
ANKRD30A	4	0.17689	0.30449	0.998953	5790	1	0.26538	0.087341	0.19149	0.985332	3648	1	0.26538
C20orf24	4	0.17689	0.3045	0.998953	5791	2	-0.33949	0.23977	0.37662	0.990988	7232	1	-0.33949
ZC3HC1	4	0.17696	0.30456	0.998953	5792	1	-0.17813	0.9652	0.96513	1	18433	0	-0.17813
FANCI	4	0.17704	0.30466	0.998953	5793	1	0.17829	0.83075	0.83013	0.998697	15884	0	0.17829
PPP3CC	4	0.17705	0.30467	0.998953	5794	2	-0.44507	0.8067	0.80644	0.998653	15409	1	-0.44507
GNAQ	4	0.17723	0.30487	0.998953	5795	2	-0.25816	0.33168	0.47294	0.992206	9056	1	-0.25816
RPL36A-HNRNPH2	4	0.1777	0.30535	0.998953	5796	1	0.51479	0.033478	0.087108	0.985332	1661	2	0.51479
ZNF75A	4	0.1777	0.30535	0.998953	5797	1	0.74927	0.13513	0.26643	0.990988	5104	2	0.74927
SNRPG	4	0.1777	0.30535	0.998953	5798	1	-0.28782	0.75801	0.76303	0.998653	14551	1	-0.28782
YAE1D1	4	0.1777	0.30535	0.998953	5799	1	0.46095	0.10687	0.22697	0.985349	4373	2	0.46095
MTFR2	4	0.1777	0.30535	0.998953	5800	1	-0.15384	0.51974	0.61454	0.995437	11740	1	-0.15384
PEX10	4	0.1777	0.30535	0.998953	5801	1	0.11474	0.29792	0.43743	0.992206	8380	2	0.11474
RAB21	4	0.1777	0.30535	0.998953	5802	2	-0.35554	0.9681	0.96804	1	18486	0	-0.35554
GAS1	4	0.1777	0.30535	0.998953	5803	2	-0.22727	0.94876	0.94873	1	18076	0	-0.22727
BMP1	4	0.1777	0.30535	0.998953	5804	1	-0.15946	0.85057	0.84999	1	16239	0	-0.15946
TMEM65	4	0.1777	0.30535	0.998953	5805	1	-0.275	0.71039	0.7263	0.998653	13879	1	-0.275
ORC5	4	0.1777	0.30535	0.998953	5806	2	0.28546	0.17337	0.30683	0.990988	5864	2	0.28546
CACNB1	4	0.1777	0.30535	0.998953	5807	2	-0.29426	0.80082	0.80078	0.998653	15301	1	-0.29426
C7orf26	4	0.1777	0.30535	0.998953	5808	2	-0.2974	0.95836	0.95831	1	18280	0	-0.2974
MRTO4	4	0.1777	0.30535	0.998953	5809	2	-0.33211	0.56512	0.63759	0.995437	12199	1	-0.33211
GRIN2D	4	0.1777	0.30535	0.998953	5810	1	0.85105	0.026836	0.073376	0.985332	1411	3	0.85105
USP17L8	4	0.17785	0.3055	0.998953	5811	2	-0.38126	0.63541	0.67719	0.998232	12942	1	-0.38126
POP5	4	0.17785	0.3055	0.998953	5812	2	-0.97508	0.88432	0.8839	1	16838	0	-0.97508
LONRF1	4	0.17785	0.3055	0.998953	5813	2	-0.27371	0.26943	0.4076	0.992206	7832	2	-0.27371
PTK2	4	0.17785	0.3055	0.998953	5814	2	-0.18109	0.71079	0.7266	0.998653	13887	1	-0.18109
NOTCH3	4	0.17785	0.3055	0.998953	5815	2	-0.38195	0.53156	0.6203	0.995437	11859	1	-0.38195
DDX18	3	0.1781	0.28211	0.998953	5816	1	-0.0525	0.39392	0.47179	0.992206	10327	1	-0.0525
IFI27L2	4	0.17829	0.30598	0.998953	5817	2	-0.12816	0.38871	0.53299	0.992739	10216	2	-0.12816
MMS19	3	0.17834	0.28245	0.998953	5818	2	-0.84957	0.95793	0.9582	1	18264	0	-0.84957
TATDN2	4	0.17847	0.30619	0.998953	5819	2	0.095117	0.31187	0.45212	0.992206	8659	2	0.095117
C4orf19	4	0.17847	0.30619	0.998953	5820	2	-0.27278	0.324	0.4648	0.992206	8910	1	-0.27278
NOTUM	4	0.17853	0.30625	0.998953	5821	2	0.12991	0.31896	0.4595	0.992206	8794	2	0.12991
TMEM116	4	0.17862	0.30636	0.998953	5822	1	0.039068	0.3503	0.49258	0.992592	9456	2	0.039068
SPATA6	4	0.17862	0.30636	0.998953	5823	1	0.30044	0.25078	0.38813	0.990988	7467	2	0.30044
SFR1	4	0.1787	0.30644	0.998953	5824	2	-0.35986	0.61088	0.66278	0.996672	12654	1	-0.35986
TMEM110	4	0.17889	0.30665	0.998953	5825	2	-0.3098	0.36615	0.50925	0.992739	9764	1	-0.3098
WDR64	4	0.17889	0.30665	0.998953	5826	1	0.71259	0.015052	0.048227	0.979088	933	3	0.71259
KRT15	4	0.17889	0.30665	0.998953	5827	2	-0.17459	0.38993	0.5343	0.992739	10253	1	-0.17459
SEC22C	4	0.17896	0.30674	0.998953	5828	2	-0.36432	0.44468	0.58	0.995437	11075	1	-0.36432
SHISA9	4	0.17909	0.30687	0.998953	5829	1	0.13425	0.58944	0.65072	0.996559	12458	1	0.13425
DPY30	4	0.17914	0.30692	0.998953	5830	2	-0.83777	0.93865	0.9386	1	17871	0	-0.83777
MSANTD2	4	0.17914	0.30692	0.998953	5831	2	-0.45786	0.90271	0.90237	1	17175	0	-0.45786
MT1F	4	0.17914	0.30692	0.998953	5832	2	-0.19707	0.11139	0.23506	0.990988	4512	1	-0.19707
FAM166A	4	0.17914	0.30692	0.998953	5833	2	-0.21132	0.19455	0.32918	0.990988	6282	1	-0.21132
FAM210A	4	0.17914	0.30692	0.998953	5834	2	0.035093	0.3476	0.48973	0.992206	9396	2	0.035093
MYO18A	4	0.17927	0.30707	0.998953	5835	1	0.022826	0.2593	0.39709	0.990988	7643	1	0.022826
NEUROD6	4	0.17929	0.3071	0.998953	5836	2	-0.22176	0.93769	0.93765	1	17851	0	-0.22176
SUMF1	4	0.17931	0.30712	0.998953	5837	2	-0.12514	0.025484	0.070586	0.985177	1365	2	-0.12514
ARID4A	4	0.17947	0.30728	0.998953	5838	1	0.99233	0.017319	0.053171	0.979088	1022	3	0.99233
HPSE	4	0.17949	0.3073	0.998953	5839	2	0.18252	0.1269	0.25761	0.990988	4930	2	0.18252
SMG8	4	0.17949	0.3073	0.998953	5840	2	-0.026162	0.086307	0.18962	0.985332	3613	2	-0.026162
KIAA1191	4	0.17959	0.30741	0.998953	5841	2	-0.16308	0.53034	0.61972	0.995437	11848	1	-0.16308
HEG1	4	0.17963	0.30745	0.998953	5842	2	-0.43056	0.94645	0.94639	1	18034	0	-0.43056
CCDC85B	4	0.17974	0.30756	0.998953	5843	2	-0.45627	0.96884	0.96878	1	18505	0	-0.45627
KRTAP19-8	4	0.17974	0.30756	0.998953	5844	2	-0.25643	0.72619	0.73802	0.998653	14090	1	-0.25643
NPPB	4	0.17989	0.30773	0.998953	5845	2	-0.13953	0.3689	0.51213	0.992739	9818	2	-0.13953
ANKMY2	4	0.1799	0.30773	0.998953	5846	1	0.28471	0.26662	0.40472	0.992206	7777	2	0.28471
THEGL	4	0.1799	0.30773	0.998953	5847	1	0.50109	0.057245	0.13447	0.985332	2533	3	0.50109
HPSE2	4	0.1799	0.30773	0.998953	5848	1	-0.15614	0.90361	0.90328	1	17191	0	-0.15614
MT1G	4	0.17998	0.30782	0.998953	5849	2	-0.30948	0.92334	0.92319	1	17575	0	-0.30948
SFRP4	4	0.17998	0.30782	0.998953	5850	2	-0.044659	0.3059	0.44576	0.992206	8547	2	-0.044659
MC5R	4	0.18011	0.30796	0.998953	5851	2	-0.32488	0.95222	0.9521	1	18154	0	-0.32488
TRIM10	4	0.18011	0.30796	0.998953	5852	2	-0.19096	0.57485	0.64272	0.995437	12312	1	-0.19096
CCDC24	4	0.18019	0.30806	0.998953	5853	2	-0.21426	0.80579	0.80558	0.998653	15391	1	-0.21426
OR9G1	4	0.18028	0.30815	0.998953	5854	2	-0.2869	0.90506	0.90473	1	17217	0	-0.2869
TMEM253	4	0.18028	0.30815	0.998953	5855	2	-0.21463	0.51947	0.6144	0.995437	11739	1	-0.21463
EEPD1	4	0.18037	0.30825	0.998953	5856	2	-0.31778	0.84177	0.84105	0.999094	16080	0	-0.31778
IFT27	4	0.18046	0.30836	0.998953	5857	1	-0.15332	0.46852	0.59064	0.995437	11280	1	-0.15332
SH3GLB2	4	0.18052	0.30842	0.998953	5858	2	-0.29989	0.85832	0.85785	1	16378	0	-0.29989
AKT1S1	4	0.18052	0.30842	0.998953	5859	2	-0.44417	0.77424	0.77668	0.998653	14821	1	-0.44417
PRR15L	4	0.18052	0.30842	0.998953	5860	2	0.007343	0.24025	0.37709	0.990988	7237	2	0.007343
TBX21	4	0.18075	0.30867	0.998953	5861	1	0.56448	0.049185	0.1186	0.985332	2232	3	0.56448
FAF1	4	0.18082	0.30874	0.998953	5862	1	-0.015539	0.77907	0.78088	0.998653	14893	1	-0.015539
GRM4	4	0.18094	0.30888	0.998953	5863	2	-0.39178	0.54147	0.62523	0.995437	11961	1	-0.39178
KCND2	4	0.18105	0.309	0.998953	5864	2	-0.31491	0.72476	0.73692	0.998653	14072	1	-0.31491
GAS2L1	4	0.18106	0.30901	0.998953	5865	1	-0.057172	0.16418	0.29705	0.990988	5680	1	-0.057172
LOC388780	4	0.18106	0.30901	0.998953	5866	1	0.23507	0.38972	0.53407	0.992739	10246	2	0.23507
ZNF74	4	0.18116	0.30912	0.998953	5867	2	-0.22977	0.91612	0.91591	1	17426	0	-0.22977
MGST1	4	0.18122	0.30918	0.998953	5868	1	-0.07675	0.7296	0.74059	0.998653	14136	1	-0.07675
SFTPA2	4	0.18126	0.30923	0.998953	5869	2	-0.031836	0.30352	0.44331	0.992206	8489	2	-0.031836
ANTXRL	4	0.18126	0.30923	0.998953	5870	2	0.087092	0.040664	0.10176	0.985332	1927	2	0.087092
YTHDF1	4	0.18131	0.30929	0.998953	5871	2	0.10638	0.067801	0.15486	0.985332	2941	2	0.10638
VN1R1	4	0.18146	0.30947	0.998953	5872	1	0.60476	0.1076	0.22828	0.987373	4397	3	0.60476
ARX	4	0.18155	0.30956	0.998953	5873	1	0.3564	0.15873	0.29133	0.990988	5574	2	0.3564
KRTAP4-4	4	0.18169	0.30971	0.998953	5874	2	-0.3305	0.95594	0.95585	1	18222	0	-0.3305
AADACL2	4	0.18169	0.30971	0.998953	5875	1	0.21742	0.5943	0.65345	0.996672	12504	1	0.21742
CELF6	4	0.18169	0.30971	0.998953	5876	1	0.056162	0.22804	0.36438	0.990988	7001	1	0.056162
FERMT3	3	0.18169	0.28687	0.998953	5877	2	-0.74558	0.43463	0.49694	0.992739	10986	1	-0.74558
ALLC	4	0.18174	0.30975	0.998953	5878	2	-0.40806	0.95095	0.95086	1	18133	0	-0.40806
UNC5C	4	0.18182	0.30984	0.998953	5879	2	-0.2699	0.27449	0.41298	0.992206	7923	1	-0.2699
FLOT1	4	0.18195	0.30997	0.998953	5880	2	-0.36929	0.98486	0.98487	1	18801	0	-0.36929
ELAC2	4	0.18195	0.30997	0.998953	5881	2	-0.096731	0.37248	0.5159	0.992739	9890	2	-0.096731
TRIM49B	4	0.18196	0.30998	0.998953	5882	2	-0.25713	0.22626	0.36252	0.990988	6959	1	-0.25713
KCNJ14	4	0.18196	0.30998	0.998953	5883	2	-0.47544	0.82718	0.82661	0.998697	15811	0	-0.47544
PRSS33	4	0.18205	0.31008	0.998953	5884	1	0.12953	0.36219	0.50506	0.992739	9684	2	0.12953
BTG2	4	0.18211	0.31015	0.998953	5885	1	0.13381	0.10327	0.2205	0.985349	4229	2	0.13381
ADAMTS5	4	0.18223	0.31027	0.998953	5886	2	-0.13683	0.019575	0.058056	0.979088	1109	2	-0.13683
TSPO	4	0.18231	0.31036	0.998953	5887	2	-0.15286	0.81749	0.81705	0.998653	15630	0	-0.15286
MAGEA10-MAGEA5	4	0.18231	0.31037	0.998953	5888	1	0.46143	0.080762	0.17935	0.985332	3402	2	0.46143
CYB5R2	4	0.18231	0.31037	0.998953	5889	1	-0.060955	0.30322	0.44303	0.992206	8486	1	-0.060955
OR52L1	4	0.18231	0.31037	0.998953	5890	1	-0.096207	0.69117	0.71293	0.998653	13612	1	-0.096207
ZNF322	4	0.18231	0.31037	0.998953	5891	1	0.039591	0.80817	0.80784	0.998653	15440	1	0.039591
TNFAIP8L2	4	0.18241	0.31047	0.998953	5892	2	0.087056	0.19474	0.32937	0.990988	6287	2	0.087056
HSD17B1	4	0.18241	0.31047	0.998953	5893	2	-0.38537	0.96879	0.96874	1	18504	0	-0.38537
TTLL3	4	0.18241	0.31047	0.998953	5894	2	-0.23758	0.0040784	0.014376	0.970288	267	1	-0.23758
GALNT13	4	0.18241	0.31047	0.998953	5895	2	-0.20682	0.60336	0.65856	0.996672	12593	1	-0.20682
LYZL1	4	0.18241	0.31047	0.998953	5896	2	-0.11591	0.35154	0.4939	0.992739	9477	2	-0.11591
MGC57346-CRHR1	4	0.18261	0.31068	0.998953	5897	1	0.20516	0.34288	0.48478	0.992206	9292	2	0.20516
ACCSL	4	0.18261	0.31068	0.998953	5898	2	-0.28876	0.97961	0.97967	1	18708	0	-0.28876
PPP1R17	4	0.18261	0.31068	0.998953	5899	1	-0.069065	0.9361	0.936	1	17820	0	-0.069065
CDH4	4	0.18261	0.31068	0.998953	5900	1	0.28822	0.1889	0.32318	0.990988	6168	2	0.28822
C14orf180	4	0.18261	0.31068	0.998953	5901	2	-0.27125	0.70735	0.72415	0.998653	13825	1	-0.27125
TRMT61B	4	0.18275	0.31085	0.998953	5902	2	-0.53928	0.18319	0.3172	0.990988	6062	1	-0.53928
TP63	4	0.18281	0.31091	0.998953	5903	2	0.042787	0.26131	0.39917	0.990988	7683	2	0.042787
RAB11B	3	0.18285	0.28835	0.998953	5904	1	-0.19109	0.56025	0.58288	0.995437	12140	1	-0.19109
GDI2	4	0.1829	0.31101	0.998953	5905	1	-0.29069	0.80101	0.80096	0.998653	15303	1	-0.29069
RBBP9	4	0.1829	0.31101	0.998953	5906	1	0.18074	0.29574	0.43511	0.992206	8340	2	0.18074
GALNT10	3	0.18299	0.28855	0.998953	5907	2	-0.41021	0.78576	0.78589	0.998653	15015	0	-0.41021
NQO2	4	0.18308	0.3112	0.998953	5908	2	0.17955	0.064955	0.14944	0.985332	2832	2	0.17955
MMAA	4	0.18309	0.31122	0.998953	5909	2	-0.40436	0.077291	0.17287	0.985332	3280	1	-0.40436
SNX15	4	0.18309	0.31122	0.998953	5910	2	-0.19168	0.47294	0.59264	0.995437	11304	1	-0.19168
LRG1	4	0.18309	0.31122	0.998953	5911	2	-0.51847	0.35065	0.49298	0.992627	9461	1	-0.51847
AAED1	4	0.18309	0.31122	0.998953	5912	2	-0.29591	0.83802	0.83736	0.999094	16014	0	-0.29591
RNF38	4	0.18309	0.31122	0.998953	5913	2	-0.11356	0.33608	0.47755	0.992206	9155	2	-0.11356
C19orf40	4	0.18309	0.31122	0.998953	5914	2	-0.4811	0.84727	0.84665	1	16177	0	-0.4811
EVI2A	4	0.18332	0.31146	0.998953	5915	2	0.04244	0.14879	0.28089	0.990988	5360	2	0.04244
CDC5L	4	0.18339	0.31154	0.998953	5916	2	-0.35839	0.95008	0.95002	1	18110	0	-0.35839
C7orf49	4	0.18339	0.31154	0.998953	5917	1	-0.19597	0.77979	0.78152	0.998653	14906	1	-0.19597
ALS2CR12	4	0.1835	0.31166	0.998953	5918	2	0.1107	0.072059	0.163	0.985332	3113	2	0.1107
RNF186	4	0.18361	0.31179	0.998953	5919	1	-0.037929	0.83382	0.83319	0.998936	15938	0	-0.037929
ZNF34	4	0.18365	0.31184	0.998953	5920	2	-0.20597	0.58291	0.6471	0.996114	12394	1	-0.20597
CCDC18	4	0.18365	0.31184	0.998953	5921	2	-0.14753	0.3909	0.53532	0.992739	10269	2	-0.14753
ZFAND4	4	0.18365	0.31184	0.998953	5922	2	-0.31752	0.7028	0.72089	0.998653	13766	1	-0.31752
FBXO28	4	0.18365	0.31184	0.998953	5923	2	-0.47178	0.95932	0.95924	1	18303	0	-0.47178
RASGEF1B	4	0.1837	0.31189	0.998953	5924	1	0.049711	0.76312	0.76732	0.998653	14620	1	0.049711
P2RX3	4	0.18384	0.31203	0.998953	5925	1	0.38005	0.051466	0.12318	0.985332	2320	3	0.38005
RUFY2	4	0.18384	0.31203	0.998953	5926	2	0.046326	0.084544	0.18637	0.985332	3547	2	0.046326
DAXX	4	0.184	0.31221	0.998953	5927	2	-0.40584	0.67278	0.70062	0.998653	13378	1	-0.40584
C1orf198	4	0.184	0.31221	0.998953	5928	2	-0.32361	0.49276	0.60178	0.995437	11482	1	-0.32361
RASGRP1	4	0.18404	0.31225	0.998953	5929	2	-0.37992	0.31101	0.45118	0.992206	8646	1	-0.37992
HACD2	4	0.18404	0.31225	0.998953	5930	2	-0.58232	0.86941	0.869	1	16577	0	-0.58232
RPL30	3	0.18406	0.28995	0.998953	5931	1	-0.34597	0.85399	0.85407	1	16300	0	-0.34597
GRIA3	4	0.18437	0.31262	0.998953	5932	1	0.5676	0.061111	0.14198	0.985332	2678	3	0.5676
ASB2	4	0.18441	0.31266	0.998953	5933	2	-0.028032	0.16341	0.29622	0.990988	5669	2	-0.028032
TBXA2R	4	0.18442	0.31266	0.998953	5934	1	0.33886	0.074471	0.16752	0.985332	3194	3	0.33886
CRYAA	4	0.18462	0.31289	0.998953	5935	1	0.18845	0.071103	0.16121	0.985332	3072	2	0.18845
EBPL	4	0.18462	0.31289	0.998953	5936	2	-0.20882	0.95743	0.95739	1	18255	0	-0.20882
KHDC1L	4	0.18462	0.31289	0.998953	5937	1	0.17932	0.85892	0.85845	1	16394	0	0.17932
OSTC	4	0.18462	0.31289	0.998953	5938	2	-0.56117	0.88095	0.88047	1	16771	0	-0.56117
PRSS21	4	0.18469	0.31297	0.998953	5939	2	-0.26043	0.77282	0.77551	0.998653	14796	1	-0.26043
PTCH1	4	0.18469	0.31297	0.998953	5940	2	-0.29771	0.81233	0.81194	0.998653	15526	1	-0.29771
COX7A1	4	0.18477	0.31306	0.998953	5941	1	0.31416	0.11175	0.23571	0.990988	4522	2	0.31416
CCNT1	4	0.18482	0.31312	0.998953	5942	1	0.54453	0.043992	0.10844	0.985332	2041	3	0.54453
DNAJB12	4	0.18486	0.31316	0.998953	5943	2	-0.3908	0.86604	0.86561	1	16522	0	-0.3908
LOC729159	4	0.18491	0.3132	0.998953	5944	2	-0.18787	0.80794	0.80762	0.998653	15432	1	-0.18787
CAPN9	4	0.18502	0.31333	0.998953	5945	1	0.01047	0.87181	0.87142	1	16627	0	0.01047
MAP6	4	0.18502	0.31333	0.998953	5946	1	0.39096	0.29911	0.43866	0.992206	8409	2	0.39096
MPC1	4	0.18502	0.31333	0.998953	5947	1	0.37477	0.15643	0.28889	0.990988	5532	2	0.37477
LCE2A	4	0.18502	0.31333	0.998953	5948	2	0.40882	0.0057374	0.019955	0.970288	380	2	0.40882
FAM213B	4	0.18507	0.31338	0.998953	5949	2	-0.59662	0.75234	0.7585	0.998653	14463	1	-0.59662
RGS7BP	4	0.18515	0.31346	0.998953	5950	2	0.15911	0.08991	0.19628	0.985332	3764	2	0.15911
ZGPAT	4	0.18515	0.31346	0.998953	5951	1	-0.0055455	0.86913	0.86872	1	16574	0	-0.0055455
FAM184A	4	0.18522	0.31354	0.998953	5952	1	-0.22669	0.97834	0.97838	1	18679	0	-0.22669
APRT	4	0.18525	0.31358	0.998953	5953	2	0.022513	0.10575	0.22499	0.985349	4326	2	0.022513
SMCHD1	4	0.18529	0.31361	0.998953	5954	1	0.40625	0.058365	0.13665	0.985332	2573	2	0.40625
FAM114A2	4	0.18529	0.31361	0.998953	5955	2	0.06437	0.27074	0.40899	0.992206	7856	2	0.06437
NRN1	4	0.18535	0.31369	0.998953	5956	2	0.12881	0.020728	0.060504	0.979088	1158	2	0.12881
CT47A11	4	0.18544	0.31379	0.998953	5957	2	-0.291	0.58635	0.649	0.996531	12426	1	-0.291
HOXA7	4	0.18544	0.31379	0.998953	5958	1	-0.3176	0.68185	0.70663	0.998653	13493	1	-0.3176
CHERP	3	0.18547	0.29184	0.998953	5959	1	-0.14497	0.8515	0.85157	1	16255	0	-0.14497
GUK1	3	0.18547	0.29184	0.998953	5960	1	0.5332	0.32411	0.43119	0.992206	8916	1	0.5332
ZNHIT6	4	0.18547	0.31382	0.998953	5961	2	-0.47558	0.89063	0.89029	1	16964	0	-0.47558
PAAF1	4	0.18547	0.31382	0.998953	5962	2	-0.46723	0.80745	0.80716	0.998653	15427	1	-0.46723
PIFO	4	0.18547	0.31382	0.998953	5963	2	-0.52549	0.95683	0.95677	1	18236	0	-0.52549
PLEKHH3	4	0.18547	0.31382	0.998953	5964	2	-0.38319	0.79541	0.79571	0.998653	15199	1	-0.38319
ELOVL1	4	0.18547	0.31382	0.998953	5965	2	-0.27321	0.2723	0.41065	0.992206	7886	1	-0.27321
FAM175B	4	0.18558	0.31394	0.998953	5966	1	-0.20099	0.85516	0.85465	1	16319	0	-0.20099
AQP3	4	0.18565	0.31401	0.998953	5967	2	-0.17388	0.11671	0.24435	0.990988	4691	1	-0.17388
DPF3	4	0.18589	0.31427	0.998953	5968	2	0.17456	0.057291	0.13457	0.985332	2537	2	0.17456
VSIG10L	4	0.18589	0.31427	0.998953	5969	2	-0.40731	0.74068	0.74912	0.998653	14289	1	-0.40731
MYL7	4	0.18589	0.31427	0.998953	5970	2	-0.42379	0.87181	0.87142	1	16621	0	-0.42379
KIAA0226L	4	0.18589	0.31427	0.998953	5971	2	-0.30208	0.90439	0.90405	1	17205	0	-0.30208
FCGRT	4	0.18589	0.31427	0.998953	5972	2	-0.083795	0.37312	0.51659	0.992739	9900	2	-0.083795
OR13J1	4	0.186	0.3144	0.998953	5973	1	0.14206	0.13148	0.26252	0.990988	5023	2	0.14206
DMRTB1	4	0.186	0.3144	0.998953	5974	1	0.11073	0.086369	0.18972	0.985332	3614	2	0.11073
EVA1A	4	0.186	0.3144	0.998953	5975	2	-0.2817	0.87181	0.87142	1	16623	0	-0.2817
PMS1	4	0.186	0.3144	0.998953	5976	2	0.013411	0.18665	0.32087	0.990988	6126	2	0.013411
TMEM138	4	0.186	0.3144	0.998953	5977	2	0.096946	0.11465	0.24079	0.990988	4614	2	0.096946
KIDINS220	4	0.186	0.3144	0.998953	5978	2	-0.30506	0.82993	0.82931	0.998697	15864	0	-0.30506
GPAM	3	0.18607	0.29263	0.998953	5979	1	-0.058898	0.79247	0.79263	0.998653	15140	0	-0.058898
PRLHR	4	0.18616	0.31456	0.998953	5980	2	0.075415	0.29677	0.4362	0.992206	8359	2	0.075415
PLEKHG3	4	0.1862	0.3146	0.998953	5981	2	-0.33622	0.085299	0.18776	0.985332	3573	1	-0.33622
PROCA1	4	0.18626	0.31466	0.998953	5982	2	-0.27717	0.42926	0.57336	0.995437	10948	1	-0.27717
IL7R	4	0.18636	0.31477	0.998953	5983	2	-0.2348	0.81289	0.81251	0.998653	15540	1	-0.2348
FOLH1B	4	0.18647	0.31489	0.998953	5984	2	0.0071685	0.30393	0.44377	0.992206	8504	2	0.0071685
CARD8	4	0.18651	0.31494	0.998953	5985	2	-0.26067	0.88592	0.88556	1	16877	0	-0.26067
TM4SF1	4	0.1866	0.31503	0.998953	5986	1	0.36051	0.041788	0.104	0.985332	1964	2	0.36051
USP7	4	0.18662	0.31505	0.998953	5987	2	0.14243	0.37479	0.51838	0.992739	9941	2	0.14243
ST20	4	0.18671	0.31516	0.998953	5988	2	-0.23747	0.72131	0.73437	0.998653	14021	1	-0.23747
CATSPER1	4	0.18676	0.31522	0.998953	5989	1	0.37048	0.12061	0.25095	0.990988	4807	2	0.37048
ODF2L	4	0.18676	0.31522	0.998953	5990	1	-0.2602	0.55573	0.63261	0.995437	12096	1	-0.2602
SYCP3	4	0.18676	0.31522	0.998953	5991	1	-0.1849	0.90469	0.90436	1	17212	0	-0.1849
PEX11A	4	0.18709	0.31557	0.998953	5992	2	-0.24023	0.77074	0.77372	0.998653	14755	1	-0.24023
GNPAT	4	0.18716	0.31563	0.998953	5993	1	-0.13141	0.94136	0.94128	1	17933	0	-0.13141
DUOXA1	4	0.18716	0.31563	0.998953	5994	1	-0.11611	0.90778	0.90754	1	17261	0	-0.11611
FREM2	4	0.18716	0.31563	0.998953	5995	2	-0.24537	0.72151	0.73451	0.998653	14024	1	-0.24537
BANF1	3	0.18717	0.29406	0.998953	5996	1	0.11601	0.56578	0.58701	0.995437	12209	1	0.11601
F8A1	4	0.18732	0.31578	0.998953	5997	2	-0.4464	0.34813	0.49028	0.992356	9412	1	-0.4464
ENO3	4	0.18732	0.31578	0.998953	5998	2	-0.587	0.25328	0.39083	0.990988	7523	1	-0.587
PISD	4	0.18732	0.31578	0.998953	5999	2	-0.44819	0.86674	0.8663	1	16535	0	-0.44819
OR10H5	4	0.18732	0.31578	0.998953	6000	2	-0.3846	0.61572	0.66563	0.99704	12728	1	-0.3846
CDCP2	4	0.18743	0.31591	0.998953	6001	2	-0.19118	0.047395	0.11509	0.985332	2175	1	-0.19118
IL2	4	0.18743	0.31591	0.998953	6002	1	0.005577	0.39318	0.53769	0.992739	10311	2	0.005577
CNTFR	4	0.18762	0.31611	0.998953	6003	2	-0.11847	0.64436	0.68262	0.998232	13054	1	-0.11847
MACROD2	4	0.18762	0.31611	0.998953	6004	2	-0.19546	0.76025	0.76489	0.998653	14578	1	-0.19546
UBR3	4	0.18776	0.31626	0.998953	6005	2	-0.28496	0.84363	0.84295	0.999094	16121	0	-0.28496
ZMPSTE24	4	0.18787	0.31639	0.998953	6006	2	-0.54054	0.079249	0.17659	0.985332	3343	1	-0.54054
XYLT2	4	0.18789	0.3164	0.998953	6007	2	-0.34084	0.91504	0.91482	1	17407	0	-0.34084
ZNF582	4	0.18789	0.3164	0.998953	6008	2	-0.17398	0.29415	0.43347	0.992206	8304	2	-0.17398
COL25A1	4	0.188	0.31652	0.998953	6009	2	-0.17873	0.93346	0.93328	1	17763	0	-0.17873
CFTR	4	0.18821	0.31673	0.998953	6010	1	-0.0087332	0.15802	0.29059	0.990988	5558	1	-0.0087332
BCO2	4	0.18821	0.31673	0.998953	6011	1	0.12859	0.029942	0.079771	0.985332	1532	1	0.12859
TFAP2A	4	0.18827	0.31679	0.998953	6012	2	-0.27421	0.90844	0.90818	1	17274	0	-0.27421
OR6Q1	4	0.18837	0.31689	0.998953	6013	2	-0.33152	0.93674	0.93667	1	17834	0	-0.33152
SHC3	4	0.18847	0.317	0.998953	6014	1	-0.059103	0.76083	0.76538	0.998653	14588	1	-0.059103
OR5B21	4	0.18849	0.31702	0.998953	6015	2	0.77976	0.0014342	0.0051821	0.92565	106	2	0.77976
LMBRD1	4	0.18849	0.31702	0.998953	6016	2	-0.19621	0.83932	0.83863	0.999094	16041	0	-0.19621
SMC1B	4	0.18869	0.31724	0.998953	6017	1	0.073516	0.20725	0.34256	0.990988	6547	2	0.073516
NUDT5	4	0.18869	0.31724	0.998953	6018	2	-0.23714	0.63558	0.67729	0.998232	12943	1	-0.23714
TNFSF15	4	0.18877	0.31732	0.998953	6019	2	-0.37803	0.023849	0.067143	0.979088	1298	1	-0.37803
SUN2	4	0.18877	0.31732	0.998953	6020	2	-0.090891	0.15745	0.29	0.990988	5548	2	-0.090891
BLOC1S3	4	0.18877	0.31732	0.998953	6021	2	-0.46014	0.36077	0.50359	0.992739	9644	1	-0.46014
SAMD5	4	0.18903	0.31759	0.998953	6022	1	-0.035463	0.42174	0.56787	0.995437	10862	1	-0.035463
SARS	4	0.18905	0.31762	0.998953	6023	2	-0.11806	0.053676	0.12759	0.985332	2402	1	-0.11806
NUMB	4	0.18915	0.31772	0.998953	6024	2	-0.45923	0.96496	0.96492	1	18428	0	-0.45923
STEAP4	4	0.18915	0.31772	0.998953	6025	2	-0.15596	0.26909	0.40724	0.992206	7825	2	-0.15596
DEFA4	4	0.18934	0.31795	0.998953	6026	1	0.41928	0.04075	0.10191	0.985332	1928	2	0.41928
SHANK3	4	0.18943	0.31806	0.998953	6027	2	0.04504	0.14167	0.27335	0.990988	5215	2	0.04504
TAL1	4	0.18943	0.31806	0.998953	6028	2	-0.22494	0.18131	0.31523	0.990988	6015	1	-0.22494
KRTAP10-10	4	0.18945	0.31808	0.998953	6029	2	-0.31761	0.029662	0.079197	0.985332	1522	1	-0.31761
NR0B2	4	0.18945	0.31808	0.998953	6030	2	-0.49953	0.70242	0.72063	0.998653	13763	1	-0.49953
KLRB1	4	0.18945	0.31808	0.998953	6031	2	-0.051375	0.54027	0.62467	0.995437	11951	1	-0.051375
SNTN	4	0.18945	0.31808	0.998953	6032	2	-0.36948	0.86026	0.85978	1	16419	0	-0.36948
LY6H	4	0.18945	0.31808	0.998953	6033	2	-0.48549	0.91612	0.91591	1	17423	0	-0.48549
HACL1	4	0.18949	0.31814	0.998953	6034	1	-0.020683	0.38766	0.53193	0.992739	10198	1	-0.020683
ZNF692	3	0.18965	0.29728	0.998953	6035	1	0.08258	0.31451	0.42586	0.992206	8719	1	0.08258
EDARADD	4	0.18967	0.31833	0.998953	6036	1	-0.36123	0.88038	0.87991	1	16763	0	-0.36123
PLEKHG4B	4	0.18967	0.31833	0.998953	6037	1	-0.13156	0.3916	0.53603	0.992739	10280	1	-0.13156
SF3B6	4	0.18967	0.31833	0.998953	6038	1	0.57287	0.020554	0.060141	0.979088	1142	3	0.57287
ERBB2IP	4	0.18967	0.31833	0.998953	6039	1	0.49	0.089523	0.19556	0.985332	3750	3	0.49
ZC3H13	4	0.18976	0.31844	0.998953	6040	2	0.018087	0.11765	0.24597	0.990988	4719	2	0.018087
PGM1	4	0.18976	0.31844	0.998953	6041	2	-0.18192	0.58864	0.65027	0.996531	12443	1	-0.18192
DEGS2	4	0.18998	0.31868	0.998953	6042	1	0.2751	0.39531	0.54001	0.992739	10345	2	0.2751
GJB4	4	0.18998	0.31868	0.998953	6043	1	0.43584	0.099334	0.21348	0.985332	4100	3	0.43584
FUT5	4	0.18998	0.31868	0.998953	6044	1	0.17733	0.33358	0.47489	0.992206	9097	2	0.17733
KIAA1462	4	0.19002	0.31871	0.998953	6045	2	-0.20166	0.443	0.57927	0.995437	11058	1	-0.20166
CMPK1	4	0.19002	0.31871	0.998953	6046	2	0.2815	0.057291	0.13457	0.985332	2541	2	0.2815
CLDN18	4	0.19024	0.31895	0.998953	6047	2	-0.13033	0.68163	0.70647	0.998653	13489	1	-0.13033
INAFM1	4	0.19032	0.31904	0.998953	6048	2	0.13887	0.080302	0.17848	0.985332	3379	2	0.13887
ACTN1	4	0.19043	0.31915	0.998953	6049	1	0.33974	0.10767	0.22842	0.987741	4401	2	0.33974
PIK3R3	4	0.19043	0.31915	0.998953	6050	1	-0.21686	0.1539	0.28625	0.990988	5473	1	-0.21686
PRKAA2	4	0.19043	0.31915	0.998953	6051	1	0.64833	0.018292	0.055278	0.979088	1060	3	0.64833
VAMP4	4	0.19045	0.31918	0.998953	6052	2	0.12795	0.1308	0.26176	0.990988	5008	2	0.12795
KCNIP2	4	0.19045	0.31918	0.998953	6053	2	-0.28317	0.28836	0.42748	0.992206	8179	1	-0.28317
SUB1	4	0.19058	0.31932	0.998953	6054	2	0.19417	0.31446	0.4548	0.992206	8711	2	0.19417
EHD4	4	0.19072	0.31948	0.998953	6055	2	-0.27784	0.80561	0.80542	0.998653	15388	1	-0.27784
ITGB4	4	0.19083	0.31961	0.998953	6056	1	0.10933	0.15328	0.2856	0.990988	5457	1	0.10933
SNN	4	0.191	0.31978	0.998953	6057	2	-0.26844	0.32365	0.46441	0.992206	8903	1	-0.26844
HPGDS	4	0.191	0.31978	0.998953	6058	1	-0.060356	0.72391	0.7363	0.998653	14055	1	-0.060356
ELAC1	4	0.191	0.31978	0.998953	6059	1	0.2072	0.3979	0.54273	0.992739	10404	2	0.2072
DCAF13	3	0.19108	0.29923	0.998953	6060	2	-1.0945	0.95793	0.9582	1	18263	0	-1.0945
HIATL1	4	0.19113	0.31993	0.998953	6061	2	-0.36282	0.31709	0.45757	0.992206	8767	1	-0.36282
HMCN1	4	0.19113	0.31993	0.998953	6062	2	-0.2856	0.39273	0.53724	0.992739	10304	2	-0.2856
WRAP53	4	0.19113	0.31993	0.998953	6063	2	-1.0136	0.72907	0.74021	0.998653	14128	1	-1.0136
FAM19A3	4	0.19113	0.31993	0.998953	6064	2	-0.27824	0.6161	0.66584	0.99704	12734	1	-0.27824
RBBP8NL	4	0.19113	0.31993	0.998953	6065	2	-0.61476	0.71589	0.7303	0.998653	13951	1	-0.61476
NCOR1	4	0.19113	0.31993	0.998953	6066	2	0.29691	0.0078799	0.026887	0.970288	514	2	0.29691
DYM	4	0.19113	0.31993	0.998953	6067	2	-0.44689	0.82349	0.82299	0.998653	15749	0	-0.44689
NHP2L1	4	0.19113	0.31993	0.998953	6068	2	-0.27901	0.64358	0.68216	0.998232	13041	1	-0.27901
SERPINA11	4	0.19113	0.31993	0.998953	6069	2	-0.55591	0.93926	0.93923	1	17892	0	-0.55591
TMEM200A	4	0.19113	0.31993	0.998953	6070	2	-0.2019	0.80605	0.80582	0.998653	15398	1	-0.2019
ZNF816-ZNF321P	4	0.19114	0.31993	0.998953	6071	2	-0.32734	0.96726	0.9672	1	18474	0	-0.32734
RNF31	4	0.19127	0.32009	0.998953	6072	1	0.060937	0.38757	0.53184	0.992739	10197	1	0.060937
ATP8A1	4	0.19145	0.32027	0.998953	6073	2	-0.31236	0.39712	0.54188	0.992739	10390	1	-0.31236
ID2	4	0.19158	0.32043	0.998953	6074	2	0.010053	0.20865	0.34403	0.990988	6580	2	0.010053
OR1L3	4	0.19158	0.32043	0.998953	6075	2	-0.20298	0.75759	0.76269	0.998653	14539	1	-0.20298
ITM2C	4	0.19167	0.32054	0.998953	6076	2	-0.30937	0.82163	0.82114	0.998653	15708	0	-0.30937
SYF2	4	0.19167	0.32054	0.998953	6077	2	-0.44597	0.47294	0.59264	0.995437	11319	1	-0.44597
METTL15	4	0.19167	0.32054	0.998953	6078	1	0.45521	0.30277	0.44255	0.992206	8478	2	0.45521
CCDC83	4	0.19168	0.32055	0.998953	6079	2	0.18691	0.041788	0.104	0.985332	1963	2	0.18691
FITM2	4	0.19195	0.32084	0.998953	6080	2	-0.32195	0.30393	0.44377	0.992206	8505	2	-0.32195
BRAT1	4	0.19195	0.32084	0.998953	6081	2	-0.30915	0.39531	0.54001	0.992739	10349	2	-0.30915
PPIAL4A	4	0.19195	0.32084	0.998953	6082	2	-0.27343	0.70188	0.72026	0.998653	13752	1	-0.27343
DDX59	4	0.19195	0.32084	0.998953	6083	2	-0.29027	0.35409	0.49658	0.992739	9529	2	-0.29027
OLFM2	4	0.19195	0.32084	0.998953	6084	2	-0.37421	0.19395	0.32854	0.990988	6268	1	-0.37421
ZNF470	4	0.19196	0.32084	0.998953	6085	2	-0.040582	0.16795	0.30105	0.990988	5763	2	-0.040582
SLC13A1	4	0.19196	0.32084	0.998953	6086	1	0.11888	0.34448	0.48648	0.992206	9329	1	0.11888
ARRDC2	4	0.19207	0.32095	0.998953	6087	1	-0.19662	0.93129	0.93107	1	17718	0	-0.19662
ASB5	4	0.19211	0.321	0.998953	6088	1	-0.09858	0.19105	0.32549	0.990988	6218	1	-0.09858
OR7C2	4	0.19216	0.32105	0.998953	6089	2	-0.19351	0.27476	0.41325	0.992206	7929	1	-0.19351
MIER2	4	0.1922	0.32109	0.998953	6090	2	-0.23487	0.13513	0.26643	0.990988	5100	1	-0.23487
TMPPE	4	0.19229	0.32119	0.998953	6091	1	0.32309	0.26024	0.39805	0.990988	7665	2	0.32309
TTC12	4	0.19238	0.32129	0.998953	6092	1	0.035149	0.37007	0.51336	0.992739	9838	2	0.035149
CXADR	4	0.19245	0.32136	0.998953	6093	2	-0.36606	0.92267	0.92252	1	17561	0	-0.36606
PRSS42	4	0.19246	0.32139	0.998953	6094	2	-0.25749	0.16595	0.29898	0.990988	5724	1	-0.25749
DLGAP2	4	0.19254	0.32145	0.998953	6095	1	-0.047787	0.48179	0.59671	0.995437	11391	1	-0.047787
PRR32	4	0.19267	0.3216	0.998953	6096	2	-0.044171	0.27488	0.41338	0.992206	7934	2	-0.044171
TAF4B	4	0.19267	0.3216	0.998953	6097	2	-0.13359	0.40494	0.55014	0.992739	10540	2	-0.13359
C16orf47	4	0.19267	0.3216	0.998953	6098	2	0.10453	0.070081	0.15928	0.985332	3033	2	0.10453
AMZ2	4	0.19267	0.3216	0.998953	6099	2	-0.36048	0.95765	0.95761	1	18260	0	-0.36048
SREK1IP1	4	0.19267	0.3216	0.998953	6100	2	-0.033425	0.31896	0.4595	0.992206	8792	2	-0.033425
SLC20A2	4	0.19282	0.32178	0.998953	6101	2	-0.21851	0.94579	0.94571	1	18018	0	-0.21851
CLC	4	0.19287	0.32182	0.998953	6102	1	0.30183	0.16156	0.29431	0.990988	5629	2	0.30183
PALLD	4	0.19287	0.32182	0.998953	6103	1	-0.18546	0.10101	0.21652	0.985349	4161	1	-0.18546
LRRC1	4	0.19287	0.32182	0.998953	6104	2	-0.24101	0.40685	0.55217	0.992739	10583	1	-0.24101
GNA15	4	0.19296	0.32192	0.998953	6105	1	-0.14383	0.85832	0.85785	1	16383	0	-0.14383
TRIM61	4	0.193	0.32197	0.998953	6106	2	0.1974	0.011744	0.038973	0.972018	749	2	0.1974
SLC12A9	4	0.19307	0.32202	0.998953	6107	1	0.25877	0.11139	0.23506	0.990988	4510	2	0.25877
KLF6	4	0.19316	0.32211	0.998953	6108	1	-0.11969	0.47959	0.5957	0.995437	11372	1	-0.11969
PIBF1	4	0.19316	0.32211	0.998953	6109	1	0.21483	0.31431	0.45464	0.992206	8707	1	0.21483
ZNF629	4	0.19321	0.32216	0.998953	6110	2	-0.17817	0.28153	0.42036	0.992206	8049	2	-0.17817
SUPT3H	4	0.19321	0.32216	0.998953	6111	2	-0.47651	0.13851	0.27005	0.990988	5156	1	-0.47651
SNED1	4	0.19321	0.32216	0.998953	6112	2	-0.26746	0.28983	0.42903	0.992206	8209	1	-0.26746
FRRS1L	4	0.19321	0.32216	0.998953	6113	2	-0.23949	0.34493	0.48696	0.992206	9337	1	-0.23949
CMTM7	4	0.19329	0.32224	0.998953	6114	2	-0.31365	0.93957	0.93955	1	17901	0	-0.31365
ODF3	4	0.19345	0.32243	0.998953	6115	2	-0.2288	0.94699	0.94696	1	18040	0	-0.2288
MTSS1	4	0.19347	0.32244	0.998953	6116	1	-0.076777	0.32847	0.46956	0.992206	8997	1	-0.076777
OR6B2	4	0.19347	0.32244	0.998953	6117	1	-0.16644	0.41301	0.55866	0.992796	10713	1	-0.16644
TNRC18	4	0.19353	0.32251	0.998953	6118	2	-0.11372	0.79818	0.79834	0.998653	15253	1	-0.11372
CNTN2	4	0.19362	0.32261	0.998953	6119	2	0.17653	0.012842	0.042366	0.972226	826	2	0.17653
CAMK1D	4	0.19371	0.3227	0.998953	6120	2	-0.54833	0.96548	0.96542	1	18439	0	-0.54833
ANKRD60	4	0.19371	0.3227	0.998953	6121	1	0.54151	0.068984	0.15713	0.985332	2982	2	0.54151
GET4	4	0.19371	0.3227	0.998953	6122	1	-0.032588	0.60579	0.65989	0.996672	12613	1	-0.032588
ZBTB22	4	0.19371	0.3227	0.998953	6123	2	-0.11923	0.79328	0.7937	0.998653	15161	1	-0.11923
VENTX	4	0.19388	0.32289	0.998953	6124	2	-0.019816	0.77424	0.77668	0.998653	14819	1	-0.019816
PDF	4	0.19397	0.32299	0.998953	6125	1	0.35795	0.08217	0.18199	0.985332	3451	3	0.35795
HNRNPD	4	0.19397	0.32299	0.998953	6126	1	-0.26817	0.97051	0.97045	1	18539	0	-0.26817
ABCA6	4	0.19402	0.32304	0.998953	6127	2	-0.16931	0.52914	0.61916	0.995437	11838	1	-0.16931
DAPL1	4	0.19409	0.32311	0.998953	6128	1	-0.1685	0.58578	0.64869	0.996531	12419	1	-0.1685
RELL2	4	0.19421	0.32325	0.998953	6129	2	-0.30221	0.7977	0.79787	0.998653	15243	1	-0.30221
RHOBTB2	4	0.19421	0.32325	0.998953	6130	2	-0.43001	0.77424	0.77668	0.998653	14827	1	-0.43001
CHST10	4	0.19421	0.32325	0.998953	6131	2	-0.29511	0.91841	0.9182	1	17476	0	-0.29511
CLTB	4	0.19421	0.32325	0.998953	6132	2	-0.37737	0.71682	0.73097	0.998653	13962	1	-0.37737
PLCE1	4	0.19437	0.32343	0.998953	6133	1	-0.054111	0.94496	0.94484	1	18005	0	-0.054111
TCEA2	4	0.19437	0.32343	0.998953	6134	1	-0.078372	0.84242	0.84173	0.999094	16094	0	-0.078372
BLNK	4	0.19437	0.32343	0.998953	6135	2	-0.11249	0.54861	0.6289	0.995437	12029	1	-0.11249
ZC4H2	4	0.19444	0.3235	0.998953	6136	2	-0.20667	0.060323	0.14046	0.985332	2652	1	-0.20667
C19orf53	2	0.19458	0.24667	0.998953	6137	1	-0.74921	0.83819	0.83792	0.999094	16018	0	-0.74921
SLC15A3	4	0.19459	0.32367	0.998953	6138	2	-0.12572	0.91218	0.91199	1	17358	0	-0.12572
COPZ2	4	0.19459	0.32367	0.998953	6139	2	-0.27621	0.53389	0.62146	0.995437	11882	1	-0.27621
ZNF630	4	0.1946	0.32368	0.998953	6140	2	-0.31207	0.93417	0.93401	1	17780	0	-0.31207
ANKRD40	4	0.1946	0.32368	0.998953	6141	2	0.22995	0.029407	0.078662	0.985332	1509	2	0.22995
SH3D19	4	0.19472	0.32381	0.998953	6142	2	-0.10133	0.43153	0.57434	0.995437	10966	1	-0.10133
ACO2	4	0.1949	0.324	0.998953	6143	1	-0.18171	0.20345	0.33847	0.990988	6466	1	-0.18171
CETP	4	0.19496	0.32406	0.998953	6144	2	-0.29399	0.14072	0.27237	0.990988	5194	1	-0.29399
GLTP	4	0.19496	0.32406	0.998953	6145	2	-0.15471	0.8142	0.81381	0.998653	15570	0	-0.15471
CHRNE	4	0.19496	0.32406	0.998953	6146	2	-0.17205	0.79836	0.79851	0.998653	15261	1	-0.17205
CST6	4	0.19496	0.32406	0.998953	6147	2	-0.23933	0.62011	0.66823	0.997297	12782	1	-0.23933
RAB9B	4	0.19515	0.32427	0.998953	6148	2	0.11415	0.00026014	0.00096586	0.767007	19	2	0.11415
TBC1D19	4	0.19515	0.32427	0.998953	6149	2	-0.24065	0.25878	0.39655	0.990988	7634	1	-0.24065
PAK6	4	0.19515	0.32427	0.998953	6150	1	-0.022103	0.77689	0.77899	0.998653	14858	1	-0.022103
MOB3B	4	0.19515	0.32427	0.998953	6151	1	0.25376	0.20015	0.33503	0.990988	6390	2	0.25376
RNF183	4	0.19521	0.32434	0.998953	6152	2	-0.41514	0.90135	0.90099	1	17142	0	-0.41514
INPP1	4	0.19528	0.32441	0.998953	6153	2	-0.45158	0.77386	0.77637	0.998653	14815	1	-0.45158
FDXACB1	4	0.19528	0.32441	0.998953	6154	2	-0.059732	0.22394	0.3601	0.990988	6908	2	-0.059732
SLC7A1	4	0.19541	0.32456	0.998953	6155	2	-0.29086	0.10872	0.23027	0.989917	4425	1	-0.29086
DAGLA	4	0.19541	0.32456	0.998953	6156	2	-0.34434	0.92972	0.92951	1	17678	0	-0.34434
RIT1	4	0.19543	0.32459	0.998953	6157	2	-0.22867	0.0049859	0.017441	0.970288	329	1	-0.22867
BMP5	4	0.19543	0.32459	0.998953	6158	1	0.0064346	0.54361	0.62634	0.995437	11980	1	0.0064346
FNBP4	4	0.19557	0.32474	0.998953	6159	1	0.42715	0.229	0.36543	0.990988	7024	2	0.42715
GTF2F2	3	0.19557	0.30497	0.998953	6160	1	-0.068367	0.70015	0.70058	0.998653	13728	1	-0.068367
MYH14	4	0.19564	0.32481	0.998953	6161	2	-0.41593	0.92136	0.92117	1	17536	0	-0.41593
UFM1	4	0.19564	0.32481	0.998953	6162	2	-0.1937	0.77858	0.78045	0.998653	14883	1	-0.1937
TEX2	4	0.19577	0.32494	0.998953	6163	1	0.051922	0.39171	0.53616	0.992739	10284	2	0.051922
ATP5SL	4	0.19577	0.32494	0.998953	6164	2	-0.10349	0.18498	0.31911	0.990988	6095	2	-0.10349
ZNF783	4	0.19577	0.32494	0.998953	6165	1	0.24544	0.40388	0.54905	0.992739	10517	2	0.24544
OR1J4	4	0.19577	0.32494	0.998953	6166	2	0.10325	0.19638	0.33111	0.990988	6305	2	0.10325
GALNT16	4	0.19577	0.32494	0.998953	6167	2	-0.354	0.88708	0.88673	1	16894	0	-0.354
NDUFB1	4	0.19592	0.3251	0.998953	6168	2	-0.073901	0.6409	0.68053	0.998232	12999	1	-0.073901
TMUB2	4	0.19592	0.3251	0.998953	6169	2	-0.24881	0.36818	0.51137	0.992739	9801	1	-0.24881
DEFB103A	4	0.19592	0.3251	0.998953	6170	2	-0.13746	0.77716	0.77922	0.998653	14862	1	-0.13746
SSX4	4	0.19592	0.3251	0.998953	6171	2	-0.38966	0.72838	0.73967	0.998653	14122	1	-0.38966
PPIB	4	0.19592	0.3251	0.998953	6172	2	-0.15267	0.42071	0.56677	0.995437	10839	2	-0.15267
CEACAM16	4	0.19592	0.3251	0.998953	6173	2	-0.21097	0.58034	0.6457	0.995578	12372	1	-0.21097
ZNF564	4	0.19608	0.32527	0.998953	6174	1	0.43054	0.045855	0.11209	0.985332	2117	2	0.43054
MT1HL1	4	0.19627	0.32549	0.998953	6175	1	-0.015839	0.80314	0.80299	0.998653	15347	1	-0.015839
PABPC5	4	0.19628	0.32549	0.998953	6176	2	-0.14789	0.10657	0.22646	0.985349	4350	1	-0.14789
STAU2	4	0.19628	0.32549	0.998953	6177	2	-0.16091	0.56512	0.63759	0.995437	12194	1	-0.16091
C15orf57	3	0.19642	0.30605	0.998953	6178	2	-0.33508	0.58231	0.59956	0.995437	12386	1	-0.33508
TOM1L2	4	0.19647	0.3257	0.998953	6179	2	-0.30728	0.68616	0.70952	0.998653	13545	1	-0.30728
ZNF749	4	0.19649	0.32572	0.998953	6180	1	0.013878	0.68877	0.71128	0.998653	13580	1	0.013878
SHROOM3	4	0.19656	0.32579	0.998953	6181	2	0.12226	0.11898	0.24831	0.990988	4762	2	0.12226
QSOX1	4	0.19663	0.32588	0.998953	6182	2	-0.26842	0.44406	0.57973	0.995437	11066	1	-0.26842
WNK2	4	0.19663	0.32588	0.998953	6183	2	-0.23783	0.4085	0.55393	0.992739	10622	1	-0.23783
GPR65	4	0.19663	0.32588	0.998953	6184	2	-0.20668	0.88299	0.88257	1	16814	0	-0.20668
LARGE	4	0.19681	0.32607	0.998953	6185	2	-0.21937	0.85348	0.85292	1	16293	0	-0.21937
ACSBG1	4	0.19681	0.32607	0.998953	6186	2	0.060563	0.13126	0.26229	0.990988	5016	2	0.060563
STX10	4	0.19685	0.3261	0.998953	6187	1	0.13408	0.29184	0.43112	0.992206	8248	2	0.13408
MTMR7	4	0.19685	0.3261	0.998953	6188	1	0.11912	0.40072	0.54577	0.992739	10453	1	0.11912
CNBP	4	0.19685	0.3261	0.998953	6189	2	-0.038055	0.80931	0.80897	0.998653	15465	1	-0.038055
C2	4	0.19698	0.32624	0.998953	6190	1	-0.028876	0.2778	0.41644	0.992206	7984	1	-0.028876
OR13G1	4	0.19711	0.32637	0.998953	6191	1	0.28137	0.065024	0.14956	0.985332	2836	2	0.28137
CDC37L1	4	0.19717	0.32643	0.998953	6192	2	-0.091171	0.11498	0.24133	0.990988	4628	2	-0.091171
CEMP1	4	0.19717	0.32643	0.998953	6193	2	-0.17475	0.40991	0.55541	0.992739	10650	2	-0.17475
LRRC57	4	0.19725	0.32651	0.998953	6194	2	-0.17186	0.68616	0.70952	0.998653	13548	1	-0.17186
CIART	4	0.19733	0.32661	0.998953	6195	2	-0.10977	0.36436	0.50732	0.992739	9727	1	-0.10977
GAST	4	0.19738	0.32665	0.998953	6196	1	0.83213	0.021341	0.061801	0.979088	1181	3	0.83213
USP17L26	4	0.19738	0.32665	0.998953	6197	2	0.62478	0.0015047	0.0054462	0.931299	108	2	0.62478
LRRC28	4	0.19748	0.32675	0.998953	6198	2	-0.23538	0.79052	0.79112	0.998653	15105	1	-0.23538
C11orf30	4	0.19758	0.32685	0.998953	6199	2	-0.11818	0.71283	0.72802	0.998653	13912	1	-0.11818
BTN3A3	4	0.19767	0.32694	0.998953	6200	2	-0.38955	0.67136	0.69968	0.998653	13370	1	-0.38955
NKG7	4	0.19773	0.327	0.998953	6201	2	-0.30899	0.33889	0.48055	0.992206	9208	2	-0.30899
DRD3	4	0.19773	0.327	0.998953	6202	2	-0.24141	0.77119	0.77413	0.998653	14767	1	-0.24141
AKIP1	4	0.19773	0.327	0.998953	6203	2	-0.23769	0.63668	0.67793	0.998232	12951	1	-0.23769
LRRN4	4	0.19773	0.327	0.998953	6204	1	0.019412	0.66115	0.69305	0.998232	13244	1	0.019412
AHNAK2	4	0.19773	0.327	0.998953	6205	2	-0.47707	0.93639	0.9363	1	17828	0	-0.47707
CCND2	4	0.19782	0.32709	0.998953	6206	2	-0.20218	0.46622	0.58961	0.995437	11260	1	-0.20218
GPR20	4	0.19802	0.32731	0.998953	6207	1	0.57014	0.069625	0.15838	0.985332	3004	2	0.57014
LLPH	4	0.19802	0.32731	0.998953	6208	1	0.45094	0.21808	0.35397	0.990988	6783	2	0.45094
SEMG2	4	0.19802	0.32731	0.998953	6209	1	0.31003	0.29714	0.43657	0.992206	8364	2	0.31003
OR2M2	3	0.19805	0.30819	0.998953	6210	2	-0.33793	0.68487	0.68599	0.998232	13533	1	-0.33793
ROS1	4	0.19808	0.32738	0.998953	6211	2	0.078893	0.21805	0.35394	0.990988	6780	2	0.078893
AQP2	4	0.19824	0.32756	0.998953	6212	2	0.24216	0.012842	0.042366	0.972226	820	2	0.24216
SIPA1L2	4	0.19824	0.32756	0.998953	6213	2	-0.3355	0.92074	0.92055	1	17520	0	-0.3355
LDB2	4	0.19826	0.32758	0.998953	6214	2	-0.056701	0.70832	0.72483	0.998653	13842	1	-0.056701
TRAIP	4	0.19839	0.32771	0.998953	6215	2	-0.11632	0.21238	0.34803	0.990988	6658	2	-0.11632
FAM26F	4	0.19845	0.32778	0.998953	6216	2	-0.37908	0.64032	0.68017	0.998232	12993	1	-0.37908
ECH1	4	0.19859	0.32794	0.998953	6217	2	-0.14223	0.38543	0.52956	0.992739	10150	2	-0.14223
DPY19L4	4	0.19868	0.32801	0.998953	6218	2	-0.036471	0.24638	0.38353	0.990988	7367	2	-0.036471
GNE	4	0.19868	0.32801	0.998953	6219	2	-0.11589	0.1868	0.32104	0.990988	6129	2	-0.11589
FBN3	4	0.19874	0.32808	0.998953	6220	2	-0.28116	0.82091	0.82043	0.998653	15693	0	-0.28116
PHKA1	4	0.19874	0.32808	0.998953	6221	1	0.54724	0.040201	0.10082	0.985332	1913	3	0.54724
BTBD3	4	0.19874	0.32808	0.998953	6222	1	0.28431	0.076945	0.17224	0.985332	3271	2	0.28431
KBTBD13	3	0.19876	0.30911	0.998953	6223	1	0.054518	0.13462	0.22656	0.985349	5090	1	0.054518
ANK1	4	0.19882	0.32816	0.998953	6224	2	-0.29448	0.48741	0.59934	0.995437	11440	1	-0.29448
SLC22A5	4	0.1989	0.32825	0.998953	6225	2	-0.36068	0.83788	0.83721	0.999094	16011	0	-0.36068
C3orf14	4	0.1989	0.32825	0.998953	6226	2	-0.42012	0.96662	0.96656	1	18461	0	-0.42012
C2CD2L	4	0.1989	0.32825	0.998953	6227	2	-0.22561	0.84154	0.8408	0.999094	16078	0	-0.22561
CSNK2A1	4	0.19897	0.32832	0.998953	6228	2	-0.23391	0.95704	0.95699	1	18239	0	-0.23391
LRRC75A	4	0.19916	0.32854	0.998953	6229	2	-0.33406	0.28505	0.424	0.992206	8115	1	-0.33406
APOBEC3G	4	0.19917	0.32855	0.998953	6230	2	-0.35686	0.91898	0.91879	1	17487	0	-0.35686
SLFNL1	4	0.19917	0.32855	0.998953	6231	2	-0.47362	0.34066	0.48244	0.992206	9244	1	-0.47362
TIMM23B	4	0.19917	0.32855	0.998953	6232	2	-0.32061	0.34402	0.486	0.992206	9313	1	-0.32061
VPS51	4	0.19917	0.32855	0.998953	6233	2	-0.46753	0.91085	0.91064	1	17317	0	-0.46753
CAMP	4	0.19936	0.32877	0.998953	6234	1	-0.078682	0.52769	0.61843	0.995437	11821	1	-0.078682
ASMT	4	0.1994	0.32881	0.998953	6235	2	-0.12759	0.88575	0.88537	1	16875	0	-0.12759
GUCD1	4	0.19943	0.32884	0.998953	6236	2	-0.21797	0.86414	0.86373	1	16493	0	-0.21797
CYP27A1	4	0.19947	0.32889	0.998953	6237	1	-0.25702	0.61088	0.66278	0.996672	12659	1	-0.25702
TMEM167B	4	0.19949	0.32891	0.998953	6238	2	0.0031605	0.24248	0.37944	0.990988	7295	2	0.0031605
PYCRL	4	0.19958	0.32901	0.998953	6239	2	-0.035692	0.26232	0.4002	0.990988	7694	2	-0.035692
MBD3L1	4	0.19963	0.32905	0.998953	6240	1	-0.064845	0.87729	0.87686	1	16715	0	-0.064845
FGF14	4	0.19963	0.32905	0.998953	6241	2	-0.15241	0.77716	0.77922	0.998653	14861	1	-0.15241
UNC5A	4	0.19967	0.3291	0.998953	6242	2	-0.012863	0.15394	0.2863	0.990988	5479	1	-0.012863
C10orf53	4	0.19974	0.32917	0.998953	6243	1	0.61006	0.036237	0.092743	0.985332	1764	3	0.61006
AMELY	4	0.1998	0.32925	0.998953	6244	2	0.089175	0.071901	0.16269	0.985332	3110	2	0.089175
NEURL1	4	0.19981	0.32926	0.998953	6245	2	-0.11517	0.096996	0.20927	0.985332	4015	2	-0.11517
ZFYVE9	4	0.19981	0.32926	0.998953	6246	2	-0.4138	0.26264	0.40053	0.990988	7716	1	-0.4138
CDRT15L2	4	0.19981	0.32926	0.998953	6247	2	-0.14778	0.3909	0.53532	0.992739	10271	2	-0.14778
ZNF699	4	0.19981	0.32926	0.998953	6248	2	-0.16317	0.72943	0.74048	0.998653	14135	1	-0.16317
GPR137B	4	0.19993	0.32939	0.998953	6249	2	0.0099987	0.08218	0.18201	0.985332	3454	2	0.0099987
ZFYVE16	4	0.19993	0.32939	0.998953	6250	1	0.2292	0.00080628	0.0029489	0.866098	62	2	0.2292
DAG1	4	0.20013	0.3296	0.998953	6251	2	-0.25792	0.21737	0.35324	0.990988	6763	1	-0.25792
OR2T8	4	0.20018	0.32965	0.998953	6252	2	-0.25059	0.7042	0.72188	0.998653	13786	1	-0.25059
PRH1	4	0.20023	0.3297	0.998953	6253	2	-0.12177	0.59727	0.65511	0.996672	12526	1	-0.12177
EAPP	4	0.20031	0.32978	0.998953	6254	1	-0.38811	0.46519	0.58911	0.995437	11246	1	-0.38811
ZNF300	4	0.20031	0.32978	0.998953	6255	2	-0.28251	0.90835	0.90808	1	17273	0	-0.28251
GDPD4	4	0.20031	0.32978	0.998953	6256	1	-0.041026	0.36436	0.50732	0.992739	9728	1	-0.041026
ELF3	4	0.20041	0.32991	0.998953	6257	2	-0.36652	0.4215	0.56764	0.995437	10861	1	-0.36652
UBXN4	4	0.20041	0.32991	0.998953	6258	2	0.024926	0.13008	0.26103	0.990988	4986	2	0.024926
ADGRV1	4	0.20041	0.32991	0.998953	6259	2	-0.36814	0.49747	0.60395	0.995437	11530	1	-0.36814
DIP2C	4	0.20048	0.32998	0.998953	6260	2	-0.058097	0.4611	0.58731	0.995437	11218	1	-0.058097
UQCC1	4	0.20048	0.32998	0.998953	6261	2	-0.231	0.34448	0.48648	0.992206	9327	1	-0.231
ANXA6	4	0.20055	0.33005	0.998953	6262	2	-0.42026	0.59304	0.65275	0.996672	12491	1	-0.42026
ARGLU1	3	0.20068	0.31159	0.998953	6263	2	-0.71364	0.6512	0.65591	0.996672	13127	1	-0.71364
CSF2RB	4	0.20079	0.33031	0.998953	6264	2	-0.24992	0.80939	0.80903	0.998653	15468	1	-0.24992
ANAPC5	4	0.20081	0.33034	0.998953	6265	1	0.29995	0.24065	0.37752	0.990988	7255	2	0.29995
POLR3K	4	0.20081	0.33034	0.998953	6266	1	-0.11453	0.48741	0.59934	0.995437	11439	1	-0.11453
ATG14	4	0.20097	0.3305	0.998953	6267	2	-0.46527	0.97861	0.97866	1	18689	0	-0.46527
CLSTN2	4	0.20097	0.3305	0.998953	6268	2	-0.41499	0.3327	0.474	0.992206	9077	1	-0.41499
TTC23L	4	0.20097	0.3305	0.998953	6269	2	-0.51196	0.67765	0.70379	0.998653	13436	1	-0.51196
C4BPA	4	0.20112	0.33066	0.998953	6270	2	-0.22316	0.11505	0.24145	0.990988	4629	1	-0.22316
FBXO17	4	0.20131	0.33085	0.998953	6271	2	-0.094277	0.66844	0.69779	0.998653	13333	1	-0.094277
RNASE4	4	0.20147	0.33104	0.998953	6272	2	-0.082161	0.39358	0.53812	0.992739	10319	2	-0.082161
RPF1	4	0.20193	0.33154	0.998953	6273	1	-0.031703	0.77333	0.77593	0.998653	14803	1	-0.031703
TPX2	4	0.20193	0.33154	0.998953	6274	2	-0.32936	0.92884	0.92865	1	17662	0	-0.32936
ZNF728	4	0.20193	0.33154	0.998953	6275	1	0.1494	0.055704	0.1315	0.985332	2475	2	0.1494
C5orf49	4	0.20193	0.33154	0.998953	6276	2	-0.13217	0.78143	0.78299	0.998653	14934	1	-0.13217
RABGGTA	4	0.20193	0.33154	0.998953	6277	1	-0.10484	0.7977	0.79787	0.998653	15242	1	-0.10484
FBL	4	0.20193	0.33154	0.998953	6278	1	1.3749	7.9498e-05	0.00030434	0.767007	6	2	1.3749
POLRMT	4	0.20193	0.33154	0.998953	6279	1	0.63648	0.010108	0.033886	0.972018	652	2	0.63648
OTOP2	4	0.20193	0.33154	0.998953	6280	1	-0.025532	0.057415	0.13481	0.985332	2546	1	-0.025532
CYB5RL	4	0.20193	0.33154	0.998953	6281	2	-0.068294	0.19395	0.32854	0.990988	6271	1	-0.068294
EME2	4	0.20193	0.33154	0.998953	6282	1	0.41647	0.27856	0.41724	0.992206	7998	2	0.41647
GPBP1	4	0.20193	0.33154	0.998953	6283	2	0.03157	0.26642	0.40452	0.992206	7775	2	0.03157
EIF1AX	4	0.20193	0.33154	0.998953	6284	2	-0.4632	0.56512	0.63759	0.995437	12197	1	-0.4632
ADAMTS3	4	0.20193	0.33154	0.998953	6285	2	0.034676	0.22887	0.36529	0.990988	7023	2	0.034676
FAM180A	4	0.20193	0.33154	0.998953	6286	1	0.69364	0.021754	0.062684	0.979088	1201	3	0.69364
SYT4	4	0.20193	0.33154	0.998953	6287	1	0.28145	0.12028	0.25061	0.990988	4801	2	0.28145
SERBP1	4	0.20193	0.33154	0.998953	6288	2	-0.33187	0.80794	0.80762	0.998653	15434	1	-0.33187
C2orf49	4	0.20193	0.33154	0.998953	6289	1	0.17216	0.43469	0.57572	0.995437	10987	1	0.17216
MRE11A	4	0.20193	0.33154	0.998953	6290	1	-0.17205	0.63905	0.67939	0.998232	12983	1	-0.17205
CCDC42	4	0.20213	0.33175	0.998953	6291	2	-0.37586	0.45156	0.58305	0.995437	11127	1	-0.37586
ZFP36	4	0.20213	0.33175	0.998953	6292	2	-0.20912	0.84748	0.84686	1	16183	0	-0.20912
KRTCAP3	4	0.20213	0.33175	0.998953	6293	2	-0.4237	0.58635	0.649	0.996531	12425	1	-0.4237
METTL14	4	0.20278	0.33246	0.998953	6294	2	-0.46602	0.28505	0.424	0.992206	8114	1	-0.46602
CAMTA2	4	0.20278	0.33246	0.998953	6295	2	-0.13319	0.19332	0.32787	0.990988	6258	2	-0.13319
MAT2A	4	0.20278	0.33246	0.998953	6296	2	-0.33701	0.61088	0.66278	0.996672	12661	1	-0.33701
IMPG2	4	0.20278	0.33246	0.998953	6297	2	-0.4405	0.20059	0.3355	0.990988	6401	1	-0.4405
UBE2B	4	0.20278	0.33246	0.998953	6298	2	-0.39754	0.69411	0.71493	0.998653	13652	1	-0.39754
CPT1B	4	0.20278	0.33246	0.998953	6299	2	-0.18992	0.18077	0.31464	0.990988	6005	2	-0.18992
AKR7A3	4	0.20286	0.33254	0.998953	6300	2	-0.31751	0.21815	0.35404	0.990988	6792	1	-0.31751
DCTN3	4	0.20324	0.33293	0.998953	6301	2	-0.2597	0.74208	0.75023	0.998653	14312	1	-0.2597
ACYP1	4	0.20324	0.33293	0.998953	6302	2	-0.38782	0.69322	0.71431	0.998653	13643	1	-0.38782
ZNF691	4	0.20324	0.33293	0.998953	6303	2	-0.33814	0.94333	0.94323	1	17971	0	-0.33814
DDAH2	4	0.2033	0.33299	0.998953	6304	2	-0.37536	0.15105	0.28327	0.990988	5412	1	-0.37536
PFKFB2	4	0.2033	0.33299	0.998953	6305	1	0.018666	0.23156	0.36815	0.990988	7071	1	0.018666
UVRAG	4	0.20344	0.33313	0.998953	6306	2	-0.29799	0.97562	0.97557	1	18630	0	-0.29799
H1FOO	4	0.20355	0.33324	0.998953	6307	2	-0.16598	0.58471	0.64807	0.996266	12413	1	-0.16598
KRT2	4	0.20355	0.33324	0.998953	6308	2	0.094605	0.1283	0.25917	0.990988	4956	2	0.094605
GXYLT2	4	0.2036	0.3333	0.998953	6309	2	-0.13019	0.07371	0.16609	0.985332	3165	1	-0.13019
ASS1	4	0.2036	0.3333	0.998953	6310	2	-0.023849	0.33103	0.47225	0.992206	9044	2	-0.023849
GREM1	4	0.2036	0.3333	0.998953	6311	1	-0.081241	0.69218	0.71362	0.998653	13630	1	-0.081241
TBL1X	4	0.20362	0.33332	0.998953	6312	2	-0.00096205	0.14102	0.27269	0.990988	5204	1	-0.00096205
FCAMR	4	0.20368	0.33339	0.998953	6313	2	0.13522	0.13178	0.26284	0.990988	5030	2	0.13522
ADAM29	4	0.20372	0.33343	0.998953	6314	2	-0.027948	0.40327	0.54844	0.992739	10504	2	-0.027948
CYP4F12	4	0.20396	0.33368	0.998953	6315	2	-0.17324	0.89775	0.89747	1	17080	0	-0.17324
ADGRE3	4	0.20396	0.33368	0.998953	6316	2	-0.25082	0.46327	0.58826	0.995437	11235	1	-0.25082
RMDN1	4	0.20396	0.33368	0.998953	6317	2	-0.11428	0.53627	0.62267	0.995437	11906	1	-0.11428
HCCS	4	0.204	0.33372	0.998953	6318	2	-0.31976	0.6949	0.71545	0.998653	13663	1	-0.31976
TMEM244	4	0.204	0.33372	0.998953	6319	2	-0.4188	0.35529	0.49778	0.992739	9547	1	-0.4188
REEP1	4	0.2042	0.33395	0.998953	6320	2	-0.14503	0.22647	0.36273	0.990988	6962	1	-0.14503
PCDHB1	4	0.20427	0.33404	0.998953	6321	2	-0.19815	0.04905	0.11832	0.985332	2231	1	-0.19815
CDX2	4	0.20434	0.33411	0.998953	6322	2	-0.31707	0.89485	0.89454	1	17033	0	-0.31707
SCARA5	4	0.20439	0.33418	0.998953	6323	2	-0.046392	0.38918	0.53351	0.992739	10235	2	-0.046392
USP33	4	0.20448	0.33426	0.998953	6324	1	0.37989	0.077212	0.17274	0.985332	3276	2	0.37989
TMEM2	4	0.20448	0.33426	0.998953	6325	2	-0.53666	0.58264	0.64696	0.996114	12389	1	-0.53666
MYBBP1A	4	0.20448	0.33426	0.998953	6326	2	-0.33484	0.86135	0.86089	1	16443	0	-0.33484
DDX23	4	0.20448	0.33426	0.998953	6327	2	0.2024	0.024529	0.068586	0.979088	1321	2	0.2024
TMEM99	4	0.20448	0.33426	0.998953	6328	1	0.18229	0.39886	0.54378	0.992739	10418	2	0.18229
CDR1	4	0.20448	0.33426	0.998953	6329	1	0.30651	0.074256	0.16712	0.985332	3191	2	0.30651
HDGFL1	4	0.20448	0.33426	0.998953	6330	1	-0.30006	0.81915	0.81867	0.998653	15660	0	-0.30006
TYMP	3	0.20451	0.31657	0.998953	6331	2	-0.40236	0.92689	0.927	1	17629	0	-0.40236
CGNL1	4	0.20455	0.33433	0.998953	6332	2	-0.21465	0.19601	0.33071	0.990988	6303	1	-0.21465
STK24	4	0.20472	0.33453	0.998953	6333	2	-0.39375	0.074741	0.16802	0.985332	3201	1	-0.39375
SLC27A2	4	0.20477	0.33458	0.998953	6334	2	-0.34074	0.88407	0.88364	1	16831	0	-0.34074
CYP2D6	4	0.20494	0.33478	0.998953	6335	1	0.40054	0.080766	0.17936	0.985332	3403	3	0.40054
RAB23	4	0.20494	0.33478	0.998953	6336	1	0.23608	0.40435	0.5495	0.992739	10530	2	0.23608
KIF17	4	0.20494	0.33478	0.998953	6337	2	-0.40394	0.9681	0.96804	1	18489	0	-0.40394
LOXL1	4	0.20494	0.33478	0.998953	6338	1	0.124	0.78721	0.78818	0.998653	15049	1	0.124
VWA1	4	0.20494	0.33478	0.998953	6339	2	0.32569	0.041788	0.104	0.985332	1970	2	0.32569
RPS14	3	0.20505	0.31728	0.998953	6340	2	-1.0945	0.95793	0.9582	1	18262	0	-1.0945
TRRAP	3	0.20505	0.31728	0.998953	6341	2	-0.62019	0.6929	0.69356	0.998232	13639	1	-0.62019
ZNF555	4	0.20514	0.33497	0.998953	6342	2	-0.38745	0.40869	0.55415	0.992739	10626	1	-0.38745
GATA4	4	0.20525	0.3351	0.998953	6343	1	0.15987	0.26109	0.39894	0.990988	7680	2	0.15987
SCAMP1	4	0.20525	0.33511	0.998953	6344	2	-0.41158	0.61645	0.66605	0.99704	12738	1	-0.41158
MNS1	4	0.20525	0.33511	0.998953	6345	2	-0.36739	0.88917	0.88883	1	16943	0	-0.36739
SEZ6L	4	0.20525	0.33511	0.998953	6346	2	0.0093766	0.18544	0.3196	0.990988	6107	2	0.0093766
ZNF563	4	0.20525	0.33511	0.998953	6347	2	-0.074252	0.082366	0.18235	0.985332	3461	2	-0.074252
CCDC64	4	0.20525	0.33511	0.998953	6348	2	-0.31076	0.82214	0.82165	0.998653	15713	0	-0.31076
NDUFB8	4	0.20525	0.33511	0.998953	6349	2	-0.6073	0.79605	0.79629	0.998653	15214	1	-0.6073
SLC39A12	4	0.20529	0.33514	0.998953	6350	1	0.0054046	0.59811	0.65555	0.996672	12539	1	0.0054046
PITPNM3	4	0.20568	0.33558	0.998953	6351	1	0.063512	0.1947	0.32935	0.990988	6284	1	0.063512
CNIH3	4	0.20568	0.33558	0.998953	6352	2	-0.069336	0.61645	0.66605	0.99704	12736	1	-0.069336
FLT3LG	4	0.2058	0.33572	0.998953	6353	2	-0.34129	0.514	0.61171	0.995437	11695	1	-0.34129
NFYC	4	0.2058	0.33572	0.998953	6354	2	0.003507	0.41955	0.56554	0.995235	10826	2	0.003507
SETSIP	4	0.2058	0.33572	0.998953	6355	2	-0.52032	0.27255	0.41091	0.992206	7888	1	-0.52032
EMC3	4	0.2058	0.33572	0.998953	6356	2	-0.57271	0.48309	0.59733	0.995437	11404	1	-0.57271
C1orf194	4	0.20582	0.33574	0.998953	6357	1	0.31932	0.10596	0.22538	0.985349	4331	3	0.31932
FEZF2	4	0.20586	0.3358	0.998953	6358	1	-0.10415	0.87702	0.87659	1	16709	0	-0.10415
GPRIN1	4	0.20603	0.33598	0.998953	6359	2	-0.35573	0.53775	0.62338	0.995437	11922	1	-0.35573
GIMAP4	4	0.20606	0.33602	0.998953	6360	2	-0.24443	0.95008	0.95002	1	18109	0	-0.24443
FHL5	4	0.20612	0.33608	0.998953	6361	1	0.52135	0.00893	0.03021	0.972018	586	2	0.52135
ARMC7	4	0.20612	0.33608	0.998953	6362	1	0.60673	0.10687	0.22697	0.985349	4368	2	0.60673
COPS3	4	0.20612	0.33608	0.998953	6363	2	-0.86429	0.93882	0.93878	1	17879	0	-0.86429
TMEM216	4	0.20625	0.33623	0.998953	6364	2	-0.42469	0.69218	0.71362	0.998653	13628	1	-0.42469
SLC30A6	4	0.20625	0.33623	0.998953	6365	2	-0.26582	0.5549	0.63218	0.995437	12086	1	-0.26582
TEX43	4	0.20625	0.33623	0.998953	6366	2	-0.24515	0.039695	0.099795	0.985332	1892	1	-0.24515
TSPAN8	4	0.20652	0.33653	0.998953	6367	2	-0.35818	0.81017	0.8098	0.998653	15479	1	-0.35818
NUDT18	4	0.20652	0.33653	0.998953	6368	2	-0.074164	0.19293	0.32749	0.990988	6251	1	-0.074164
SH3BP2	4	0.20654	0.33656	0.998953	6369	1	0.14675	0.068368	0.15592	0.985332	2962	2	0.14675
ZNF253	4	0.20661	0.33664	0.998953	6370	2	-0.071595	0.40417	0.54935	0.992739	10527	2	-0.071595
CORIN	4	0.20667	0.33671	0.998953	6371	2	0.1627	0.065954	0.15131	0.985332	2874	2	0.1627
NPS	4	0.20681	0.33685	0.998953	6372	2	-0.34574	0.34096	0.48275	0.992206	9249	1	-0.34574
C1QTNF6	4	0.20681	0.33685	0.998953	6373	2	0.11706	0.15393	0.28628	0.990988	5477	2	0.11706
ACVR1C	4	0.20681	0.33685	0.998953	6374	2	-0.28683	0.3931	0.53761	0.992739	10310	1	-0.28683
STAP2	4	0.20689	0.33693	0.998953	6375	1	-0.026884	0.6976	0.71727	0.998653	13697	1	-0.026884
POLD1	3	0.20691	0.31962	0.998953	6376	1	0.48953	0.20732	0.32094	0.990988	6558	2	0.48953
FAM26D	4	0.20695	0.33701	0.998953	6377	2	-0.2639	0.92651	0.9263	1	17622	0	-0.2639
IDO1	4	0.20695	0.33701	0.998953	6378	2	-0.19519	0.4783	0.5951	0.995437	11354	1	-0.19519
ZNF580	4	0.207	0.33706	0.998953	6379	2	-0.28965	0.76263	0.76692	0.998653	14613	1	-0.28965
RERG	4	0.20719	0.33726	0.998953	6380	1	0.78319	0.023186	0.065743	0.979088	1264	3	0.78319
ALDH3A1	4	0.20719	0.33726	0.998953	6381	1	0.19332	0.26943	0.4076	0.992206	7830	2	0.19332
SPATA9	4	0.20737	0.33745	0.998953	6382	1	0.24624	0.10458	0.22286	0.985349	4286	3	0.24624
COPS6	4	0.2075	0.33759	0.998953	6383	1	0.41611	0.54998	0.62961	0.995437	12044	1	0.41611
RGS9BP	4	0.2075	0.33759	0.998953	6384	1	0.12047	0.14667	0.27867	0.990988	5314	1	0.12047
FAM199X	4	0.2075	0.33759	0.998953	6385	2	-0.0072169	0.40213	0.54727	0.992739	10476	2	-0.0072169
PDPK1	4	0.20757	0.33766	0.998953	6386	2	-0.21222	0.84067	0.83996	0.999094	16064	0	-0.21222
DEFB134	4	0.20757	0.33766	0.998953	6387	2	-0.13106	0.22096	0.35697	0.990988	6850	1	-0.13106
TSPAN11	4	0.20757	0.33766	0.998953	6388	2	-0.0033665	0.0057374	0.019955	0.970288	381	2	-0.0033665
STK10	4	0.20757	0.33766	0.998953	6389	2	-0.40419	0.40685	0.55217	0.992739	10581	1	-0.40419
MLST8	4	0.20757	0.33766	0.998953	6390	2	-0.54678	0.48402	0.59777	0.995437	11409	1	-0.54678
SAMD12	4	0.20757	0.33766	0.998953	6391	2	-0.54893	0.75701	0.76224	0.998653	14530	1	-0.54893
C5orf45	4	0.20757	0.33766	0.998953	6392	2	-0.58791	0.79016	0.7908	0.998653	15100	1	-0.58791
C3orf22	4	0.20761	0.33771	0.998953	6393	1	-0.12848	0.89088	0.89056	1	16966	0	-0.12848
PLAG1	4	0.20783	0.33795	0.998953	6394	1	-0.32284	0.85442	0.85388	1	16307	0	-0.32284
ALOX15	4	0.20783	0.33795	0.998953	6395	2	-0.19723	0.66294	0.69418	0.998232	13270	1	-0.19723
SRSF6	4	0.20783	0.33795	0.998953	6396	2	-0.29583	0.85157	0.85099	1	16260	0	-0.29583
CDIPT	4	0.20783	0.33795	0.998953	6397	1	0.32821	0.40575	0.55101	0.992739	10559	2	0.32821
PFN3	4	0.20813	0.33828	0.998953	6398	2	-0.24106	0.96052	0.96044	1	18327	0	-0.24106
POLR2C	4	0.20822	0.33839	0.998953	6399	1	0.2466	0.30277	0.44255	0.992206	8473	2	0.2466
FBXW5	4	0.20822	0.33839	0.998953	6400	1	0.68885	0.024769	0.069101	0.979088	1334	2	0.68885
FBXO7	4	0.20827	0.33843	0.998953	6401	2	-0.42632	0.71009	0.72609	0.998653	13874	1	-0.42632
TTF1	4	0.20827	0.33843	0.998953	6402	2	0.078814	0.17113	0.30442	0.990988	5821	2	0.078814
FLJ45513	4	0.20827	0.33843	0.998953	6403	2	-0.2135	0.28197	0.42081	0.992206	8056	1	-0.2135
CXorf56	4	0.20842	0.33859	0.998953	6404	1	1.5415	0.0019758	0.0071195	0.947848	139	3	1.5415
STC2	4	0.20842	0.33859	0.998953	6405	1	0.19381	0.38003	0.52389	0.992739	10042	2	0.19381
ZNF780A	4	0.20845	0.33863	0.998953	6406	2	-0.34199	0.79224	0.79272	0.998653	15135	1	-0.34199
BOK	4	0.20845	0.33863	0.998953	6407	2	-0.19236	0.86977	0.86936	1	16585	0	-0.19236
KCNAB2	4	0.20872	0.33892	0.998953	6408	2	-0.46748	0.80042	0.80041	0.998653	15298	1	-0.46748
CRYAB	4	0.20872	0.33892	0.998953	6409	1	-0.088331	0.27856	0.41724	0.992206	7993	1	-0.088331
UCHL3	4	0.20872	0.33892	0.998953	6410	1	0.41917	0.10326	0.22048	0.985349	4228	3	0.41917
PPP1R9A	4	0.20872	0.33892	0.998953	6411	1	0.35644	0.10512	0.22388	0.985349	4306	2	0.35644
MYH7B	4	0.20879	0.33899	0.998953	6412	2	-0.43967	0.32572	0.46664	0.992206	8944	1	-0.43967
IGFBP6	4	0.20879	0.33899	0.998953	6413	2	-0.47571	0.57563	0.64316	0.995437	12325	1	-0.47571
C1D	4	0.20879	0.33899	0.998953	6414	2	0.071013	0.25221	0.38966	0.990988	7492	2	0.071013
SEPTIN4	4	0.20879	0.33899	0.998953	6415	2	-0.062828	0.17076	0.30404	0.990988	5813	2	-0.062828
FGF12	4	0.20879	0.33899	0.998953	6416	2	-0.37113	0.64961	0.68586	0.998232	13106	1	-0.37113
RIOK3	4	0.20879	0.33899	0.998953	6417	2	-0.15566	0.27517	0.41369	0.992206	7935	2	-0.15566
LIMK1	4	0.20879	0.33899	0.998953	6418	2	-0.28263	0.0011702	0.0042424	0.87677	90	1	-0.28263
VWA3A	4	0.20896	0.33917	0.998953	6419	1	0.19723	0.37312	0.51659	0.992739	9911	2	0.19723
TOP2B	4	0.20896	0.33917	0.998953	6420	1	0.10823	0.68444	0.70837	0.998653	13529	1	0.10823
AKAP8L	4	0.20905	0.33927	0.998953	6421	1	0.17491	0.096571	0.20849	0.985332	3996	2	0.17491
PIRT	4	0.20909	0.3393	0.998953	6422	2	-0.44199	0.83252	0.83188	0.998855	15916	0	-0.44199
PTGES3L	4	0.20909	0.3393	0.998953	6423	2	0.084746	0.33608	0.47755	0.992206	9172	2	0.084746
KRT31	4	0.20909	0.3393	0.998953	6424	2	-0.33246	0.80687	0.80661	0.998653	15411	1	-0.33246
IL17D	4	0.20909	0.3393	0.998953	6425	2	-0.32518	0.92494	0.92474	1	17598	0	-0.32518
MED13L	4	0.20918	0.3394	0.998953	6426	1	0.18048	0.081545	0.18085	0.985332	3431	2	0.18048
ANKS4B	4	0.20918	0.3394	0.998953	6427	1	-0.04813	0.17734	0.31102	0.990988	5940	1	-0.04813
TWSG1	4	0.20918	0.3394	0.998953	6428	1	0.17614	0.79541	0.79571	0.998653	15201	1	0.17614
ENDOD1	4	0.20918	0.3394	0.998953	6429	1	0.51113	0.0085014	0.028864	0.970288	560	2	0.51113
BLOC1S2	4	0.20918	0.3394	0.998953	6430	1	-0.055239	0.50922	0.60948	0.995437	11646	1	-0.055239
FGFBP1	4	0.2093	0.33953	0.998953	6431	2	-0.19243	0.062234	0.14414	0.985332	2719	1	-0.19243
SYN3	4	0.20944	0.33969	0.998953	6432	1	0.17405	0.39531	0.54001	0.992739	10354	2	0.17405
DBH	4	0.20944	0.33969	0.998953	6433	1	-0.1066	0.75743	0.76257	0.998653	14535	1	-0.1066
EXOC1	4	0.20944	0.33969	0.998953	6434	1	0.53143	0.14292	0.27468	0.990988	5240	2	0.53143
NUTM2B	3	0.20947	0.32289	0.998953	6435	1	0.25214	0.054286	0.11847	0.985332	2418	1	0.25214
RPS20	3	0.20947	0.32289	0.998953	6436	1	-0.19029	0.94492	0.94511	1	18003	0	-0.19029
MAGEA8	4	0.20958	0.33984	0.998953	6437	2	-0.25564	0.90391	0.90357	1	17198	0	-0.25564
NPHS2	4	0.20973	0.34	0.998953	6438	2	-0.42314	0.1327	0.26383	0.990988	5041	1	-0.42314
TAF9	4	0.20979	0.34006	0.998953	6439	2	-0.35613	0.94432	0.94423	1	17987	0	-0.35613
PSMA3	4	0.20979	0.34006	0.998953	6440	1	0.040316	0.87181	0.87142	1	16614	0	0.040316
OOSP2	4	0.2099	0.3402	0.998953	6441	2	-0.18979	0.73844	0.74737	0.998653	14257	1	-0.18979
DNAH10	4	0.20996	0.34025	0.998953	6442	2	-0.093518	0.79346	0.79386	0.998653	15163	1	-0.093518
TSTA3	4	0.21001	0.34032	0.998953	6443	2	0.2388	0.085027	0.18726	0.985332	3563	2	0.2388
TMEM135	4	0.21001	0.34032	0.998953	6444	2	-0.064151	0.053676	0.12759	0.985332	2389	1	-0.064151
ACYP2	4	0.21007	0.34038	0.998953	6445	2	-0.11454	0.7077	0.72439	0.998653	13831	1	-0.11454
TMEM154	4	0.2101	0.34041	0.998953	6446	2	0.040954	0.27488	0.41338	0.992206	7933	2	0.040954
TMCO2	4	0.21013	0.34044	0.998953	6447	2	-0.2628	0.82682	0.82626	0.998697	15803	0	-0.2628
KLK4	4	0.21013	0.34044	0.998953	6448	2	-0.11169	0.38161	0.52558	0.992739	10071	2	-0.11169
OR2T12	4	0.21014	0.34045	0.998953	6449	1	0.24257	0.13157	0.26262	0.990988	5024	2	0.24257
CYC1	4	0.21023	0.34055	0.998953	6450	1	0.79728	0.022546	0.064345	0.979088	1234	3	0.79728
CHRNA2	4	0.21023	0.34055	0.998953	6451	2	-0.25607	0.90206	0.90169	1	17154	0	-0.25607
CACYBP	4	0.21023	0.34055	0.998953	6452	2	-0.065402	0.65923	0.69189	0.998232	13218	1	-0.065402
PACRG	4	0.21034	0.34067	0.998953	6453	1	-0.029696	0.0962	0.20783	0.985332	3984	1	-0.029696
USP37	4	0.21039	0.34072	0.998953	6454	2	-0.40342	0.13676	0.26819	0.990988	5122	1	-0.40342
KCNB1	4	0.21039	0.34072	0.998953	6455	2	-0.2544	0.7197	0.73316	0.998653	13994	1	-0.2544
CHST4	4	0.21058	0.34095	0.998953	6456	2	-0.28968	0.85043	0.84984	1	16238	0	-0.28968
ZAR1	4	0.2106	0.34097	0.998953	6457	2	-0.26731	0.64146	0.6809	0.998232	13008	1	-0.26731
ACTR8	4	0.21066	0.34105	0.998953	6458	1	0.69369	0.022443	0.064126	0.979088	1230	3	0.69369
TBPL1	4	0.21069	0.34107	0.998953	6459	2	0.43443	0.0057735	0.020065	0.970288	385	2	0.43443
ZNF57	4	0.21073	0.34111	0.998953	6460	2	-0.26346	0.95148	0.95139	1	18139	0	-0.26346
FAM53C	4	0.21111	0.34155	0.998953	6461	2	-0.14024	0.20818	0.34354	0.990988	6572	2	-0.14024
PPP5C	4	0.21111	0.34155	0.998953	6462	2	-0.59759	0.93926	0.93923	1	17891	0	-0.59759
RNF167	4	0.21111	0.34155	0.998953	6463	2	-0.14841	0.22671	0.36299	0.990988	6963	2	-0.14841
SLC10A7	4	0.21111	0.34155	0.998953	6464	2	-0.48075	0.93717	0.9371	1	17841	0	-0.48075
NBPF3	4	0.21111	0.34155	0.998953	6465	2	-0.65078	0.00013008	0.00050378	0.767007	9	1	-0.65078
MBD3L4	4	0.21112	0.34156	0.998953	6466	1	0.15022	0.41725	0.56314	0.994209	10788	2	0.15022
ATPAF1	4	0.21112	0.34156	0.998953	6467	1	0.16771	0.80339	0.80322	0.998653	15355	1	0.16771
M1AP	4	0.21112	0.34156	0.998953	6468	2	-0.19501	0.89327	0.89294	1	17007	0	-0.19501
SOX3	4	0.21112	0.34156	0.998953	6469	2	-0.1225	0.49456	0.60258	0.995437	11501	1	-0.1225
E4F1	4	0.21112	0.34156	0.998953	6470	1	-0.26344	0.47612	0.59411	0.995437	11344	1	-0.26344
ZNF670	3	0.21157	0.32557	0.998953	6471	2	-0.31805	0.91959	0.91965	1	17500	0	-0.31805
APMAP	4	0.21165	0.34215	0.998953	6472	2	-0.15203	0.91029	0.91005	1	17308	0	-0.15203
FKBP1A	4	0.21177	0.34229	0.998953	6473	2	-0.47133	0.45915	0.58645	0.995437	11198	1	-0.47133
TMF1	4	0.21177	0.34229	0.998953	6474	2	-0.0015284	0.15113	0.28334	0.990988	5414	2	-0.0015284
ARPC5	4	0.21188	0.34241	0.998953	6475	1	0.015403	0.54027	0.62467	0.995437	11952	1	0.015403
POU2AF1	4	0.21204	0.34257	0.998953	6476	1	-0.0086446	0.36358	0.50649	0.992739	9709	2	-0.0086446
TRIM47	4	0.21204	0.34257	0.998953	6477	1	-0.07508	0.74804	0.75496	0.998653	14403	1	-0.07508
PTMS	4	0.2122	0.34274	0.998953	6478	2	0.20748	0.06976	0.15864	0.985332	3022	2	0.20748
NRBP1	4	0.2122	0.34274	0.998953	6479	2	-0.36957	0.82792	0.82732	0.998697	15828	0	-0.36957
ADRA1B	4	0.21227	0.34282	0.998953	6480	1	0.079221	0.25048	0.38782	0.990988	7456	2	0.079221
LHFPL4	4	0.21227	0.34282	0.998953	6481	2	-0.31225	0.95817	0.95812	1	18275	0	-0.31225
SP140L	4	0.21227	0.34282	0.998953	6482	2	-0.46833	0.56004	0.63488	0.995437	12138	1	-0.46833
SLC36A2	4	0.21236	0.34291	0.998953	6483	2	-0.1379	0.48972	0.60037	0.995437	11457	1	-0.1379
LRRIQ4	4	0.21244	0.343	0.998953	6484	2	-0.12946	0.33931	0.48099	0.992206	9224	1	-0.12946
IQCJ	4	0.21252	0.3431	0.998953	6485	2	-0.27678	0.77606	0.77826	0.998653	14850	1	-0.27678
CLEC19A	4	0.21254	0.34312	0.998953	6486	2	-0.2223	0.93045	0.93023	1	17696	0	-0.2223
MOB2	4	0.21267	0.34327	0.998953	6487	1	-0.033002	0.33378	0.4751	0.992206	9103	1	-0.033002
PARVB	4	0.21273	0.34334	0.998953	6488	2	-0.34285	0.93095	0.93071	1	17709	0	-0.34285
KLF16	4	0.21273	0.34334	0.998953	6489	2	-0.00082259	0.23505	0.37174	0.990988	7146	2	-0.00082259
OR13A1	4	0.21273	0.34334	0.998953	6490	2	-0.28887	0.80442	0.80424	0.998653	15373	1	-0.28887
HOXA5	4	0.21273	0.34334	0.998953	6491	2	-0.53736	0.086782	0.19046	0.985332	3630	1	-0.53736
ABCF2	4	0.2128	0.34341	0.998953	6492	1	-0.092935	0.48643	0.59889	0.995437	11430	1	-0.092935
SNAI2	4	0.2128	0.34341	0.998953	6493	1	-0.054552	0.91958	0.9194	1	17499	0	-0.054552
BBOX1	4	0.21298	0.34361	0.998953	6494	2	0.014936	0.11403	0.2397	0.990988	4595	2	0.014936
MAZ	4	0.21301	0.34365	0.998953	6495	1	0.077321	0.4249	0.5712	0.995437	10907	2	0.077321
GNA14	4	0.21319	0.34384	0.998953	6496	1	0.22478	0.36568	0.50873	0.992739	9755	2	0.22478
ALG13	3	0.21336	0.32791	0.998953	6497	1	-0.39427	0.90529	0.90539	1	17223	0	-0.39427
KPNB1	3	0.21336	0.32791	0.998953	6498	1	-0.14343	0.1119	0.19647	0.985332	4525	1	-0.14343
CAMSAP2	4	0.21341	0.34407	0.998953	6499	2	-0.19733	0.74784	0.7548	0.998653	14399	1	-0.19733
ZNF430	4	0.21341	0.34407	0.998953	6500	2	-0.418	0.72026	0.73358	0.998653	14006	1	-0.418
TMEM235	4	0.21347	0.34414	0.998953	6501	2	-0.32708	0.38197	0.52598	0.992739	10080	1	-0.32708
ACAT2	4	0.21347	0.34414	0.998953	6502	2	0.14703	0.020659	0.060361	0.979088	1155	2	0.14703
SLC25A14	4	0.21347	0.34414	0.998953	6503	2	-0.51362	0.42592	0.57191	0.995437	10920	1	-0.51362
NDUFS5	4	0.21347	0.34414	0.998953	6504	2	-0.6363	0.82682	0.82626	0.998697	15799	0	-0.6363
PANK4	4	0.21347	0.34414	0.998953	6505	2	0.031191	0.048172	0.11661	0.985332	2201	2	0.031191
FAM180B	4	0.21362	0.34433	0.998953	6506	2	0.041508	0.071318	0.16161	0.985332	3082	2	0.041508
CYHR1	4	0.21378	0.34448	0.998953	6507	2	-0.32542	0.12206	0.25251	0.990988	4838	1	-0.32542
SSC4D	4	0.21378	0.34448	0.998953	6508	2	-0.41483	0.7897	0.79039	0.998653	15094	1	-0.41483
TLE6	4	0.21378	0.34448	0.998953	6509	2	-0.26739	0.50479	0.60737	0.995437	11602	1	-0.26739
TTLL12	4	0.21378	0.34448	0.998953	6510	2	-0.057928	0.14902	0.28113	0.990988	5362	1	-0.057928
ETFDH	4	0.21388	0.3446	0.998953	6511	1	-0.10084	0.6237	0.67035	0.997468	12821	1	-0.10084
GTF2H1	4	0.21397	0.34469	0.998953	6512	2	-0.026339	0.25357	0.39114	0.990988	7528	2	-0.026339
VSTM2L	4	0.21405	0.34479	0.998953	6513	2	-0.2358	0.40502	0.55023	0.992739	10542	1	-0.2358
STAT5A	4	0.21412	0.34487	0.998953	6514	1	0.044441	0.39696	0.5417	0.992739	10388	2	0.044441
LRRCC1	4	0.21412	0.34487	0.998953	6515	1	0.20763	0.24553	0.38263	0.990988	7356	2	0.20763
ANKRD20A4	4	0.21412	0.34487	0.998953	6516	1	0.61694	0.0206	0.060245	0.979088	1148	2	0.61694
PAQR4	4	0.21419	0.34494	0.998953	6517	2	0.019346	0.070808	0.16061	0.985332	3059	2	0.019346
ZNF860	4	0.21419	0.34494	0.998953	6518	2	-0.30079	0.92941	0.92921	1	17674	0	-0.30079
CD44	4	0.21436	0.34512	0.998953	6519	2	0.041637	0.046768	0.11386	0.985332	2152	2	0.041637
AMY2B	4	0.21441	0.34516	0.998953	6520	2	-0.17305	0.052202	0.12464	0.985332	2350	1	-0.17305
CEP170	4	0.21455	0.3453	0.998953	6521	2	-0.097429	0.53251	0.62078	0.995437	11868	1	-0.097429
SCNM1	4	0.21455	0.3453	0.998953	6522	2	-0.37776	0.87375	0.87333	1	16648	0	-0.37776
NUBPL	4	0.21471	0.34546	0.998953	6523	1	0.59107	0.056718	0.1335	0.985332	2518	2	0.59107
FYCO1	4	0.21471	0.34546	0.998953	6524	1	0.30788	0.05361	0.12744	0.985332	2379	3	0.30788
PNLIPRP1	4	0.21471	0.34546	0.998953	6525	1	-0.10921	0.68777	0.7106	0.998653	13563	1	-0.10921
PSMA4	3	0.21476	0.32968	0.998953	6526	1	-0.12708	0.79441	0.79453	0.998653	15187	0	-0.12708
CYBA	4	0.21477	0.34554	0.998953	6527	2	-0.25704	0.8868	0.88645	1	16887	0	-0.25704
NFE2	4	0.21497	0.34575	0.998953	6528	2	-0.27638	0.8003	0.8003	0.998653	15293	1	-0.27638
CLEC18A	4	0.21503	0.34582	0.998953	6529	2	-0.61958	0.49237	0.60161	0.995437	11476	1	-0.61958
RRAGB	4	0.21503	0.34582	0.998953	6530	2	-0.41411	0.52389	0.61659	0.995437	11778	1	-0.41411
SPTBN5	4	0.21503	0.34582	0.998953	6531	1	0.22822	0.49577	0.60316	0.995437	11510	1	0.22822
LY86	4	0.2151	0.34589	0.998953	6532	2	-0.26423	0.94533	0.94521	1	18008	0	-0.26423
OR1D5	4	0.2151	0.34589	0.998953	6533	2	-0.31026	0.98396	0.98397	1	18781	0	-0.31026
TIRAP	4	0.2152	0.346	0.998953	6534	2	-0.24236	0.88806	0.88771	1	16916	0	-0.24236
KIT	4	0.21526	0.34606	0.998953	6535	2	-0.21901	0.75024	0.75675	0.998653	14415	1	-0.21901
ZNF574	4	0.21526	0.34606	0.998953	6536	2	-0.30001	0.44993	0.58237	0.995437	11118	1	-0.30001
FLRT2	4	0.21534	0.34615	0.998953	6537	1	-0.033166	0.027269	0.074275	0.985332	1425	1	-0.033166
CATSPER4	4	0.21534	0.34615	0.998953	6538	2	-0.46039	0.72885	0.74003	0.998653	14126	1	-0.46039
SEC11C	4	0.21535	0.34617	0.998953	6539	2	-0.10661	0.49359	0.60215	0.995437	11488	1	-0.10661
OR4F4	4	0.21535	0.34617	0.998953	6540	2	-0.29105	0.68283	0.70727	0.998653	13504	1	-0.29105
STARD3NL	4	0.21541	0.34623	0.998953	6541	2	-0.17962	0.15578	0.28822	0.990988	5515	1	-0.17962
CEP78	4	0.21549	0.34631	0.998953	6542	2	-0.47706	0.70345	0.72137	0.998653	13778	1	-0.47706
TSTD2	4	0.21551	0.34634	0.998953	6543	1	0.37591	0.051441	0.12314	0.985332	2318	3	0.37591
UXS1	4	0.21564	0.34647	0.998953	6544	2	-0.25783	0.9272	0.92699	1	17636	0	-0.25783
GOLGA6L10	4	0.21581	0.34665	0.998953	6545	1	0.9416	0.029205	0.078257	0.985332	1500	2	0.9416
OR2M7	4	0.21581	0.34665	0.998953	6546	1	-0.088299	0.023543	0.066509	0.979088	1284	1	-0.088299
LHX1	4	0.21584	0.34668	0.998953	6547	2	-0.36018	0.97645	0.97645	1	18643	0	-0.36018
EFCAB1	3	0.21587	0.33109	0.998953	6548	2	-0.46634	0.3217	0.42983	0.992206	8859	1	-0.46634
CS	4	0.21619	0.34705	0.998953	6549	2	-0.2675	0.93717	0.9371	1	17842	0	-0.2675
PDCD4	4	0.21625	0.34711	0.998953	6550	1	0.80945	0.0067716	0.023334	0.970288	442	3	0.80945
HNF4G	4	0.21641	0.34729	0.998953	6551	2	-0.11571	0.088701	0.19406	0.985332	3715	2	-0.11571
GGA3	4	0.21644	0.34733	0.998953	6552	1	0.159	0.82792	0.82732	0.998697	15829	0	0.159
ENPP2	4	0.21656	0.34745	0.998953	6553	2	-0.16908	0.19839	0.33317	0.990988	6358	1	-0.16908
SCG2	4	0.21656	0.34745	0.998953	6554	2	-0.25096	0.089986	0.19641	0.985332	3766	1	-0.25096
MAP2K6	4	0.21664	0.34753	0.998953	6555	1	-0.091532	0.085007	0.18723	0.985332	3560	1	-0.091532
CCKAR	4	0.21664	0.34753	0.998953	6556	1	-0.0023113	0.42355	0.56976	0.995437	10891	1	-0.0023113
PNMAL2	4	0.21664	0.34753	0.998953	6557	1	0.29139	0.08052	0.17889	0.985332	3392	2	0.29139
SIMC1	4	0.21664	0.34753	0.998953	6558	2	0.029612	0.30966	0.44977	0.992206	8611	2	0.029612
CDA	4	0.21664	0.34753	0.998953	6559	2	-0.30198	0.29755	0.43701	0.992206	8371	1	-0.30198
TMEM56	4	0.21675	0.34764	0.998953	6560	2	-0.24341	0.30868	0.4487	0.992206	8596	1	-0.24341
RASGRF1	4	0.21675	0.34764	0.998953	6561	2	-0.017642	0.16912	0.3023	0.990988	5784	2	-0.017642
GNG2	4	0.21675	0.34764	0.998953	6562	2	-0.25122	0.88432	0.8839	1	16837	0	-0.25122
NANOS2	4	0.21683	0.34773	0.998953	6563	1	-0.049009	0.76694	0.7705	0.998653	14686	1	-0.049009
TNNI3	4	0.21687	0.34777	0.998953	6564	2	-0.058101	0.13967	0.27128	0.990988	5177	1	-0.058101
CAPS	4	0.21698	0.34789	0.998953	6565	1	0.11875	0.62766	0.67266	0.99803	12863	1	0.11875
SLAMF6	4	0.21718	0.34808	0.998953	6566	2	-0.42305	0.94549	0.94539	1	18010	0	-0.42305
FGF22	4	0.21718	0.34808	0.998953	6567	1	0.12545	0.84279	0.84211	0.999094	16103	0	0.12545
IMPDH2	4	0.21724	0.34816	0.998953	6568	2	-0.2308	0.25357	0.39114	0.990988	7529	1	-0.2308
CCL26	4	0.21724	0.34816	0.998953	6569	2	-0.34476	0.96934	0.96928	1	18519	0	-0.34476
CLCN5	4	0.21724	0.34816	0.998953	6570	2	-0.15458	0.42499	0.57129	0.995437	10908	2	-0.15458
IRS1	4	0.21724	0.34816	0.998953	6571	2	-0.13352	0.16179	0.29455	0.990988	5636	2	-0.13352
PHKA2	4	0.21724	0.34816	0.998953	6572	2	-0.4414	0.94953	0.94948	1	18093	0	-0.4414
FANCC	4	0.21724	0.34816	0.998953	6573	2	-0.43967	0.68082	0.70594	0.998653	13474	1	-0.43967
ZNF586	4	0.21742	0.34835	0.998953	6574	1	0.22829	0.54064	0.62484	0.995437	11955	1	0.22829
SCN7A	4	0.21742	0.34835	0.998953	6575	1	0.057083	0.13366	0.26485	0.990988	5065	2	0.057083
NINL	4	0.21742	0.34835	0.998953	6576	1	0.21903	0.38611	0.53024	0.992739	10165	2	0.21903
CLRN2	4	0.21766	0.3486	0.998953	6577	1	0.066972	0.61088	0.66278	0.996672	12685	1	0.066972
EVI5	4	0.21782	0.34876	0.998953	6578	2	-0.1976	0.27434	0.41281	0.992206	7922	2	-0.1976
PLEKHG6	4	0.21782	0.34876	0.998953	6579	2	-0.050226	0.26013	0.39793	0.990988	7659	2	-0.050226
ARL15	4	0.21782	0.34876	0.998953	6580	2	-0.31405	0.8976	0.89731	1	17077	0	-0.31405
CTSH	4	0.21782	0.34876	0.998953	6581	2	-0.2073	0.32289	0.4636	0.992206	8878	1	-0.2073
MAML2	4	0.21782	0.34876	0.998953	6582	2	-0.16294	0.152	0.28427	0.990988	5438	2	-0.16294
RXRB	4	0.21785	0.34881	0.998953	6583	1	0.045552	0.54418	0.62664	0.995437	11987	1	0.045552
ADGRL1	4	0.21785	0.34881	0.998953	6584	1	-0.20099	0.11353	0.23883	0.990988	4580	1	-0.20099
FLCN	4	0.21785	0.34881	0.998953	6585	1	-0.12946	0.85157	0.85099	1	16261	0	-0.12946
CMTR2	4	0.21808	0.34905	0.998953	6586	2	-0.20907	0.8868	0.88645	1	16890	0	-0.20907
PCMTD1	4	0.21811	0.34909	0.998953	6587	1	0.21673	0.3225	0.46319	0.992206	8867	2	0.21673
TDRD1	4	0.21811	0.34909	0.998953	6588	1	0.16514	0.29199	0.43126	0.992206	8250	2	0.16514
SDPR	4	0.21827	0.34927	0.998953	6589	2	-0.23238	0.95042	0.95036	1	18115	0	-0.23238
TMEM170A	4	0.2183	0.3493	0.998953	6590	2	-0.23737	0.96472	0.96467	1	18421	0	-0.23737
NANOS1	4	0.21833	0.34934	0.998953	6591	2	0.2281	0.029946	0.07978	0.985332	1533	2	0.2281
PTPN4	4	0.21838	0.34939	0.998953	6592	2	-0.14474	0.27331	0.41173	0.992206	7899	1	-0.14474
OPRD1	4	0.21845	0.34947	0.998953	6593	2	-0.17544	0.32572	0.46664	0.992206	8945	1	-0.17544
RRP1B	4	0.21845	0.34947	0.998953	6594	2	-0.03759	0.33224	0.47355	0.992206	9065	2	-0.03759
CCPG1	4	0.21861	0.34967	0.998953	6595	1	-0.095529	0.31083	0.45101	0.992206	8642	1	-0.095529
CADM1	4	0.21861	0.34967	0.998953	6596	1	-0.11654	0.40649	0.55179	0.992739	10575	1	-0.11654
RECQL4	4	0.21878	0.34985	0.998953	6597	2	-0.076554	0.30352	0.44331	0.992206	8491	2	-0.076554
MFI2	4	0.21878	0.34985	0.998953	6598	2	-0.20201	0.48131	0.59648	0.995437	11386	1	-0.20201
ASF1A	4	0.21878	0.34985	0.998953	6599	2	-0.37383	0.61353	0.66436	0.99704	12701	1	-0.37383
PKDCC	4	0.21878	0.34985	0.998953	6600	2	-0.48618	0.16019	0.29288	0.990988	5605	1	-0.48618
MCFD2	4	0.21878	0.34985	0.998953	6601	2	-0.40579	0.96988	0.96983	1	18527	0	-0.40579
ZNF433	4	0.2188	0.34987	0.998953	6602	2	-0.085421	0.11465	0.24079	0.990988	4612	1	-0.085421
USP18	4	0.2188	0.34987	0.998953	6603	1	0.11243	0.19888	0.33367	0.990988	6371	1	0.11243
FBXO6	4	0.2188	0.34987	0.998953	6604	2	0.12012	0.2024	0.33741	0.990988	6443	2	0.12012
EID1	4	0.21906	0.35014	0.998953	6605	1	0.037172	0.1091	0.23095	0.989917	4433	1	0.037172
PMP2	4	0.21913	0.35022	0.998953	6606	2	-0.14739	0.59758	0.65527	0.996672	12533	1	-0.14739
SSR4	4	0.21913	0.35022	0.998953	6607	2	-0.23665	0.8345	0.83391	0.998936	15951	0	-0.23665
CDH6	4	0.21921	0.3503	0.998953	6608	1	0.20658	0.25723	0.39493	0.990988	7603	2	0.20658
TMEM200B	4	0.21934	0.35044	0.998953	6609	1	0.66675	0.023875	0.067204	0.979088	1301	3	0.66675
SKAP2	4	0.21947	0.35059	0.998953	6610	1	0.2055	0.30644	0.44636	0.992206	8556	2	0.2055
GKAP1	4	0.21947	0.35059	0.998953	6611	1	0.088483	0.81044	0.81006	0.998653	15486	1	0.088483
GFRA1	4	0.21949	0.35061	0.998953	6612	2	-0.51081	0.9173	0.91711	1	17455	0	-0.51081
OR7G1	4	0.21949	0.35061	0.998953	6613	2	-0.42456	0.92696	0.92675	1	17630	0	-0.42456
TMEM132D	4	0.21949	0.35061	0.998953	6614	2	-0.34996	0.10111	0.2167	0.985349	4162	1	-0.34996
LRRC75B	4	0.21949	0.35061	0.998953	6615	2	-0.29306	0.5012	0.6057	0.995437	11560	1	-0.29306
IRAK1BP1	4	0.2196	0.35072	0.998953	6616	1	0.0032537	0.63063	0.6744	0.998232	12889	1	0.0032537
ACAD8	4	0.21977	0.3509	0.998953	6617	1	0.25918	0.23899	0.37585	0.990988	7217	2	0.25918
SAGE1	4	0.21982	0.35095	0.998953	6618	2	0.10353	0.19949	0.33434	0.990988	6381	2	0.10353
PAGE1	4	0.21988	0.35102	0.998953	6619	2	0.067232	0.28222	0.42105	0.992206	8058	2	0.067232
GLT1D1	4	0.21988	0.35102	0.998953	6620	2	-0.26989	0.78904	0.7898	0.998653	15081	1	-0.26989
MAP7D1	4	0.21995	0.35107	0.998953	6621	2	-0.20913	0.94409	0.94399	1	17983	0	-0.20913
KPNA3	4	0.22001	0.35114	0.998953	6622	2	-0.41295	0.87908	0.87862	1	16744	0	-0.41295
TVP23A	4	0.22003	0.35117	0.998953	6623	1	0.59682	0.099036	0.21294	0.985332	4094	3	0.59682
TTC4	4	0.22003	0.35117	0.998953	6624	1	0.70662	0.055477	0.13105	0.985332	2463	2	0.70662
LOC728485	4	0.22026	0.3514	0.998953	6625	2	-0.59463	0.98634	0.98633	1	18821	0	-0.59463
TMEM150C	4	0.22026	0.3514	0.998953	6626	2	-0.38666	0.88719	0.88685	1	16899	0	-0.38666
ADHFE1	4	0.22026	0.3514	0.998953	6627	2	-0.22402	0.099764	0.21429	0.985332	4126	2	-0.22402
IVNS1ABP	4	0.22026	0.3514	0.998953	6628	2	-0.12097	0.15351	0.28585	0.990988	5464	2	-0.12097
FA2H	4	0.22029	0.35143	0.998953	6629	2	-0.024555	0.24442	0.38147	0.990988	7330	2	-0.024555
SPECC1	4	0.22042	0.35157	0.998953	6630	1	0.39016	0.10609	0.22562	0.985349	4335	2	0.39016
IFT57	4	0.22042	0.35157	0.998953	6631	1	-0.007087	0.85453	0.854	1	16312	0	-0.007087
TRIP12	4	0.22042	0.35157	0.998953	6632	2	0.16574	0.13395	0.26515	0.990988	5074	2	0.16574
MFSD6L	4	0.22052	0.35167	0.998953	6633	2	0.088037	0.30697	0.44692	0.992206	8564	2	0.088037
COPS7B	4	0.22057	0.35174	0.998953	6634	1	0.42255	0.24692	0.38409	0.990988	7383	2	0.42255
CALU	4	0.22063	0.3518	0.998953	6635	2	-0.30597	0.96367	0.96361	1	18396	0	-0.30597
PKD2L1	4	0.2207	0.35186	0.998953	6636	2	-0.092481	0.75589	0.76133	0.998653	14514	1	-0.092481
CD300A	4	0.22083	0.352	0.998953	6637	1	0.017518	0.47863	0.59525	0.995437	11356	1	0.017518
GPR155	4	0.22083	0.352	0.998953	6638	2	-0.25072	0.92726	0.92704	1	17639	0	-0.25072
ACSS1	4	0.22095	0.35212	0.998953	6639	2	-0.14392	0.35987	0.50263	0.992739	9633	2	-0.14392
NAB1	4	0.22095	0.35212	0.998953	6640	2	-0.33391	0.92972	0.92951	1	17679	0	-0.33391
ACR	4	0.22095	0.35212	0.998953	6641	2	-0.2865	0.66449	0.69521	0.998232	13294	1	-0.2865
AKTIP	4	0.22095	0.35212	0.998953	6642	2	-0.41742	0.90592	0.90561	1	17230	0	-0.41742
TEDDM1	4	0.22095	0.35212	0.998953	6643	2	-0.32877	0.68616	0.70952	0.998653	13546	1	-0.32877
LTA4H	4	0.22103	0.35219	0.998953	6644	2	-0.44127	0.98368	0.98369	1	18771	0	-0.44127
RPL36A	4	0.22103	0.35219	0.998953	6645	1	0.19706	0.42686	0.57231	0.995437	10929	1	0.19706
SCML2	4	0.22103	0.35219	0.998953	6646	2	-0.30945	0.95805	0.95801	1	18272	0	-0.30945
SATB1	4	0.22103	0.35219	0.998953	6647	2	-0.11143	0.019037	0.0569	0.979088	1088	2	-0.11143
PECAM1	4	0.22122	0.35241	0.998953	6648	1	-0.19436	0.92687	0.92667	1	17628	0	-0.19436
ACAN	4	0.22122	0.35241	0.998953	6649	1	0.23821	0.28908	0.42825	0.992206	8194	2	0.23821
CCL19	4	0.22122	0.35241	0.998953	6650	1	0.30887	0.098687	0.21228	0.985332	4078	2	0.30887
SSTR1	4	0.22122	0.35241	0.998953	6651	1	0.16468	0.34923	0.49144	0.992356	9434	2	0.16468
CPNE5	4	0.22132	0.35252	0.998953	6652	2	-0.34309	0.019575	0.058056	0.979088	1108	1	-0.34309
TRIM68	3	0.22135	0.33797	0.998953	6653	1	0.15088	0.10959	0.19341	0.985332	4450	1	0.15088
PSAPL1	4	0.22141	0.35263	0.998953	6654	2	0.31512	0.048806	0.11785	0.985332	2218	2	0.31512
MCM2	4	0.22154	0.35276	0.998953	6655	2	-0.30501	0.91767	0.91748	1	17462	0	-0.30501
CD2AP	4	0.22157	0.3528	0.998953	6656	2	-0.1814	0.53195	0.62049	0.995437	11863	1	-0.1814
DYTN	4	0.22159	0.35281	0.998953	6657	1	-0.22458	0.68106	0.7061	0.998653	13477	1	-0.22458
PPIA	4	0.22159	0.35281	0.998953	6658	1	0.35478	0.075421	0.16931	0.985332	3219	3	0.35478
C15orf43	4	0.22159	0.35281	0.998953	6659	2	-0.34304	0.74374	0.75154	0.998653	14335	1	-0.34304
RAD50	3	0.22167	0.33839	0.998953	6660	2	-0.65906	0.14545	0.24074	0.990988	5288	1	-0.65906
COL4A1	4	0.22176	0.35299	0.998953	6661	2	0.02275	0.11734	0.24544	0.990988	4714	2	0.02275
OR4D10	4	0.22176	0.35299	0.998953	6662	2	-0.12953	0.14167	0.27335	0.990988	5212	1	-0.12953
DLG3	4	0.22176	0.35299	0.998953	6663	2	-0.3038	0.69358	0.71456	0.998653	13646	1	-0.3038
OSBPL2	4	0.22189	0.35313	0.998953	6664	1	0.39759	0.044134	0.10873	0.985332	2047	2	0.39759
GIP	4	0.22189	0.35313	0.998953	6665	1	-0.039788	0.54124	0.62514	0.995437	11959	1	-0.039788
TMEM207	4	0.22189	0.35313	0.998953	6666	1	-0.041646	0.94022	0.94016	1	17911	0	-0.041646
BRCA1	4	0.22192	0.35316	0.998953	6667	2	-0.23137	0.50386	0.60693	0.995437	11590	1	-0.23137
NCOA6	4	0.22192	0.35316	0.998953	6668	2	-0.32778	0.86542	0.865	1	16516	0	-0.32778
CCL7	4	0.22192	0.35316	0.998953	6669	2	0.73292	0.0018379	0.0066247	0.931299	132	2	0.73292
FAM153B	4	0.22192	0.35316	0.998953	6670	2	-0.45732	0.59727	0.65511	0.996672	12530	1	-0.45732
ME2	4	0.22192	0.35316	0.998953	6671	2	-0.26921	0.51583	0.61266	0.995437	11704	1	-0.26921
PRSS54	4	0.22198	0.35322	0.998953	6672	2	-0.07993	0.6864	0.70968	0.998653	13551	1	-0.07993
SYNE4	4	0.22205	0.35331	0.998953	6673	2	-0.087426	0.43085	0.57405	0.995437	10961	1	-0.087426
INA	4	0.22208	0.35334	0.998953	6674	2	-0.23694	0.42241	0.56857	0.995437	10870	1	-0.23694
OSBPL6	4	0.22215	0.35342	0.998953	6675	1	1.0018	0.0059953	0.020799	0.970288	395	3	1.0018
ARPC2	4	0.22215	0.35342	0.998953	6676	1	0.34574	0.28222	0.42105	0.992206	8059	2	0.34574
INTS10	3	0.22223	0.33907	0.998953	6677	1	1.4366	0.034336	0.085137	0.985332	1686	2	1.4366
DPPA4	4	0.22238	0.35367	0.998953	6678	1	-0.078297	0.60291	0.6583	0.996672	12586	1	-0.078297
ZNF76	4	0.2224	0.35368	0.998953	6679	2	-0.010821	0.18395	0.31802	0.990988	6073	2	-0.010821
FAU	4	0.2224	0.35368	0.998953	6680	2	-0.49347	0.5943	0.65345	0.996672	12503	1	-0.49347
OR2A14	4	0.2224	0.35368	0.998953	6681	2	0.64188	0.006744	0.023247	0.970288	441	2	0.64188
GK2	4	0.2224	0.35368	0.998953	6682	2	-0.20421	0.018934	0.056678	0.979088	1082	1	-0.20421
UCP3	4	0.2224	0.35368	0.998953	6683	2	-0.4187	0.6581	0.69116	0.998232	13198	1	-0.4187
CSRP2	4	0.22262	0.35392	0.998953	6684	2	-0.40548	0.49883	0.60459	0.995437	11541	1	-0.40548
SERPINF2	4	0.22272	0.35404	0.998953	6685	2	-0.23723	0.94987	0.9498	1	18103	0	-0.23723
DDIT4L	4	0.22273	0.35404	0.998953	6686	1	0.47103	0.047142	0.11461	0.985332	2163	2	0.47103
C10orf90	4	0.22273	0.35404	0.998953	6687	2	-0.41475	0.072751	0.16431	0.985332	3133	1	-0.41475
RPE65	4	0.22281	0.35412	0.998953	6688	2	-0.27856	0.20125	0.33618	0.990988	6415	1	-0.27856
TMEM182	4	0.22281	0.35412	0.998953	6689	2	0.24312	0.19665	0.33141	0.990988	6326	2	0.24312
CD302	4	0.22301	0.35435	0.998953	6690	1	0.24353	0.074152	0.16694	0.985332	3185	2	0.24353
MAPRE3	4	0.22301	0.35435	0.998953	6691	1	-0.44515	0.0052192	0.018226	0.970288	347	1	-0.44515
NOB1	4	0.22311	0.35447	0.998953	6692	2	-0.54766	0.61287	0.66398	0.99704	12690	1	-0.54766
ERVFRD-1	4	0.22311	0.35447	0.998953	6693	2	-0.30094	0.10255	0.21921	0.985349	4201	1	-0.30094
PDCD10	4	0.22311	0.35447	0.998953	6694	2	-0.38885	0.86103	0.86054	1	16434	0	-0.38885
IGF2R	4	0.22311	0.35447	0.998953	6695	2	-0.49381	0.88463	0.88422	1	16847	0	-0.49381
ARHGAP33	4	0.22311	0.35447	0.998953	6696	2	-0.37488	0.91401	0.9138	1	17397	0	-0.37488
PDGFRL	4	0.22327	0.35463	0.998953	6697	2	0.086287	0.1045	0.2227	0.985349	4279	2	0.086287
PPP1R32	4	0.2234	0.35477	0.998953	6698	1	0.012932	0.11596	0.24301	0.990988	4656	1	0.012932
C11orf31	3	0.22348	0.34071	0.998953	6699	1	0.46021	0.5828	0.59993	0.995437	12392	1	0.46021
NREP	4	0.22348	0.35486	0.998953	6700	1	0.11313	0.17328	0.30673	0.990988	5862	1	0.11313
SPP2	4	0.22357	0.35495	0.998953	6701	1	-0.00020509	0.63254	0.67554	0.998232	12908	1	-0.00020509
CADPS	4	0.22357	0.35495	0.998953	6702	2	-0.36486	0.67552	0.7024	0.998653	13406	1	-0.36486
HSCB	4	0.2238	0.35519	0.998953	6703	2	-0.41746	0.43009	0.57371	0.995437	10957	1	-0.41746
PTPN20	4	0.2238	0.35519	0.998953	6704	2	-0.60575	0.39628	0.54098	0.992739	10370	1	-0.60575
ZNF608	4	0.2238	0.35519	0.998953	6705	2	-0.4753	0.36304	0.50595	0.992739	9699	1	-0.4753
ESM1	4	0.2238	0.35519	0.998953	6706	2	-0.18845	0.11045	0.23336	0.990988	4480	2	-0.18845
C1QL2	4	0.2238	0.35519	0.998953	6707	2	-0.56629	0.71391	0.72882	0.998653	13926	1	-0.56629
INPP5B	4	0.2238	0.35519	0.998953	6708	2	-0.66349	0.36241	0.50529	0.992739	9686	1	-0.66349
KIF1BP	4	0.2238	0.35519	0.998953	6709	2	-0.45977	0.62592	0.67168	0.997611	12845	1	-0.45977
HNRNPU	3	0.22384	0.34115	0.998953	6710	1	1.1483	0.11397	0.19918	0.985332	4591	2	1.1483
UBE2H	4	0.22389	0.35529	0.998953	6711	2	-0.46528	0.97036	0.9703	1	18536	0	-0.46528
BRAP	4	0.22389	0.35529	0.998953	6712	1	0.7866	0.18907	0.32335	0.990988	6185	2	0.7866
TIMMDC1	4	0.22389	0.35529	0.998953	6713	1	0.67133	0.020638	0.060325	0.979088	1153	2	0.67133
LMNB2	4	0.22389	0.35529	0.998953	6714	1	0.20792	0.21423	0.35001	0.990988	6696	2	0.20792
IRX2	4	0.22417	0.35556	0.998953	6715	1	-0.19185	0.93378	0.93362	1	17772	0	-0.19185
CHST15	4	0.22424	0.35563	0.998953	6716	1	0.73191	0.032228	0.084497	0.985332	1621	3	0.73191
GDPD1	4	0.22435	0.35575	0.998953	6717	2	-0.17214	0.31181	0.45207	0.992206	8655	1	-0.17214
SVOP	4	0.22439	0.35579	0.998953	6718	1	0.11341	0.6864	0.70968	0.998653	13550	1	0.11341
SERPINB13	4	0.22439	0.35579	0.998953	6719	1	0.16306	0.21005	0.3455	0.990988	6614	1	0.16306
MLXIPL	4	0.22454	0.35594	0.998953	6720	1	0.42626	0.093664	0.20316	0.985332	3888	3	0.42626
OR6C4	4	0.22454	0.35594	0.998953	6721	1	-0.41655	0.83557	0.83495	0.998936	15969	0	-0.41655
VPREB3	3	0.22454	0.34201	0.998953	6722	2	-0.21645	0.92568	0.92577	1	17613	0	-0.21645
ST20-MTHFS	4	0.22456	0.35596	0.998953	6723	2	-0.39348	0.39964	0.5446	0.992739	10431	1	-0.39348
ZNF143	4	0.22456	0.35596	0.998953	6724	2	-0.1499	0.34642	0.48849	0.992206	9367	2	-0.1499
OR4K2	4	0.22471	0.35615	0.998953	6725	2	-0.057354	0.55904	0.63433	0.995437	12126	1	-0.057354
ZNF878	4	0.22479	0.35623	0.998953	6726	2	-0.14329	0.68367	0.70785	0.998653	13515	1	-0.14329
AMER1	4	0.22479	0.35623	0.998953	6727	2	-0.21587	0.93346	0.93328	1	17766	0	-0.21587
HMGCS2	4	0.22479	0.35624	0.998953	6728	1	0.16526	0.23184	0.36843	0.990988	7075	2	0.16526
MRPS9	4	0.22479	0.35624	0.998953	6729	2	-0.092431	0.31201	0.45226	0.992206	8661	1	-0.092431
CYP24A1	4	0.22479	0.35624	0.998953	6730	1	-0.11677	0.61088	0.66278	0.996672	12688	1	-0.11677
IL10	4	0.2249	0.35636	0.998953	6731	2	-0.18071	0.78324	0.78461	0.998653	14968	1	-0.18071
TGM2	4	0.22498	0.35643	0.998953	6732	2	-0.25178	0.76312	0.76732	0.998653	14622	1	-0.25178
TM4SF19	4	0.22501	0.35646	0.998953	6733	2	-0.2451	0.90629	0.90599	1	17236	0	-0.2451
SZT2	4	0.22514	0.35661	0.998953	6734	2	-0.22933	0.86941	0.869	1	16579	0	-0.22933
LRGUK	4	0.22527	0.35674	0.998953	6735	2	-0.30307	0.31917	0.4597	0.992206	8795	1	-0.30307
URGCP-MRPS24	4	0.22527	0.35674	0.998953	6736	2	-0.080699	0.3134	0.45375	0.992206	8691	2	-0.080699
EGFL8	4	0.22527	0.35674	0.998953	6737	1	-0.12125	0.70146	0.71994	0.998653	13745	1	-0.12125
HAUS5	4	0.22527	0.35674	0.998953	6738	1	1.1864	0.0077196	0.026378	0.970288	504	3	1.1864
ZNF18	4	0.22527	0.35674	0.998953	6739	1	0.51615	0.050252	0.12075	0.985332	2275	2	0.51615
ARPC4-TTLL3	4	0.22527	0.35674	0.998953	6740	1	-0.30856	0.95171	0.9516	1	18147	0	-0.30856
SLC5A9	4	0.22527	0.35674	0.998953	6741	1	-0.055317	0.61482	0.66509	0.99704	12715	1	-0.055317
CELF1	4	0.22527	0.35674	0.998953	6742	2	-0.10739	0.27706	0.41565	0.992206	7964	2	-0.10739
FAM83H	3	0.2254	0.34312	0.998953	6743	2	-0.45625	0.95964	0.9599	1	18310	0	-0.45625
DCK	4	0.22556	0.35705	0.998953	6744	2	-0.3397	0.90054	0.90018	1	17131	0	-0.3397
ATL3	4	0.22556	0.35705	0.998953	6745	2	-0.38663	0.04614	0.11265	0.985332	2130	1	-0.38663
F2	4	0.22563	0.35713	0.998953	6746	2	0.095778	0.076679	0.17172	0.985332	3264	2	0.095778
RNF182	4	0.22563	0.35713	0.998953	6747	2	0.054014	0.22555	0.36177	0.990988	6939	2	0.054014
PCDHA8	4	0.22576	0.35727	0.998953	6748	2	-0.22398	0.96082	0.96074	1	18337	0	-0.22398
GPR31	4	0.22585	0.35737	0.998953	6749	1	0.38492	0.24858	0.38584	0.990988	7415	2	0.38492
SULT4A1	4	0.22591	0.35744	0.998953	6750	1	0.090928	0.22053	0.35654	0.990988	6842	1	0.090928
SSNA1	4	0.22592	0.35745	0.998953	6751	2	-0.26069	0.33531	0.47674	0.992206	9117	1	-0.26069
KRAS	4	0.22598	0.3575	0.998953	6752	2	-0.091123	0.20281	0.33784	0.990988	6452	1	-0.091123
MYOT	4	0.22608	0.35762	0.998953	6753	2	0.19954	0.038853	0.098104	0.985332	1855	2	0.19954
FMR1NB	4	0.22618	0.35773	0.998953	6754	2	-0.23188	0.30912	0.44918	0.992206	8601	1	-0.23188
BBC3	4	0.22618	0.35773	0.998953	6755	2	-0.056368	0.037118	0.094551	0.985332	1788	1	-0.056368
RAB6B	4	0.22621	0.35777	0.998953	6756	2	0.021479	0.38643	0.53061	0.992739	10172	2	0.021479
YWHAE	4	0.22621	0.35777	0.998953	6757	2	0.04307	0.15155	0.2838	0.990988	5426	2	0.04307
TUBA3D	4	0.22621	0.35777	0.998953	6758	2	0.23519	0.16034	0.29302	0.990988	5611	2	0.23519
SGIP1	4	0.22621	0.35777	0.998953	6759	1	-0.23409	0.36635	0.50947	0.992739	9772	1	-0.23409
C14orf169	4	0.22621	0.35777	0.998953	6760	2	-0.31421	0.13471	0.26598	0.990988	5095	1	-0.31421
MOB3C	3	0.22624	0.34422	0.998953	6761	2	-0.37821	0.95938	0.95965	1	18307	0	-0.37821
ADGRF1	4	0.22626	0.35782	0.998953	6762	2	-0.29945	0.69098	0.7128	0.998653	13609	1	-0.29945
MYH2	4	0.22626	0.35782	0.998953	6763	2	0.15342	0.17611	0.30974	0.990988	5919	2	0.15342
SPATA31C1	3	0.22639	0.34439	0.998953	6764	2	-0.29887	0.23066	0.35025	0.990988	7051	1	-0.29887
HAUS6	4	0.22654	0.35812	0.998953	6765	2	-0.087288	0.070143	0.1594	0.985332	3035	2	-0.087288
ATP6V0E1	4	0.22654	0.35812	0.998953	6766	2	0.22579	0.079964	0.17786	0.985332	3362	2	0.22579
CYB5B	4	0.22662	0.3582	0.998953	6767	2	-0.30674	0.60501	0.65947	0.996672	12605	1	-0.30674
BEST1	4	0.22662	0.3582	0.998953	6768	1	0.27221	0.49827	0.60434	0.995437	11535	1	0.27221
PSMG4	4	0.22694	0.35855	0.998953	6769	1	-0.18191	0.9099	0.90965	1	17298	0	-0.18191
TRAF3IP2	4	0.22694	0.35855	0.998953	6770	1	0.29564	0.22614	0.36239	0.990988	6955	2	0.29564
ADAM32	4	0.22694	0.35855	0.998953	6771	1	0.15861	0.25357	0.39114	0.990988	7527	2	0.15861
USP17L7	4	0.22694	0.35855	0.998953	6772	2	-0.41118	0.44082	0.57833	0.995437	11036	1	-0.41118
CBWD6	4	0.22694	0.35855	0.998953	6773	1	-0.21207	0.26013	0.39793	0.990988	7657	1	-0.21207
UMPS	4	0.22708	0.35869	0.998953	6774	2	-0.24686	0.68386	0.70798	0.998653	13518	1	-0.24686
SPTSSA	4	0.22708	0.35869	0.998953	6775	2	-0.39003	0.33717	0.47868	0.992206	9181	1	-0.39003
VSIG8	4	0.22708	0.35869	0.998953	6776	2	-0.38821	0.79085	0.79142	0.998653	15110	1	-0.38821
HEXA	4	0.22708	0.35869	0.998953	6777	2	0.14266	0.19742	0.33218	0.990988	6346	2	0.14266
IL1RAPL1	4	0.22722	0.35887	0.998953	6778	1	-0.074371	0.77138	0.77429	0.998653	14771	1	-0.074371
OR10W1	4	0.22722	0.35887	0.998953	6779	1	0.10042	0.65682	0.69034	0.998232	13183	1	0.10042
DISP1	4	0.22722	0.35887	0.998953	6780	1	0.028033	0.69262	0.71389	0.998653	13633	1	0.028033
HIPK2	4	0.22748	0.35914	0.998953	6781	2	-0.4349	0.58229	0.64676	0.996114	12384	1	-0.4349
PROL1	4	0.22761	0.3593	0.998953	6782	1	0.46983	0.05552	0.13113	0.985332	2466	3	0.46983
MYH8	4	0.22761	0.3593	0.998953	6783	1	0.31229	0.21311	0.34881	0.990988	6669	2	0.31229
ICE2	4	0.22761	0.3593	0.998953	6784	1	0.45915	0.45915	0.58645	0.995437	11201	1	0.45915
KLK7	4	0.22761	0.3593	0.998953	6785	1	-0.014028	0.3931	0.53761	0.992739	10309	1	-0.014028
FARP1	4	0.22764	0.35934	0.998953	6786	2	-0.23839	0.086442	0.18984	0.985332	3616	2	-0.23839
PHF11	4	0.22776	0.35944	0.998953	6787	1	-0.044559	0.27456	0.41305	0.992206	7924	1	-0.044559
ZNF14	4	0.22776	0.35944	0.998953	6788	1	0.70226	0.063872	0.1473	0.985332	2789	3	0.70226
HS2ST1	4	0.22782	0.3595	0.998953	6789	2	-0.32594	0.73454	0.74439	0.998653	14205	1	-0.32594
HTR2C	4	0.22786	0.35954	0.998953	6790	2	-0.34074	0.57871	0.64478	0.995578	12351	1	-0.34074
SCGB2A1	4	0.22797	0.35965	0.998953	6791	2	-0.13728	0.88484	0.88443	1	16852	0	-0.13728
TMPRSS12	4	0.22808	0.35977	0.998953	6792	1	0.48044	0.044866	0.11016	0.985332	2073	2	0.48044
MTFR1	4	0.22808	0.35977	0.998953	6793	1	0.24337	0.4024	0.54755	0.992739	10488	2	0.24337
CDC37	4	0.22808	0.35977	0.998953	6794	1	-0.1661	0.18907	0.32335	0.990988	6182	2	-0.1661
DNAH2	4	0.22808	0.35977	0.998953	6795	2	-0.09393	0.41851	0.56446	0.995235	10804	2	-0.09393
HSP90AB1	4	0.22808	0.35977	0.998953	6796	2	0.15553	0.079964	0.17786	0.985332	3361	2	0.15553
DBR1	4	0.22808	0.35977	0.998953	6797	1	0.12657	0.20885	0.34425	0.990988	6588	1	0.12657
P4HA1	4	0.22808	0.35977	0.998953	6798	2	0.081956	0.26592	0.40401	0.992206	7762	2	0.081956
HLA-B	4	0.22821	0.35992	0.998953	6799	2	-0.35609	0.92638	0.92618	1	17620	0	-0.35609
BTN2A1	4	0.22836	0.36007	0.998953	6800	1	-0.13754	0.67944	0.70502	0.998653	13461	1	-0.13754
NCAPD2	4	0.22836	0.36007	0.998953	6801	1	-0.14656	0.11215	0.23643	0.990988	4530	1	-0.14656
ZNF544	4	0.22837	0.36008	0.998953	6802	2	-0.063938	0.3238	0.46457	0.992206	8907	1	-0.063938
ADAMTS10	4	0.2284	0.36012	0.998953	6803	2	-0.29328	0.53554	0.62229	0.995437	11899	1	-0.29328
PRDM6	4	0.22846	0.36019	0.998953	6804	1	0.052594	0.2723	0.41065	0.992206	7884	1	0.052594
PALM	4	0.22851	0.36023	0.998953	6805	2	-0.28868	0.97188	0.97185	1	18561	0	-0.28868
DOC2A	4	0.22857	0.36031	0.998953	6806	1	-0.19445	0.9239	0.92376	1	17583	0	-0.19445
C10orf142	4	0.2287	0.36046	0.998953	6807	2	0.03454	0.17143	0.30475	0.990988	5824	2	0.03454
PAQR7	4	0.22874	0.36052	0.998953	6808	1	0.0331	0.62301	0.66997	0.997468	12813	1	0.0331
ISM2	4	0.22883	0.36061	0.998953	6809	1	-0.0059155	0.63122	0.67474	0.998232	12894	1	-0.0059155
TTLL9	4	0.22883	0.36061	0.998953	6810	1	0.45689	0.031948	0.083925	0.985332	1615	2	0.45689
TNS2	4	0.22887	0.36065	0.998953	6811	2	-0.11895	0.095718	0.20694	0.985332	3962	2	-0.11895
EDNRB	4	0.22894	0.36073	0.998953	6812	2	-0.26054	0.83137	0.83077	0.998855	15891	0	-0.26054
CDK5RAP3	4	0.22894	0.36073	0.998953	6813	1	0.39203	0.097323	0.20988	0.985332	4028	2	0.39203
GIMAP7	4	0.22901	0.36081	0.998953	6814	2	-0.1522	0.30084	0.44054	0.992206	8439	1	-0.1522
LTF	4	0.22902	0.36083	0.998953	6815	2	-0.34006	0.78379	0.78511	0.998653	14979	1	-0.34006
FGF6	4	0.22915	0.36099	0.998953	6816	1	0.12698	0.66955	0.69851	0.998653	13347	1	0.12698
C1orf94	4	0.22921	0.36105	0.998953	6817	2	-0.14894	0.86774	0.8673	1	16555	0	-0.14894
RBM12B	4	0.22921	0.36105	0.998953	6818	2	-0.27449	0.82754	0.82696	0.998697	15820	0	-0.27449
ZDHHC3	4	0.22921	0.36105	0.998953	6819	2	-0.41786	0.31018	0.45033	0.992206	8629	1	-0.41786
PRSS16	4	0.22921	0.36105	0.998953	6820	2	-0.10206	0.32709	0.46809	0.992206	8971	2	-0.10206
ZNF700	4	0.22921	0.36105	0.998953	6821	2	-0.22096	0.90894	0.90868	1	17282	0	-0.22096
LAMTOR3	4	0.2293	0.36115	0.998953	6822	2	-0.2533	0.0982	0.21141	0.985332	4061	1	-0.2533
GABRB1	4	0.22939	0.36125	0.998953	6823	2	-0.0084384	0.14222	0.27393	0.990988	5225	2	-0.0084384
SEPTIN12	4	0.22956	0.36143	0.998953	6824	1	0.3933	0.37544	0.51906	0.992739	9950	2	0.3933
ZNF236	4	0.22956	0.36143	0.998953	6825	1	-0.1677	0.29505	0.43435	0.992206	8319	1	-0.1677
SLC22A8	4	0.22956	0.36143	0.998953	6826	1	0.66623	0.10687	0.22697	0.985349	4363	3	0.66623
FUT10	4	0.22956	0.36143	0.998953	6827	1	0.22914	0.22671	0.36299	0.990988	6964	2	0.22914
DMWD	4	0.22973	0.36159	0.998953	6828	2	0.013944	0.12423	0.2548	0.990988	4883	2	0.013944
MEST	4	0.22988	0.36175	0.998953	6829	1	-0.16646	0.65532	0.68935	0.998232	13169	1	-0.16646
ABLIM2	4	0.23011	0.36201	0.998953	6830	1	0.38958	0.26827	0.4064	0.992206	7808	2	0.38958
OR6T1	4	0.23017	0.36207	0.998953	6831	2	-0.23272	0.60787	0.66104	0.996672	12632	1	-0.23272
LENEP	4	0.23017	0.36207	0.998953	6832	2	-0.30383	0.92927	0.92906	1	17672	0	-0.30383
CRIP3	4	0.23017	0.36207	0.998953	6833	2	-0.29649	0.60291	0.6583	0.996672	12590	1	-0.29649
FN3K	4	0.23035	0.36226	0.998953	6834	1	0.01245	0.39926	0.5442	0.992739	10421	2	0.01245
CHFR	4	0.23037	0.36229	0.998953	6835	2	-0.17436	0.63724	0.67829	0.998232	12957	1	-0.17436
EML1	4	0.23037	0.36229	0.998953	6836	2	-0.3889	0.53899	0.62402	0.995437	11938	1	-0.3889
YIPF6	4	0.23039	0.36232	0.998953	6837	1	0.6024	0.051124	0.1225	0.985332	2310	3	0.6024
PRPF40A	4	0.23065	0.36258	0.998953	6838	1	1.0898	0.031716	0.083463	0.985332	1609	3	1.0898
TMEM169	4	0.23065	0.36258	0.998953	6839	1	-0.076751	0.3332	0.47451	0.992206	9090	1	-0.076751
FBXO22	4	0.23065	0.36258	0.998953	6840	1	-0.30379	0.4215	0.56764	0.995437	10859	1	-0.30379
ZSCAN5A	4	0.23077	0.36271	0.998953	6841	2	-0.46244	0.7264	0.73819	0.998653	14094	1	-0.46244
SRM	4	0.23077	0.36271	0.998953	6842	2	0.13068	0.027154	0.074023	0.985332	1420	2	0.13068
UNC13A	4	0.23077	0.36271	0.998953	6843	2	-0.35313	0.92186	0.92167	1	17547	0	-0.35313
FGF20	4	0.23077	0.36271	0.998953	6844	2	-0.080879	0.13778	0.26927	0.990988	5143	2	-0.080879
EXOC3	4	0.23077	0.36271	0.998953	6845	2	-0.50716	0.031416	0.082857	0.985332	1599	1	-0.50716
PPP1R15B	4	0.23077	0.36271	0.998953	6846	2	-0.19397	0.21369	0.34944	0.990988	6674	2	-0.19397
PDS5A	4	0.23077	0.36271	0.998953	6847	2	-0.34472	0.15786	0.29042	0.990988	5555	1	-0.34472
PLCB2	4	0.23092	0.36288	0.998953	6848	2	-0.16108	0.52389	0.61659	0.995437	11779	1	-0.16108
BET1L	4	0.23092	0.36288	0.998953	6849	1	-0.21443	0.94022	0.94016	1	17909	0	-0.21443
PRKD1	4	0.23107	0.36303	0.998953	6850	1	0.0024168	0.69956	0.71864	0.998653	13721	1	0.0024168
WBP1L	4	0.23117	0.36313	0.998953	6851	2	-0.26177	0.86604	0.86561	1	16523	0	-0.26177
ZC3H7B	4	0.23117	0.36313	0.998953	6852	2	-0.027657	0.20562	0.34077	0.990988	6516	2	-0.027657
EMC9	4	0.23117	0.36313	0.998953	6853	2	-0.51888	0.30868	0.4487	0.992206	8597	1	-0.51888
ZDHHC7	4	0.23129	0.36326	0.998953	6854	1	0.49093	0.048631	0.11749	0.985332	2215	3	0.49093
OR6V1	4	0.23129	0.36326	0.998953	6855	2	-0.21703	0.19426	0.32888	0.990988	6277	1	-0.21703
RBM39	4	0.23129	0.36326	0.998953	6856	1	0.045619	0.44446	0.5799	0.995437	11068	1	0.045619
KIAA1671	4	0.23129	0.36326	0.998953	6857	1	0.071045	0.36358	0.50649	0.992739	9710	2	0.071045
CDC14B	4	0.23146	0.36345	0.998953	6858	2	-0.28099	0.79372	0.79411	0.998653	15172	1	-0.28099
IGSF21	4	0.23146	0.36345	0.998953	6859	1	-0.25605	0.93028	0.93006	1	17693	0	-0.25605
ZMAT2	4	0.2315	0.36349	0.998953	6860	2	-0.16558	0.72539	0.73741	0.998653	14081	1	-0.16558
PSPH	4	0.2315	0.36349	0.998953	6861	2	-0.33655	0.93195	0.93172	1	17736	0	-0.33655
TRIM28	4	0.23167	0.36369	0.998953	6862	1	-0.15199	0.4473	0.58118	0.995437	11100	1	-0.15199
VNN3	4	0.23167	0.36369	0.998953	6863	1	0.2392	0.81353	0.81313	0.998653	15555	1	0.2392
GABRA1	4	0.23193	0.36395	0.998953	6864	2	-0.19682	0.93667	0.9366	1	17831	0	-0.19682
SSTR4	4	0.23193	0.36395	0.998953	6865	1	0.043303	0.35987	0.50263	0.992739	9627	2	0.043303
SLC25A20	4	0.23193	0.36395	0.998953	6866	1	0.049944	0.81289	0.81251	0.998653	15545	1	0.049944
CRCP	4	0.23193	0.36395	0.998953	6867	1	0.20672	0.031416	0.082857	0.985332	1603	2	0.20672
HSPB11	4	0.23216	0.36419	0.998953	6868	1	0.19203	0.061763	0.14322	0.985332	2703	2	0.19203
EYA1	4	0.23223	0.36425	0.998953	6869	1	-0.11076	0.49538	0.60298	0.995437	11506	1	-0.11076
SPEG	4	0.23229	0.36432	0.998953	6870	1	0.8635	0.019054	0.056937	0.979088	1089	3	0.8635
ECSIT	4	0.2324	0.36442	0.998953	6871	1	0.0082038	0.88613	0.88578	1	16881	0	0.0082038
ALG10	4	0.23267	0.36472	0.998953	6872	2	0.16902	0.05657	0.13319	0.985332	2511	2	0.16902
ELL	3	0.23279	0.35259	0.998953	6873	2	-0.61144	0.72002	0.72014	0.998653	14000	0	-0.61144
CLEC7A	3	0.23279	0.35259	0.998953	6874	2	-0.38854	0.93253	0.93268	1	17749	0	-0.38854
THAP7	4	0.23299	0.36506	0.998953	6875	1	-0.20882	0.12848	0.25936	0.990988	4961	1	-0.20882
LRRN3	4	0.23314	0.36522	0.998953	6876	2	-0.15827	0.057689	0.13534	0.985332	2556	2	-0.15827
KRTAP5-5	4	0.2332	0.36528	0.998953	6877	2	-0.48721	0.57766	0.64423	0.995494	12342	1	-0.48721
ATAD1	4	0.2332	0.36528	0.998953	6878	2	-0.63236	0.51162	0.61059	0.995437	11670	1	-0.63236
QARS	4	0.2332	0.36528	0.998953	6879	2	-0.32005	0.52865	0.6189	0.995437	11833	1	-0.32005
HIST1H2BI	4	0.2332	0.36528	0.998953	6880	2	-0.26397	0.1327	0.26383	0.990988	5039	1	-0.26397
LDHAL6A	4	0.2332	0.36528	0.998953	6881	2	-0.70546	0.74835	0.75521	0.998653	14406	1	-0.70546
PFDN6	4	0.2332	0.36528	0.998953	6882	2	-0.92656	0.81044	0.81006	0.998653	15484	1	-0.92656
RPL15	4	0.2332	0.36528	0.998953	6883	2	0.41024	0.10687	0.22697	0.985349	4365	2	0.41024
PPP1R7	4	0.2332	0.36528	0.998953	6884	2	-0.8987	0.95566	0.95558	1	18218	0	-0.8987
GRB14	4	0.2332	0.36528	0.998953	6885	2	-0.31113	0.91146	0.91127	1	17333	0	-0.31113
FZD6	4	0.2332	0.36528	0.998953	6886	2	-0.50365	0.77424	0.77668	0.998653	14826	1	-0.50365
RPL23A	4	0.2332	0.36528	0.998953	6887	2	-0.29994	0.61088	0.66278	0.996672	12681	1	-0.29994
SRSF12	4	0.2332	0.36528	0.998953	6888	2	-0.46325	0.43352	0.57522	0.995437	10979	1	-0.46325
UBE2L6	4	0.2332	0.36528	0.998953	6889	2	-0.39196	0.28885	0.42799	0.992206	8189	1	-0.39196
CDK7	4	0.2332	0.36528	0.998953	6890	2	-0.36577	0.18195	0.31588	0.990988	6025	2	-0.36577
GNPNAT1	4	0.2332	0.36528	0.998953	6891	2	-0.50796	0.90607	0.90577	1	17234	0	-0.50796
NOP14	4	0.2332	0.36528	0.998953	6892	2	-0.49765	0.87375	0.87333	1	16649	0	-0.49765
ZFP36L1	4	0.2332	0.36528	0.998953	6893	2	-0.25322	0.88762	0.88729	1	16909	0	-0.25322
MCM5	4	0.2332	0.36528	0.998953	6894	2	-1.0118	0.90978	0.90953	1	17296	0	-1.0118
C9orf9	4	0.2332	0.36528	0.998953	6895	2	-0.26668	0.24371	0.38074	0.990988	7321	1	-0.26668
TMEM86A	4	0.2332	0.36528	0.998953	6896	2	0.3151	0.068597	0.15638	0.985332	2972	2	0.3151
GATAD1	4	0.2332	0.36528	0.998953	6897	2	-0.45196	0.60787	0.66104	0.996672	12634	1	-0.45196
ANXA2R	4	0.2332	0.36528	0.998953	6898	2	-0.37439	0.78357	0.78491	0.998653	14975	1	-0.37439
APOD	4	0.2332	0.36528	0.998953	6899	2	0.15951	0.079964	0.17786	0.985332	3363	2	0.15951
CEP57	4	0.2332	0.36528	0.998953	6900	2	-0.48012	0.61088	0.66278	0.996672	12682	1	-0.48012
RPL29	4	0.2332	0.36528	0.998953	6901	2	-0.14301	0.24127	0.37817	0.990988	7273	2	-0.14301
CSAG3	4	0.2332	0.36528	0.998953	6902	2	-0.31119	0.24452	0.38158	0.990988	7336	2	-0.31119
RASSF6	4	0.2332	0.36528	0.998953	6903	2	-0.35326	0.53062	0.61984	0.995437	11851	1	-0.35326
LOC113230	4	0.2332	0.36528	0.998953	6904	2	-0.43088	0.77386	0.77637	0.998653	14814	1	-0.43088
POLA2	4	0.2332	0.36528	0.998953	6905	2	-0.22484	0.35846	0.50115	0.992739	9610	2	-0.22484
TLR1	4	0.2332	0.36528	0.998953	6906	2	0.099394	0.25375	0.39133	0.990988	7536	2	0.099394
C1orf109	4	0.2332	0.36528	0.998953	6907	2	-0.63336	0.30322	0.44303	0.992206	8483	1	-0.63336
RPP21	4	0.2332	0.36528	0.998953	6908	2	-0.38519	0.66338	0.69448	0.998232	13277	1	-0.38519
RMI2	4	0.23334	0.36542	0.998953	6909	1	0.0058612	0.58913	0.65054	0.996531	12456	1	0.0058612
CT47A4	4	0.23334	0.36542	0.998953	6910	1	0.057953	0.47494	0.59357	0.995437	11335	1	0.057953
CCDC149	4	0.23334	0.36542	0.998953	6911	1	0.28744	0.11305	0.23799	0.990988	4561	3	0.28744
ARHGEF9	4	0.23351	0.36561	0.998953	6912	1	-0.0076812	0.60465	0.65926	0.996672	12604	1	-0.0076812
N6AMT2	4	0.23351	0.36561	0.998953	6913	1	0.70992	0.0098288	0.033048	0.972018	639	2	0.70992
NPRL2	4	0.23351	0.36561	0.998953	6914	2	0.030872	0.30864	0.44867	0.992206	8594	2	0.030872
ZNF474	4	0.23374	0.36585	0.998953	6915	1	-0.04228	0.40032	0.54534	0.992739	10443	2	-0.04228
CACNG2	4	0.23374	0.36585	0.998953	6916	2	-0.073527	0.54658	0.62784	0.995437	12008	1	-0.073527
CSF2	4	0.23389	0.36602	0.998953	6917	1	0.13055	0.16686	0.29992	0.990988	5735	2	0.13055
PYGB	3	0.23407	0.35425	0.998953	6918	2	-0.4039	0.95267	0.95297	1	18163	0	-0.4039
LUM	4	0.2349	0.36711	0.998953	6919	2	-0.34116	0.84154	0.8408	0.999094	16077	0	-0.34116
IKZF5	4	0.2349	0.36711	0.998953	6920	2	-0.19629	0.57016	0.64021	0.995437	12255	1	-0.19629
HPS3	4	0.2349	0.36711	0.998953	6921	2	-0.016787	0.37312	0.51659	0.992739	9904	2	-0.016787
LMOD2	4	0.2349	0.36711	0.998953	6922	2	-0.12829	0.40721	0.55256	0.992739	10588	2	-0.12829
COX6C	4	0.23491	0.36712	0.998953	6923	1	0.51074	0.067239	0.15379	0.985332	2917	2	0.51074
SYS1	4	0.23491	0.36712	0.998953	6924	2	-0.64042	0.61353	0.66436	0.99704	12700	1	-0.64042
CYP4F22	4	0.23491	0.36712	0.998953	6925	2	-0.35016	0.10128	0.21701	0.985349	4171	1	-0.35016
MZT2B	4	0.23491	0.36712	0.998953	6926	1	0.0014778	0.10277	0.21959	0.985349	4211	1	0.0014778
XRCC5	4	0.23491	0.36712	0.998953	6927	1	-0.77043	0.75801	0.76303	0.998653	14546	1	-0.77043
RSPH14	4	0.23491	0.36712	0.998953	6928	1	0.097696	0.84154	0.8408	0.999094	16076	0	0.097696
SNRPD2	4	0.23491	0.36712	0.998953	6929	1	0.2197	0.38871	0.53299	0.992739	10210	2	0.2197
HAPLN1	4	0.23491	0.36712	0.998953	6930	1	0.12587	0.47294	0.59264	0.995437	11329	1	0.12587
MEMO1	4	0.23491	0.36712	0.998953	6931	1	-0.15601	0.56512	0.63759	0.995437	12205	1	-0.15601
SPATA31A6	4	0.23491	0.36712	0.998953	6932	1	0.36956	0.53311	0.62107	0.995437	11874	1	0.36956
SALL3	4	0.23491	0.36712	0.998953	6933	1	0.032518	0.23325	0.36986	0.990988	7102	1	0.032518
SRSF7	4	0.23491	0.36712	0.998953	6934	1	-1.0945	0.020985	0.061026	0.979088	1166	1	-1.0945
POU3F1	4	0.23491	0.36712	0.998953	6935	1	0.45811	0.15093	0.28314	0.990988	5409	2	0.45811
NME9	4	0.23491	0.36712	0.998953	6936	2	-0.13156	0.64868	0.68528	0.998232	13092	1	-0.13156
C14orf28	4	0.23491	0.36712	0.998953	6937	2	-0.053995	0.34349	0.48543	0.992206	9306	2	-0.053995
SPAG6	4	0.23491	0.36712	0.998953	6938	1	0.0037534	0.50343	0.60674	0.995437	11585	1	0.0037534
SETD9	4	0.23511	0.36733	0.998953	6939	2	0.2514	0.039765	0.099946	0.985332	1898	2	0.2514
CST1	4	0.23511	0.36733	0.998953	6940	2	-0.38125	0.46612	0.58955	0.995437	11258	1	-0.38125
NSUN4	4	0.23511	0.36733	0.998953	6941	2	-0.35959	0.94734	0.94731	1	18050	0	-0.35959
OR52A1	4	0.23528	0.36753	0.998953	6942	2	-0.2786	0.023236	0.065856	0.979088	1266	1	-0.2786
C10orf113	4	0.23539	0.36764	0.998953	6943	2	0.058334	0.33126	0.47247	0.992206	9049	2	0.058334
HECTD1	4	0.23576	0.36805	0.998953	6944	2	-0.33671	0.80745	0.80716	0.998653	15426	1	-0.33671
FAM228B	4	0.23576	0.36805	0.998953	6945	2	-0.028365	0.009824	0.033035	0.972018	635	2	-0.028365
ZBTB9	4	0.23576	0.36805	0.998953	6946	2	-0.18133	0.17383	0.3073	0.990988	5871	2	-0.18133
TSPAN33	4	0.23593	0.36823	0.998953	6947	1	0.32165	0.36798	0.51117	0.992739	9797	2	0.32165
C1QTNF9B	4	0.23604	0.36834	0.998953	6948	1	0.67749	0.095466	0.20647	0.985332	3950	3	0.67749
CPAMD8	4	0.23621	0.3685	0.998953	6949	2	-0.060235	0.24598	0.38311	0.990988	7363	2	-0.060235
RNF122	4	0.23621	0.3685	0.998953	6950	2	-0.30321	0.067454	0.1542	0.985332	2928	1	-0.30321
LAS1L	4	0.23625	0.36854	0.998953	6951	1	-0.15726	0.93943	0.9394	1	17896	0	-0.15726
NRARP	4	0.23625	0.36854	0.998953	6952	1	0.15186	0.23989	0.37673	0.990988	7235	2	0.15186
BRD3	4	0.23625	0.36854	0.998953	6953	2	-0.31463	0.15578	0.28822	0.990988	5516	1	-0.31463
FBXL22	4	0.23625	0.36854	0.998953	6954	1	0.12748	0.21406	0.34984	0.990988	6689	2	0.12748
PILRB	4	0.23625	0.36854	0.998953	6955	2	0.052648	0.36219	0.50506	0.992739	9681	2	0.052648
GPX4	4	0.23636	0.36868	0.998953	6956	2	0.12748	0.33608	0.47755	0.992206	9165	2	0.12748
PPP4R2	4	0.23636	0.36868	0.998953	6957	2	-0.40561	0.91879	0.91861	1	17484	0	-0.40561
SCNN1B	4	0.23644	0.36876	0.998953	6958	1	-0.24306	0.6581	0.69116	0.998232	13201	1	-0.24306
TM4SF20	4	0.23646	0.36877	0.998953	6959	2	-0.29593	0.65291	0.68783	0.998232	13143	1	-0.29593
MAPK6	4	0.23649	0.3688	0.998953	6960	2	-0.19812	0.45091	0.58276	0.995437	11125	1	-0.19812
POPDC2	4	0.23655	0.36888	0.998953	6961	1	-0.15564	0.4361	0.57632	0.995437	10997	1	-0.15564
IQSEC2	4	0.23659	0.36892	0.998953	6962	2	0.038153	0.22686	0.36314	0.990988	6976	2	0.038153
POTEM	4	0.23666	0.36899	0.998953	6963	1	0.061721	0.23867	0.37552	0.990988	7212	1	0.061721
TDP2	4	0.23666	0.36899	0.998953	6964	1	-0.0266	0.23098	0.36753	0.990988	7060	2	-0.0266
ATF7IP2	4	0.2368	0.36915	0.998953	6965	2	-0.020651	0.18005	0.31387	0.990988	5993	2	-0.020651
ATP5J	4	0.2368	0.36915	0.998953	6966	2	-0.17684	0.63517	0.67705	0.998232	12937	1	-0.17684
F13B	4	0.2368	0.36915	0.998953	6967	2	-0.29577	0.81878	0.81831	0.998653	15652	0	-0.29577
SERPINB9	4	0.2368	0.36915	0.998953	6968	1	0.22328	0.19658	0.33134	0.990988	6308	2	0.22328
TRIL	4	0.23696	0.36932	0.998953	6969	2	-0.23732	0.94333	0.94323	1	17970	0	-0.23732
PYDC2	4	0.23697	0.36933	0.998953	6970	1	-0.093101	0.7977	0.79787	0.998653	15240	1	-0.093101
COPS7A	4	0.23697	0.36933	0.998953	6971	1	0.097988	0.74723	0.75432	0.998653	14391	1	0.097988
LRRC58	4	0.23697	0.36933	0.998953	6972	1	-0.034374	0.24449	0.38154	0.990988	7335	1	-0.034374
FAM134A	4	0.23697	0.36933	0.998953	6973	2	-0.22955	0.6439	0.68235	0.998232	13046	1	-0.22955
OTUD7A	3	0.23715	0.35813	0.998953	6974	2	-0.50255	0.88398	0.88406	1	16829	0	-0.50255
PQLC2L	4	0.23718	0.36955	0.998953	6975	2	-0.1169	0.21332	0.34904	0.990988	6672	2	-0.1169
KRT32	4	0.23723	0.3696	0.998953	6976	2	-0.28728	0.80516	0.80495	0.998653	15385	1	-0.28728
TPP1	4	0.23723	0.3696	0.998953	6977	1	0.17507	0.27525	0.41377	0.992206	7938	2	0.17507
FAM131C	4	0.23736	0.36973	0.998953	6978	2	-0.36486	0.97194	0.97191	1	18565	0	-0.36486
SIX2	4	0.23736	0.36973	0.998953	6979	2	0.014845	0.14443	0.27629	0.990988	5266	2	0.014845
SCGB1C2	4	0.23742	0.3698	0.998953	6980	2	-0.15718	0.75315	0.75915	0.998653	14469	1	-0.15718
IFNA13	4	0.23742	0.3698	0.998953	6981	2	-0.27617	0.9194	0.91921	1	17495	0	-0.27617
LAMA3	4	0.23744	0.36982	0.998953	6982	2	-0.23359	0.40519	0.55043	0.992739	10546	1	-0.23359
KATNAL1	4	0.23749	0.36987	0.998953	6983	2	-0.22277	0.75499	0.7606	0.998653	14498	1	-0.22277
OR51L1	4	0.23755	0.36993	0.998953	6984	1	0.23445	0.2109	0.34643	0.990988	6630	1	0.23445
LAYN	4	0.23755	0.36993	0.998953	6985	1	0.31899	0.10536	0.22434	0.985349	4314	3	0.31899
SRSF2	4	0.2377	0.3701	0.998953	6986	2	-0.31574	0.87181	0.87142	1	16632	0	-0.31574
NSUN3	4	0.2377	0.3701	0.998953	6987	2	-0.32831	0.95158	0.95148	1	18143	0	-0.32831
KIF22	4	0.2377	0.3701	0.998953	6988	2	-0.27027	0.80339	0.80322	0.998653	15358	1	-0.27027
STK31	4	0.23774	0.37013	0.998953	6989	1	0.52595	0.095466	0.20647	0.985332	3953	3	0.52595
ZNF16	4	0.23774	0.37013	0.998953	6990	1	0.37072	0.074569	0.1677	0.985332	3197	3	0.37072
AVPI1	4	0.23774	0.37013	0.998953	6991	1	0.10295	0.57252	0.64145	0.995437	12285	1	0.10295
LRRC45	4	0.23774	0.37013	0.998953	6992	1	0.61564	0.12636	0.25704	0.990988	4916	2	0.61564
MTERF1	4	0.23774	0.37013	0.998953	6993	1	0.83166	0.010749	0.035916	0.972018	689	3	0.83166
PC	4	0.23789	0.37029	0.998953	6994	1	0.4352	0.080766	0.17936	0.985332	3404	3	0.4352
NR2E1	4	0.23806	0.37047	0.998953	6995	2	-0.27335	0.3347	0.47608	0.992206	9111	1	-0.27335
DFFB	4	0.2381	0.37051	0.998953	6996	1	0.088831	0.51747	0.61347	0.995437	11719	1	0.088831
CELA2A	4	0.23814	0.37055	0.998953	6997	2	-0.059688	0.087584	0.19193	0.985332	3661	1	-0.059688
CFL2	4	0.23827	0.37069	0.998953	6998	2	0.27588	0.013487	0.044335	0.979088	859	2	0.27588
CLDN17	4	0.2384	0.37084	0.998953	6999	1	0.11003	0.61543	0.66545	0.99704	12726	1	0.11003
TRIM64	4	0.2384	0.37084	0.998953	7000	1	0.19241	0.32713	0.46813	0.992206	8972	2	0.19241
C4orf33	4	0.2384	0.37084	0.998953	7001	2	-0.47332	0.17189	0.30525	0.990988	5834	1	-0.47332
IGLL1	4	0.2384	0.37084	0.998953	7002	1	0.42953	0.10905	0.23085	0.989917	4430	3	0.42953
ZZZ3	4	0.2384	0.37084	0.998953	7003	1	0.12887	0.40575	0.55101	0.992739	10558	2	0.12887
HNRNPUL2	4	0.2385	0.37094	0.998953	7004	2	-0.33629	0.37591	0.51955	0.992739	9958	1	-0.33629
TXNIP	4	0.23861	0.37107	0.998953	7005	1	0.0022441	0.88528	0.88489	1	16862	0	0.0022441
RBMXL1	4	0.23874	0.3712	0.998953	7006	2	-0.23157	0.74683	0.75399	0.998653	14386	1	-0.23157
SPDYA	4	0.23874	0.3712	0.998953	7007	2	-0.47955	0.59167	0.65199	0.996672	12476	1	-0.47955
ACAP1	4	0.23874	0.3712	0.998953	7008	2	-0.18923	0.74333	0.75119	0.998653	14329	1	-0.18923
RPS28	4	0.23884	0.37131	0.998953	7009	2	0.16609	0.10149	0.21737	0.985349	4178	2	0.16609
TAPBPL	4	0.23884	0.37131	0.998953	7010	1	0.56268	0.080302	0.17848	0.985332	3380	2	0.56268
UGP2	4	0.23884	0.37131	0.998953	7011	1	0.68007	0.044866	0.11016	0.985332	2075	2	0.68007
PDXK	3	0.23912	0.36061	0.998953	7012	2	-0.4304	0.81563	0.81559	0.998653	15591	0	-0.4304
NUDT12	4	0.23914	0.37164	0.998953	7013	2	-0.090313	0.37055	0.51388	0.992739	9852	2	-0.090313
ZDHHC21	4	0.23914	0.37164	0.998953	7014	2	-0.095322	0.41955	0.56554	0.995235	10816	2	-0.095322
ADAMTS6	4	0.23914	0.37164	0.998953	7015	2	-0.31701	0.74238	0.75046	0.998653	14314	1	-0.31701
UTRN	4	0.23922	0.37172	0.998953	7016	2	0.011457	0.14486	0.27678	0.990988	5277	1	0.011457
SULT1A2	4	0.23928	0.37179	0.998953	7017	2	-0.23741	0.39199	0.53646	0.992739	10292	1	-0.23741
CDKN1B	4	0.23931	0.37182	0.998953	7018	1	0.46077	0.085027	0.18726	0.985332	3562	2	0.46077
TPM2	4	0.23931	0.37182	0.998953	7019	2	-0.0832	0.40575	0.55101	0.992739	10557	2	-0.0832
SMIM4	4	0.23931	0.37182	0.998953	7020	1	0.53285	0.14594	0.2779	0.990988	5297	2	0.53285
SLC35E1	4	0.23931	0.37182	0.998953	7021	1	0.22037	0.78357	0.78491	0.998653	14972	1	0.22037
MAPK1	4	0.23931	0.37182	0.998953	7022	1	0.68236	0.041193	0.1028	0.985332	1942	3	0.68236
AK8	4	0.23931	0.37182	0.998953	7023	1	-0.18454	0.28606	0.42508	0.992206	8133	1	-0.18454
ATMIN	4	0.23947	0.37199	0.998953	7024	2	-0.16908	0.77933	0.78112	0.998653	14898	1	-0.16908
CABP5	4	0.23947	0.37199	0.998953	7025	2	-0.14723	0.41261	0.55821	0.992796	10702	1	-0.14723
CNTNAP5	4	0.23947	0.37199	0.998953	7026	2	-0.38126	0.65688	0.69038	0.998232	13184	1	-0.38126
TEX261	4	0.23971	0.37222	0.998953	7027	1	-0.076872	0.76203	0.7664	0.998653	14603	1	-0.076872
PAFAH2	4	0.23975	0.37226	0.998953	7028	2	-0.29465	0.76402	0.76804	0.998653	14632	1	-0.29465
DDX50	4	0.23975	0.37226	0.998953	7029	2	-0.20649	0.61482	0.66509	0.99704	12717	1	-0.20649
C8orf46	4	0.23975	0.37226	0.998953	7030	2	-0.27391	0.90232	0.90195	1	17162	0	-0.27391
ASTN1	4	0.23997	0.37247	0.998953	7031	2	-0.34383	0.66217	0.69369	0.998232	13254	1	-0.34383
LCMT2	4	0.23997	0.37247	0.998953	7032	2	-0.14218	0.59022	0.65118	0.996636	12467	1	-0.14218
ZC3H12A	4	0.23997	0.37247	0.998953	7033	2	-0.33088	0.67552	0.7024	0.998653	13415	1	-0.33088
NUP133	4	0.24005	0.37255	0.998953	7034	2	-0.3995	0.93555	0.93543	1	17812	0	-0.3995
CCDC90B	4	0.24005	0.37255	0.998953	7035	1	0.02632	0.79911	0.79922	0.998653	15274	1	0.02632
ABCC2	4	0.24005	0.37255	0.998953	7036	2	-0.39987	0.48218	0.59691	0.995437	11394	1	-0.39987
METTL16	4	0.24005	0.37255	0.998953	7037	1	-0.42846	0.1197	0.24957	0.990988	4783	1	-0.42846
XK	4	0.24005	0.37255	0.998953	7038	1	0.68156	0.040833	0.10207	0.985332	1931	3	0.68156
RELB	4	0.24005	0.37255	0.998953	7039	1	0.68786	0.028797	0.07743	0.985332	1489	2	0.68786
STOX2	4	0.24005	0.37255	0.998953	7040	1	0.1352	0.65645	0.69009	0.998232	13179	1	0.1352
RNF128	4	0.24019	0.37269	0.998953	7041	2	-0.33185	0.34777	0.4899	0.992206	9408	1	-0.33185
GNAI1	4	0.24019	0.37269	0.998953	7042	2	-0.13024	0.20507	0.3402	0.990988	6506	1	-0.13024
PIEZO1	4	0.24039	0.37291	0.998953	7043	2	-0.05126	0.27996	0.4187	0.992206	8024	2	-0.05126
ANGEL2	4	0.24039	0.37291	0.998953	7044	2	-0.12841	0.31431	0.45464	0.992206	8708	1	-0.12841
CELA2B	4	0.24039	0.37291	0.998953	7045	2	-0.20704	0.59702	0.65496	0.996672	12525	1	-0.20704
MSANTD4	4	0.24047	0.37301	0.998953	7046	1	0.10442	0.72585	0.73777	0.998653	14086	1	0.10442
TMEM121	4	0.24047	0.37301	0.998953	7047	2	-0.20983	0.77786	0.77982	0.998653	14874	1	-0.20983
ALDH1L1	4	0.24047	0.37301	0.998953	7048	2	-0.3089	0.55957	0.6346	0.995437	12134	1	-0.3089
SAG	4	0.24062	0.37317	0.998953	7049	2	-0.39497	0.98054	0.98058	1	18723	0	-0.39497
NRG3	4	0.24062	0.37317	0.998953	7050	2	-0.2317	0.38883	0.53313	0.992739	10225	1	-0.2317
CTRB1	4	0.24064	0.37318	0.998953	7051	1	-0.069769	0.08096	0.17972	0.985332	3411	1	-0.069769
LY6G6D	4	0.24094	0.37353	0.998953	7052	2	-0.089218	0.16541	0.29839	0.990988	5709	2	-0.089218
ZNF625	4	0.24094	0.37353	0.998953	7053	2	-0.42205	0.41055	0.55608	0.992739	10661	1	-0.42205
MNX1	4	0.24104	0.37363	0.998953	7054	2	-0.012762	0.32644	0.4674	0.992206	8954	2	-0.012762
MAP3K3	4	0.24104	0.37363	0.998953	7055	1	-0.09061	0.78484	0.78602	0.998653	14998	1	-0.09061
VCAM1	4	0.24104	0.37363	0.998953	7056	2	0.066946	0.26507	0.40313	0.992206	7745	2	0.066946
MSRB2	4	0.24128	0.37387	0.998953	7057	1	0.43896	0.2044	0.3395	0.990988	6485	2	0.43896
ZNF124	4	0.24136	0.37396	0.998953	7058	1	-0.0617	0.82393	0.82342	0.998697	15753	0	-0.0617
C11orf57	4	0.24145	0.37405	0.998953	7059	2	-0.55159	0.070709	0.16045	0.985332	3056	1	-0.55159
POTEB	4	0.24145	0.37405	0.998953	7060	2	-0.30371	0.61088	0.66278	0.996672	12655	1	-0.30371
KRR1	4	0.24145	0.37405	0.998953	7061	2	-0.36812	0.9427	0.94261	1	17960	0	-0.36812
RPL9	3	0.24149	0.36359	0.998953	7062	2	-0.44853	0.92913	0.92926	1	17670	0	-0.44853
TEX29	4	0.24153	0.37414	0.998953	7063	2	-0.15227	0.035018	0.090244	0.985332	1714	2	-0.15227
UFSP2	4	0.24153	0.37414	0.998953	7064	1	-0.20528	0.77386	0.77637	0.998653	14811	1	-0.20528
ANKRD16	4	0.24164	0.37425	0.998953	7065	1	-0.19037	0.22977	0.36626	0.990988	7035	1	-0.19037
RS1	4	0.24164	0.37425	0.998953	7066	1	0.12771	0.32456	0.46542	0.992206	8928	2	0.12771
HHIPL1	4	0.24183	0.37447	0.998953	7067	2	-0.39114	0.49557	0.60307	0.995437	11508	1	-0.39114
SUGP2	3	0.24186	0.36407	0.998953	7068	1	0.64934	0.047894	0.10951	0.985332	2191	2	0.64934
KRTAP10-1	4	0.24193	0.37456	0.998953	7069	1	-0.1827	0.71239	0.72769	0.998653	13905	1	-0.1827
GLIPR2	4	0.24193	0.37456	0.998953	7070	2	0.56179	0.021633	0.062417	0.979088	1197	2	0.56179
USH2A	3	0.24196	0.36419	0.998953	7071	2	-0.42744	0.84377	0.84386	0.999303	16124	0	-0.42744
RGPD6	3	0.24196	0.36419	0.998953	7072	2	-0.39427	0.94882	0.94905	1	18078	0	-0.39427
ALDH1A1	4	0.24212	0.37477	0.998953	7073	2	-0.18432	0.40024	0.54525	0.992739	10439	1	-0.18432
ODF1	4	0.24229	0.37495	0.998953	7074	1	0.30066	0.25896	0.39675	0.990988	7636	2	0.30066
ATF7	4	0.24229	0.37495	0.998953	7075	2	-0.27687	0.76544	0.76921	0.998653	14659	1	-0.27687
UGT1A3	4	0.24229	0.37495	0.998953	7076	1	0.28077	0.25896	0.39675	0.990988	7637	2	0.28077
ATP5L2	4	0.24243	0.3751	0.998953	7077	2	-0.48801	0.74804	0.75496	0.998653	14401	1	-0.48801
BTBD10	4	0.24243	0.3751	0.998953	7078	2	-0.14521	0.1246	0.25517	0.990988	4893	2	-0.14521
PTDSS1	4	0.24243	0.3751	0.998953	7079	2	-0.20657	0.14304	0.27479	0.990988	5243	2	-0.20657
TIMD4	4	0.24243	0.3751	0.998953	7080	2	-0.17818	0.49692	0.6037	0.995437	11525	1	-0.17818
SPPL2B	4	0.24243	0.3751	0.998953	7081	2	-0.57275	0.84395	0.84327	0.999094	16127	0	-0.57275
OR5K1	4	0.24243	0.3751	0.998953	7082	2	0.076166	0.079664	0.17734	0.985332	3354	2	0.076166
VCPIP1	4	0.24243	0.3751	0.998953	7083	2	0.15799	0.069476	0.15808	0.985332	3002	2	0.15799
NUP155	4	0.24243	0.3751	0.998953	7084	2	-0.48454	0.84493	0.84431	0.999579	16143	0	-0.48454
NUDT9	4	0.24243	0.3751	0.998953	7085	2	-0.19167	0.22575	0.36198	0.990988	6944	2	-0.19167
CUEDC2	4	0.24243	0.3751	0.998953	7086	2	-0.086894	0.039039	0.098483	0.985332	1864	1	-0.086894
ARG1	4	0.24243	0.3751	0.998953	7087	2	-0.37353	0.79478	0.79511	0.998653	15192	1	-0.37353
INCA1	4	0.24248	0.37517	0.998953	7088	2	-0.27321	0.29022	0.42943	0.992206	8218	1	-0.27321
GPR152	4	0.24248	0.37517	0.998953	7089	1	0.21303	0.6943	0.71508	0.998653	13655	1	0.21303
KRTAP10-3	4	0.24263	0.37534	0.998953	7090	1	0.004061	0.80229	0.80216	0.998653	15331	1	0.004061
CDC42SE1	4	0.2428	0.37552	0.998953	7091	1	0.43515	0.058604	0.13711	0.985332	2581	2	0.43515
DFNB31	3	0.24285	0.36536	0.998953	7092	2	-0.24983	0.64326	0.64916	0.996531	13038	1	-0.24983
SLC35G3	4	0.24301	0.37574	0.998953	7093	2	-0.37112	0.60057	0.65698	0.996672	12562	1	-0.37112
RPS6KA4	4	0.24301	0.37574	0.998953	7094	1	0.59749	0.23292	0.36953	0.990988	7093	2	0.59749
SDK1	4	0.24311	0.37585	0.998953	7095	2	-0.28026	0.25745	0.39515	0.990988	7607	1	-0.28026
SEPTIN3	4	0.24324	0.37599	0.998953	7096	1	0.1701	0.15864	0.29124	0.990988	5572	1	0.1701
RAB3GAP2	4	0.24324	0.37599	0.998953	7097	1	0.24095	0.1552	0.28762	0.990988	5501	2	0.24095
ME1	4	0.24329	0.37602	0.998953	7098	2	-0.32412	0.9283	0.9281	1	17653	0	-0.32412
CLHC1	4	0.24333	0.37607	0.998953	7099	2	0.023771	0.14992	0.28208	0.990988	5387	2	0.023771
DEFB133	3	0.24338	0.36605	0.998953	7100	2	-0.23017	0.93914	0.93936	1	17889	0	-0.23017
NUMBL	4	0.24349	0.37625	0.998953	7101	2	0.18614	0.11606	0.24317	0.990988	4661	2	0.18614
PSMA7	3	0.24373	0.36647	0.998953	7102	1	0.77374	0.20391	0.31664	0.990988	6474	2	0.77374
NAIP	4	0.24377	0.37655	0.998953	7103	2	0.032551	0.2439	0.38095	0.990988	7322	2	0.032551
ZNF626	4	0.24377	0.37655	0.998953	7104	2	-0.16783	0.37055	0.51388	0.992739	9850	2	-0.16783
LPPR1	4	0.24377	0.37655	0.998953	7105	2	-0.042865	0.11001	0.23258	0.990475	4471	2	-0.042865
CUL3	4	0.24377	0.37655	0.998953	7106	2	-0.51473	0.82718	0.82661	0.998697	15815	0	-0.51473
ZC3H4	4	0.24377	0.37655	0.998953	7107	2	-0.28947	0.10188	0.21805	0.985349	4188	1	-0.28947
PRND	4	0.24396	0.37676	0.998953	7108	1	0.21734	0.17229	0.30569	0.990988	5838	2	0.21734
DNALI1	4	0.24396	0.37676	0.998953	7109	1	0.17592	0.58684	0.64926	0.996531	12427	1	0.17592
APPL2	4	0.24396	0.37676	0.998953	7110	2	-0.061941	0.25919	0.39699	0.990988	7642	2	-0.061941
PDK2	4	0.24401	0.37682	0.998953	7111	2	-0.086379	0.77572	0.77799	0.998653	14847	1	-0.086379
ZMYM5	4	0.24417	0.37698	0.998953	7112	1	0.32473	0.26507	0.40313	0.992206	7743	2	0.32473
THEM6	4	0.24417	0.37698	0.998953	7113	1	0.18518	0.69218	0.71362	0.998653	13625	1	0.18518
SLAMF1	4	0.24417	0.37698	0.998953	7114	1	0.2544	0.07509	0.1687	0.985332	3212	2	0.2544
TMEM160	4	0.24417	0.37698	0.998953	7115	1	0.25286	0.25328	0.39083	0.990988	7524	1	0.25286
EIF3L	4	0.24417	0.37698	0.998953	7116	2	-0.27273	0.70462	0.72219	0.998653	13792	1	-0.27273
SDC1	4	0.24421	0.37704	0.998953	7117	2	-0.12834	0.1282	0.25905	0.990988	4953	1	-0.12834
FERMT1	4	0.24421	0.37704	0.998953	7118	2	-0.064118	0.41793	0.56386	0.994837	10797	2	-0.064118
CDC23	3	0.24426	0.36715	0.998953	7119	2	-0.38294	0.85802	0.85804	1	16372	0	-0.38294
PCNXL4	3	0.24426	0.36715	0.998953	7120	2	-0.54433	0.55571	0.5795	0.995437	12090	1	-0.54433
DHX15	3	0.24426	0.36715	0.998953	7121	2	-0.54433	0.62554	0.6342	0.995437	12841	1	-0.54433
SPC24	3	0.24426	0.36715	0.998953	7122	2	-0.54433	0.87208	0.87222	1	16636	0	-0.54433
ONECUT1	4	0.24443	0.37725	0.998953	7123	2	0.582	0.010493	0.035115	0.972018	676	2	0.582
OPHN1	3	0.24444	0.36738	0.998953	7124	1	-0.2518	0.45283	0.50849	0.992739	11143	1	-0.2518
ACPT	4	0.24472	0.37758	0.998953	7125	1	-0.1601	0.79328	0.7937	0.998653	15158	1	-0.1601
PLD3	4	0.24477	0.37761	0.998953	7126	2	-0.25419	0.41867	0.56463	0.995235	10807	2	-0.25419
GTF2H2C	4	0.24477	0.37761	0.998953	7127	2	0.23468	0.080302	0.17848	0.985332	3381	2	0.23468
CDH22	4	0.24477	0.37761	0.998953	7128	2	-0.42582	0.57919	0.64506	0.995578	12356	1	-0.42582
ASTL	4	0.24477	0.37761	0.998953	7129	2	-0.064592	0.25048	0.38782	0.990988	7458	2	-0.064592
PRKCSH	4	0.24477	0.37761	0.998953	7130	2	0.20169	0.039765	0.099946	0.985332	1897	2	0.20169
TBC1D7	4	0.24478	0.37763	0.998953	7131	1	-0.070542	0.46917	0.59092	0.995437	11284	1	-0.070542
XG	4	0.24491	0.37776	0.998953	7132	1	-0.17683	0.84814	0.84755	1	16198	0	-0.17683
PCSK1N	4	0.24514	0.37802	0.998953	7133	2	-0.10116	0.6631	0.69428	0.998232	13271	1	-0.10116
MAPK15	4	0.24514	0.37802	0.998953	7134	2	-0.03007	0.31666	0.45711	0.992206	8758	1	-0.03007
HOXD8	4	0.24514	0.37802	0.998953	7135	1	0.047242	0.41435	0.56005	0.992796	10745	1	0.047242
PPP1CA	4	0.24516	0.37803	0.998953	7136	2	-0.27402	0.79372	0.79411	0.998653	15174	1	-0.27402
POLR1C	3	0.24517	0.36833	0.998953	7137	1	-0.14343	0.82096	0.82101	0.998653	15694	0	-0.14343
DESI1	4	0.24522	0.3781	0.998953	7138	2	-0.23581	0.92216	0.92199	1	17550	0	-0.23581
OR8I2	4	0.24539	0.37828	0.998953	7139	1	0.12579	0.36844	0.51164	0.992739	9807	2	0.12579
TAF5L	4	0.24539	0.37828	0.998953	7140	2	-0.085751	0.1805	0.31435	0.990988	5999	2	-0.085751
ACTRT1	4	0.24542	0.37829	0.998953	7141	2	-0.35984	0.91481	0.9146	1	17405	0	-0.35984
COL2A1	4	0.24542	0.37829	0.998953	7142	2	-0.27279	0.15197	0.28424	0.990988	5435	1	-0.27279
TMEM184B	4	0.24542	0.37829	0.998953	7143	2	-0.45022	0.67394	0.70137	0.998653	13391	1	-0.45022
MYLIP	4	0.24542	0.37829	0.998953	7144	2	-0.23925	0.87729	0.87686	1	16716	0	-0.23925
MRPS24	4	0.24566	0.37859	0.998953	7145	2	-0.16472	0.2229	0.35901	0.990988	6889	1	-0.16472
PAN2	4	0.24567	0.37859	0.998953	7146	1	0.44096	0.12732	0.25806	0.990988	4939	2	0.44096
ACTA1	4	0.24567	0.37859	0.998953	7147	1	0.3869	0.31707	0.45754	0.992206	8764	2	0.3869
ANKRD11	4	0.24586	0.3788	0.998953	7148	2	-0.34091	0.93943	0.9394	1	17897	0	-0.34091
ECM1	4	0.24592	0.37886	0.998953	7149	1	0.3106	0.09376	0.20334	0.985332	3893	2	0.3106
MYH10	4	0.24592	0.37886	0.998953	7150	2	-0.19506	0.23222	0.3688	0.990988	7082	2	-0.19506
OPN1MW	4	0.24605	0.379	0.998953	7151	2	-0.17051	0.29673	0.43615	0.992206	8356	1	-0.17051
TGM4	4	0.24613	0.37909	0.998953	7152	1	0.53042	0.16547	0.29847	0.990988	5710	2	0.53042
CCNC	4	0.24615	0.3791	0.998953	7153	2	-0.4851	0.7	0.71893	0.998653	13722	1	-0.4851
LAT	4	0.24615	0.3791	0.998953	7154	2	-0.25743	0.23508	0.37177	0.990988	7151	2	-0.25743
ISY1-RAB43	4	0.24615	0.3791	0.998953	7155	2	-0.51994	0.26264	0.40053	0.990988	7713	1	-0.51994
SPINK2	4	0.24615	0.3791	0.998953	7156	2	-0.38973	0.81194	0.81155	0.998653	15516	1	-0.38973
TMEM8A	4	0.24615	0.3791	0.998953	7157	2	-0.34749	0.95028	0.95022	1	18113	0	-0.34749
ZC3H8	4	0.24615	0.3791	0.998953	7158	2	-0.61812	0.94608	0.94602	1	18028	0	-0.61812
PVRL1	4	0.24615	0.3791	0.998953	7159	2	-0.39847	0.86674	0.8663	1	16532	0	-0.39847
FAM64A	4	0.24615	0.3791	0.998953	7160	2	0.26022	0.010157	0.034054	0.972018	660	2	0.26022
TLE4	4	0.24615	0.3791	0.998953	7161	2	-0.57428	0.96062	0.96054	1	18330	0	-0.57428
PRR14L	4	0.24642	0.3794	0.998953	7162	1	0.2036	0.38573	0.52987	0.992739	10158	1	0.2036
HELLS	4	0.24642	0.3794	0.998953	7163	2	-0.30195	0.72131	0.73437	0.998653	14020	1	-0.30195
CSN3	4	0.24642	0.3794	0.998953	7164	1	0.10655	0.40911	0.55456	0.992739	10635	2	0.10655
LOC100133267	4	0.24642	0.3794	0.998953	7165	1	0.18801	0.1308	0.26176	0.990988	5005	2	0.18801
CEP131	4	0.24647	0.37945	0.998953	7166	2	-0.11873	0.39011	0.53446	0.992739	10256	1	-0.11873
PGAP1	4	0.24647	0.37945	0.998953	7167	2	-0.28223	0.75532	0.76087	0.998653	14503	1	-0.28223
TRERF1	4	0.24647	0.37945	0.998953	7168	2	-0.23148	0.52423	0.61676	0.995437	11784	1	-0.23148
WDR20	4	0.24659	0.3796	0.998953	7169	1	0.11353	0.22186	0.35791	0.990988	6873	2	0.11353
ADAMTS15	4	0.24668	0.37969	0.998953	7170	2	-0.1142	0.14092	0.2726	0.990988	5200	1	-0.1142
GNG13	4	0.24676	0.37976	0.998953	7171	2	-0.021915	0.41014	0.55567	0.992739	10655	2	-0.021915
ADAM20	4	0.2468	0.37981	0.998953	7172	1	-0.073622	0.38721	0.53145	0.992739	10188	1	-0.073622
PHACTR2	4	0.24689	0.3799	0.998953	7173	2	-0.16516	0.90265	0.9023	1	17173	0	-0.16516
MTL5	4	0.24689	0.3799	0.998953	7174	2	-0.23907	0.27413	0.4126	0.992206	7919	1	-0.23907
STAMBP	4	0.24691	0.37992	0.998953	7175	1	-0.043242	0.1499	0.28205	0.990988	5385	1	-0.043242
GOLIM4	4	0.24691	0.37992	0.998953	7176	1	0.36364	0.066267	0.15194	0.985332	2885	2	0.36364
P4HTM	4	0.24706	0.38008	0.998953	7177	1	0.57641	0.082863	0.1833	0.985332	3476	2	0.57641
XIRP2	4	0.24706	0.38008	0.998953	7178	1	0.076067	0.16418	0.29705	0.990988	5678	1	0.076067
OBSCN	4	0.24716	0.3802	0.998953	7179	2	0.28397	0.029807	0.079499	0.985332	1526	2	0.28397
PROX1	4	0.24716	0.3802	0.998953	7180	2	-0.16172	0.021625	0.0624	0.979088	1196	1	-0.16172
ZCCHC11	4	0.24716	0.3802	0.998953	7181	2	-0.42155	0.91841	0.9182	1	17475	0	-0.42155
APCDD1L	4	0.24716	0.3802	0.998953	7182	2	-0.36343	0.87753	0.87709	1	16719	0	-0.36343
SRRT	4	0.24716	0.3802	0.998953	7183	2	-0.46812	0.91146	0.91127	1	17337	0	-0.46812
ANGPTL3	4	0.24716	0.3802	0.998953	7184	1	0.16854	0.1174	0.24554	0.990988	4716	2	0.16854
ZNF320	4	0.24716	0.3802	0.998953	7185	1	-0.099575	0.27525	0.41377	0.992206	7941	1	-0.099575
CDY2A	4	0.24733	0.38037	0.998953	7186	1	-0.061159	0.69612	0.71625	0.998653	13680	1	-0.061159
HERC1	4	0.24739	0.38043	0.998953	7187	2	-0.026502	0.36943	0.5127	0.992739	9828	2	-0.026502
ZNF285	4	0.24747	0.38055	0.998953	7188	2	-0.29317	0.85869	0.85824	1	16391	0	-0.29317
MARK3	4	0.24752	0.38059	0.998953	7189	1	0.010915	0.49368	0.60219	0.995437	11490	1	0.010915
C14orf37	4	0.2476	0.38069	0.998953	7190	2	-0.31725	0.97261	0.97256	1	18581	0	-0.31725
UCN3	4	0.24765	0.38073	0.998953	7191	2	-0.12721	0.91702	0.91682	1	17449	0	-0.12721
CALHM2	4	0.24767	0.38075	0.998953	7192	2	-0.21524	0.53308	0.62106	0.995437	11873	1	-0.21524
SIGIRR	4	0.24777	0.38085	0.998953	7193	2	0.19487	0.06211	0.14392	0.985332	2715	2	0.19487
NAB2	4	0.24777	0.38085	0.998953	7194	2	-0.15965	0.78122	0.78279	0.998653	14933	1	-0.15965
ABTB1	4	0.24783	0.38092	0.998953	7195	1	0.33887	0.16136	0.2941	0.990988	5626	2	0.33887
TMEM72	4	0.24783	0.38092	0.998953	7196	2	-0.21885	0.84872	0.84814	1	16207	0	-0.21885
FLVCR2	4	0.24783	0.38092	0.998953	7197	1	0.26911	0.23449	0.37115	0.990988	7126	2	0.26911
KCNQ3	4	0.24783	0.38092	0.998953	7198	1	0.21971	0.11863	0.24768	0.990988	4751	2	0.21971
RND1	4	0.24783	0.38092	0.998953	7199	1	0.56521	0.019575	0.058056	0.979088	1100	2	0.56521
MT2A	4	0.24788	0.38096	0.998953	7200	2	-0.19061	0.49421	0.60242	0.995437	11498	1	-0.19061
GALNT8	4	0.24811	0.38121	0.998953	7201	1	-0.029527	0.86026	0.85978	1	16418	0	-0.029527
PSMC5	4	0.24815	0.38125	0.998953	7202	2	-0.39057	0.7296	0.74059	0.998653	14137	1	-0.39057
ZNF512	4	0.24823	0.38135	0.998953	7203	2	-0.2445	0.40111	0.54618	0.992739	10456	1	-0.2445
CD3D	4	0.24823	0.38135	0.998953	7204	1	0.18141	0.19665	0.33141	0.990988	6327	2	0.18141
IPP	3	0.24841	0.37241	0.998953	7205	2	-0.34351	0.68607	0.68716	0.998232	13543	1	-0.34351
BLOC1S1	4	0.24865	0.38181	0.998953	7206	1	0.14747	0.0045193	0.015863	0.970288	294	1	0.14747
SCYL1	4	0.24865	0.38181	0.998953	7207	1	0.51822	0.063629	0.14683	0.985332	2777	3	0.51822
RNASEK	4	0.24865	0.38181	0.998953	7208	1	-0.18565	0.78604	0.78711	0.998653	15023	1	-0.18565
SATB2	4	0.24882	0.382	0.998953	7209	1	0.1174	0.69387	0.71476	0.998653	13649	1	0.1174
PRAMEF2	4	0.24886	0.38204	0.998953	7210	1	-0.097508	0.69128	0.71299	0.998653	13615	1	-0.097508
RYR3	4	0.24896	0.38214	0.998953	7211	2	-0.26304	0.80136	0.8013	0.998653	15311	1	-0.26304
RAB10	4	0.24896	0.38214	0.998953	7212	2	-0.52844	0.36635	0.50947	0.992739	9769	1	-0.52844
PTBP1	4	0.24896	0.38214	0.998953	7213	2	-0.59149	0.93209	0.93186	1	17741	0	-0.59149
SLC9C2	4	0.24911	0.3823	0.998953	7214	1	-0.13581	0.3377	0.47927	0.992206	9184	1	-0.13581
FOXB1	4	0.24932	0.38251	0.998953	7215	2	-0.18375	0.50922	0.60948	0.995437	11644	1	-0.18375
ATP1B1	4	0.2494	0.3826	0.998953	7216	2	-0.15549	0.30833	0.44835	0.992206	8589	1	-0.15549
FAM49B	4	0.24945	0.38265	0.998953	7217	1	-0.18083	0.77858	0.78045	0.998653	14879	1	-0.18083
DLX5	4	0.24946	0.38266	0.998953	7218	2	-0.27817	0.83421	0.8336	0.998936	15944	0	-0.27817
FAM78B	4	0.24946	0.38266	0.998953	7219	2	-0.30697	0.60166	0.65758	0.996672	12577	1	-0.30697
MLIP	4	0.24972	0.38294	0.998953	7220	2	-0.42439	0.91529	0.91509	1	17410	0	-0.42439
RUFY3	4	0.24972	0.38294	0.998953	7221	2	-0.22145	0.24976	0.38707	0.990988	7440	2	-0.22145
NAT10	4	0.24972	0.38294	0.998953	7222	1	-0.056957	0.099764	0.21429	0.985332	4112	1	-0.056957
TSEN15	4	0.24972	0.38294	0.998953	7223	1	-0.27994	0.61407	0.66467	0.99704	12703	1	-0.27994
LOC401052	4	0.24972	0.38294	0.998953	7224	2	-0.14243	0.208	0.34334	0.990988	6570	2	-0.14243
RRM2B	4	0.24972	0.38294	0.998953	7225	2	-0.26379	0.20281	0.33784	0.990988	6453	1	-0.26379
TRIM23	4	0.24994	0.38317	0.998953	7226	2	-0.10012	0.013847	0.045448	0.979088	875	1	-0.10012
ZNF526	4	0.24995	0.38318	0.998953	7227	2	-0.53294	0.22686	0.36314	0.990988	6975	1	-0.53294
VASP	4	0.24995	0.38318	0.998953	7228	2	-0.24518	0.69649	0.71649	0.998653	13682	1	-0.24518
APOBEC3C	4	0.25008	0.38332	0.998953	7229	1	0.22824	0.12658	0.25725	0.990988	4920	2	0.22824
SLC12A5	4	0.25008	0.38332	0.998953	7230	2	-0.2238	0.89756	0.89726	1	17075	0	-0.2238
WNT5B	4	0.25018	0.38341	0.998953	7231	2	-0.20968	0.93045	0.93023	1	17699	0	-0.20968
ZNF182	4	0.25032	0.38357	0.998953	7232	2	-0.031066	0.28397	0.42286	0.992206	8092	2	-0.031066
PAPSS2	4	0.25037	0.38363	0.998953	7233	2	-0.34003	0.84233	0.84162	0.999094	16091	0	-0.34003
GPR162	4	0.25039	0.38366	0.998953	7234	2	-0.3963	0.26264	0.40053	0.990988	7710	1	-0.3963
POLE	3	0.25052	0.37515	0.998953	7235	1	-0.22747	0.86131	0.86135	1	16436	0	-0.22747
RPL18A	3	0.25052	0.37515	0.998953	7236	1	-0.14343	0.85756	0.85758	1	16361	0	-0.14343
KXD1	3	0.25052	0.37515	0.998953	7237	1	1.8188	0.015348	0.040186	0.972018	940	2	1.8188
CDHR3	4	0.2506	0.38387	0.998953	7238	2	-0.09135	0.2974	0.43686	0.992206	8366	2	-0.09135
DUSP10	4	0.2506	0.38387	0.998953	7239	2	-0.38049	0.94173	0.94166	1	17941	0	-0.38049
AZI2	4	0.2506	0.38387	0.998953	7240	2	-0.17772	0.19788	0.33264	0.990988	6349	1	-0.17772
TRPC5	4	0.2506	0.38387	0.998953	7241	2	-0.42091	0.087778	0.19229	0.985332	3669	1	-0.42091
BBS1	4	0.25069	0.38397	0.998953	7242	1	0.55798	0.10272	0.21949	0.985349	4205	2	0.55798
FAM120B	4	0.25069	0.38397	0.998953	7243	2	0.0020519	0.26199	0.39986	0.990988	7690	2	0.0020519
INPP5E	4	0.25069	0.38397	0.998953	7244	1	0.17958	0.29847	0.43799	0.992206	8392	2	0.17958
TXLNG	4	0.25069	0.38397	0.998953	7245	1	-0.088743	0.81194	0.81155	0.998653	15517	1	-0.088743
ATR	4	0.25069	0.38397	0.998953	7246	2	0.57737	0.018861	0.056514	0.979088	1079	2	0.57737
MAGEB16	4	0.25078	0.38407	0.998953	7247	2	-0.18686	0.95048	0.95042	1	18117	0	-0.18686
MEF2B	4	0.25084	0.38414	0.998953	7248	2	-0.20767	0.86223	0.86182	1	16457	0	-0.20767
DPP9	4	0.25084	0.38414	0.998953	7249	2	-0.15435	0.62709	0.67233	0.997611	12859	1	-0.15435
CNTN6	4	0.25098	0.38427	0.998953	7250	2	-0.071769	0.65291	0.68783	0.998232	13145	1	-0.071769
GIPR	4	0.251	0.3843	0.998953	7251	1	0.089215	0.28258	0.42143	0.992206	8062	1	0.089215
DERL1	4	0.251	0.3843	0.998953	7252	2	0.26405	0.19665	0.33141	0.990988	6335	2	0.26405
HOXA11	4	0.25101	0.38432	0.998953	7253	2	-0.18647	0.81728	0.81684	0.998653	15626	0	-0.18647
SLC38A11	4	0.25108	0.38438	0.998953	7254	2	-0.33643	0.45156	0.58305	0.995437	11129	1	-0.33643
KRTAP9-2	4	0.25115	0.38445	0.998953	7255	2	-0.23158	0.36844	0.51164	0.992739	9806	1	-0.23158
ARFGAP1	4	0.25115	0.38445	0.998953	7256	2	-0.019518	0.39531	0.54001	0.992739	10350	2	-0.019518
DCAF8L1	4	0.25115	0.38445	0.998953	7257	1	0.12777	0.42501	0.57131	0.995437	10914	1	0.12777
HIBADH	4	0.25134	0.38464	0.998953	7258	1	0.19065	0.64544	0.68328	0.998232	13059	1	0.19065
SMYD4	4	0.25137	0.38468	0.998953	7259	2	-0.29051	0.79065	0.79124	0.998653	15106	1	-0.29051
ZNF510	4	0.25137	0.38468	0.998953	7260	2	-0.1307	0.063696	0.14695	0.985332	2784	2	-0.1307
NUDT2	4	0.25137	0.38468	0.998953	7261	2	-0.17483	0.22611	0.36236	0.990988	6954	1	-0.17483
RANBP1	4	0.25137	0.38468	0.998953	7262	2	-0.40621	0.85248	0.85189	1	16280	0	-0.40621
XPO5	4	0.25137	0.38468	0.998953	7263	2	0.18316	0.012807	0.042243	0.972226	819	2	0.18316
HYKK	4	0.25137	0.38468	0.998953	7264	2	-0.16943	0.91252	0.91232	1	17366	0	-0.16943
TYROBP	4	0.25148	0.3848	0.998953	7265	1	0.43429	0.10337	0.22068	0.985349	4231	2	0.43429
VN1R5	4	0.25175	0.3851	0.998953	7266	2	-0.15874	0.44259	0.57909	0.995437	11057	1	-0.15874
SEC16B	4	0.25175	0.3851	0.998953	7267	2	-0.17793	0.65076	0.68655	0.998232	13121	1	-0.17793
SAR1B	4	0.25186	0.38521	0.998953	7268	1	-0.38507	0.60708	0.66061	0.996672	12627	1	-0.38507
C4A	4	0.25186	0.38521	0.998953	7269	1	-0.037648	0.059976	0.13978	0.985332	2639	1	-0.037648
QRICH1	4	0.25186	0.38521	0.998953	7270	2	-0.53546	0.55675	0.63312	0.995437	12104	1	-0.53546
CREBBP	4	0.25186	0.38521	0.998953	7271	1	0.22276	0.37706	0.52074	0.992739	9983	2	0.22276
ASIC1	4	0.25209	0.38547	0.998953	7272	2	-0.37554	0.84355	0.84288	0.999094	16120	0	-0.37554
C2orf73	4	0.25209	0.38547	0.998953	7273	2	0.30485	0.05458	0.12936	0.985332	2424	2	0.30485
C1orf116	4	0.25209	0.38547	0.998953	7274	2	-0.26327	0.79605	0.79629	0.998653	15210	1	-0.26327
PHYHIP	4	0.25222	0.38563	0.998953	7275	1	0.33753	0.29637	0.43576	0.992206	8351	2	0.33753
C2orf57	4	0.25222	0.38563	0.998953	7276	1	0.21684	0.14768	0.27971	0.990988	5334	2	0.21684
SLC35B1	4	0.25222	0.38563	0.998953	7277	1	0.0099124	0.83781	0.83715	0.999094	16009	0	0.0099124
KCTD2	4	0.25224	0.38566	0.998953	7278	2	-0.093922	0.14902	0.28113	0.990988	5364	1	-0.093922
PLIN1	4	0.25244	0.38586	0.998953	7279	2	-0.21546	0.68812	0.71083	0.998653	13571	1	-0.21546
SLC35D1	4	0.25244	0.38586	0.998953	7280	2	-0.16009	0.82163	0.82114	0.998653	15707	0	-0.16009
GBAS	4	0.25244	0.38586	0.998953	7281	2	-0.41991	0.95167	0.95156	1	18145	0	-0.41991
PDE7B	4	0.25247	0.38589	0.998953	7282	2	-0.12855	0.076654	0.17167	0.985332	3261	1	-0.12855
SAMD11	4	0.25247	0.38589	0.998953	7283	1	-0.081635	0.74098	0.74935	0.998653	14295	1	-0.081635
OR52B6	4	0.25263	0.38608	0.998953	7284	1	0.43586	0.15032	0.28249	0.990988	5398	2	0.43586
C2orf76	4	0.25272	0.38617	0.998953	7285	2	-0.32793	0.85075	0.85016	1	16244	0	-0.32793
IL12A	4	0.25281	0.38628	0.998953	7286	2	-0.29812	0.49263	0.60172	0.995437	11480	1	-0.29812
KCNK1	4	0.25281	0.38628	0.998953	7287	2	-0.39293	0.59118	0.65171	0.996672	12474	1	-0.39293
IVD	4	0.25281	0.38628	0.998953	7288	2	-0.26	0.30939	0.44947	0.992206	8605	1	-0.26
ZNF239	4	0.25281	0.38628	0.998953	7289	2	-0.61869	0.69843	0.71785	0.998653	13712	1	-0.61869
DCAF15	4	0.25281	0.38628	0.998953	7290	2	-0.050728	0.52217	0.61574	0.995437	11763	1	-0.050728
MPL	4	0.25291	0.38637	0.998953	7291	1	0.06175	0.43258	0.57482	0.995437	10973	1	0.06175
TMEM106A	4	0.25291	0.38637	0.998953	7292	2	-0.02867	0.40456	0.54973	0.992739	10534	2	-0.02867
TSPYL5	4	0.25305	0.38654	0.998953	7293	2	-0.12752	0.52012	0.61473	0.995437	11747	1	-0.12752
ADRB2	4	0.25315	0.38666	0.998953	7294	2	-0.15723	0.85666	0.85619	1	16344	0	-0.15723
TMEM223	4	0.25317	0.38669	0.998953	7295	2	-0.22264	0.080569	0.17899	0.985332	3394	1	-0.22264
LOC100506422	4	0.25318	0.3867	0.998953	7296	1	0.24585	0.31068	0.45084	0.992206	8641	2	0.24585
KCNG1	4	0.25324	0.38677	0.998953	7297	2	-0.067861	0.28142	0.42025	0.992206	8048	2	-0.067861
CEP97	4	0.25324	0.38677	0.998953	7298	2	-0.16235	0.7977	0.79787	0.998653	15244	1	-0.16235
EVC	4	0.25328	0.38682	0.998953	7299	1	0.33764	0.31269	0.45299	0.992206	8673	2	0.33764
ITGB2	4	0.25328	0.38682	0.998953	7300	1	-0.078977	0.91085	0.91064	1	17318	0	-0.078977
OR4E2	4	0.25332	0.38686	0.998953	7301	2	-0.093066	0.3327	0.474	0.992206	9079	1	-0.093066
KRTAP22-2	4	0.25332	0.38686	0.998953	7302	2	0.069476	0.32358	0.46433	0.992206	8897	2	0.069476
C16orf86	4	0.25337	0.38691	0.998953	7303	2	-0.24655	0.9274	0.92718	1	17641	0	-0.24655
SCGB1D2	4	0.25343	0.38699	0.998953	7304	1	0.1804	0.14842	0.28048	0.990988	5349	2	0.1804
C12orf60	4	0.25343	0.38699	0.998953	7305	1	0.4196	0.066219	0.15184	0.985332	2884	2	0.4196
FAS	4	0.25351	0.38707	0.998953	7306	2	-0.10358	0.33606	0.47753	0.992206	9126	1	-0.10358
VPS33A	4	0.25356	0.38712	0.998953	7307	2	-0.38894	0.73911	0.74788	0.998653	14270	1	-0.38894
AP5B1	4	0.25356	0.38712	0.998953	7308	2	-0.39063	0.92136	0.92117	1	17535	0	-0.39063
OR5D13	4	0.25356	0.38712	0.998953	7309	2	-0.1212	0.82243	0.82195	0.998653	15724	0	-0.1212
ACER3	4	0.25356	0.38712	0.998953	7310	2	-0.082176	0.39115	0.53557	0.992739	10276	2	-0.082176
SLC22A16	4	0.25368	0.38726	0.998953	7311	1	0.11113	0.27186	0.41018	0.992206	7876	2	0.11113
PARG	4	0.25374	0.38733	0.998953	7312	2	-0.22754	0.49421	0.60242	0.995437	11495	1	-0.22754
CD300E	4	0.25378	0.38737	0.998953	7313	1	0.35765	0.066567	0.15249	0.985332	2892	2	0.35765
SLC7A6OS	4	0.25398	0.38759	0.998953	7314	2	-0.23073	0.86847	0.86804	1	16566	0	-0.23073
ALOX12B	4	0.25398	0.38759	0.998953	7315	2	-0.22837	0.67908	0.70478	0.998653	13454	1	-0.22837
PPP1R1C	4	0.25398	0.38759	0.998953	7316	2	0.52333	0.023031	0.065396	0.979088	1256	2	0.52333
ABCD2	4	0.25398	0.38759	0.998953	7317	2	-0.28856	0.37065	0.51398	0.992739	9856	1	-0.28856
GALR1	4	0.25408	0.38769	0.998953	7318	2	-0.09702	0.12067	0.25102	0.990988	4808	1	-0.09702
SULT1A1	4	0.25414	0.38775	0.998953	7319	1	-0.3434	0.92609	0.92591	1	17615	0	-0.3434
MKNK1	4	0.25414	0.38775	0.998953	7320	1	-0.073975	0.33997	0.48171	0.992206	9234	1	-0.073975
OR10G8	4	0.25414	0.38775	0.998953	7321	2	-0.19861	0.38251	0.52656	0.992739	10097	1	-0.19861
MRPL23	4	0.25414	0.38775	0.998953	7322	2	-0.37595	0.78097	0.78254	0.998653	14927	1	-0.37595
GMIP	4	0.25414	0.38775	0.998953	7323	1	0.63139	0.017539	0.053639	0.979088	1029	3	0.63139
PPP3CA	4	0.25414	0.38775	0.998953	7324	1	0.085335	0.63191	0.67514	0.998232	12900	1	0.085335
SLC22A1	4	0.25414	0.38775	0.998953	7325	1	0.049497	0.19561	0.33031	0.990988	6298	1	0.049497
SP5	4	0.25436	0.38798	0.998953	7326	2	-0.4013	0.3832	0.52727	0.992739	10113	1	-0.4013
NONO	4	0.25436	0.38798	0.998953	7327	2	-0.15953	0.37312	0.51659	0.992739	9902	2	-0.15953
SNX14	4	0.25436	0.38798	0.998953	7328	2	-0.47217	0.22284	0.35895	0.990988	6888	1	-0.47217
TARBP1	4	0.25436	0.38798	0.998953	7329	2	0.066556	0.069029	0.15722	0.985332	2986	2	0.066556
VARS	4	0.25436	0.38798	0.998953	7330	2	-0.48151	0.19839	0.33317	0.990988	6359	1	-0.48151
C2orf66	4	0.25436	0.38798	0.998953	7331	2	-0.40524	0.25718	0.39489	0.990988	7599	1	-0.40524
P4HA3	4	0.25439	0.38801	0.998953	7332	1	-0.023044	0.27484	0.41333	0.992206	7931	1	-0.023044
SRP9	4	0.25447	0.3881	0.998953	7333	2	-0.53239	0.8319	0.83127	0.998855	15904	0	-0.53239
ZNF382	4	0.25462	0.38825	0.998953	7334	1	-0.10972	0.85516	0.85465	1	16317	0	-0.10972
HDAC6	4	0.25481	0.38844	0.998953	7335	1	0.061683	0.13872	0.27029	0.990988	5159	1	0.061683
CSHL1	4	0.25483	0.38846	0.998953	7336	2	-0.17379	0.64271	0.68163	0.998232	13031	1	-0.17379
KIAA0195	4	0.25483	0.38846	0.998953	7337	2	-0.40661	0.78788	0.78876	0.998653	15061	1	-0.40661
TXNRD3	4	0.25483	0.38846	0.998953	7338	2	-0.022159	0.26305	0.40099	0.991745	7723	2	-0.022159
CDKN1A	4	0.25497	0.38862	0.998953	7339	2	-0.038346	0.80234	0.80221	0.998653	15332	1	-0.038346
GNPDA1	4	0.25506	0.38871	0.998953	7340	1	0.50577	0.077215	0.17274	0.985332	3278	3	0.50577
LDHA	4	0.25516	0.38882	0.998953	7341	1	0.074415	0.37864	0.52243	0.992739	10012	1	0.074415
NDRG2	4	0.25517	0.38882	0.998953	7342	2	-0.26302	0.84344	0.84278	0.999094	16116	0	-0.26302
HIST4H4	4	0.25525	0.38891	0.998953	7343	2	-0.33586	0.66666	0.69663	0.998653	13318	1	-0.33586
C3orf79	4	0.25529	0.38894	0.998953	7344	1	0.17081	0.12385	0.25441	0.990988	4877	2	0.17081
CPNE4	4	0.25529	0.38894	0.998953	7345	1	0.22577	0.22373	0.35989	0.990988	6904	2	0.22577
SBK2	4	0.25533	0.38898	0.998953	7346	2	-0.02106	0.23058	0.36711	0.990988	7050	2	-0.02106
S100A11	4	0.25552	0.38917	0.998953	7347	1	0.3013	0.20306	0.33811	0.990988	6459	2	0.3013
PPP6R3	4	0.25552	0.38917	0.998953	7348	1	-0.15847	0.38251	0.52656	0.992739	10099	1	-0.15847
F9	4	0.25561	0.38928	0.998953	7349	2	-0.22578	0.74333	0.75119	0.998653	14327	1	-0.22578
ZDHHC18	4	0.25561	0.38928	0.998953	7350	2	-0.39748	0.4455	0.58037	0.995437	11084	1	-0.39748
SMIM11	4	0.25561	0.38928	0.998953	7351	2	-0.51004	0.3615	0.50432	0.992739	9664	1	-0.51004
TRIP10	4	0.25561	0.38928	0.998953	7352	2	-0.14824	0.64509	0.68307	0.998232	13057	1	-0.14824
PRR5L	4	0.25561	0.38928	0.998953	7353	2	-0.31563	0.78664	0.78767	0.998653	15037	1	-0.31563
LRRC10B	4	0.25561	0.38928	0.998953	7354	2	-0.15673	0.633	0.6758	0.998232	12913	1	-0.15673
GPR89B	4	0.25561	0.38928	0.998953	7355	2	-0.078758	0.25221	0.38966	0.990988	7501	2	-0.078758
AVIL	4	0.25581	0.38948	0.998953	7356	1	1.0189	0.0018086	0.0065243	0.931299	129	3	1.0189
MIS18BP1	4	0.25581	0.38948	0.998953	7357	1	-0.012992	0.5012	0.6057	0.995437	11565	1	-0.012992
OR56B1	4	0.25581	0.38948	0.998953	7358	1	0.46297	0.10121	0.21688	0.985349	4168	2	0.46297
POPDC3	4	0.25593	0.38962	0.998953	7359	2	-0.2713	0.83959	0.83889	0.999094	16047	0	-0.2713
C3orf18	4	0.25593	0.38962	0.998953	7360	2	-0.039077	0.30088	0.44059	0.992206	8441	2	-0.039077
AGMO	4	0.25606	0.38975	0.998953	7361	1	0.088624	0.44583	0.58051	0.995437	11087	1	0.088624
SP7	4	0.25607	0.38977	0.998953	7362	2	0.064477	0.12879	0.25967	0.990988	4965	2	0.064477
MC1R	4	0.25607	0.38977	0.998953	7363	2	-0.24867	0.93515	0.93503	1	17802	0	-0.24867
HMX3	4	0.25614	0.38985	0.998953	7364	1	0.20676	0.70893	0.72525	0.998653	13853	1	0.20676
GPR52	4	0.2562	0.38992	0.998953	7365	2	-0.16599	0.36274	0.50564	0.992739	9693	1	-0.16599
NANOS3	4	0.2562	0.38992	0.998953	7366	2	-0.12553	0.66245	0.69387	0.998232	13259	1	-0.12553
NEK5	4	0.2562	0.38992	0.998953	7367	2	-0.27479	0.83813	0.83747	0.999094	16016	0	-0.27479
LPIN3	4	0.2563	0.39002	0.998953	7368	2	-0.21093	0.56223	0.63607	0.995437	12166	1	-0.21093
GADD45A	4	0.25639	0.39012	0.998953	7369	1	-0.00041502	0.037978	0.096338	0.985332	1822	1	-0.00041502
LMBR1	4	0.25652	0.39027	0.998953	7370	2	-0.36919	0.46149	0.58748	0.995437	11221	1	-0.36919
RINL	4	0.25652	0.39027	0.998953	7371	2	0.030599	0.21579	0.35162	0.990988	6728	2	0.030599
MOGS	4	0.25652	0.39027	0.998953	7372	2	-0.45568	0.89793	0.89766	1	17081	0	-0.45568
RSAD2	4	0.25652	0.39027	0.998953	7373	2	-0.39925	0.566	0.63805	0.995437	12210	1	-0.39925
PFN1	4	0.25652	0.39027	0.998953	7374	2	0.093065	0.30277	0.44255	0.992206	8467	2	0.093065
KCNT1	4	0.25652	0.39027	0.998953	7375	2	-0.47237	0.9502	0.95015	1	18112	0	-0.47237
SEL1L3	4	0.25658	0.39033	0.998953	7376	1	0.11328	0.13676	0.26819	0.990988	5136	1	0.11328
AMY2A	4	0.25658	0.39033	0.998953	7377	1	0.03722	0.77138	0.77429	0.998653	14772	1	0.03722
PRAMEF12	4	0.25658	0.39033	0.998953	7378	1	0.014099	0.48666	0.599	0.995437	11432	1	0.014099
VEGFA	4	0.25675	0.39052	0.998953	7379	2	-0.082017	0.47612	0.59411	0.995437	11343	1	-0.082017
CHST5	4	0.25679	0.39056	0.998953	7380	2	-0.32027	0.8492	0.8486	1	16213	0	-0.32027
LOC101927844	4	0.25679	0.39056	0.998953	7381	2	-0.070523	0.3042	0.44404	0.992206	8509	2	-0.070523
GJB1	4	0.25679	0.39056	0.998953	7382	2	-0.30159	0.86719	0.86675	1	16540	0	-0.30159
MMD	4	0.25682	0.39059	0.998953	7383	2	-0.0069654	0.12888	0.25977	0.990988	4967	2	-0.0069654
HPN	4	0.25694	0.39072	0.998953	7384	2	-0.10169	0.7885	0.78932	0.998653	15075	1	-0.10169
CPED1	4	0.25694	0.39072	0.998953	7385	2	-0.22725	0.78996	0.79063	0.998653	15096	1	-0.22725
SULF1	4	0.25694	0.39072	0.998953	7386	2	-0.19533	0.85964	0.85916	1	16406	0	-0.19533
PLA2G4B	4	0.25697	0.39076	0.998953	7387	2	-0.081731	0.29158	0.43084	0.992206	8244	2	-0.081731
SSH3	4	0.25697	0.39076	0.998953	7388	1	-0.01743	0.90391	0.90357	1	17197	0	-0.01743
C1orf146	4	0.25697	0.39076	0.998953	7389	1	0.12483	0.41352	0.55919	0.992796	10727	2	0.12483
ABLIM1	4	0.25706	0.39085	0.998953	7390	2	0.29225	0.037447	0.09523	0.985332	1799	2	0.29225
WWP2	4	0.25722	0.39102	0.998953	7391	1	-0.19569	0.86986	0.86944	1	16587	0	-0.19569
DBN1	4	0.25723	0.39103	0.998953	7392	2	-0.37931	0.7704	0.77344	0.998653	14753	1	-0.37931
CHCHD5	4	0.25723	0.39103	0.998953	7393	2	-0.02869	0.27604	0.41458	0.992206	7953	2	-0.02869
CCDC96	4	0.25735	0.39114	0.998953	7394	1	0.37284	0.38805	0.53233	0.992739	10203	2	0.37284
TCEA3	4	0.25745	0.39126	0.998953	7395	1	-0.03707	0.39628	0.54098	0.992739	10373	1	-0.03707
ASIC5	4	0.25749	0.3913	0.998953	7396	2	-0.049015	0.2464	0.38355	0.990988	7372	2	-0.049015
OR9I1	4	0.25752	0.39132	0.998953	7397	1	-0.0015661	0.18258	0.31656	0.990988	6045	1	-0.0015661
PRICKLE3	4	0.2576	0.39141	0.998953	7398	2	-0.25745	0.9833	0.98332	1	18766	0	-0.25745
C11orf52	4	0.2576	0.39141	0.998953	7399	1	0.58912	0.0055438	0.019301	0.970288	369	2	0.58912
ZNF721	4	0.25768	0.39148	0.998953	7400	2	-0.21241	0.72808	0.73945	0.998653	14116	1	-0.21241
ZNF557	4	0.25776	0.39156	0.998953	7401	2	-0.12536	0.74513	0.75262	0.998653	14354	1	-0.12536
EID3	4	0.25776	0.39156	0.998953	7402	2	-0.13793	0.014284	0.046477	0.979088	900	1	-0.13793
LOC158434	4	0.25776	0.39156	0.998953	7403	2	-0.30866	0.9537	0.95359	1	18182	0	-0.30866
RNF152	4	0.25784	0.39166	0.998953	7404	2	-0.0046025	0.2464	0.38355	0.990988	7371	2	-0.0046025
ATXN1L	4	0.25785	0.39166	0.998953	7405	2	-0.055138	0.59925	0.65621	0.996672	12551	1	-0.055138
C7orf69	4	0.25799	0.39181	0.998953	7406	2	-0.37006	0.32918	0.47033	0.992206	9006	1	-0.37006
PCDH7	4	0.25799	0.39181	0.998953	7407	2	-0.10135	0.21657	0.35243	0.990988	6742	2	-0.10135
ERICH3	4	0.25799	0.39181	0.998953	7408	2	-0.27143	0.77979	0.78152	0.998653	14902	1	-0.27143
ZNF208	4	0.25818	0.39202	0.998953	7409	1	0.01287	0.85832	0.85785	1	16381	0	0.01287
C9orf131	4	0.25818	0.39202	0.998953	7410	2	-0.20258	0.92163	0.92143	1	17539	0	-0.20258
KLB	4	0.25826	0.39211	0.998953	7411	1	0.29375	0.25959	0.39737	0.990988	7649	2	0.29375
GLIPR1L2	4	0.25828	0.39213	0.998953	7412	2	-0.24229	0.88762	0.88729	1	16907	0	-0.24229
GPR12	4	0.25828	0.39213	0.998953	7413	2	-0.35764	0.88475	0.88434	1	16851	0	-0.35764
SPINK8	4	0.25835	0.39221	0.998953	7414	1	0.0053958	0.74096	0.74933	0.998653	14294	1	0.0053958
HYAL1	4	0.25856	0.39242	0.998953	7415	2	0.030154	0.70925	0.72549	0.998653	13860	1	0.030154
HDLBP	4	0.25862	0.39249	0.998953	7416	1	0.6093	0.050782	0.12185	0.985332	2298	2	0.6093
S100A14	4	0.25862	0.39249	0.998953	7417	1	0.22099	0.19158	0.32608	0.990988	6225	2	0.22099
GTF2E2	4	0.25862	0.39249	0.998953	7418	1	0.32693	0.053676	0.12759	0.985332	2383	1	0.32693
SLC2A4	4	0.25862	0.39249	0.998953	7419	1	0.41407	0.091586	0.19939	0.985332	3821	3	0.41407
BRSK1	4	0.25881	0.3927	0.998953	7420	2	-0.39335	0.91453	0.91432	1	17403	0	-0.39335
ATP7B	4	0.25881	0.3927	0.998953	7421	2	-0.36213	0.82609	0.8255	0.998697	15790	0	-0.36213
MMP12	4	0.25881	0.3927	0.998953	7422	2	-0.22917	0.61572	0.66563	0.99704	12727	1	-0.22917
ARHGAP1	4	0.25881	0.3927	0.998953	7423	2	-0.15578	0.40479	0.54998	0.992739	10539	1	-0.15578
LIPK	4	0.25883	0.39273	0.998953	7424	2	-0.15644	0.56079	0.63527	0.995437	12147	1	-0.15644
MSX2	4	0.25891	0.39283	0.998953	7425	1	-0.22452	0.93436	0.93422	1	17788	0	-0.22452
POP7	4	0.25914	0.39307	0.998953	7426	2	0.024348	0.31707	0.45754	0.992206	8765	2	0.024348
ZCCHC18	4	0.25914	0.39307	0.998953	7427	1	0.54745	0.04437	0.10919	0.985332	2056	3	0.54745
PSMA5	4	0.25914	0.39307	0.998953	7428	1	0.51212	0.015956	0.05017	0.979088	965	2	0.51212
C1orf56	4	0.25914	0.39307	0.998953	7429	2	-0.36286	0.90807	0.90781	1	17265	0	-0.36286
AATF	4	0.25936	0.39328	0.998953	7430	2	-0.005437	0.35246	0.49485	0.992739	9488	2	-0.005437
RAD1	4	0.25936	0.39328	0.998953	7431	2	-0.14256	0.20597	0.34119	0.990988	6522	2	-0.14256
PRPF31	4	0.25936	0.39328	0.998953	7432	2	-0.55487	0.68054	0.70574	0.998653	13468	1	-0.55487
PIGY	4	0.25936	0.39328	0.998953	7433	2	-0.24668	0.41725	0.56314	0.994209	10790	2	-0.24668
NME5	4	0.25936	0.39328	0.998953	7434	2	-0.43323	0.89468	0.89436	1	17028	0	-0.43323
LPPR2	4	0.25936	0.39328	0.998953	7435	2	-0.32061	0.87626	0.87582	1	16695	0	-0.32061
TSPAN16	4	0.25955	0.39348	0.998953	7436	1	0.56296	0.060483	0.14076	0.985332	2657	3	0.56296
FBXW8	4	0.25955	0.39348	0.998953	7437	1	0.10856	0.61619	0.66591	0.99704	12735	1	0.10856
TXLNA	4	0.2598	0.39375	0.998953	7438	1	-0.18792	0.90004	0.89967	1	17122	0	-0.18792
CD248	4	0.25993	0.39388	0.998953	7439	2	-0.28352	0.7416	0.74984	0.998653	14305	1	-0.28352
SLC18A2	4	0.26013	0.3941	0.998953	7440	1	-0.08558	0.62118	0.66888	0.997297	12797	1	-0.08558
RRP7A	4	0.26021	0.39418	0.998953	7441	2	-0.30155	0.92033	0.92014	1	17513	0	-0.30155
TRMT10C	4	0.26021	0.39418	0.998953	7442	2	0.29668	0.064092	0.14775	0.985332	2799	2	0.29668
E2F7	4	0.26021	0.39418	0.998953	7443	2	-0.19265	0.83862	0.83792	0.999094	16024	0	-0.19265
GINM1	4	0.26021	0.39418	0.998953	7444	2	-0.26088	0.60787	0.66104	0.996672	12641	1	-0.26088
IGSF11	4	0.26021	0.39418	0.998953	7445	2	-0.21592	0.86308	0.86267	1	16473	0	-0.21592
MPPE1	4	0.26034	0.39432	0.998953	7446	1	0.41078	0.087335	0.19148	0.985332	3646	3	0.41078
SYT10	4	0.2604	0.39438	0.998953	7447	1	0.3185	0.03058	0.081068	0.985332	1562	2	0.3185
ADO	4	0.26054	0.39453	0.998953	7448	2	-0.20951	0.010753	0.035928	0.972018	692	1	-0.20951
TNFRSF8	4	0.26054	0.39453	0.998953	7449	2	-0.26763	0.099764	0.21429	0.985332	4123	1	-0.26763
ABHD8	4	0.26054	0.39453	0.998953	7450	2	-0.4028	0.96241	0.96234	1	18372	0	-0.4028
SLC2A4RG	4	0.26054	0.39453	0.998953	7451	2	0.11403	0.045085	0.11058	0.985332	2087	2	0.11403
HSPA8	4	0.26067	0.39466	0.998953	7452	1	0.41032	0.0045387	0.015927	0.970288	302	2	0.41032
C9orf47	4	0.26067	0.39466	0.998953	7453	1	0.42307	0.051508	0.12328	0.985332	2323	2	0.42307
STIL	4	0.26067	0.39466	0.998953	7454	1	1.0076	0.024769	0.069101	0.979088	1331	3	1.0076
RBMXL2	4	0.26067	0.39466	0.998953	7455	2	-0.094949	0.41431	0.56001	0.992796	10739	2	-0.094949
SRCAP	4	0.26067	0.39466	0.998953	7456	1	0.19179	0.2104	0.34585	0.990988	6621	2	0.19179
MRPL54	4	0.26089	0.39489	0.998953	7457	2	-0.17927	0.90346	0.90313	1	17188	0	-0.17927
NKAPL	4	0.26089	0.39489	0.998953	7458	2	-0.40047	0.24878	0.38606	0.990988	7418	1	-0.40047
PSME4	4	0.26089	0.39489	0.998953	7459	2	-0.40546	0.40024	0.54525	0.992739	10437	1	-0.40546
ENPP6	4	0.26089	0.39489	0.998953	7460	2	-0.389	0.68163	0.70647	0.998653	13491	1	-0.389
AMMECR1L	4	0.26089	0.39489	0.998953	7461	2	-0.1966	0.27488	0.41338	0.992206	7932	1	-0.1966
STT3A	4	0.26089	0.39489	0.998953	7462	2	-0.44918	0.61687	0.66631	0.99704	12744	1	-0.44918
ZNF429	4	0.26089	0.39489	0.998953	7463	2	-0.18722	0.5624	0.63616	0.995437	12170	1	-0.18722
GYPE	4	0.26098	0.395	0.998953	7464	2	-0.18506	0.43506	0.57588	0.995437	10988	1	-0.18506
CUL1	4	0.26105	0.39508	0.998953	7465	2	-0.26634	0.75024	0.75675	0.998653	14422	1	-0.26634
CD200	4	0.26113	0.39516	0.998953	7466	1	-0.1755	0.094028	0.20383	0.985332	3902	1	-0.1755
CCR2	4	0.26117	0.39521	0.998953	7467	2	-0.23981	0.93806	0.93801	1	17857	0	-0.23981
HAO1	4	0.2612	0.39524	0.998953	7468	2	0.16461	0.048647	0.11752	0.985332	2217	2	0.16461
MGME1	4	0.26123	0.39529	0.998953	7469	1	-0.16063	0.56884	0.63954	0.995437	12243	1	-0.16063
LRCH1	4	0.26123	0.39529	0.998953	7470	1	0.063404	0.34582	0.48791	0.992206	9346	1	0.063404
RAB6A	4	0.26141	0.39546	0.998953	7471	2	-0.21277	0.72006	0.73342	0.998653	14001	1	-0.21277
RNF24	4	0.26141	0.39546	0.998953	7472	2	-0.16648	0.84771	0.84709	1	16189	0	-0.16648
PTP4A3	4	0.26152	0.39558	0.998953	7473	1	-0.18007	0.68318	0.70751	0.998653	13507	1	-0.18007
TP53I13	4	0.26152	0.39558	0.998953	7474	2	-0.19915	0.96816	0.9681	1	18492	0	-0.19915
STAG2	4	0.26163	0.3957	0.998953	7475	2	-0.29235	0.40897	0.55442	0.992739	10632	1	-0.29235
INCENP	3	0.26175	0.38541	0.998953	7476	1	0.58826	0.13222	0.22336	0.985349	5036	2	0.58826
TMEM209	4	0.26183	0.39591	0.998953	7477	1	0.90162	0.0049827	0.017435	0.970288	328	2	0.90162
TTC14	4	0.26183	0.39591	0.998953	7478	2	0.42139	0.0082995	0.028237	0.970288	541	2	0.42139
NKIRAS1	4	0.26189	0.39598	0.998953	7479	2	0.083607	0.046542	0.11341	0.985332	2146	2	0.083607
REPS1	4	0.26202	0.39611	0.998953	7480	1	0.034643	0.61773	0.66682	0.99704	12755	1	0.034643
TTLL7	4	0.26211	0.3962	0.998953	7481	2	-0.024857	0.31312	0.45344	0.992206	8688	2	-0.024857
FYN	4	0.26211	0.3962	0.998953	7482	2	-0.40199	0.78425	0.7855	0.998653	14983	1	-0.40199
LFNG	4	0.26211	0.3962	0.998953	7483	2	-0.35312	0.50785	0.60887	0.995437	11632	1	-0.35312
TRIM35	4	0.26211	0.3962	0.998953	7484	2	-0.15177	0.069724	0.15856	0.985332	3011	1	-0.15177
EFNA4	4	0.26229	0.3964	0.998953	7485	1	0.065733	0.41352	0.55919	0.992796	10726	2	0.065733
FAM19A2	4	0.26229	0.3964	0.998953	7486	1	0.60915	0.021124	0.061347	0.979088	1173	2	0.60915
CRYM	4	0.26229	0.3964	0.998953	7487	1	0.10489	0.12658	0.25725	0.990988	4924	2	0.10489
TMEM64	4	0.26229	0.3964	0.998953	7488	1	0.88736	0.022203	0.063643	0.979088	1220	3	0.88736
ZFYVE1	3	0.26242	0.3858	0.998953	7489	1	0.81852	0.071272	0.14173	0.985332	3080	2	0.81852
GATA6	4	0.26256	0.39667	0.998953	7490	2	-0.35059	0.89094	0.89061	1	16967	0	-0.35059
PTGFRN	4	0.26256	0.39667	0.998953	7491	2	-0.34051	0.61939	0.66781	0.997172	12776	1	-0.34051
MMACHC	4	0.26256	0.39667	0.998953	7492	2	-0.18352	0.87447	0.87403	1	16661	0	-0.18352
GHSR	4	0.26262	0.39674	0.998953	7493	2	-0.23723	0.35413	0.4966	0.992739	9531	1	-0.23723
C5orf46	4	0.26281	0.39696	0.998953	7494	2	-0.10118	0.71944	0.73294	0.998653	13990	1	-0.10118
CLEC1B	4	0.26281	0.39696	0.998953	7495	2	0.18276	0.22733	0.36367	0.990988	6986	2	0.18276
ZNF213	4	0.26281	0.39696	0.998953	7496	2	-0.065458	0.22406	0.36021	0.990988	6912	2	-0.065458
CT47A8	4	0.26281	0.39696	0.998953	7497	2	-0.38832	0.074299	0.16721	0.985332	3193	1	-0.38832
DAGLB	4	0.26291	0.39707	0.998953	7498	1	0.59678	0.055477	0.13105	0.985332	2464	3	0.59678
TRIM2	4	0.26304	0.39721	0.998953	7499	1	-0.16532	0.94236	0.94228	1	17950	0	-0.16532
SLC38A6	4	0.26306	0.39725	0.998953	7500	2	-0.27781	0.36761	0.5108	0.992739	9786	1	-0.27781
TNKS1BP1	4	0.26324	0.39744	0.998953	7501	2	-0.1703	0.39433	0.53896	0.992739	10330	1	-0.1703
PRDM2	4	0.26324	0.39744	0.998953	7502	1	0.40091	0.11493	0.24124	0.990988	4625	2	0.40091
PPIH	4	0.26324	0.39744	0.998953	7503	1	0.55984	0.19665	0.33141	0.990988	6322	2	0.55984
ICAM5	4	0.26324	0.39744	0.998953	7504	1	0.84406	0.0070723	0.024275	0.970288	463	3	0.84406
MCM7	4	0.26331	0.39751	0.998953	7505	2	-0.41395	0.90807	0.90781	1	17272	0	-0.41395
TMEM212	4	0.26331	0.39751	0.998953	7506	2	-0.29065	0.92513	0.92492	1	17601	0	-0.29065
DNAJC3	4	0.26331	0.39751	0.998953	7507	2	-0.14301	0.74554	0.75296	0.998653	14363	1	-0.14301
DNER	4	0.26345	0.39767	0.998953	7508	2	-0.32585	0.94037	0.94031	1	17917	0	-0.32585
COMMD8	4	0.26345	0.39767	0.998953	7509	1	0.25924	0.28112	0.41993	0.992206	8043	2	0.25924
ARHGAP15	4	0.26345	0.39767	0.998953	7510	2	0.043016	0.28022	0.41897	0.992206	8028	2	0.043016
RHBDL2	4	0.26349	0.39771	0.998953	7511	2	-0.22224	0.84727	0.84665	1	16176	0	-0.22224
CHRNG	4	0.2636	0.39782	0.998953	7512	2	-0.2295	0.69124	0.71297	0.998653	13613	1	-0.2295
SNRPN	4	0.26368	0.39789	0.998953	7513	2	-0.20411	0.1696	0.30281	0.990988	5791	1	-0.20411
INSL5	4	0.26372	0.39794	0.998953	7514	2	0.20984	0.22671	0.36299	0.990988	6969	2	0.20984
KBTBD8	4	0.26382	0.39806	0.998953	7515	1	0.83274	0.0093247	0.031456	0.972018	607	3	0.83274
PCSK9	4	0.26382	0.39806	0.998953	7516	1	0.71279	0.16256	0.29533	0.990988	5655	2	0.71279
OBP2A	4	0.26382	0.39806	0.998953	7517	1	0.92736	0.001716	0.0061969	0.931299	122	3	0.92736
PPM1F	4	0.26382	0.39806	0.998953	7518	2	-0.15262	0.70983	0.7259	0.998653	13870	1	-0.15262
MEF2C	4	0.26393	0.39818	0.998953	7519	2	0.50233	0.0042659	0.015003	0.970288	277	2	0.50233
LRRC3C	4	0.26397	0.3982	0.998953	7520	2	-0.16367	0.89655	0.89626	1	17062	0	-0.16367
PTS	4	0.26413	0.3984	0.998953	7521	1	0.80929	0.020908	0.060871	0.979088	1164	3	0.80929
RPRD1A	4	0.26415	0.39841	0.998953	7522	2	0.073698	0.11302	0.23795	0.990988	4559	2	0.073698
PRR18	4	0.26419	0.39846	0.998953	7523	1	-0.15296	0.30625	0.44616	0.992206	8553	1	-0.15296
RBMY1D	4	0.26423	0.3985	0.998953	7524	1	0.11556	0.089986	0.19641	0.985332	3767	2	0.11556
LOC389895	4	0.26434	0.39863	0.998953	7525	2	0.080877	0.51864	0.61402	0.995437	11727	1	0.080877
RPS26	4	0.26439	0.39869	0.998953	7526	2	-0.21922	0.12067	0.25102	0.990988	4809	1	-0.21922
TRAPPC2	4	0.26439	0.39869	0.998953	7527	2	-0.27117	0.49083	0.60092	0.995437	11465	1	-0.27117
AHSA2	4	0.26439	0.39869	0.998953	7528	2	-0.40145	0.67194	0.70007	0.998653	13375	1	-0.40145
C12orf76	4	0.26439	0.39869	0.998953	7529	2	-0.15216	0.69447	0.71518	0.998653	13656	1	-0.15216
NINJ2	4	0.26439	0.39869	0.998953	7530	2	-0.44319	0.8258	0.82522	0.998697	15780	0	-0.44319
OR51E1	4	0.2645	0.39881	0.998953	7531	1	-0.035597	0.076458	0.17132	0.985332	3255	1	-0.035597
ZNF415	4	0.26463	0.39894	0.998953	7532	2	-0.10157	0.81569	0.81531	0.998653	15598	0	-0.10157
PRRG4	4	0.26475	0.39906	0.998953	7533	2	-0.24543	0.1868	0.32104	0.990988	6127	1	-0.24543
C16orf95	4	0.26476	0.39907	0.998953	7534	2	-0.070293	0.38987	0.53424	0.992739	10252	2	-0.070293
SUN3	4	0.26476	0.39907	0.998953	7535	2	-0.26911	0.94264	0.94255	1	17957	0	-0.26911
CDK14	4	0.26476	0.39907	0.998953	7536	2	-0.14019	0.7862	0.78726	0.998653	15026	1	-0.14019
UBA2	4	0.265	0.39935	0.998953	7537	2	-0.19106	0.86674	0.8663	1	16537	0	-0.19106
SGK223	4	0.265	0.39935	0.998953	7538	2	0.15991	0.11082	0.23404	0.990988	4489	2	0.15991
LETMD1	4	0.265	0.39935	0.998953	7539	1	0.17345	0.5943	0.65345	0.996672	12501	1	0.17345
CRTAM	4	0.265	0.39935	0.998953	7540	2	-0.096683	0.40233	0.54748	0.992739	10481	1	-0.096683
TUBGCP2	2	0.26511	0.3004	0.998953	7541	1	0.069042	0.3305	0.35638	0.990988	9032	1	0.069042
ZNF717	4	0.26527	0.39962	0.998953	7542	1	0.026203	0.35229	0.49469	0.992739	9486	1	0.026203
CYR61	4	0.26531	0.39967	0.998953	7543	1	0.37234	0.1552	0.28762	0.990988	5500	2	0.37234
MS4A14	4	0.26539	0.39976	0.998953	7544	2	0.052097	0.36943	0.5127	0.992739	9827	2	0.052097
PFKP	4	0.26539	0.39976	0.998953	7545	2	-0.1009	0.25754	0.39524	0.990988	7608	2	-0.1009
PRICKLE2	4	0.26557	0.39995	0.998953	7546	2	-0.097009	0.32644	0.4674	0.992206	8953	2	-0.097009
E2F5	4	0.26557	0.39995	0.998953	7547	2	-0.21301	0.52389	0.61659	0.995437	11780	1	-0.21301
C9orf114	4	0.26557	0.39995	0.998953	7548	2	-0.53107	0.39628	0.54098	0.992739	10369	1	-0.53107
NACA2	4	0.26557	0.39995	0.998953	7549	2	-0.32966	0.22527	0.36148	0.990988	6935	1	-0.32966
ARHGAP19	4	0.26557	0.39995	0.998953	7550	2	-0.086921	0.099764	0.21429	0.985332	4116	2	-0.086921
ALG14	4	0.26589	0.40028	0.998953	7551	1	0.25169	0.16595	0.29898	0.990988	5721	2	0.25169
VPS9D1	4	0.26589	0.40028	0.998953	7552	2	-0.18991	0.80703	0.80677	0.998653	15415	1	-0.18991
TNIP2	4	0.26589	0.40028	0.998953	7553	1	0.71318	0.058639	0.13718	0.985332	2585	3	0.71318
BATF3	4	0.26589	0.40028	0.998953	7554	1	0.57425	0.06312	0.14583	0.985332	2757	3	0.57425
SNRPB	4	0.26589	0.40028	0.998953	7555	1	0.4967	0.12309	0.25358	0.990988	4859	2	0.4967
LEPR	4	0.26589	0.40028	0.998953	7556	1	0.50414	0.096931	0.20916	0.985332	4008	3	0.50414
LRRC37A	4	0.26589	0.40028	0.998953	7557	1	0.00036814	0.38883	0.53313	0.992739	10230	1	0.00036814
NARS	4	0.26589	0.40028	0.998953	7558	2	-0.0062412	0.33608	0.47755	0.992206	9129	2	-0.0062412
PRPF8	2	0.26603	0.30113	0.998953	7559	1	-0.58373	0.87904	0.87887	1	16741	0	-0.58373
RUNX3	4	0.26603	0.40045	0.998953	7560	2	-0.22937	0.16985	0.30308	0.990988	5795	1	-0.22937
FAM83E	4	0.26634	0.40077	0.998953	7561	2	-0.17977	0.90243	0.90206	1	17167	0	-0.17977
SLC25A41	4	0.26638	0.40081	0.998953	7562	1	0.20371	0.044281	0.10902	0.985332	2053	2	0.20371
FHOD3	4	0.26644	0.40088	0.998953	7563	2	-0.073866	0.077167	0.17264	0.985332	3275	2	-0.073866
CSRP1	4	0.26644	0.40088	0.998953	7564	2	0.16572	0.039026	0.098454	0.985332	1862	2	0.16572
PLCXD3	4	0.26644	0.40088	0.998953	7565	2	-0.34642	0.67099	0.69944	0.998653	13367	1	-0.34642
CYP11B2	4	0.26644	0.40088	0.998953	7566	2	-0.25824	0.13928	0.27087	0.990988	5169	1	-0.25824
REXO4	4	0.26644	0.40088	0.998953	7567	2	-0.37224	0.28606	0.42508	0.992206	8136	1	-0.37224
LOC102724957	4	0.26649	0.40092	0.998953	7568	1	0.86286	0.014164	0.046197	0.979088	890	3	0.86286
ZNF180	4	0.26649	0.40092	0.998953	7569	1	-0.079446	0.12574	0.25637	0.990988	4905	1	-0.079446
PLS3	4	0.26649	0.40092	0.998953	7570	1	-0.098593	0.52876	0.61895	0.995437	11834	1	-0.098593
ZNF224	4	0.26649	0.40092	0.998953	7571	1	0.50324	0.071398	0.16177	0.985332	3090	2	0.50324
COIL	4	0.26659	0.40102	0.998953	7572	1	0.30954	0.16441	0.2973	0.990988	5690	2	0.30954
PLCG2	4	0.26673	0.40118	0.998953	7573	1	0.34471	0.066742	0.15284	0.985332	2898	2	0.34471
ABHD14A	4	0.26676	0.40122	0.998953	7574	2	-0.27261	0.93849	0.93845	1	17868	0	-0.27261
DPP9-AS1	4	0.26679	0.40124	0.998953	7575	2	0.001179	0.36352	0.50644	0.992739	9708	1	0.001179
USP13	4	0.26692	0.40137	0.998953	7576	2	-0.3657	0.93179	0.93155	1	17733	0	-0.3657
MAP3K5	4	0.26692	0.40137	0.998953	7577	1	0.16442	0.31498	0.45536	0.992206	8723	2	0.16442
AGFG1	4	0.26701	0.40148	0.998953	7578	2	-0.24603	0.38786	0.53213	0.992739	10200	1	-0.24603
ZNF547	4	0.26704	0.4015	0.998953	7579	1	0.063974	0.53886	0.62395	0.995437	11935	1	0.063974
DUSP3	4	0.26726	0.40173	0.998953	7580	2	-0.30729	0.58684	0.64926	0.996531	12428	1	-0.30729
WDR53	4	0.26726	0.40173	0.998953	7581	2	-0.43068	0.26013	0.39793	0.990988	7658	1	-0.43068
CORT	4	0.26726	0.40173	0.998953	7582	2	-0.17812	0.68332	0.70761	0.998653	13509	1	-0.17812
MCM3AP	4	0.26726	0.40173	0.998953	7583	2	-0.40801	0.87576	0.87532	1	16684	0	-0.40801
TMA16	4	0.26726	0.40173	0.998953	7584	2	-0.28257	0.13676	0.26819	0.990988	5129	1	-0.28257
TMEM125	4	0.26726	0.40173	0.998953	7585	2	-0.26937	0.39735	0.54213	0.992739	10393	1	-0.26937
SLC15A5	4	0.26741	0.4019	0.998953	7586	1	0.93469	0.014164	0.046197	0.979088	893	3	0.93469
FAM198A	4	0.26741	0.4019	0.998953	7587	1	0.15024	0.62396	0.6705	0.997468	12824	1	0.15024
SPATA5	4	0.26741	0.4019	0.998953	7588	1	-0.05924	0.37846	0.52223	0.992739	10007	2	-0.05924
MAPK11	4	0.26741	0.4019	0.998953	7589	1	0.78217	0.049002	0.11824	0.985332	2228	3	0.78217
DNAAF3	4	0.26758	0.40206	0.998953	7590	2	-0.17711	0.95084	0.95077	1	18127	0	-0.17711
STX3	4	0.26762	0.40211	0.998953	7591	2	-0.077752	0.71157	0.72713	0.998653	13897	1	-0.077752
PBLD	4	0.26768	0.40217	0.998953	7592	2	-0.38988	0.97861	0.97866	1	18688	0	-0.38988
C1QL3	4	0.26773	0.40222	0.998953	7593	2	-0.25351	0.93827	0.93823	1	17862	0	-0.25351
TSPY10	4	0.26773	0.40222	0.998953	7594	2	-0.064644	0.2639	0.40188	0.992206	7730	2	-0.064644
FASTK	4	0.26778	0.40226	0.998953	7595	2	-0.089437	0.10882	0.23044	0.989917	4426	1	-0.089437
GPC4	4	0.26782	0.4023	0.998953	7596	2	0.05423	0.24834	0.38559	0.990988	7405	2	0.05423
CTU2	4	0.26787	0.40235	0.998953	7597	1	-0.26826	0.060696	0.14115	0.985332	2663	1	-0.26826
PRDM1	4	0.26787	0.40235	0.998953	7598	1	0.079238	0.73454	0.74439	0.998653	14202	1	0.079238
POMT1	4	0.26787	0.40235	0.998953	7599	1	0.0088489	0.66043	0.69261	0.998232	13233	1	0.0088489
AGFG2	4	0.26824	0.40275	0.998953	7600	2	-0.097223	0.14948	0.28162	0.990988	5376	1	-0.097223
PKN2	4	0.2683	0.40281	0.998953	7601	1	0.051036	0.37591	0.51955	0.992739	9956	1	0.051036
GANC	4	0.2683	0.40281	0.998953	7602	1	-0.096935	0.045763	0.1119	0.985332	2113	1	-0.096935
SMIM3	4	0.2684	0.40293	0.998953	7603	1	-0.11674	0.2378	0.3746	0.990988	7196	1	-0.11674
CALHM3	4	0.26844	0.40297	0.998953	7604	2	0.06607	0.16579	0.29879	0.990988	5718	2	0.06607
NXPH2	4	0.26844	0.40297	0.998953	7605	2	-0.13372	0.10583	0.22515	0.985349	4328	1	-0.13372
MCF2	4	0.26844	0.40297	0.998953	7606	1	-0.052946	0.7567	0.76198	0.998653	14526	1	-0.052946
SLC25A37	4	0.26848	0.40302	0.998953	7607	1	0.33474	0.11646	0.24388	0.990988	4676	2	0.33474
CEP126	4	0.2686	0.40314	0.998953	7608	2	-0.12386	0.86495	0.86453	1	16505	0	-0.12386
SENP2	4	0.26896	0.4035	0.998953	7609	2	-0.3649	0.23581	0.37254	0.990988	7158	1	-0.3649
DEXI	4	0.26896	0.4035	0.998953	7610	2	-0.26486	0.88038	0.87991	1	16761	0	-0.26486
KAT5	4	0.26896	0.4035	0.998953	7611	2	-0.34157	0.75024	0.75675	0.998653	14413	1	-0.34157
ARV1	4	0.26904	0.4036	0.998953	7612	1	0.33786	0.29614	0.43552	0.992206	8347	2	0.33786
PEX14	4	0.26904	0.4036	0.998953	7613	2	-0.21805	0.78054	0.78217	0.998653	14917	1	-0.21805
ANAPC15	4	0.26904	0.4036	0.998953	7614	2	0.018899	0.031416	0.082857	0.985332	1602	2	0.018899
GPRASP2	4	0.26904	0.4036	0.998953	7615	1	-0.16966	0.51	0.60983	0.995437	11655	1	-0.16966
PSMB2	4	0.26904	0.4036	0.998953	7616	1	0.72162	0.024769	0.069101	0.979088	1342	2	0.72162
PRR16	4	0.26904	0.4036	0.998953	7617	2	-0.33634	0.11596	0.24301	0.990988	4657	1	-0.33634
GCOM1	4	0.26904	0.4036	0.998953	7618	1	-0.24821	0.72441	0.73667	0.998653	14063	1	-0.24821
TMEM130	4	0.26904	0.4036	0.998953	7619	1	0.47968	0.12693	0.25765	0.990988	4933	2	0.47968
ZNF775	4	0.26904	0.4036	0.998953	7620	1	0.033175	0.08318	0.18391	0.985332	3489	1	0.033175
PCDHA13	4	0.26904	0.4036	0.998953	7621	2	-0.3797	0.66109	0.69302	0.998232	13242	1	-0.3797
SLC6A9	4	0.26904	0.4036	0.998953	7622	1	0.1338	0.59811	0.65555	0.996672	12538	1	0.1338
F8A2	4	0.26904	0.4036	0.998953	7623	2	-0.14606	0.093303	0.20254	0.985332	3873	2	-0.14606
HMBS	4	0.26904	0.4036	0.998953	7624	1	1.0323	0.014226	0.046336	0.979088	897	3	1.0323
BAIAP2L2	4	0.26949	0.40407	0.998953	7625	2	-0.20684	0.89153	0.89123	1	16980	0	-0.20684
MRPS5	4	0.26949	0.40407	0.998953	7626	2	-0.20913	0.88095	0.88047	1	16776	0	-0.20913
MPP4	4	0.26959	0.40418	0.998953	7627	1	0.20335	0.48361	0.59757	0.995437	11408	1	0.20335
UTS2R	4	0.26961	0.4042	0.998953	7628	2	-0.13097	0.37801	0.52176	0.992739	10001	1	-0.13097
NBEA	4	0.26968	0.40429	0.998953	7629	2	-0.099296	0.83659	0.83593	0.999094	15990	0	-0.099296
INHBA	4	0.26972	0.40432	0.998953	7630	2	-0.19908	0.9085	0.90823	1	17276	0	-0.19908
SLC12A1	4	0.26976	0.40436	0.998953	7631	2	0.14989	0.1475	0.27952	0.990988	5332	2	0.14989
UNKL	4	0.26976	0.40436	0.998953	7632	1	0.8561	0.031716	0.083463	0.985332	1611	3	0.8561
INSC	4	0.26976	0.40436	0.998953	7633	1	0.43072	0.086873	0.19062	0.985332	3631	2	0.43072
RBMY1B	4	0.26976	0.40436	0.998953	7634	1	-0.22318	0.91385	0.91363	1	17392	0	-0.22318
ADAP2	4	0.26976	0.40436	0.998953	7635	2	-0.36976	0.86825	0.86782	1	16561	0	-0.36976
SLC26A2	4	0.26986	0.40449	0.998953	7636	2	-0.35187	0.25943	0.39721	0.990988	7644	1	-0.35187
USP31	4	0.26986	0.40449	0.998953	7637	2	0.028675	0.36165	0.50451	0.992739	9665	2	0.028675
C9orf163	4	0.26986	0.40449	0.998953	7638	2	-0.059345	0.3384	0.48002	0.992206	9193	2	-0.059345
CIB3	4	0.26986	0.40449	0.998953	7639	2	-0.28487	0.2403	0.37714	0.990988	7251	1	-0.28487
GALE	3	0.26992	0.38987	0.998953	7640	1	0.41113	0.16724	0.26921	0.990988	5744	2	0.41113
SMIM5	4	0.27004	0.40468	0.998953	7641	2	-0.28418	0.36951	0.51278	0.992739	9829	1	-0.28418
GORASP2	4	0.27004	0.40468	0.998953	7642	2	-0.099547	0.64146	0.6809	0.998232	13005	1	-0.099547
SLC35G4	4	0.27013	0.40476	0.998953	7643	1	0.5522	0.059464	0.13883	0.985332	2618	3	0.5522
CHRD	4	0.27013	0.40476	0.998953	7644	1	0.41081	0.052003	0.12424	0.985332	2343	2	0.41081
ORC6	4	0.27013	0.40476	0.998953	7645	1	0.56318	0.015956	0.05017	0.979088	967	2	0.56318
GFRA3	4	0.27033	0.40497	0.998953	7646	1	-0.0036347	0.5639	0.63694	0.995437	12188	1	-0.0036347
RGS11	4	0.27046	0.4051	0.998953	7647	1	0.010172	0.77424	0.77668	0.998653	14823	1	0.010172
ABCC4	4	0.27046	0.4051	0.998953	7648	1	-0.18569	0.63828	0.67891	0.998232	12972	1	-0.18569
ATP9A	4	0.27051	0.40517	0.998953	7649	2	0.055146	0.023338	0.066071	0.979088	1273	2	0.055146
ZNF366	4	0.27051	0.40517	0.998953	7650	2	0.08017	0.21808	0.35397	0.990988	6786	2	0.08017
FZD10	4	0.27051	0.40517	0.998953	7651	2	-0.22464	0.58864	0.65027	0.996531	12444	1	-0.22464
RAP1B	4	0.27051	0.40517	0.998953	7652	2	-0.18514	0.16281	0.2956	0.990988	5661	2	-0.18514
IFITM10	4	0.27051	0.40517	0.998953	7653	2	-0.092862	0.78664	0.78767	0.998653	15039	1	-0.092862
LHCGR	4	0.27051	0.40517	0.998953	7654	2	-0.055219	0.38987	0.53424	0.992739	10250	2	-0.055219
PHF12	4	0.27051	0.40517	0.998953	7655	2	-0.14328	0.70645	0.72352	0.998653	13812	1	-0.14328
GUCY2D	4	0.27054	0.40519	0.998953	7656	1	0.27136	0.03266	0.085386	0.985332	1634	2	0.27136
SKIV2L	4	0.27062	0.40529	0.998953	7657	1	-0.30431	0.84429	0.84362	0.999259	16136	0	-0.30431
CFAP70	4	0.27062	0.40529	0.998953	7658	1	-0.022058	0.89063	0.89029	1	16959	0	-0.022058
CCDC172	4	0.27062	0.40529	0.998953	7659	1	0.55748	0.019771	0.058453	0.979088	1117	3	0.55748
RNF39	3	0.27071	0.3903	0.998953	7660	1	0.069764	0.51714	0.55177	0.992739	11715	1	0.069764
CLTC	3	0.27071	0.3903	0.998953	7661	1	0.036521	0.73474	0.7349	0.998653	14216	0	0.036521
MTMR3	4	0.27083	0.40553	0.998953	7662	2	-0.20391	0.76876	0.77203	0.998653	14726	1	-0.20391
MORC4	4	0.27083	0.40553	0.998953	7663	1	-0.050192	0.22124	0.35727	0.990988	6858	1	-0.050192
CDKN2D	4	0.27089	0.40559	0.998953	7664	2	-0.29461	0.32417	0.46499	0.992206	8917	1	-0.29461
ZNF441	4	0.27089	0.40559	0.998953	7665	2	-0.22065	0.54376	0.62641	0.995437	11985	1	-0.22065
PADI4	4	0.27107	0.40579	0.998953	7666	2	-0.28159	0.64108	0.68064	0.998232	13001	1	-0.28159
RGS7	4	0.27115	0.40588	0.998953	7667	2	-0.10821	0.89063	0.89029	1	16965	0	-0.10821
APOBEC4	4	0.27115	0.40589	0.998953	7668	1	0.24637	0.21375	0.3495	0.990988	6683	2	0.24637
FUT8	4	0.27115	0.40589	0.998953	7669	1	-0.32994	0.053676	0.12759	0.985332	2380	1	-0.32994
MRGBP	4	0.27115	0.40589	0.998953	7670	1	0.054403	0.83557	0.83495	0.998936	15971	0	0.054403
SMARCC2	4	0.27115	0.40589	0.998953	7671	1	0.19489	0.1129	0.23773	0.990988	4553	2	0.19489
CACNG8	4	0.27115	0.40589	0.998953	7672	2	-0.32264	0.37485	0.51844	0.992739	9944	1	-0.32264
SGTA	4	0.27115	0.40589	0.998953	7673	2	-0.29381	0.071398	0.16177	0.985332	3091	1	-0.29381
NELFE	4	0.27115	0.40589	0.998953	7674	2	-0.28305	0.92312	0.92298	1	17571	0	-0.28305
ZNF227	4	0.27115	0.40589	0.998953	7675	1	0.84018	0.013657	0.044857	0.979088	861	2	0.84018
KRTAP21-3	4	0.27124	0.40597	0.998953	7676	2	-0.20626	0.69915	0.71835	0.998653	13717	1	-0.20626
BCAT1	4	0.27124	0.40597	0.998953	7677	2	-0.28652	0.81569	0.81531	0.998653	15595	0	-0.28652
CCDC122	4	0.27132	0.40606	0.998953	7678	2	-0.08464	0.71539	0.72991	0.998653	13938	1	-0.08464
MKRN2OS	4	0.2714	0.40614	0.998953	7679	2	0.052126	0.29893	0.43848	0.992206	8406	2	0.052126
BNIP3L	4	0.27148	0.40623	0.998953	7680	2	0.069795	0.095814	0.2071	0.985332	3966	2	0.069795
KANSL1	4	0.27155	0.40631	0.998953	7681	2	-0.31475	0.74333	0.75119	0.998653	14333	1	-0.31475
PGA5	4	0.27163	0.40639	0.998953	7682	2	-0.17216	0.93139	0.93117	1	17722	0	-0.17216
PLIN2	4	0.27173	0.40651	0.998953	7683	2	-0.26022	0.43836	0.57725	0.995437	11014	1	-0.26022
OR5H6	4	0.27196	0.40675	0.998953	7684	2	-0.44523	0.77771	0.77969	0.998653	14870	1	-0.44523
FSCN1	4	0.27196	0.40675	0.998953	7685	2	-0.43566	0.76437	0.76834	0.998653	14636	1	-0.43566
IPO11	4	0.27196	0.40675	0.998953	7686	2	-0.36718	0.29755	0.43701	0.992206	8373	1	-0.36718
DRAXIN	4	0.27196	0.40675	0.998953	7687	2	-0.44883	0.0079116	0.026994	0.970288	516	1	-0.44883
WNT5A	4	0.27196	0.40675	0.998953	7688	2	-0.24884	0.68927	0.71162	0.998653	13583	1	-0.24884
PGLYRP1	4	0.27196	0.40675	0.998953	7689	2	-0.45467	0.64725	0.68441	0.998232	13077	1	-0.45467
HEMK1	4	0.27198	0.40677	0.998953	7690	1	0.31072	0.065037	0.14959	0.985332	2838	3	0.31072
CPLX3	4	0.27228	0.40711	0.998953	7691	2	-0.039213	0.39969	0.54465	0.992739	10433	2	-0.039213
HMG20B	4	0.27288	0.40777	0.998953	7692	2	-0.16526	0.48576	0.59859	0.995437	11425	1	-0.16526
TFB1M	4	0.27288	0.40777	0.998953	7693	2	-0.14792	0.47511	0.59365	0.995437	11336	1	-0.14792
KIR3DL3	4	0.27288	0.40777	0.998953	7694	2	-0.42331	0.36761	0.5108	0.992739	9789	1	-0.42331
USP26	4	0.27288	0.40777	0.998953	7695	2	-0.083973	0.18642	0.32062	0.990988	6117	2	-0.083973
FAM129A	4	0.27288	0.40777	0.998953	7696	2	-0.48838	0.41477	0.5605	0.993262	10748	1	-0.48838
SCFD1	4	0.27288	0.40777	0.998953	7697	2	-0.011821	0.3476	0.48973	0.992206	9390	2	-0.011821
DKK4	4	0.27288	0.40777	0.998953	7698	2	-0.42476	0.17619	0.30982	0.990988	5922	1	-0.42476
EPM2A	4	0.27288	0.40777	0.998953	7699	2	-0.15095	0.67082	0.69933	0.998653	13366	1	-0.15095
ITGA4	4	0.27288	0.40777	0.998953	7700	2	-0.27873	0.63571	0.67738	0.998232	12945	1	-0.27873
FAM43B	4	0.27324	0.40818	0.998953	7701	2	-0.30261	0.55131	0.63032	0.995437	12058	1	-0.30261
DUSP15	4	0.27345	0.40838	0.998953	7702	2	0.018328	0.2001	0.33499	0.990988	6389	2	0.018328
LRRC8B	4	0.27352	0.40846	0.998953	7703	2	-0.20264	0.84944	0.84884	1	16222	0	-0.20264
NNAT	4	0.27373	0.40868	0.998953	7704	2	-0.2771	0.72036	0.73366	0.998653	14007	1	-0.2771
HNMT	4	0.27373	0.40868	0.998953	7705	2	-0.20944	0.5256	0.61742	0.995437	11805	1	-0.20944
RGS1	4	0.27384	0.40882	0.998953	7706	2	-0.20134	0.7914	0.79195	0.998653	15123	1	-0.20134
MKS1	4	0.27384	0.40882	0.998953	7707	1	-0.6459	0.96098	0.96089	1	18342	0	-0.6459
TOE1	4	0.27384	0.40882	0.998953	7708	1	0.11213	0.64989	0.68602	0.998232	13109	1	0.11213
TRIM49D2	4	0.27384	0.40882	0.998953	7709	1	0.093339	0.030221	0.080355	0.985332	1544	1	0.093339
PSMB5	4	0.27384	0.40882	0.998953	7710	1	0.33814	0.33608	0.47755	0.992206	9139	2	0.33814
GJB3	4	0.27384	0.40882	0.998953	7711	1	-0.082589	0.71135	0.72698	0.998653	13893	1	-0.082589
PAQR6	4	0.27384	0.40882	0.998953	7712	1	0.15404	0.30953	0.44962	0.992206	8608	2	0.15404
ZW10	4	0.27384	0.40882	0.998953	7713	1	0.20071	0.00072828	0.0026707	0.850743	59	2	0.20071
GRIP1	4	0.27384	0.40882	0.998953	7714	1	1.0908	0.007239	0.024824	0.970288	474	3	1.0908
AKIRIN2	4	0.27384	0.40882	0.998953	7715	1	0.026902	0.012842	0.042366	0.972226	824	2	0.026902
PSMA2	4	0.27384	0.40882	0.998953	7716	2	-0.2323	0.39628	0.54098	0.992739	10374	1	-0.2323
HMGB2	4	0.27384	0.40882	0.998953	7717	1	0.054244	0.68275	0.70722	0.998653	13500	1	0.054244
MAN1A2	4	0.27384	0.40882	0.998953	7718	2	-0.020284	0.32058	0.46117	0.992206	8836	1	-0.020284
OR6K2	4	0.27384	0.40882	0.998953	7719	2	-0.16877	0.42575	0.57183	0.995437	10918	1	-0.16877
RPL3	4	0.27384	0.40882	0.998953	7720	1	0.83149	0.07855	0.17525	0.985332	3316	3	0.83149
CUX1	4	0.27388	0.40885	0.998953	7721	2	-0.14018	0.83683	0.83617	0.999094	15992	0	-0.14018
ARPP19	4	0.27417	0.40918	0.998953	7722	2	-0.13434	0.29214	0.43142	0.992206	8254	1	-0.13434
SRF	4	0.27417	0.40918	0.998953	7723	2	-0.050647	0.0068249	0.023492	0.970288	444	2	-0.050647
ALDH16A1	4	0.27417	0.40918	0.998953	7724	2	-0.48074	0.94962	0.94956	1	18098	0	-0.48074
COG8	4	0.27417	0.40918	0.998953	7725	2	-0.3616	0.041788	0.104	0.985332	1953	1	-0.3616
SULT1A3	4	0.27417	0.40918	0.998953	7726	2	-0.31857	0.8411	0.84038	0.999094	16067	0	-0.31857
KIAA2018	4	0.27417	0.40918	0.998953	7727	2	-0.059344	0.080603	0.17906	0.985332	3396	2	-0.059344
FGD4	4	0.27417	0.40918	0.998953	7728	2	-0.42018	0.89468	0.89436	1	17030	0	-0.42018
LRRC18	4	0.27417	0.40918	0.998953	7729	2	-0.38849	0.81794	0.81747	0.998653	15639	0	-0.38849
MYT1L	4	0.27417	0.40918	0.998953	7730	2	-0.2921	0.66338	0.69448	0.998232	13275	1	-0.2921
SFXN4	4	0.27468	0.40972	0.998953	7731	2	-0.096813	0.51014	0.60989	0.995437	11658	1	-0.096813
CCDC153	4	0.27475	0.40979	0.998953	7732	2	-0.13398	0.15105	0.28327	0.990988	5411	1	-0.13398
HOXA1	4	0.27492	0.40997	0.998953	7733	1	0.099395	0.20217	0.33716	0.990988	6433	2	0.099395
AGXT	4	0.27499	0.41006	0.998953	7734	2	-0.11102	0.77369	0.77622	0.998653	14809	1	-0.11102
KIF20A	4	0.27499	0.41006	0.998953	7735	2	-0.20434	0.67655	0.70307	0.998653	13426	1	-0.20434
CSF1	4	0.27499	0.41006	0.998953	7736	2	-0.12383	0.053676	0.12759	0.985332	2382	2	-0.12383
CCDC60	4	0.27509	0.41016	0.998953	7737	1	0.5033	0.24318	0.38019	0.990988	7312	2	0.5033
MTMR11	4	0.27537	0.41044	0.998953	7738	2	-0.44862	0.5624	0.63616	0.995437	12169	1	-0.44862
CD4	4	0.27537	0.41044	0.998953	7739	2	-0.33019	0.94398	0.94389	1	17979	0	-0.33019
SLC1A1	4	0.27537	0.41044	0.998953	7740	2	-0.3247	0.88708	0.88673	1	16896	0	-0.3247
OSBPL11	4	0.27537	0.41044	0.998953	7741	2	-0.10086	0.7977	0.79787	0.998653	15251	1	-0.10086
SPATA19	4	0.27537	0.41044	0.998953	7742	1	0.011666	0.38615	0.53029	0.992739	10168	1	0.011666
MME	3	0.27552	0.39296	0.998953	7743	1	0.35789	0.043662	0.10362	0.985332	2030	2	0.35789
NAT14	4	0.27556	0.41064	0.998953	7744	2	0.085046	0.27637	0.41494	0.992206	7957	2	0.085046
CNNM3	4	0.27556	0.41064	0.998953	7745	2	-0.12797	0.75613	0.76152	0.998653	14516	1	-0.12797
MAP7	4	0.27562	0.4107	0.998953	7746	2	0.037026	0.015493	0.049163	0.979088	951	2	0.037026
RFK	4	0.27573	0.41083	0.998953	7747	2	-0.22202	0.95299	0.95287	1	18169	0	-0.22202
DOK2	4	0.2758	0.41091	0.998953	7748	2	-0.1403	0.80241	0.80228	0.998653	15333	1	-0.1403
DMTF1	4	0.2758	0.41091	0.998953	7749	2	-0.098821	0.80229	0.80216	0.998653	15330	1	-0.098821
CD163L1	4	0.27582	0.41094	0.998953	7750	2	-0.16726	0.77354	0.77611	0.998653	14806	1	-0.16726
PDE1A	4	0.27582	0.41094	0.998953	7751	1	0.30403	0.21828	0.35419	0.990988	6793	2	0.30403
BANK1	4	0.27582	0.41094	0.998953	7752	1	0.24495	0.36568	0.50873	0.992739	9756	2	0.24495
RASGRF2	4	0.27595	0.41107	0.998953	7753	2	-0.27861	0.60166	0.65758	0.996672	12575	1	-0.27861
DYNLRB2	4	0.27595	0.41107	0.998953	7754	2	-0.20712	0.91453	0.91432	1	17402	0	-0.20712
SYNJ2	4	0.27595	0.41107	0.998953	7755	2	-0.18176	0.72464	0.73684	0.998653	14068	1	-0.18176
SWSAP1	4	0.27595	0.41107	0.998953	7756	2	-0.25488	0.64187	0.68114	0.998232	13019	1	-0.25488
DCXR	4	0.27605	0.41118	0.998953	7757	1	0.054603	0.7066	0.72362	0.998653	13816	1	0.054603
CLEC5A	4	0.27605	0.41118	0.998953	7758	2	-0.19886	0.21188	0.34751	0.990988	6643	1	-0.19886
ZNF571	4	0.27605	0.41118	0.998953	7759	1	-0.030442	0.32058	0.46117	0.992206	8832	1	-0.030442
CDCA3	4	0.27605	0.41118	0.998953	7760	1	1.176	0.031289	0.082592	0.985332	1587	3	1.176
ZFP82	4	0.27611	0.41125	0.998953	7761	2	-0.10594	0.59296	0.65271	0.996672	12489	1	-0.10594
ANGEL1	4	0.27623	0.41138	0.998953	7762	1	0.49069	0.067598	0.15448	0.985332	2934	3	0.49069
TRIM13	4	0.27627	0.41141	0.998953	7763	1	-0.062271	0.32454	0.4654	0.992206	8925	1	-0.062271
TPGS2	4	0.27641	0.41157	0.998953	7764	2	-0.36985	0.8868	0.88645	1	16892	0	-0.36985
RGS13	4	0.27641	0.41157	0.998953	7765	2	-0.27849	0.52914	0.61916	0.995437	11839	1	-0.27849
SLC8A2	4	0.27641	0.41157	0.998953	7766	2	-0.5016	0.88038	0.87991	1	16764	0	-0.5016
MANSC4	4	0.27641	0.41157	0.998953	7767	2	-0.25746	0.081887	0.18148	0.985332	3442	1	-0.25746
CHCHD3	4	0.27641	0.41157	0.998953	7768	2	-0.05827	0.20147	0.33643	0.990988	6421	2	-0.05827
RPTN	4	0.27641	0.41157	0.998953	7769	2	-0.2609	0.061862	0.14343	0.985332	2709	1	-0.2609
IKBKG	4	0.27641	0.41157	0.998953	7770	2	-0.41104	0.47511	0.59365	0.995437	11337	1	-0.41104
RRAGD	4	0.2765	0.41166	0.998953	7771	1	-0.22443	0.52254	0.61592	0.995437	11764	1	-0.22443
MCMBP	4	0.2765	0.41166	0.998953	7772	1	-0.19234	0.45156	0.58305	0.995437	11126	1	-0.19234
CD7	4	0.2765	0.41166	0.998953	7773	1	0.67852	0.0049223	0.017242	0.970288	326	2	0.67852
CLOCK	4	0.2765	0.41166	0.998953	7774	1	0.11063	0.38063	0.52454	0.992739	10051	1	0.11063
GPC3	4	0.27673	0.41192	0.998953	7775	2	0.0079571	0.54958	0.62939	0.995437	12036	1	0.0079571
CORO7	4	0.27674	0.41193	0.998953	7776	1	0.44122	0.019553	0.058012	0.979088	1099	2	0.44122
UBQLN3	4	0.27674	0.41193	0.998953	7777	1	0.48876	0.083372	0.18426	0.985332	3494	3	0.48876
RBMS2	4	0.27682	0.41201	0.998953	7778	2	-0.01122	0.031416	0.082857	0.985332	1593	2	-0.01122
DPP3	4	0.27688	0.41207	0.998953	7779	1	-0.22764	0.79179	0.79232	0.998653	15129	1	-0.22764
C16orf70	4	0.27688	0.41207	0.998953	7780	1	0.069171	0.20051	0.33541	0.990988	6398	1	0.069171
TC2N	4	0.27697	0.41216	0.998953	7781	2	-0.33991	0.92624	0.92605	1	17618	0	-0.33991
POMZP3	3	0.27717	0.39391	0.998953	7782	1	-0.33979	0.91652	0.91658	1	17436	0	-0.33979
SYCP1	4	0.27717	0.41238	0.998953	7783	1	-0.0026562	0.38113	0.52507	0.992739	10066	2	-0.0026562
OSGIN2	4	0.27729	0.4125	0.998953	7784	2	-0.18615	0.67982	0.70528	0.998653	13463	1	-0.18615
POSTN	4	0.27729	0.4125	0.998953	7785	1	0.39114	0.1166	0.24415	0.990988	4679	2	0.39114
UBXN1	4	0.2773	0.41251	0.998953	7786	2	-0.30876	0.74292	0.75088	0.998653	14324	1	-0.30876
IFNG	4	0.27747	0.41271	0.998953	7787	2	-0.23927	0.93025	0.93003	1	17692	0	-0.23927
SLC28A2	4	0.2775	0.41273	0.998953	7788	1	0.22267	0.21391	0.34966	0.990988	6686	2	0.22267
TMEM92	4	0.2775	0.41273	0.998953	7789	1	0.071506	0.20665	0.34193	0.990988	6536	2	0.071506
GMPR2	4	0.27777	0.41302	0.998953	7790	2	-0.1107	0.58952	0.65077	0.996559	12460	1	-0.1107
ZNF649	4	0.27777	0.41302	0.998953	7791	2	-0.077375	0.52217	0.61574	0.995437	11760	1	-0.077375
SERPING1	4	0.27782	0.41308	0.998953	7792	1	0.7928	0.0048623	0.017038	0.970288	322	3	0.7928
CARTPT	4	0.27809	0.41337	0.998953	7793	2	-0.34272	0.97218	0.97215	1	18568	0	-0.34272
VCX3B	4	0.27809	0.41337	0.998953	7794	1	0.3621	0.10987	0.23232	0.989917	4467	2	0.3621
KRT12	4	0.27809	0.41337	0.998953	7795	1	-0.18445	0.74634	0.75358	0.998653	14379	1	-0.18445
VRK3	4	0.27809	0.41337	0.998953	7796	1	0.088991	0.20582	0.34102	0.990988	6519	2	0.088991
PARD3B	4	0.27809	0.41337	0.998953	7797	1	0.013844	0.51846	0.61393	0.995437	11726	1	0.013844
SLC22A17	4	0.27809	0.41337	0.998953	7798	1	-0.0055232	0.60897	0.66167	0.996672	12652	1	-0.0055232
COL8A1	4	0.27809	0.41337	0.998953	7799	2	-0.16608	0.50667	0.60829	0.995437	11624	1	-0.16608
NELFCD	4	0.27809	0.41337	0.998953	7800	2	-0.36904	0.35587	0.49836	0.992739	9561	1	-0.36904
SDCCAG3	4	0.27809	0.41337	0.998953	7801	2	-0.42686	0.9585	0.95846	1	18282	0	-0.42686
SLCO1B3	4	0.27809	0.41337	0.998953	7802	2	-0.33588	0.36118	0.50399	0.992739	9659	1	-0.33588
BCAS3	4	0.27809	0.41337	0.998953	7803	2	-0.35653	0.88388	0.88346	1	16826	0	-0.35653
NOXO1	4	0.27809	0.41337	0.998953	7804	2	-0.28902	0.75752	0.76265	0.998653	14538	1	-0.28902
OR7A5	4	0.27809	0.41337	0.998953	7805	2	0.021241	0.28428	0.42318	0.992206	8098	2	0.021241
MYNN	4	0.27835	0.41367	0.998953	7806	1	-0.11055	0.70952	0.72568	0.998653	13863	1	-0.11055
NFE2L1	4	0.2784	0.41371	0.998953	7807	2	-0.29197	0.62192	0.6693	0.997468	12801	1	-0.29197
DNAH9	4	0.27845	0.41378	0.998953	7808	1	0.46988	0.047372	0.11504	0.985332	2174	3	0.46988
ZNF705D	4	0.27845	0.41378	0.998953	7809	1	-0.052504	0.19167	0.32618	0.990988	6226	1	-0.052504
WDR36	3	0.27847	0.3946	0.998953	7810	1	-0.062139	0.84283	0.8429	0.999094	16107	0	-0.062139
DIP2B	4	0.27852	0.41386	0.998953	7811	2	-0.33376	0.76437	0.76834	0.998653	14640	1	-0.33376
PRMT7	4	0.27866	0.414	0.998953	7812	1	0.352	0.0082995	0.028237	0.970288	544	2	0.352
SEC14L1	4	0.27872	0.41406	0.998953	7813	1	0.21502	0.29518	0.43449	0.992206	8330	2	0.21502
ADGRB2	4	0.27888	0.41423	0.998953	7814	1	0.060419	0.22565	0.36188	0.990988	6942	2	0.060419
PDZK1	4	0.27888	0.41423	0.998953	7815	1	0.093969	0.64233	0.68142	0.998232	13026	1	0.093969
IL26	4	0.27888	0.41423	0.998953	7816	1	0.42481	0.24213	0.37907	0.990988	7291	2	0.42481
CCHCR1	4	0.2789	0.41425	0.998953	7817	2	-0.313	0.60708	0.66061	0.996672	12626	1	-0.313
B3GAT2	4	0.2789	0.41425	0.998953	7818	2	-0.37703	0.41369	0.55937	0.992796	10730	1	-0.37703
TBC1D3B	4	0.2789	0.41425	0.998953	7819	2	-0.14219	0.66631	0.69641	0.998653	13315	1	-0.14219
TTC38	4	0.2789	0.41425	0.998953	7820	2	-0.0012829	0.12357	0.25412	0.990988	4872	2	-0.0012829
KCNMB2	4	0.2789	0.41425	0.998953	7821	2	-0.28289	0.70312	0.72112	0.998653	13772	1	-0.28289
LYAR	4	0.2789	0.41425	0.998953	7822	2	-0.29893	0.66137	0.69319	0.998232	13249	1	-0.29893
CISD3	4	0.2789	0.41425	0.998953	7823	2	-0.48574	0.80703	0.80677	0.998653	15414	1	-0.48574
ADGRL2	4	0.2789	0.41425	0.998953	7824	2	-0.41746	0.69218	0.71362	0.998653	13631	1	-0.41746
PPFIBP1	3	0.27904	0.39493	0.998953	7825	1	0.02277	0.55288	0.57742	0.995437	12071	1	0.02277
OR6B3	4	0.27909	0.41445	0.998953	7826	1	0.4664	0.11821	0.24693	0.990988	4739	3	0.4664
SVIL	4	0.27921	0.41459	0.998953	7827	1	0.175	0.2715	0.40978	0.992206	7872	2	0.175
NTRK2	4	0.27921	0.41459	0.998953	7828	1	0.26475	0.14618	0.27817	0.990988	5304	2	0.26475
ASNSD1	4	0.27922	0.41462	0.998953	7829	2	-0.010099	0.26623	0.40435	0.992206	7769	2	-0.010099
RNF169	4	0.27926	0.41465	0.998953	7830	2	-0.1863	0.88392	0.8835	1	16827	0	-0.1863
CFAP43	4	0.27933	0.41472	0.998953	7831	1	0.14087	0.085761	0.1886	0.985332	3590	1	0.14087
UBTF	4	0.27939	0.41478	0.998953	7832	1	0.095261	0.14167	0.27335	0.990988	5214	1	0.095261
OR1E2	4	0.27939	0.41478	0.998953	7833	2	-0.090424	0.075232	0.16896	0.985332	3216	1	-0.090424
TSSC1	4	0.27939	0.41478	0.998953	7834	2	-0.30547	0.81161	0.81121	0.998653	15513	1	-0.30547
SYT17	4	0.27939	0.41478	0.998953	7835	2	-0.31693	0.92705	0.92684	1	17633	0	-0.31693
CT47A12	4	0.27939	0.41478	0.998953	7836	2	-0.41922	0.91453	0.91432	1	17400	0	-0.41922
HIST1H2BH	4	0.27947	0.41487	0.998953	7837	1	0.011307	0.78639	0.78745	0.998653	15032	1	0.011307
PICK1	4	0.27968	0.41509	0.998953	7838	2	-0.27636	0.12451	0.25509	0.990988	4887	1	-0.27636
UFSP1	4	0.27968	0.41509	0.998953	7839	2	-0.30556	0.86065	0.86016	1	16425	0	-0.30556
CENPBD1	4	0.27968	0.41509	0.998953	7840	2	-0.33402	0.48483	0.59814	0.995437	11417	1	-0.33402
NET1	4	0.27968	0.41509	0.998953	7841	2	-0.19988	0.71701	0.73111	0.998653	13965	1	-0.19988
HSDL2	4	0.27968	0.41509	0.998953	7842	2	-0.1255	0.27835	0.41703	0.992206	7991	1	-0.1255
ZNF141	4	0.2799	0.41533	0.998953	7843	2	0.1258	0.084504	0.18631	0.985332	3546	2	0.1258
PVRL3	4	0.27992	0.41534	0.998953	7844	1	-0.020937	0.76851	0.77181	0.998653	14719	1	-0.020937
SERPINB7	4	0.27992	0.41534	0.998953	7845	1	0.048705	0.069724	0.15856	0.985332	3010	1	0.048705
ANAPC4	4	0.27992	0.41534	0.998953	7846	1	0.060772	0.4029	0.54807	0.992739	10494	2	0.060772
HIST1H2BE	4	0.28005	0.41548	0.998953	7847	2	-0.096355	0.33608	0.47755	0.992206	9142	2	-0.096355
ANKRA2	4	0.28005	0.41548	0.998953	7848	2	0.19207	0.14327	0.27504	0.990988	5246	2	0.19207
FZD7	4	0.28005	0.41548	0.998953	7849	2	-0.15905	0.84067	0.83996	0.999094	16060	0	-0.15905
SBSN	4	0.28021	0.41565	0.998953	7850	2	0.12703	0.23663	0.37341	0.990988	7169	2	0.12703
SNTA1	4	0.28036	0.41583	0.998953	7851	2	-0.23935	0.10082	0.21616	0.985349	4154	1	-0.23935
TOMM20	4	0.28039	0.41585	0.998953	7852	1	0.10551	0.11139	0.23506	0.990988	4511	1	0.10551
APH1A	4	0.28039	0.41585	0.998953	7853	1	0.41118	0.039765	0.099946	0.985332	1899	2	0.41118
PTGES2	4	0.28039	0.41585	0.998953	7854	1	-0.020622	0.32358	0.46433	0.992206	8901	2	-0.020622
RHOD	4	0.28039	0.41585	0.998953	7855	1	-0.29787	0.61687	0.66631	0.99704	12742	1	-0.29787
NOA1	4	0.28039	0.41585	0.998953	7856	2	-0.25221	0.32731	0.46831	0.992206	8974	1	-0.25221
UBA52	4	0.28039	0.41585	0.998953	7857	1	1.2152	0.00066653	0.0024479	0.821869	54	2	1.2152
DEF6	4	0.28069	0.41618	0.998953	7858	2	-0.21791	0.34882	0.49101	0.992356	9427	1	-0.21791
ZNF90	4	0.28069	0.41618	0.998953	7859	2	-0.25705	0.71356	0.72857	0.998653	13922	1	-0.25705
NLGN3	4	0.28069	0.41618	0.998953	7860	2	-0.2959	0.14923	0.28135	0.990988	5370	1	-0.2959
UBN2	4	0.28069	0.41618	0.998953	7861	2	-0.19946	0.51462	0.61203	0.995437	11699	1	-0.19946
KCNQ5	4	0.28069	0.41618	0.998953	7862	2	-0.47627	0.95976	0.95967	1	18315	0	-0.47627
ICOSLG	4	0.28069	0.41618	0.998953	7863	2	-0.22779	0.34726	0.48936	0.992206	9386	1	-0.22779
WWC2	4	0.28079	0.41628	0.998953	7864	1	0.2578	0.26744	0.40557	0.992206	7790	2	0.2578
GIMAP6	4	0.28079	0.41628	0.998953	7865	1	0.044317	0.45156	0.58305	0.995437	11128	1	0.044317
PRB3	4	0.28097	0.41647	0.998953	7866	2	-0.33183	0.17441	0.30792	0.990988	5881	1	-0.33183
RANBP3L	4	0.28097	0.41647	0.998953	7867	2	-0.069914	0.34762	0.48975	0.992206	9405	1	-0.069914
HMGXB4	4	0.28097	0.41647	0.998953	7868	2	-0.13219	0.40362	0.54879	0.992739	10512	1	-0.13219
GZMM	4	0.28097	0.41647	0.998953	7869	2	-0.13224	0.82457	0.82405	0.998697	15763	0	-0.13224
KIAA1161	4	0.281	0.4165	0.998953	7870	1	0.38286	0.073898	0.16647	0.985332	3175	3	0.38286
ZNF99	4	0.28114	0.41667	0.998953	7871	1	0.58303	0.07403	0.16671	0.985332	3179	2	0.58303
MID1IP1	4	0.28122	0.41675	0.998953	7872	2	-0.16593	0.1629	0.2957	0.990988	5663	1	-0.16593
NGEF	4	0.28122	0.41675	0.998953	7873	2	-0.16588	0.89153	0.89123	1	16979	0	-0.16588
RAPGEF4	4	0.28136	0.4169	0.998953	7874	1	0.025227	0.065156	0.14982	0.985332	2842	1	0.025227
THUMPD2	4	0.28143	0.41698	0.998953	7875	2	-0.055047	0.41755	0.56346	0.994684	10792	2	-0.055047
AP3M2	4	0.28143	0.41698	0.998953	7876	2	-0.27111	0.50627	0.6081	0.995437	11613	1	-0.27111
TMEM55A	4	0.28143	0.41698	0.998953	7877	2	-0.16094	0.38003	0.52389	0.992739	10041	2	-0.16094
WASF1	4	0.28143	0.41698	0.998953	7878	2	-0.32459	0.38962	0.53397	0.992739	10244	1	-0.32459
THPO	4	0.28143	0.41698	0.998953	7879	2	-0.20506	0.7997	0.79974	0.998653	15285	1	-0.20506
GPR183	4	0.28152	0.41708	0.998953	7880	2	-0.25773	0.62469	0.67095	0.997468	12831	1	-0.25773
C10orf91	4	0.28164	0.41719	0.998953	7881	2	-0.011112	0.35138	0.49373	0.992739	9472	2	-0.011112
OR2G2	4	0.28164	0.41719	0.998953	7882	2	-0.21143	0.71837	0.73214	0.998653	13977	1	-0.21143
ERCC6-PGBD3	4	0.28179	0.41736	0.998953	7883	2	-0.32634	0.031416	0.082857	0.985332	1601	1	-0.32634
SULT2A1	4	0.28179	0.41736	0.998953	7884	2	-0.25273	0.94696	0.94693	1	18039	0	-0.25273
HRNR	4	0.28181	0.41737	0.998953	7885	2	-0.2545	0.84795	0.84734	1	16192	0	-0.2545
PPP1R10	4	0.28181	0.41737	0.998953	7886	1	1.1137	0.044781	0.10999	0.985332	2067	3	1.1137
WFDC10B	4	0.28181	0.41737	0.998953	7887	1	-0.038065	0.27337	0.4118	0.992206	7900	1	-0.038065
TONSL	4	0.28198	0.41755	0.998953	7888	2	0.036765	0.60336	0.65856	0.996672	12591	1	0.036765
KCNU1	4	0.28209	0.41767	0.998953	7889	2	-0.13716	0.80323	0.80307	0.998653	15349	1	-0.13716
IL23R	4	0.28211	0.41768	0.998953	7890	2	-0.064633	0.40327	0.54844	0.992739	10506	2	-0.064633
PIK3CA	4	0.28211	0.41768	0.998953	7891	2	-0.15534	0.34923	0.49144	0.992356	9436	2	-0.15534
C7orf31	4	0.28211	0.41768	0.998953	7892	2	-0.39419	0.81161	0.81121	0.998653	15514	1	-0.39419
NOX5	4	0.28225	0.41784	0.998953	7893	2	0.15387	0.13676	0.26819	0.990988	5125	2	0.15387
CCL2	4	0.28225	0.41784	0.998953	7894	2	-0.15249	0.45502	0.58459	0.995437	11163	1	-0.15249
BAK1	4	0.28244	0.41803	0.998953	7895	1	0.001312	0.81044	0.81006	0.998653	15480	1	0.001312
IDUA	4	0.28244	0.41803	0.998953	7896	2	-0.094071	0.84841	0.84783	1	16202	0	-0.094071
SIK3	4	0.28244	0.41803	0.998953	7897	1	-0.070272	0.5388	0.62392	0.995437	11934	1	-0.070272
ZNRF2	4	0.28256	0.41816	0.998953	7898	2	-0.31878	0.95683	0.95677	1	18235	0	-0.31878
CLDN5	4	0.28256	0.41816	0.998953	7899	2	-0.26464	0.75024	0.75675	0.998653	14432	1	-0.26464
DRP2	4	0.28256	0.41816	0.998953	7900	2	-0.20415	0.88164	0.88119	1	16790	0	-0.20415
IQCF3	4	0.28256	0.41816	0.998953	7901	2	-0.062228	0.29464	0.43395	0.992206	8313	2	-0.062228
NMNAT1	4	0.28256	0.41816	0.998953	7902	2	-0.2199	0.88806	0.88771	1	16915	0	-0.2199
WBSCR17	4	0.28258	0.41818	0.998953	7903	1	-0.03256	0.24197	0.37891	0.990988	7285	1	-0.03256
LILRA5	4	0.28279	0.41841	0.998953	7904	2	-0.1377	0.74068	0.74912	0.998653	14288	1	-0.1377
CDH26	4	0.2828	0.41843	0.998953	7905	1	0.085788	0.57185	0.64111	0.995437	12277	1	0.085788
HOGA1	4	0.2828	0.41843	0.998953	7906	1	-0.12762	0.78942	0.79013	0.998653	15086	1	-0.12762
BOD1L1	4	0.2828	0.41843	0.998953	7907	1	-0.12855	0.34677	0.48885	0.992206	9375	1	-0.12855
ANXA8	4	0.28292	0.41856	0.998953	7908	2	-0.16203	0.92561	0.92542	1	17608	0	-0.16203
PKLR	4	0.28292	0.41856	0.998953	7909	2	-0.36986	0.85789	0.85743	1	16369	0	-0.36986
SENP5	4	0.28292	0.41856	0.998953	7910	2	-0.033811	0.3205	0.46109	0.992206	8827	2	-0.033811
CXCL1	4	0.28307	0.4187	0.998953	7911	1	0.61977	0.034084	0.08836	0.985332	1676	3	0.61977
CHST3	4	0.28307	0.4187	0.998953	7912	2	-0.31102	0.75873	0.76359	0.998653	14555	1	-0.31102
RAI2	4	0.28307	0.4187	0.998953	7913	1	-0.090556	0.76674	0.77034	0.998653	14683	1	-0.090556
ADIPOR1	4	0.28307	0.4187	0.998953	7914	1	-0.018001	0.85118	0.8506	1	16247	0	-0.018001
PDE4C	4	0.28316	0.4188	0.998953	7915	2	-0.16172	0.18907	0.32335	0.990988	6174	1	-0.16172
TREX2	4	0.28326	0.41891	0.998953	7916	2	-0.21231	0.49978	0.60504	0.995437	11550	1	-0.21231
WFDC10A	4	0.28326	0.41891	0.998953	7917	2	-0.096102	0.78629	0.78734	0.998653	15028	1	-0.096102
SEPHS1	4	0.28347	0.41913	0.998953	7918	2	0.081764	0.26879	0.40695	0.992206	7816	2	0.081764
EXPH5	4	0.28347	0.41913	0.998953	7919	2	-0.33285	0.957	0.95694	1	18238	0	-0.33285
CCDC177	4	0.28347	0.41913	0.998953	7920	2	-0.30696	0.88545	0.88506	1	16866	0	-0.30696
FBXL2	4	0.28365	0.41933	0.998953	7921	1	0.2903	0.23663	0.37341	0.990988	7167	2	0.2903
FAM71D	4	0.28365	0.41933	0.998953	7922	2	-0.25994	0.079396	0.17686	0.985332	3348	1	-0.25994
KLHDC9	4	0.28365	0.41933	0.998953	7923	2	-0.27798	0.97194	0.97191	1	18564	0	-0.27798
TAC1	4	0.28376	0.41942	0.998953	7924	2	0.069854	0.27402	0.41249	0.992206	7918	2	0.069854
SLC7A2	4	0.28376	0.41942	0.998953	7925	2	-0.17698	0.19216	0.32667	0.990988	6237	1	-0.17698
ACTL10	4	0.28396	0.41963	0.998953	7926	1	0.071809	0.83304	0.83241	0.998862	15928	0	0.071809
ZNF641	4	0.284	0.41967	0.998953	7927	2	-0.065864	0.40172	0.54682	0.992739	10472	2	-0.065864
PDIA2	4	0.284	0.41967	0.998953	7928	2	-0.15698	0.82457	0.82405	0.998697	15767	0	-0.15698
VPS18	4	0.284	0.41967	0.998953	7929	2	-0.28263	0.91776	0.91756	1	17463	0	-0.28263
LOC101927322	4	0.284	0.41967	0.998953	7930	2	0.065367	0.19513	0.32979	0.990988	6294	2	0.065367
SLX1A	4	0.2842	0.41989	0.998953	7931	1	-0.13583	0.56512	0.63759	0.995437	12204	1	-0.13583
C1orf87	4	0.2842	0.41989	0.998953	7932	1	0.21996	0.081326	0.18044	0.985332	3423	2	0.21996
ITIH6	4	0.2842	0.41989	0.998953	7933	1	0.6006	0.014619	0.047246	0.979088	915	3	0.6006
AGBL5	4	0.28429	0.41997	0.998953	7934	2	0.33854	0.0234	0.06621	0.979088	1276	2	0.33854
ANP32D	4	0.28429	0.41997	0.998953	7935	2	-0.30867	0.90346	0.90313	1	17187	0	-0.30867
TTC13	4	0.28429	0.41997	0.998953	7936	2	0.051461	0.065954	0.15131	0.985332	2875	2	0.051461
TRIM73	4	0.28429	0.41997	0.998953	7937	2	0.14695	0.28862	0.42773	0.992206	8186	2	0.14695
PCCB	4	0.28429	0.41997	0.998953	7938	2	0.056532	0.3979	0.54273	0.992739	10401	2	0.056532
MKX	4	0.28429	0.41997	0.998953	7939	2	0.026454	0.1553	0.28772	0.990988	5503	2	0.026454
HIST2H4A	4	0.28429	0.41997	0.998953	7940	2	-0.3076	0.1297	0.26064	0.990988	4981	1	-0.3076
MAP3K14	4	0.28429	0.41997	0.998953	7941	2	-0.1979	0.88901	0.88865	1	16937	0	-0.1979
FBN1	4	0.28436	0.42005	0.998953	7942	1	-0.10966	0.63603	0.67757	0.998232	12949	1	-0.10966
CDK15	4	0.28436	0.42005	0.998953	7943	1	0.35815	0.11662	0.24418	0.990988	4685	3	0.35815
ZCCHC12	4	0.28459	0.42032	0.998953	7944	2	-0.13617	0.85003	0.84944	1	16234	0	-0.13617
CDC42BPB	4	0.28459	0.42032	0.998953	7945	2	-0.1456	0.090398	0.19719	0.985332	3782	1	-0.1456
RAP1GAP	4	0.28459	0.42032	0.998953	7946	2	-0.038262	0.40213	0.54727	0.992739	10477	2	-0.038262
SYN2	4	0.28473	0.42046	0.998953	7947	1	0.206	0.13566	0.26702	0.990988	5108	2	0.206
ALDOB	4	0.28473	0.42046	0.998953	7948	1	-0.14263	0.78175	0.78326	0.998653	14948	1	-0.14263
EDA	4	0.28473	0.42046	0.998953	7949	1	0.1065	0.31308	0.45339	0.992206	8682	2	0.1065
DSC2	4	0.28473	0.42046	0.998953	7950	1	0.13948	0.75024	0.75675	0.998653	14451	1	0.13948
C16orf74	4	0.28479	0.42053	0.998953	7951	2	-0.15758	0.80249	0.80235	0.998653	15335	1	-0.15758
DEFB110	4	0.28479	0.42053	0.998953	7952	2	-0.23731	0.60347	0.65862	0.996672	12594	1	-0.23731
LAMA2	3	0.2849	0.39816	0.998953	7953	1	0.60701	0.10646	0.1892	0.985332	4347	2	0.60701
OR4Q3	4	0.28497	0.42073	0.998953	7954	2	-0.39328	0.31053	0.45069	0.992206	8635	1	-0.39328
GPC1	4	0.28497	0.42073	0.998953	7955	2	-0.30606	0.96136	0.96127	1	18352	0	-0.30606
CGGBP1	4	0.28497	0.42073	0.998953	7956	2	-0.106	0.41282	0.55846	0.992796	10711	2	-0.106
AMBP	4	0.28497	0.42073	0.998953	7957	2	-0.38348	0.8943	0.89397	1	17022	0	-0.38348
ZNF493	4	0.28497	0.42073	0.998953	7958	2	0.1818	0.18711	0.32135	0.990988	6134	2	0.1818
ZNF85	4	0.28497	0.42073	0.998953	7959	2	-0.19498	0.15811	0.2907	0.990988	5561	1	-0.19498
GDPD3	4	0.28511	0.42087	0.998953	7960	1	-0.19634	0.94847	0.94842	1	18073	0	-0.19634
ZUFSP	4	0.28511	0.42087	0.998953	7961	1	0.062863	0.34336	0.48529	0.992206	9302	1	0.062863
SRXN1	4	0.28511	0.42087	0.998953	7962	1	0.26456	0.16693	0.29997	0.990988	5737	2	0.26456
TRAPPC13	4	0.28511	0.42087	0.998953	7963	1	0.33617	0.39886	0.54378	0.992739	10412	2	0.33617
SERINC3	4	0.28531	0.42109	0.998953	7964	2	-0.31595	0.91146	0.91127	1	17339	0	-0.31595
CCDC25	4	0.28531	0.42109	0.998953	7965	2	-0.29121	0.7301	0.74097	0.998653	14149	1	-0.29121
TCEAL1	4	0.28531	0.42109	0.998953	7966	2	-0.015848	0.1409	0.27257	0.990988	5199	2	-0.015848
ATG4B	4	0.28531	0.42109	0.998953	7967	2	-0.2267	0.79346	0.79386	0.998653	15162	1	-0.2267
RASAL2	4	0.28531	0.42109	0.998953	7968	2	-0.30745	0.53899	0.62402	0.995437	11936	1	-0.30745
C1orf101	4	0.28541	0.42121	0.998953	7969	2	-0.015581	0.24506	0.38215	0.990988	7346	2	-0.015581
C11orf87	4	0.28541	0.42121	0.998953	7970	1	-0.015184	0.57115	0.64073	0.995437	12270	1	-0.015184
GRIPAP1	4	0.28572	0.42152	0.998953	7971	2	0.065852	0.18395	0.31802	0.990988	6077	2	0.065852
BPTF	4	0.28572	0.42152	0.998953	7972	2	-0.29718	0.94211	0.94205	1	17948	0	-0.29718
TBC1D23	4	0.28572	0.42152	0.998953	7973	2	-0.37318	0.21162	0.34722	0.990988	6641	1	-0.37318
EFR3B	4	0.28572	0.42152	0.998953	7974	2	-0.28937	0.68519	0.70887	0.998653	13537	1	-0.28937
GRINA	4	0.28578	0.42159	0.998953	7975	1	0.2951	0.2109	0.34643	0.990988	6628	2	0.2951
NEU3	4	0.28578	0.42159	0.998953	7976	1	0.16188	0.39236	0.53683	0.992739	10299	2	0.16188
ADAMTSL5	4	0.28578	0.42159	0.998953	7977	1	0.60578	0.042972	0.10641	0.985332	2004	2	0.60578
ACTG1	4	0.286	0.42184	0.998953	7978	2	0.15427	0.33608	0.47755	0.992206	9161	2	0.15427
BRK1	4	0.286	0.42184	0.998953	7979	2	-0.219	0.18907	0.32335	0.990988	6192	1	-0.219
FABP2	4	0.28606	0.42191	0.998953	7980	1	0.81143	0.01374	0.045102	0.979088	866	3	0.81143
HYI	4	0.2861	0.42195	0.998953	7981	1	0.43193	0.049296	0.11885	0.985332	2239	3	0.43193
TAL2	4	0.28622	0.42208	0.998953	7982	2	-0.29731	0.79671	0.79692	0.998653	15224	1	-0.29731
THAP10	4	0.28622	0.42208	0.998953	7983	2	-0.15936	0.60847	0.66138	0.996672	12646	1	-0.15936
MBD1	4	0.28622	0.42208	0.998953	7984	2	-0.33811	0.92671	0.9265	1	17625	0	-0.33811
PDHA1	4	0.28626	0.42212	0.998953	7985	1	0.080085	0.80417	0.80399	0.998653	15368	1	0.080085
TM4SF18	4	0.28626	0.42212	0.998953	7986	1	0.14635	0.41308	0.55872	0.992796	10715	2	0.14635
LRRC17	4	0.28649	0.42236	0.998953	7987	1	0.5653	0.036208	0.09268	0.985332	1763	3	0.5653
CCNA1	4	0.2865	0.42238	0.998953	7988	2	0.17364	0.088961	0.19451	0.985332	3723	2	0.17364
WTH3DI	4	0.2865	0.42238	0.998953	7989	2	-0.39644	0.97051	0.97045	1	18538	0	-0.39644
TMC6	4	0.2865	0.42238	0.998953	7990	2	-0.17344	0.68892	0.71139	0.998653	13581	1	-0.17344
ZNF593	4	0.28671	0.42261	0.998953	7991	1	0.027169	0.54731	0.62822	0.995437	12013	1	0.027169
HLX	4	0.28671	0.42261	0.998953	7992	1	0.41068	0.0982	0.21141	0.985332	4059	3	0.41068
RASSF1	4	0.28682	0.42271	0.998953	7993	2	-0.31513	0.94109	0.94101	1	17929	0	-0.31513
KLHL15	4	0.28682	0.42271	0.998953	7994	2	-0.24376	0.89888	0.89857	1	17104	0	-0.24376
TREM1	4	0.28713	0.42304	0.998953	7995	1	0.60971	0.043424	0.10729	0.985332	2022	3	0.60971
MMP7	4	0.28713	0.42304	0.998953	7996	2	-0.21812	0.8067	0.80644	0.998653	15408	1	-0.21812
DRG1	4	0.28713	0.42304	0.998953	7997	1	0.37268	0.20306	0.33811	0.990988	6458	2	0.37268
KIAA0895L	4	0.28715	0.42306	0.998953	7998	2	-0.35318	0.73614	0.74559	0.998653	14231	1	-0.35318
TMEM173	4	0.28715	0.42306	0.998953	7999	2	-0.32156	0.31564	0.45604	0.992206	8737	1	-0.32156
OR7D2	4	0.28715	0.42306	0.998953	8000	2	-0.33255	0.94223	0.94217	1	17949	0	-0.33255
SPRED3	4	0.28735	0.42329	0.998953	8001	1	-0.03319	0.84759	0.84697	1	16186	0	-0.03319
ZGLP1	4	0.28745	0.4234	0.998953	8002	1	-0.16566	0.95937	0.95928	1	18304	0	-0.16566
CLCA4	4	0.28745	0.4234	0.998953	8003	2	-0.16125	0.29611	0.43549	0.992206	8346	1	-0.16125
SAE1	4	0.28746	0.42341	0.998953	8004	2	0.17443	0.19824	0.33303	0.990988	6355	2	0.17443
IFNL2	4	0.28768	0.42364	0.998953	8005	2	-0.2892	0.81525	0.81486	0.998653	15584	0	-0.2892
GFY	4	0.28768	0.42364	0.998953	8006	1	-0.019872	0.87317	0.87276	1	16642	0	-0.019872
CFAP97	4	0.28768	0.42364	0.998953	8007	1	0.017045	0.39492	0.53959	0.992739	10344	2	0.017045
DDIAS	4	0.28771	0.42367	0.998953	8008	2	0.090684	0.26158	0.39944	0.990988	7685	2	0.090684
GPR88	4	0.28771	0.42367	0.998953	8009	2	-0.25321	0.88708	0.88673	1	16895	0	-0.25321
UEVLD	4	0.28771	0.42367	0.998953	8010	2	0.12199	0.11793	0.24646	0.990988	4730	2	0.12199
SLC16A13	4	0.28784	0.4238	0.998953	8011	2	-0.25092	0.37921	0.52303	0.992739	10024	1	-0.25092
CHCHD7	4	0.28784	0.4238	0.998953	8012	1	-0.18865	0.36683	0.50998	0.992739	9777	1	-0.18865
SEMA7A	4	0.28796	0.42394	0.998953	8013	2	0.066018	0.313	0.45332	0.992206	8680	2	0.066018
PRKACG	4	0.28796	0.42394	0.998953	8014	2	-0.1865	0.81976	0.81928	0.998653	15671	0	-0.1865
UBE3B	4	0.28814	0.42413	0.998953	8015	2	-0.20299	0.71356	0.72857	0.998653	13920	1	-0.20299
SLC52A1	4	0.28817	0.42416	0.998953	8016	2	-0.2197	0.13676	0.26819	0.990988	5127	1	-0.2197
IMPA2	4	0.28817	0.42416	0.998953	8017	2	0.15676	0.11703	0.24489	0.990988	4704	2	0.15676
RSU1	4	0.28817	0.42416	0.998953	8018	2	-0.43832	0.96016	0.96005	1	18322	0	-0.43832
CDT1	4	0.28817	0.42416	0.998953	8019	2	-0.29084	0.43969	0.57785	0.995437	11027	1	-0.29084
TFG	4	0.28817	0.42416	0.998953	8020	2	-0.19481	0.60365	0.65872	0.996672	12597	1	-0.19481
NTHL1	4	0.28817	0.42416	0.998953	8021	2	-0.24962	0.80285	0.80269	0.998653	15342	1	-0.24962
CDC42	4	0.28817	0.42416	0.998953	8022	2	-0.54573	0.66043	0.69261	0.998232	13237	1	-0.54573
CAPRIN2	4	0.28817	0.42416	0.998953	8023	2	-0.40633	0.089501	0.19552	0.985332	3749	1	-0.40633
PPP2R2A	4	0.28817	0.42416	0.998953	8024	2	-0.48718	0.92561	0.92542	1	17612	0	-0.48718
CTAGE6	4	0.28824	0.42425	0.998953	8025	1	-0.0031128	0.77111	0.77407	0.998653	14766	1	-0.0031128
ZNF883	4	0.28824	0.42425	0.998953	8026	2	0.10385	0.22363	0.35979	0.990988	6900	2	0.10385
ARFGAP3	4	0.28846	0.42447	0.998953	8027	1	-0.21994	0.42241	0.56857	0.995437	10871	1	-0.21994
ANKRD44	4	0.28858	0.42459	0.998953	8028	2	-0.19354	0.63828	0.67891	0.998232	12971	1	-0.19354
SRGAP2B	4	0.28858	0.42459	0.998953	8029	2	-0.14032	0.91687	0.91667	1	17447	0	-0.14032
PTGS2	4	0.28866	0.42467	0.998953	8030	1	0.02699	0.7881	0.78896	0.998653	15070	1	0.02699
CT47A5	4	0.28871	0.42474	0.998953	8031	2	-0.21255	0.10519	0.22401	0.985349	4312	1	-0.21255
RNASEL	4	0.28878	0.42481	0.998953	8032	2	-0.35798	0.74835	0.75521	0.998653	14410	1	-0.35798
LRRC59	4	0.28885	0.4249	0.998953	8033	1	0.050548	0.33103	0.47225	0.992206	9045	1	0.050548
HSBP1	4	0.28889	0.42495	0.998953	8034	2	-0.22605	0.40051	0.54554	0.992739	10448	1	-0.22605
GAD2	4	0.28889	0.42495	0.998953	8035	2	-0.2872	0.56138	0.63561	0.995437	12154	1	-0.2872
KLHDC10	4	0.28891	0.42497	0.998953	8036	1	0.55107	0.15079	0.28299	0.990988	5405	2	0.55107
LRFN2	4	0.28905	0.42512	0.998953	8037	2	-0.2777	0.74437	0.75201	0.998653	14346	1	-0.2777
KRT25	4	0.28905	0.42512	0.998953	8038	2	-0.18302	0.79696	0.79716	0.998653	15231	1	-0.18302
VOPP1	4	0.28907	0.42514	0.998953	8039	1	0.13293	0.27751	0.41613	0.992206	7980	2	0.13293
CDH20	4	0.28907	0.42514	0.998953	8040	1	0.222	0.12726	0.258	0.990988	4938	2	0.222
IL1RAPL2	4	0.28922	0.4253	0.998953	8041	2	-0.16033	0.92854	0.92834	1	17658	0	-0.16033
LAMP2	4	0.28924	0.42532	0.998953	8042	2	-0.11594	0.89557	0.89526	1	17044	0	-0.11594
PNPO	4	0.28927	0.42536	0.998953	8043	1	0.2827	0.26778	0.4059	0.992206	7796	2	0.2827
IL19	4	0.28929	0.42539	0.998953	8044	2	-0.24065	0.7197	0.73316	0.998653	13999	1	-0.24065
COL26A1	4	0.28929	0.42539	0.998953	8045	2	0.1567	0.13419	0.26542	0.990988	5077	2	0.1567
ATP1A2	4	0.28943	0.42553	0.998953	8046	2	-0.013522	0.30953	0.44962	0.992206	8609	2	-0.013522
DUSP4	4	0.28943	0.42553	0.998953	8047	2	-0.29907	0.66844	0.69779	0.998653	13334	1	-0.29907
SLC31A2	4	0.28949	0.4256	0.998953	8048	1	-0.02344	0.0012742	0.0046226	0.892439	98	1	-0.02344
IFT80	4	0.28949	0.4256	0.998953	8049	1	-0.10403	0.8887	0.88836	1	16936	0	-0.10403
CHN1	4	0.28955	0.42567	0.998953	8050	2	-0.27997	0.97676	0.97677	1	18651	0	-0.27997
RGS3	4	0.28957	0.42569	0.998953	8051	1	-0.10709	0.4473	0.58118	0.995437	11103	1	-0.10709
C1orf186	4	0.28967	0.4258	0.998953	8052	1	-0.18681	0.35846	0.50115	0.992739	9616	1	-0.18681
CTSZ	4	0.28967	0.4258	0.998953	8053	1	-0.16621	0.42703	0.57238	0.995437	10931	1	-0.16621
MOSPD3	4	0.28991	0.42604	0.998953	8054	2	-0.31077	0.05602	0.13213	0.985332	2487	1	-0.31077
ZNHIT3	4	0.28991	0.42604	0.998953	8055	2	-0.579	0.96277	0.96271	1	18379	0	-0.579
KIAA1143	4	0.28991	0.42604	0.998953	8056	2	-0.077636	0.11679	0.24447	0.990988	4693	2	-0.077636
COX14	4	0.28991	0.42604	0.998953	8057	2	-0.27044	0.91189	0.91171	1	17353	0	-0.27044
KLK15	4	0.28991	0.42605	0.998953	8058	2	-0.14256	0.33543	0.47686	0.992206	9120	1	-0.14256
FAM83B	4	0.29018	0.42633	0.998953	8059	1	-0.29564	0.28693	0.42596	0.992206	8153	1	-0.29564
OR5D18	4	0.29022	0.42638	0.998953	8060	1	0.1852	0.18806	0.32232	0.990988	6156	2	0.1852
MYOF	4	0.29032	0.4265	0.998953	8061	2	-0.077655	0.077879	0.17398	0.985332	3292	2	-0.077655
MFSD8	4	0.2904	0.42657	0.998953	8062	1	0.15351	0.24127	0.37817	0.990988	7274	2	0.15351
OPRK1	4	0.2904	0.42657	0.998953	8063	2	-0.22547	0.46781	0.59032	0.995437	11274	1	-0.22547
SERPINA12	4	0.29043	0.42661	0.998953	8064	2	-0.23726	0.86847	0.86804	1	16565	0	-0.23726
GCSAM	4	0.29053	0.42671	0.998953	8065	2	-0.046887	0.33241	0.47372	0.992206	9069	2	-0.046887
SYNJ1	4	0.29069	0.4269	0.998953	8066	2	-0.22021	0.83407	0.83346	0.998936	15943	0	-0.22021
RNF4	4	0.29074	0.42694	0.998953	8067	1	0.080552	0.17416	0.30767	0.990988	5876	1	0.080552
ACBD3	4	0.29074	0.42694	0.998953	8068	1	0.17968	0.81749	0.81705	0.998653	15633	0	0.17968
PGRMC2	4	0.29074	0.42694	0.998953	8069	1	0.52442	0.053835	0.12791	0.985332	2409	2	0.52442
SLC25A24	4	0.29075	0.42696	0.998953	8070	2	-0.11652	0.77858	0.78045	0.998653	14881	1	-0.11652
TRIOBP	4	0.29075	0.42696	0.998953	8071	2	-0.0043992	0.39191	0.53637	0.992739	10289	2	-0.0043992
OR13C8	4	0.29083	0.42704	0.998953	8072	2	-0.10793	0.76649	0.77011	0.998653	14676	1	-0.10793
CEBPB	4	0.29083	0.42704	0.998953	8073	2	-0.2219	0.56954	0.63988	0.995437	12246	1	-0.2219
STAG3	4	0.29107	0.42729	0.998953	8074	2	-0.27336	0.28067	0.41945	0.992206	8038	1	-0.27336
PHF7	4	0.29107	0.42729	0.998953	8075	2	-0.45609	0.79541	0.79571	0.998653	15198	1	-0.45609
PRDM8	4	0.29107	0.42729	0.998953	8076	2	0.097	0.13305	0.26418	0.990988	5052	2	0.097
LRTM1	4	0.29107	0.42729	0.998953	8077	2	-0.36932	0.84727	0.84665	1	16175	0	-0.36932
DSCR3	4	0.29107	0.42729	0.998953	8078	2	-0.29667	0.82682	0.82626	0.998697	15798	0	-0.29667
METTL10	4	0.29107	0.42729	0.998953	8079	2	-0.47105	0.84493	0.84431	0.999579	16144	0	-0.47105
ZNF716	4	0.29108	0.4273	0.998953	8080	1	0.14934	0.30469	0.44453	0.992206	8521	1	0.14934
OCRL	4	0.29108	0.4273	0.998953	8081	1	0.57754	0.072751	0.16431	0.985332	3134	2	0.57754
BLVRA	4	0.29108	0.4273	0.998953	8082	2	-0.23954	0.72539	0.73741	0.998653	14082	1	-0.23954
TBC1D15	4	0.29128	0.42752	0.998953	8083	1	0.15959	0.79865	0.79879	0.998653	15266	1	0.15959
PCNT	4	0.29131	0.42755	0.998953	8084	2	-0.30784	0.75024	0.75675	0.998653	14441	1	-0.30784
ATP12A	4	0.29136	0.4276	0.998953	8085	1	-0.048503	0.70825	0.72479	0.998653	13841	1	-0.048503
FOXB2	4	0.29136	0.4276	0.998953	8086	1	0.22713	0.2759	0.41445	0.992206	7951	1	0.22713
EPHA10	4	0.2914	0.42764	0.998953	8087	2	-0.25116	0.20171	0.33667	0.990988	6428	1	-0.25116
NME7	4	0.2914	0.42764	0.998953	8088	2	0.12241	0.20865	0.34403	0.990988	6579	2	0.12241
WDFY3	4	0.2914	0.42764	0.998953	8089	2	0.014828	0.0093074	0.031403	0.972018	605	2	0.014828
EIF5B	3	0.29142	0.40183	0.998953	8090	1	-0.19237	0.52001	0.55379	0.992739	11746	1	-0.19237
SOX2	4	0.29148	0.42772	0.998953	8091	2	-0.15589	0.39471	0.53937	0.992739	10340	1	-0.15589
ITGAL	4	0.29158	0.42783	0.998953	8092	1	0.40544	0.24638	0.38353	0.990988	7366	2	0.40544
GPCPD1	4	0.29158	0.42783	0.998953	8093	2	-0.155	0.90468	0.90435	1	17211	0	-0.155
ZNF221	4	0.29158	0.42783	0.998953	8094	2	0.27012	0.14292	0.27468	0.990988	5241	2	0.27012
DGKE	4	0.29178	0.42804	0.998953	8095	2	-0.031386	0.78425	0.7855	0.998653	14985	1	-0.031386
GPS1	4	0.29182	0.42809	0.998953	8096	1	0.35431	0.25221	0.38966	0.990988	7498	2	0.35431
PDZD3	4	0.292	0.42827	0.998953	8097	2	-0.43959	0.96255	0.96248	1	18374	0	-0.43959
ITGB6	4	0.292	0.42827	0.998953	8098	2	0.078007	0.29236	0.43164	0.992206	8265	2	0.078007
FAM219A	4	0.292	0.42827	0.998953	8099	2	-0.15224	0.71539	0.72991	0.998653	13943	1	-0.15224
FLJ44635	4	0.292	0.42827	0.998953	8100	2	-0.23444	0.72404	0.73642	0.998653	14056	1	-0.23444
PPIAL4E	4	0.292	0.42827	0.998953	8101	2	0.073263	0.13008	0.26103	0.990988	4989	2	0.073263
HIST1H2BD	4	0.292	0.42827	0.998953	8102	2	-0.33466	0.46868	0.59072	0.995437	11281	1	-0.33466
GBP2	4	0.292	0.42827	0.998953	8103	2	-0.60042	0.7236	0.73609	0.998653	14050	1	-0.60042
CDK1	4	0.292	0.42827	0.998953	8104	2	-0.28023	0.56512	0.63759	0.995437	12202	1	-0.28023
HIST1H2AI	4	0.292	0.42827	0.998953	8105	2	-0.96298	0.18511	0.31924	0.990988	6101	1	-0.96298
ATP6V0D1	4	0.292	0.42827	0.998953	8106	2	-0.20327	0.54227	0.62564	0.995437	11969	1	-0.20327
TMED10	4	0.292	0.42827	0.998953	8107	2	-0.11882	0.14571	0.27766	0.990988	5292	2	-0.11882
UBA1	4	0.292	0.42827	0.998953	8108	2	-0.48742	0.75024	0.75675	0.998653	14412	1	-0.48742
KRT77	4	0.29212	0.42839	0.998953	8109	1	0.046728	0.36813	0.51132	0.992739	9799	2	0.046728
SLC44A1	4	0.29233	0.4286	0.998953	8110	1	-0.076835	0.41512	0.56086	0.993488	10754	1	-0.076835
SON	4	0.29233	0.4286	0.998953	8111	1	-0.31876	0.8492	0.8486	1	16214	0	-0.31876
REEP3	4	0.29243	0.42871	0.998953	8112	2	0.11746	0.080965	0.17973	0.985332	3412	2	0.11746
ZHX1	4	0.29253	0.42881	0.998953	8113	1	-0.10792	0.89384	0.89352	1	17016	0	-0.10792
FANCB	4	0.29253	0.42881	0.998953	8114	1	-0.2503	0.67394	0.70137	0.998653	13394	1	-0.2503
PTBP3	4	0.29254	0.42883	0.998953	8115	2	-0.10575	0.89651	0.89621	1	17060	0	-0.10575
SRGAP1	4	0.29264	0.42895	0.998953	8116	2	0.10976	0.25634	0.39399	0.990988	7586	2	0.10976
TCF19	4	0.29275	0.42907	0.998953	8117	1	0.11643	0.72768	0.73915	0.998653	14110	1	0.11643
LMOD1	4	0.29283	0.42915	0.998953	8118	1	0.064156	0.40388	0.54905	0.992739	10519	2	0.064156
TAAR6	4	0.29289	0.42921	0.998953	8119	2	0.09564	0.16488	0.29785	0.990988	5697	2	0.09564
ESX1	4	0.29289	0.42921	0.998953	8120	2	-0.041961	0.3653	0.50832	0.992739	9747	2	-0.041961
ZNF764	4	0.29289	0.42921	0.998953	8121	2	-0.44578	0.86941	0.869	1	16576	0	-0.44578
LRRFIP2	4	0.29289	0.42921	0.998953	8122	2	-0.33061	0.91338	0.91317	1	17380	0	-0.33061
PACS2	4	0.29297	0.42929	0.998953	8123	1	0.12337	0.054699	0.12959	0.985332	2429	1	0.12337
OR10A7	4	0.29297	0.42929	0.998953	8124	1	0.37095	0.086442	0.18984	0.985332	3619	2	0.37095
RBFOX2	4	0.29297	0.42929	0.998953	8125	1	0.5398	0.066958	0.15325	0.985332	2906	3	0.5398
OR4C11	4	0.29301	0.42934	0.998953	8126	2	-0.019697	0.40403	0.54921	0.992739	10525	2	-0.019697
RAB33A	4	0.29301	0.42934	0.998953	8127	2	-0.05845	0.36291	0.50581	0.992739	9698	1	-0.05845
CD164L2	4	0.2931	0.42944	0.998953	8128	2	-0.058989	0.23146	0.36803	0.990988	7068	2	-0.058989
CWH43	4	0.29314	0.42947	0.998953	8129	2	-0.22387	0.32731	0.46831	0.992206	8978	1	-0.22387
MYLK	4	0.29315	0.42948	0.998953	8130	2	-0.36836	0.90999	0.90975	1	17304	0	-0.36836
PDGFC	4	0.29317	0.42951	0.998953	8131	2	-0.1044	0.81976	0.81928	0.998653	15672	0	-0.1044
SLC39A11	4	0.29327	0.42961	0.998953	8132	2	-0.26983	0.47487	0.59353	0.995437	11334	1	-0.26983
PLAC4	4	0.29329	0.42962	0.998953	8133	1	0.017508	0.66918	0.69827	0.998653	13342	1	0.017508
SPI1	4	0.29329	0.42962	0.998953	8134	1	-0.19508	0.86388	0.86346	1	16489	0	-0.19508
GABRG3	3	0.29373	0.40311	0.998953	8135	1	1.0995	0.014418	0.037877	0.972018	906	2	1.0995
CDKAL1	4	0.29376	0.43013	0.998953	8136	2	-0.010458	0.068368	0.15592	0.985332	2963	2	-0.010458
APBB3	4	0.29382	0.43019	0.998953	8137	2	-0.053321	0.31748	0.45796	0.992206	8770	1	-0.053321
AMD1	4	0.29383	0.4302	0.998953	8138	1	0.60076	0.11384	0.23936	0.990988	4587	3	0.60076
GTSE1	4	0.29383	0.4302	0.998953	8139	1	0.25799	0.63402	0.67639	0.998232	12924	1	0.25799
MTHFD2	4	0.29383	0.4302	0.998953	8140	1	-0.065198	0.1612	0.29391	0.990988	5625	1	-0.065198
SRRM1	4	0.29383	0.4302	0.998953	8141	2	-0.03902	0.32439	0.46523	0.992206	8923	2	-0.03902
HIST1H3A	4	0.29383	0.4302	0.998953	8142	1	0.14875	0.015956	0.05017	0.979088	968	2	0.14875
CRB3	4	0.29383	0.4302	0.998953	8143	1	-0.25112	0.91181	0.91163	1	17348	0	-0.25112
CNTNAP3B	4	0.29383	0.4302	0.998953	8144	1	0.35445	0.21462	0.35039	0.990988	6705	2	0.35445
NARS2	4	0.29383	0.4302	0.998953	8145	1	-0.0029226	0.30322	0.44303	0.992206	8482	1	-0.0029226
HUWE1	4	0.29383	0.4302	0.998953	8146	1	0.13169	0.053676	0.12759	0.985332	2385	1	0.13169
BARX1	4	0.29383	0.4302	0.998953	8147	2	-0.31858	0.77464	0.77703	0.998653	14831	1	-0.31858
ZNF561	4	0.29427	0.43064	0.998953	8148	1	0.061235	0.37957	0.52341	0.992739	10028	2	0.061235
LDHC	4	0.29427	0.43064	0.998953	8149	2	-0.093405	0.76263	0.76692	0.998653	14615	1	-0.093405
GTF3C3	4	0.29443	0.43079	0.998953	8150	2	-0.53989	0.027778	0.075328	0.985332	1446	1	-0.53989
ZNF689	4	0.29443	0.43079	0.998953	8151	2	-0.26801	0.53195	0.62049	0.995437	11867	1	-0.26801
FIGN	4	0.29443	0.43079	0.998953	8152	2	-0.069252	0.0094624	0.031875	0.972018	615	2	-0.069252
CENPN	4	0.29443	0.43079	0.998953	8153	2	-0.15105	0.33608	0.47755	0.992206	9152	2	-0.15105
LOC391003	4	0.29443	0.43079	0.998953	8154	2	-0.45081	0.56512	0.63759	0.995437	12207	1	-0.45081
RASA1	4	0.29443	0.43079	0.998953	8155	2	-0.35769	0.021445	0.062006	0.979088	1189	1	-0.35769
BTNL10	4	0.29443	0.43079	0.998953	8156	2	-0.50202	0.47934	0.59558	0.995437	11370	1	-0.50202
TLN2	4	0.29443	0.43079	0.998953	8157	2	-0.33882	0.42907	0.57326	0.995437	10947	1	-0.33882
DPH7	4	0.29443	0.43079	0.998953	8158	2	-0.28424	0.41639	0.5622	0.994197	10772	1	-0.28424
RNH1	4	0.29443	0.43079	0.998953	8159	2	-0.42484	0.68777	0.7106	0.998653	13565	1	-0.42484
AES	4	0.29443	0.43079	0.998953	8160	2	-0.43321	0.54147	0.62523	0.995437	11964	1	-0.43321
HIST1H2BM	4	0.29443	0.43079	0.998953	8161	2	-0.23665	0.82682	0.82626	0.998697	15806	0	-0.23665
PRAMEF8	4	0.29443	0.43079	0.998953	8162	2	-0.49883	0.84727	0.84665	1	16182	0	-0.49883
SLC25A13	4	0.29443	0.43079	0.998953	8163	2	-0.23025	0.25418	0.39177	0.990988	7544	2	-0.23025
TSPYL4	4	0.29445	0.43082	0.998953	8164	2	0.12404	0.22575	0.36198	0.990988	6945	2	0.12404
GJC2	4	0.29445	0.43082	0.998953	8165	1	0.086669	0.3049	0.44476	0.992206	8529	2	0.086669
CCNG1	4	0.29461	0.43098	0.998953	8166	1	0.022648	0.53627	0.62267	0.995437	11907	1	0.022648
NAAA	4	0.29499	0.43135	0.998953	8167	1	0.066896	0.78357	0.78491	0.998653	14977	1	0.066896
LENG8	4	0.29499	0.43135	0.998953	8168	1	-0.79784	0.73454	0.74439	0.998653	14208	1	-0.79784
IFIT1B	4	0.29499	0.43135	0.998953	8169	1	-0.19297	0.49577	0.60316	0.995437	11509	1	-0.19297
OGFR	4	0.29511	0.43148	0.998953	8170	1	0.31492	0.27954	0.41826	0.992206	8016	2	0.31492
VCAN	4	0.29533	0.43172	0.998953	8171	2	-0.40261	0.92174	0.92155	1	17543	0	-0.40261
ALMS1	4	0.29533	0.43172	0.998953	8172	1	0.14964	0.73844	0.74737	0.998653	14256	1	0.14964
DHDH	4	0.29533	0.43172	0.998953	8173	1	0.70294	0.037563	0.095477	0.985332	1804	3	0.70294
RPA4	4	0.29538	0.43178	0.998953	8174	2	-0.23496	0.65237	0.68751	0.998232	13141	1	-0.23496
ACHE	4	0.29538	0.43178	0.998953	8175	2	-0.42358	0.092093	0.20031	0.985332	3829	1	-0.42358
UGT1A6	4	0.29538	0.43178	0.998953	8176	2	0.045594	0.072369	0.16359	0.985332	3120	2	0.045594
SYT6	4	0.29538	0.43178	0.998953	8177	2	0.15061	0.019575	0.058056	0.979088	1102	2	0.15061
ATP1B4	4	0.29538	0.43178	0.998953	8178	2	-0.16163	0.86703	0.86658	1	16538	0	-0.16163
UPP1	4	0.29538	0.43178	0.998953	8179	2	-0.39672	0.80687	0.80661	0.998653	15412	1	-0.39672
GATB	4	0.29538	0.43178	0.998953	8180	2	-0.0056361	0.27856	0.41724	0.992206	8002	2	-0.0056361
ZNF275	4	0.29559	0.432	0.998953	8181	1	0.028944	0.2729	0.41129	0.992206	7892	2	0.028944
LOC100129924	4	0.29559	0.432	0.998953	8182	2	-0.26986	0.20079	0.33571	0.990988	6405	1	-0.26986
SNX7	4	0.29571	0.43215	0.998953	8183	1	0.32731	0.54027	0.62467	0.995437	11953	1	0.32731
CUEDC1	4	0.29571	0.43215	0.998953	8184	1	0.086613	0.41055	0.55608	0.992739	10663	1	0.086613
KCNS1	4	0.29576	0.43221	0.998953	8185	2	0.071233	0.12787	0.25866	0.990988	4946	2	0.071233
PIAS4	4	0.29584	0.43229	0.998953	8186	2	-0.21479	0.33078	0.47198	0.992206	9040	1	-0.21479
SCGB2A2	4	0.29589	0.43235	0.998953	8187	1	-0.35461	0.37921	0.52303	0.992739	10023	1	-0.35461
PRMT3	4	0.29589	0.43235	0.998953	8188	1	-0.063251	0.69649	0.71649	0.998653	13683	1	-0.063251
STX7	4	0.29603	0.4325	0.998953	8189	2	-0.24861	0.094366	0.20444	0.985332	3910	1	-0.24861
ZZEF1	4	0.29611	0.43258	0.998953	8190	1	-0.064234	0.95392	0.95381	1	18189	0	-0.064234
S1PR5	4	0.29622	0.43269	0.998953	8191	2	-0.071682	0.79372	0.79411	0.998653	15176	1	-0.071682
KRTAP2-3	4	0.29622	0.43269	0.998953	8192	2	-0.33087	0.95917	0.95909	1	18300	0	-0.33087
ZNF484	4	0.29622	0.43269	0.998953	8193	2	-0.16704	0.81161	0.81121	0.998653	15511	1	-0.16704
LEF1	4	0.29631	0.4328	0.998953	8194	2	0.7909	0.0033985	0.012059	0.970288	228	2	0.7909
HSPB7	4	0.29631	0.4328	0.998953	8195	1	0.43328	0.24147	0.37839	0.990988	7276	2	0.43328
VTI1B	4	0.29647	0.43295	0.998953	8196	2	-0.075835	0.30141	0.44113	0.992206	8447	1	-0.075835
BMP2	4	0.29647	0.43295	0.998953	8197	2	-0.33729	0.98265	0.98267	1	18755	0	-0.33729
METTL13	4	0.29647	0.43295	0.998953	8198	1	-0.1092	0.76919	0.77239	0.998653	14732	1	-0.1092
OR10A2	4	0.29655	0.43304	0.998953	8199	1	0.068865	0.68268	0.70716	0.998653	13498	1	0.068865
CCNJ	4	0.2966	0.43311	0.998953	8200	2	0.36161	0.048991	0.11821	0.985332	2223	2	0.36161
KRT6B	4	0.2966	0.43311	0.998953	8201	2	-0.097994	0.23508	0.37177	0.990988	7150	1	-0.097994
BANP	3	0.29662	0.40477	0.998953	8202	1	-0.26826	0.080104	0.15384	0.985332	3369	1	-0.26826
DNMT1	3	0.29662	0.40477	0.998953	8203	1	0.35934	0.24486	0.36818	0.990988	7341	2	0.35934
DNAJC19	3	0.29662	0.40477	0.998953	8204	1	0.32644	0.19185	0.30122	0.990988	6231	2	0.32644
HNRNPC	3	0.29662	0.40477	0.998953	8205	1	-1.0945	0.87109	0.8712	1	16598	0	-1.0945
MINA	4	0.29677	0.43331	0.998953	8206	1	0.62765	0.011904	0.039466	0.972018	762	2	0.62765
FOXG1	4	0.29677	0.43331	0.998953	8207	1	0.19348	0.30253	0.44228	0.992206	8465	1	0.19348
ZNF335	4	0.29677	0.43331	0.998953	8208	1	0.41875	0.090839	0.19802	0.985332	3798	2	0.41875
WNT9B	4	0.29699	0.43354	0.998953	8209	1	0.18036	0.13423	0.26547	0.990988	5078	2	0.18036
RBPJL	4	0.297	0.43355	0.998953	8210	2	-0.22311	0.2464	0.38355	0.990988	7373	1	-0.22311
GPX5	4	0.29707	0.43363	0.998953	8211	1	0.30547	0.27517	0.41369	0.992206	7936	2	0.30547
HHLA3	4	0.29712	0.43368	0.998953	8212	2	-0.24145	0.86161	0.86117	1	16445	0	-0.24145
BCL2L15	4	0.29712	0.43368	0.998953	8213	2	0.10647	0.31896	0.4595	0.992206	8790	2	0.10647
ERO1LB	4	0.29718	0.43373	0.998953	8214	2	-0.25611	0.77369	0.77622	0.998653	14808	1	-0.25611
RDH10	4	0.29726	0.43382	0.998953	8215	2	-0.29309	0.60196	0.65775	0.996672	12580	1	-0.29309
MSI1	4	0.29729	0.43385	0.998953	8216	2	-0.16958	0.034942	0.090099	0.985332	1712	1	-0.16958
ERMP1	4	0.2974	0.43399	0.998953	8217	2	-0.11802	0.47556	0.59386	0.995437	11342	1	-0.11802
TMX1	4	0.29741	0.434	0.998953	8218	1	-0.01461	0.44344	0.57946	0.995437	11062	1	-0.01461
NID2	4	0.29741	0.434	0.998953	8219	2	-0.24231	0.089089	0.19476	0.985332	3728	1	-0.24231
TRAK2	4	0.29749	0.43409	0.998953	8220	2	-0.12241	0.66267	0.69401	0.998232	13261	1	-0.12241
SAMD3	4	0.29755	0.43414	0.998953	8221	2	-0.12603	0.14676	0.27877	0.990988	5318	2	-0.12603
FXYD4	4	0.2979	0.43455	0.998953	8222	2	-0.18124	0.90999	0.90975	1	17303	0	-0.18124
AP3M1	4	0.2979	0.43455	0.998953	8223	2	-0.44876	0.9652	0.96513	1	18432	0	-0.44876
MEPE	4	0.2979	0.43455	0.998953	8224	2	-0.27702	0.37065	0.51398	0.992739	9859	1	-0.27702
MRFAP1	4	0.2979	0.43455	0.998953	8225	2	0.046757	0.35246	0.49485	0.992739	9492	2	0.046757
CASC10	4	0.2979	0.43455	0.998953	8226	2	-0.1738	0.68131	0.70627	0.998653	13484	1	-0.1738
C14orf132	4	0.2979	0.43455	0.998953	8227	2	0.026573	0.27726	0.41585	0.992206	7975	2	0.026573
PNPT1	4	0.29795	0.4346	0.998953	8228	1	0.66393	0.205	0.34013	0.990988	6497	2	0.66393
PLBD2	4	0.29795	0.4346	0.998953	8229	2	-0.13504	0.41059	0.55612	0.992739	10668	2	-0.13504
OR5H2	4	0.29795	0.4346	0.998953	8230	1	-0.052792	0.21774	0.35361	0.990988	6775	1	-0.052792
PMP22	4	0.29795	0.4346	0.998953	8231	1	0.037176	0.11474	0.24092	0.990988	4617	2	0.037176
MESP1	4	0.29795	0.4346	0.998953	8232	1	0.14702	0.22756	0.36391	0.990988	6993	1	0.14702
HCN3	4	0.29795	0.4346	0.998953	8233	1	0.22764	0.40667	0.55197	0.992739	10577	2	0.22764
ASCC1	4	0.29795	0.4346	0.998953	8234	1	0.40993	0.18319	0.3172	0.990988	6060	2	0.40993
DIAPH2	4	0.29795	0.4346	0.998953	8235	2	-0.3246	0.71626	0.73056	0.998653	13954	1	-0.3246
SH3BGR	4	0.29831	0.43498	0.998953	8236	2	-0.21649	0.68723	0.71023	0.998653	13557	1	-0.21649
MOK	4	0.2984	0.43509	0.998953	8237	2	-0.14741	0.8768	0.87636	1	16706	0	-0.14741
C8B	4	0.2984	0.43509	0.998953	8238	2	-0.10529	0.67066	0.69923	0.998653	13362	1	-0.10529
MYO3A	4	0.29852	0.4352	0.998953	8239	2	-0.10624	0.84257	0.84188	0.999094	16099	0	-0.10624
FPR1	4	0.29852	0.4352	0.998953	8240	2	-0.075044	0.6051	0.65952	0.996672	12606	1	-0.075044
C1QTNF9B-AS1	4	0.29861	0.43531	0.998953	8241	2	0.062061	0.28347	0.42236	0.992206	8085	2	0.062061
SYT3	4	0.29861	0.43531	0.998953	8242	1	0.34399	0.37055	0.51388	0.992739	9854	2	0.34399
DAB1	4	0.29864	0.43534	0.998953	8243	2	-0.080109	0.79034	0.79096	0.998653	15102	1	-0.080109
TMA7	3	0.29864	0.40592	0.998953	8244	1	-0.088476	0.77083	0.77113	0.998653	14760	0	-0.088476
FOXD3	4	0.2987	0.4354	0.998953	8245	2	-0.26414	0.45614	0.5851	0.995437	11171	1	-0.26414
RDX	4	0.2987	0.4354	0.998953	8246	2	-0.18194	0.93991	0.93987	1	17906	0	-0.18194
AGPAT6	4	0.29875	0.43545	0.998953	8247	1	0.19122	0.42135	0.56748	0.995437	10847	2	0.19122
KIR2DL1	4	0.29875	0.43546	0.998953	8248	2	0.027226	0.55176	0.63054	0.995437	12062	1	0.027226
TNK1	4	0.29884	0.43555	0.998953	8249	2	0.064985	0.16418	0.29705	0.990988	5688	2	0.064985
APBB1IP	4	0.29891	0.43562	0.998953	8250	1	-0.091033	0.63402	0.67639	0.998232	12928	1	-0.091033
CYTH3	4	0.29891	0.43562	0.998953	8251	1	0.35912	0.1564	0.28885	0.990988	5529	2	0.35912
SARNP	4	0.29891	0.43562	0.998953	8252	1	0.26815	0.22822	0.36458	0.990988	7005	2	0.26815
B3GNT8	4	0.29917	0.4359	0.998953	8253	1	0.14309	0.76409	0.7681	0.998653	14633	1	0.14309
RPGRIP1L	4	0.29931	0.43606	0.998953	8254	2	-0.51035	0.98084	0.98086	1	18728	0	-0.51035
PALM2	4	0.29931	0.43606	0.998953	8255	2	-0.47417	0.74513	0.75262	0.998653	14353	1	-0.47417
HIST1H2AL	4	0.29931	0.43606	0.998953	8256	2	-0.44539	0.37307	0.51654	0.992739	9898	1	-0.44539
FRA10AC1	4	0.29931	0.43606	0.998953	8257	2	-0.43517	0.8302	0.82956	0.998697	15871	0	-0.43517
SULT1C2	4	0.29931	0.43606	0.998953	8258	2	-0.45461	0.46237	0.58786	0.995437	11229	1	-0.45461
YIF1A	4	0.29931	0.43606	0.998953	8259	2	-0.35513	0.91401	0.9138	1	17394	0	-0.35513
BAZ2A	4	0.29931	0.43606	0.998953	8260	2	-0.44534	0.95937	0.95928	1	18305	0	-0.44534
MALSU1	4	0.29931	0.43606	0.998953	8261	2	0.10305	0.089329	0.1952	0.985332	3739	2	0.10305
RPL26L1	4	0.29931	0.43606	0.998953	8262	2	-0.060555	0.056505	0.13307	0.985332	2503	2	-0.060555
WDR73	4	0.29931	0.43606	0.998953	8263	2	-0.54015	0.68283	0.70727	0.998653	13502	1	-0.54015
COMMD4	4	0.29931	0.43606	0.998953	8264	2	-0.34292	0.21005	0.3455	0.990988	6612	1	-0.34292
SELP	4	0.29931	0.43606	0.998953	8265	2	-0.40536	0.74374	0.75154	0.998653	14336	1	-0.40536
XIAP	4	0.29931	0.43606	0.998953	8266	2	-0.23229	0.41237	0.55796	0.992796	10699	1	-0.23229
NEO1	4	0.29931	0.43606	0.998953	8267	2	0.11712	0.015466	0.049101	0.979088	948	2	0.11712
PIN1	4	0.29944	0.43619	0.998953	8268	1	-0.012907	0.22686	0.36314	0.990988	6978	1	-0.012907
OGDHL	4	0.29962	0.43641	0.998953	8269	2	-0.2698	0.72838	0.73967	0.998653	14121	1	-0.2698
OR8D4	4	0.29962	0.43641	0.998953	8270	1	0.34678	0.092511	0.20108	0.985332	3845	3	0.34678
NOD2	4	0.29962	0.43641	0.998953	8271	1	0.60878	0.011424	0.038014	0.972018	733	3	0.60878
KLHL32	4	0.29982	0.43662	0.998953	8272	2	-0.23977	0.46957	0.59109	0.995437	11289	1	-0.23977
RP9	4	0.29986	0.43666	0.998953	8273	1	1.1079	0.011247	0.037468	0.972018	725	3	1.1079
RNF223	4	0.29986	0.43666	0.998953	8274	1	-0.049924	0.83928	0.83859	0.999094	16038	0	-0.049924
MBD4	4	0.29994	0.43676	0.998953	8275	2	-0.21365	0.94318	0.94308	1	17966	0	-0.21365
F8	4	0.29997	0.43679	0.998953	8276	2	-0.25957	0.96233	0.96225	1	18369	0	-0.25957
IQCF1	4	0.29997	0.43679	0.998953	8277	2	-0.1516	0.82581	0.82523	0.998697	15781	0	-0.1516
ANPEP	4	0.29997	0.43679	0.998953	8278	2	-0.021819	0.8204	0.81992	0.998653	15681	0	-0.021819
SMPD1	4	0.3	0.43684	0.998953	8279	2	-0.37129	0.94333	0.94323	1	17969	0	-0.37129
GZMH	4	0.30006	0.43691	0.998953	8280	1	0.051579	0.42661	0.57219	0.995437	10927	1	0.051579
GSTM2	4	0.3002	0.43706	0.998953	8281	1	-0.1557	0.56156	0.6357	0.995437	12157	1	-0.1557
REPS2	4	0.3002	0.43706	0.998953	8282	1	0.45586	0.13939	0.27099	0.990988	5170	2	0.45586
NEK1	4	0.3002	0.43706	0.998953	8283	1	-0.077051	0.57285	0.64164	0.995437	12288	1	-0.077051
PCDHA4	4	0.30029	0.43716	0.998953	8284	2	-0.16	0.84727	0.84665	1	16180	0	-0.16
RRAGC	4	0.30029	0.43716	0.998953	8285	2	0.1396	0.055746	0.13158	0.985332	2477	2	0.1396
C6orf58	4	0.30029	0.43716	0.998953	8286	2	-0.0013636	0.24318	0.38019	0.990988	7310	2	-0.0013636
MYO15A	4	0.30029	0.43716	0.998953	8287	2	-0.10609	0.1564	0.28885	0.990988	5527	1	-0.10609
MMP15	4	0.30041	0.43727	0.998953	8288	2	-0.0078737	0.48595	0.59867	0.995437	11427	1	-0.0078737
NPTX1	4	0.30052	0.4374	0.998953	8289	1	0.29009	0.21492	0.35071	0.990988	6710	2	0.29009
MGAT4B	4	0.30052	0.4374	0.998953	8290	1	0.10469	0.26708	0.4052	0.992206	7782	2	0.10469
DDX60	4	0.30052	0.4374	0.998953	8291	1	0.26765	0.32979	0.47095	0.992206	9017	2	0.26765
PIGV	4	0.30052	0.4374	0.998953	8292	1	-0.055588	0.32847	0.46956	0.992206	8998	1	-0.055588
ZNF142	4	0.30053	0.43741	0.998953	8293	2	0.011228	0.33029	0.47148	0.992206	9029	2	0.011228
SHISA2	4	0.30053	0.43741	0.998953	8294	2	-0.21491	0.37402	0.51756	0.992739	9923	1	-0.21491
TPPP3	4	0.30053	0.43741	0.998953	8295	2	-0.065834	0.39944	0.5444	0.992739	10428	2	-0.065834
NAIF1	4	0.30085	0.43775	0.998953	8296	2	-0.34998	0.83719	0.83653	0.999094	16001	0	-0.34998
SSX3	4	0.30085	0.43775	0.998953	8297	2	-0.19127	0.44053	0.5782	0.995437	11034	1	-0.19127
SHQ1	4	0.30085	0.43775	0.998953	8298	2	0.17436	0.19665	0.33141	0.990988	6334	2	0.17436
DEFB104B	4	0.30085	0.43775	0.998953	8299	2	-0.37908	0.34501	0.48704	0.992206	9339	1	-0.37908
FAM160B2	4	0.30085	0.43775	0.998953	8300	2	-0.29415	0.3126	0.45291	0.992206	8670	1	-0.29415
ALG9	4	0.30085	0.43775	0.998953	8301	2	-0.35811	0.9299	0.92969	1	17683	0	-0.35811
LIPT2	4	0.30085	0.43775	0.998953	8302	2	-0.068227	0.29214	0.43142	0.992206	8255	2	-0.068227
GGACT	4	0.30085	0.43775	0.998953	8303	2	-0.089091	0.20548	0.34063	0.990988	6512	2	-0.089091
COL15A1	4	0.30086	0.43777	0.998953	8304	1	-0.031956	0.36901	0.51225	0.992739	9822	1	-0.031956
C15orf62	4	0.30106	0.43798	0.998953	8305	1	-0.27183	0.91879	0.91861	1	17482	0	-0.27183
LRFN1	4	0.30112	0.43804	0.998953	8306	1	0.20267	0.12491	0.2555	0.990988	4896	2	0.20267
MLLT4	4	0.30121	0.43813	0.998953	8307	2	0.031774	0.39886	0.54378	0.992739	10414	2	0.031774
PPM1G	4	0.30121	0.43813	0.998953	8308	2	-0.26803	0.75684	0.7621	0.998653	14527	1	-0.26803
RIN3	4	0.30134	0.43827	0.998953	8309	1	-0.26199	0.46422	0.58867	0.995437	11241	1	-0.26199
ORMDL3	4	0.30134	0.43827	0.998953	8310	2	0.062321	0.22527	0.36148	0.990988	6933	2	0.062321
KRT17	4	0.30144	0.43838	0.998953	8311	2	-0.31775	0.94976	0.94969	1	18101	0	-0.31775
TRAF2	4	0.30157	0.43851	0.998953	8312	1	0.34266	0.21657	0.35243	0.990988	6743	2	0.34266
OR2T6	4	0.30173	0.43869	0.998953	8313	2	-0.29234	0.39745	0.54225	0.992739	10395	1	-0.29234
DMRTC2	4	0.30173	0.43869	0.998953	8314	2	-0.15167	0.84783	0.84721	1	16191	0	-0.15167
TMEM8C	4	0.30177	0.43874	0.998953	8315	2	0.11604	0.21886	0.35484	0.990988	6808	2	0.11604
SEC31A	4	0.30177	0.43874	0.998953	8316	1	-0.041862	0.77333	0.77593	0.998653	14802	1	-0.041862
FOXRED1	4	0.30207	0.43903	0.998953	8317	1	0.86799	0.0067923	0.02339	0.970288	443	3	0.86799
RHOF	4	0.30207	0.43903	0.998953	8318	1	0.55328	0.055809	0.1317	0.985332	2479	3	0.55328
PTGER4	4	0.30207	0.43903	0.998953	8319	2	0.021964	0.13219	0.26327	0.990988	5033	2	0.021964
DGKK	4	0.30207	0.43903	0.998953	8320	1	-0.2642	0.062606	0.14485	0.985332	2738	1	-0.2642
PAOX	4	0.30207	0.43903	0.998953	8321	1	0.127	0.54334	0.6262	0.995437	11977	1	0.127
CACNA1C	4	0.30207	0.43903	0.998953	8322	1	0.015944	0.40309	0.54825	0.992739	10498	1	0.015944
OTUD6B	4	0.30213	0.4391	0.998953	8323	2	-0.18208	0.63311	0.67587	0.998232	12914	1	-0.18208
FAM72A	4	0.30213	0.4391	0.998953	8324	2	0.039069	0.3387	0.48037	0.992206	9204	2	0.039069
PRIM1	4	0.30222	0.43919	0.998953	8325	2	0.01609	0.42501	0.57131	0.995437	10911	1	0.01609
COL1A2	4	0.30235	0.43933	0.998953	8326	2	-0.2098	0.47484	0.59352	0.995437	11333	1	-0.2098
TEX36	4	0.30235	0.43933	0.998953	8327	2	-0.27013	0.68677	0.70993	0.998653	13554	1	-0.27013
C14orf177	4	0.30242	0.43941	0.998953	8328	2	-0.076302	0.78664	0.78767	0.998653	15036	1	-0.076302
HOXB4	4	0.30247	0.43946	0.998953	8329	1	-0.041978	0.62217	0.66944	0.997468	12805	1	-0.041978
AASS	4	0.30258	0.43958	0.998953	8330	2	-0.0035661	0.016727	0.051857	0.979088	999	2	-0.0035661
GRAP	4	0.30258	0.43958	0.998953	8331	2	-0.24823	0.7197	0.73316	0.998653	13991	1	-0.24823
CCL20	4	0.30267	0.43968	0.998953	8332	1	-0.15811	0.62632	0.6719	0.997611	12848	1	-0.15811
SSSCA1	4	0.30273	0.43975	0.998953	8333	2	-0.29577	0.64755	0.68458	0.998232	13079	1	-0.29577
VRK2	4	0.30284	0.43989	0.998953	8334	2	-0.15676	0.86674	0.8663	1	16534	0	-0.15676
NCKAP5L	4	0.30284	0.43989	0.998953	8335	2	-0.22822	0.42198	0.56813	0.995437	10865	1	-0.22822
NLN	4	0.30284	0.43989	0.998953	8336	2	-0.11914	0.77706	0.77912	0.998653	14859	1	-0.11914
DPH3P1	4	0.30284	0.43989	0.998953	8337	2	-0.13762	0.88472	0.8843	1	16850	0	-0.13762
SRSF11	4	0.30287	0.43992	0.998953	8338	2	-0.21752	0.82682	0.82626	0.998697	15802	0	-0.21752
STPG1	4	0.30296	0.44003	0.998953	8339	1	0.13207	0.28319	0.42206	0.992206	8078	2	0.13207
GPR25	4	0.30302	0.44008	0.998953	8340	1	-0.096359	0.84614	0.84552	0.999899	16162	0	-0.096359
CRAT	4	0.30324	0.44031	0.998953	8341	2	0.079145	0.2449	0.38197	0.990988	7345	2	0.079145
TIAL1	4	0.30324	0.44031	0.998953	8342	2	0.36747	0.0088759	0.030042	0.972018	582	2	0.36747
FBXL14	4	0.30325	0.44031	0.998953	8343	2	0.13724	0.13132	0.26234	0.990988	5019	2	0.13724
TNRC6C	4	0.30328	0.44035	0.998953	8344	2	-0.21306	0.97357	0.9735	1	18593	0	-0.21306
IRF2	4	0.30348	0.44055	0.998953	8345	2	0.1618	0.054034	0.1283	0.985332	2412	2	0.1618
PTPN1	4	0.30348	0.44055	0.998953	8346	2	-0.11667	0.24132	0.37822	0.990988	7275	1	-0.11667
HBS1L	4	0.30348	0.44055	0.998953	8347	2	-0.27738	0.90872	0.90846	1	17278	0	-0.27738
OMP	4	0.30348	0.44055	0.998953	8348	2	-0.050696	0.38312	0.52715	0.992739	10112	2	-0.050696
TXNDC2	4	0.30348	0.44055	0.998953	8349	2	-0.21606	0.31018	0.45033	0.992206	8626	1	-0.21606
METTL25	4	0.30348	0.44055	0.998953	8350	2	-0.28276	0.37413	0.51768	0.992739	9925	1	-0.28276
NPAS3	4	0.3035	0.44057	0.998953	8351	1	0.3407	0.219	0.35498	0.990988	6813	2	0.3407
NFATC4	4	0.30368	0.44075	0.998953	8352	1	0.28682	0.17577	0.30938	0.990988	5912	2	0.28682
RHOJ	4	0.30378	0.44087	0.998953	8353	1	-0.023934	0.59767	0.65532	0.996672	12534	1	-0.023934
SLC25A43	4	0.30411	0.44124	0.998953	8354	2	-0.21046	0.51353	0.61148	0.995437	11686	1	-0.21046
ACTBL2	4	0.30411	0.44124	0.998953	8355	2	-0.38838	0.76953	0.77269	0.998653	14740	1	-0.38838
TDRD5	4	0.30421	0.44134	0.998953	8356	1	0.0027788	0.17844	0.31217	0.990988	5963	1	0.0027788
CKLF-CMTM1	4	0.30421	0.44134	0.998953	8357	1	0.37308	0.10905	0.23085	0.989917	4431	3	0.37308
ANGPTL1	4	0.30421	0.44134	0.998953	8358	1	0.091114	0.32009	0.46064	0.992206	8817	2	0.091114
FDXR	4	0.30421	0.44134	0.998953	8359	1	-0.057608	0.62118	0.66888	0.997297	12795	1	-0.057608
HES3	4	0.30421	0.44134	0.998953	8360	1	0.44693	0.053676	0.12759	0.985332	2399	2	0.44693
SNRNP25	4	0.30421	0.44134	0.998953	8361	1	0.31439	0.099764	0.21429	0.985332	4119	2	0.31439
PPP1R8	4	0.30421	0.44134	0.998953	8362	1	0.57394	0.043378	0.1072	0.985332	2020	2	0.57394
ZFP92	4	0.30467	0.44181	0.998953	8363	1	0.0033131	0.22822	0.36458	0.990988	7004	2	0.0033131
PSG11	4	0.30467	0.44181	0.998953	8364	2	-0.074815	0.24297	0.37997	0.990988	7301	1	-0.074815
SEBOX	4	0.30468	0.44182	0.998953	8365	2	-0.3139	0.44259	0.57909	0.995437	11049	1	-0.3139
C4orf26	4	0.30468	0.44182	0.998953	8366	2	-0.1714	0.76154	0.76598	0.998653	14595	1	-0.1714
EWSR1	4	0.30468	0.44182	0.998953	8367	2	-0.15334	0.48539	0.59843	0.995437	11421	1	-0.15334
THAP9	4	0.30468	0.44182	0.998953	8368	2	0.29099	0.020078	0.059118	0.979088	1120	2	0.29099
C3orf33	4	0.30468	0.44182	0.998953	8369	2	-0.19769	0.6943	0.71508	0.998653	13653	1	-0.19769
GOT1	4	0.30499	0.44217	0.998953	8370	2	-0.0066659	0.56675	0.63843	0.995437	12220	1	-0.0066659
CRISP1	4	0.30513	0.4423	0.998953	8371	1	0.35099	0.20962	0.34503	0.990988	6605	2	0.35099
TEFM	4	0.30513	0.4423	0.998953	8372	1	0.46501	0.082863	0.1833	0.985332	3475	2	0.46501
CRYGD	4	0.30513	0.4423	0.998953	8373	2	0.23306	0.099837	0.21441	0.985332	4137	2	0.23306
CSMD2	4	0.30513	0.4423	0.998953	8374	2	-0.078057	0.81749	0.81705	0.998653	15628	0	-0.078057
RER1	4	0.30513	0.4423	0.998953	8375	1	-0.098525	0.94568	0.94559	1	18014	0	-0.098525
PYGM	4	0.30513	0.4423	0.998953	8376	1	0.11911	0.09376	0.20334	0.985332	3894	2	0.11911
ZNF581	4	0.30513	0.4423	0.998953	8377	1	0.30565	0.40639	0.55168	0.992739	10569	2	0.30565
NFU1	4	0.30515	0.44233	0.998953	8378	2	-0.22774	0.051052	0.12236	0.985332	2307	1	-0.22774
MOG	4	0.30531	0.44248	0.998953	8379	2	0.083973	0.059106	0.1381	0.985332	2602	2	0.083973
CHAC1	4	0.30531	0.44248	0.998953	8380	2	0.02488	0.13851	0.27005	0.990988	5155	2	0.02488
SHISA4	4	0.30549	0.44267	0.998953	8381	2	-0.039502	0.28404	0.42293	0.992206	8094	2	-0.039502
KLRC1	4	0.3055	0.44268	0.998953	8382	1	0.19798	0.3217	0.46235	0.992206	8862	2	0.19798
CTGF	4	0.30556	0.44273	0.998953	8383	2	-0.19496	0.5834	0.64735	0.996114	12399	1	-0.19496
C9orf66	4	0.30556	0.44273	0.998953	8384	2	-0.2613	0.64651	0.68393	0.998232	13071	1	-0.2613
SMIM6	4	0.30568	0.44287	0.998953	8385	2	-0.047222	0.85118	0.8506	1	16250	0	-0.047222
CNOT4	4	0.30589	0.44309	0.998953	8386	2	-0.027535	0.40327	0.54844	0.992739	10502	2	-0.027535
GAL3ST3	4	0.30589	0.44309	0.998953	8387	2	0.088991	0.18474	0.31886	0.990988	6093	2	0.088991
SPATA3	4	0.30589	0.44309	0.998953	8388	2	-0.17982	0.72476	0.73692	0.998653	14071	1	-0.17982
C9orf50	4	0.30589	0.44309	0.998953	8389	2	0.0055135	0.26397	0.40195	0.992206	7731	2	0.0055135
CCDC85C	4	0.30594	0.44315	0.998953	8390	1	0.39098	0.064652	0.14885	0.985332	2819	3	0.39098
ARF1	4	0.30594	0.44315	0.998953	8391	1	-0.17221	0.26264	0.40053	0.990988	7719	1	-0.17221
BRWD3	4	0.30594	0.44315	0.998953	8392	2	0.23105	0.097931	0.21093	0.985332	4050	2	0.23105
OR1C1	4	0.30594	0.44315	0.998953	8393	1	-0.055462	0.79224	0.79272	0.998653	15136	1	-0.055462
CCNDBP1	4	0.30594	0.44315	0.998953	8394	1	0.56822	0.011301	0.037653	0.972018	728	3	0.56822
C1orf115	4	0.30594	0.44315	0.998953	8395	1	-0.062501	0.0023654	0.0084933	0.970288	161	1	-0.062501
CAMKV	4	0.30594	0.44315	0.998953	8396	1	0.28276	0.18509	0.31923	0.990988	6099	2	0.28276
TAX1BP1	4	0.30603	0.44324	0.998953	8397	2	-0.274	0.66955	0.69851	0.998653	13346	1	-0.274
FOXC1	4	0.30612	0.44336	0.998953	8398	2	-0.068094	0.67454	0.70175	0.998653	13398	1	-0.068094
NCR1	4	0.30631	0.44356	0.998953	8399	1	-0.14748	0.8995	0.89919	1	17116	0	-0.14748
FAM163B	4	0.30641	0.44367	0.998953	8400	1	-0.0038515	0.19136	0.32582	0.990988	6223	1	-0.0038515
AMPD2	4	0.30642	0.44367	0.998953	8401	2	-0.37435	0.65151	0.68699	0.998232	13133	1	-0.37435
ZSCAN26	4	0.30642	0.44367	0.998953	8402	2	-0.24383	0.61088	0.66278	0.996672	12675	1	-0.24383
C9orf72	4	0.30642	0.44367	0.998953	8403	2	0.017859	0.30352	0.44331	0.992206	8490	2	0.017859
SIPA1	4	0.30642	0.44367	0.998953	8404	2	-0.22033	0.20507	0.3402	0.990988	6504	1	-0.22033
ALDH3B1	4	0.30642	0.44367	0.998953	8405	2	-0.31741	0.68283	0.70727	0.998653	13503	1	-0.31741
HOOK1	4	0.30642	0.44367	0.998953	8406	2	-0.2542	0.84317	0.8425	0.999094	16110	0	-0.2542
ZBTB45	4	0.30659	0.44386	0.998953	8407	1	0.23661	0.22323	0.35937	0.990988	6894	2	0.23661
SFT2D1	4	0.30659	0.44386	0.998953	8408	1	-0.14499	0.8142	0.81381	0.998653	15568	0	-0.14499
BPIFB3	4	0.30659	0.44386	0.998953	8409	2	-0.32198	0.62525	0.67127	0.997592	12840	1	-0.32198
RND3	4	0.30681	0.4441	0.998953	8410	2	0.012798	0.25429	0.39189	0.990988	7545	2	0.012798
PLIN4	4	0.30681	0.4441	0.998953	8411	2	-0.2992	0.40581	0.55107	0.992739	10563	1	-0.2992
MRGPRG	4	0.30681	0.4441	0.998953	8412	2	-0.35317	0.83368	0.83304	0.998936	15935	0	-0.35317
NKAIN3	4	0.30681	0.4441	0.998953	8413	2	0.036805	0.16394	0.29679	0.990988	5676	2	0.036805
DACT1	4	0.30683	0.44413	0.998953	8414	1	0.26521	0.14101	0.27268	0.990988	5203	2	0.26521
NTN3	4	0.30694	0.44425	0.998953	8415	1	-0.1397	0.75532	0.76087	0.998653	14502	1	-0.1397
NLRP6	4	0.30703	0.44434	0.998953	8416	2	0.49421	0.023534	0.066485	0.979088	1283	2	0.49421
ZNF219	4	0.30707	0.44439	0.998953	8417	2	0.20237	0.27042	0.40864	0.992206	7850	2	0.20237
NT5C3B	4	0.30715	0.44448	0.998953	8418	2	-0.058187	0.80794	0.80762	0.998653	15433	1	-0.058187
AKAP8	4	0.30718	0.44452	0.998953	8419	2	0.017961	0.30953	0.44962	0.992206	8610	2	0.017961
MSANTD3-TMEFF1	4	0.30726	0.44461	0.998953	8420	1	0.3685	0.067084	0.15348	0.985332	2909	2	0.3685
HDDC2	4	0.30742	0.44477	0.998953	8421	1	0.7809	0.026346	0.072373	0.985332	1398	3	0.7809
ANO4	4	0.30742	0.44477	0.998953	8422	2	-0.31052	0.97828	0.97832	1	18678	0	-0.31052
LGR6	4	0.30742	0.44477	0.998953	8423	1	0.23025	0.40538	0.55064	0.992739	10551	2	0.23025
VSIG4	4	0.30747	0.44482	0.998953	8424	2	-0.19121	0.30469	0.44453	0.992206	8523	1	-0.19121
PRSS53	4	0.30747	0.44482	0.998953	8425	2	-0.24595	0.91044	0.9102	1	17311	0	-0.24595
IDE	4	0.30747	0.44482	0.998953	8426	2	-0.22065	0.14796	0.28001	0.990988	5340	1	-0.22065
UHRF2	4	0.30775	0.44511	0.998953	8427	2	0.0368	0.24533	0.38242	0.990988	7350	2	0.0368
RMI1	4	0.30775	0.44511	0.998953	8428	2	0.024953	0.027778	0.075328	0.985332	1444	2	0.024953
CDKN3	4	0.30775	0.44511	0.998953	8429	2	-0.12665	0.85832	0.85785	1	16382	0	-0.12665
AEBP1	4	0.30775	0.44511	0.998953	8430	1	0.24495	0.17076	0.30404	0.990988	5814	2	0.24495
DDX53	4	0.30775	0.44511	0.998953	8431	1	-0.29056	0.81899	0.81851	0.998653	15658	0	-0.29056
FAM195A	4	0.30775	0.44511	0.998953	8432	1	-0.1215	0.93772	0.93768	1	17852	0	-0.1215
IFNA8	4	0.30775	0.44511	0.998953	8433	2	-0.26227	0.60787	0.66104	0.996672	12637	1	-0.26227
OR51A2	4	0.30801	0.4454	0.998953	8434	1	0.055181	0.28101	0.41982	0.992206	8042	2	0.055181
CEP85	4	0.30817	0.44556	0.998953	8435	2	-0.45749	0.42643	0.57211	0.995437	10926	1	-0.45749
CDHR5	4	0.30817	0.44556	0.998953	8436	2	-0.26079	0.37146	0.51481	0.992739	9873	1	-0.26079
RUNX2	4	0.30817	0.44556	0.998953	8437	2	-0.33185	0.91277	0.91257	1	17368	0	-0.33185
OR51G2	4	0.30817	0.44556	0.998953	8438	2	-0.42164	0.66267	0.69401	0.998232	13262	1	-0.42164
TRAM1L1	4	0.30817	0.44556	0.998953	8439	2	-0.22815	0.65151	0.68699	0.998232	13130	1	-0.22815
CTC1	4	0.30817	0.44556	0.998953	8440	2	-0.4264	0.35587	0.49836	0.992739	9562	1	-0.4264
CFHR2	4	0.30817	0.44556	0.998953	8441	2	-0.51686	0.75499	0.7606	0.998653	14500	1	-0.51686
RNF149	4	0.30817	0.44556	0.998953	8442	2	-0.30149	0.82349	0.82299	0.998653	15743	0	-0.30149
SNAP23	4	0.30835	0.44575	0.998953	8443	1	0.27989	0.099839	0.21441	0.985332	4138	3	0.27989
CABIN1	4	0.30835	0.44575	0.998953	8444	1	0.47214	0.071562	0.16206	0.985332	3099	2	0.47214
NAALAD2	4	0.30835	0.44575	0.998953	8445	1	0.96363	0.0051194	0.017904	0.970288	338	3	0.96363
MRPL46	4	0.30835	0.44575	0.998953	8446	1	0.59757	0.14723	0.27923	0.990988	5329	2	0.59757
CCDC65	4	0.30835	0.44575	0.998953	8447	2	-0.38233	0.87526	0.87482	1	16675	0	-0.38233
KRTAP4-2	4	0.3087	0.44612	0.998953	8448	1	0.2056	0.15864	0.29124	0.990988	5573	1	0.2056
GALNTL5	4	0.30879	0.44622	0.998953	8449	2	-0.36228	0.96117	0.96107	1	18347	0	-0.36228
WDR59	4	0.30879	0.44622	0.998953	8450	2	0.15509	0.078006	0.17423	0.985332	3297	2	0.15509
HJURP	4	0.30879	0.44622	0.998953	8451	2	-0.32489	0.72217	0.73499	0.998653	14036	1	-0.32489
PDE10A	4	0.30879	0.44622	0.998953	8452	2	-0.16785	0.36208	0.50495	0.992739	9679	2	-0.16785
LCAT	4	0.30879	0.44622	0.998953	8453	2	-0.25336	0.43626	0.57639	0.995437	11002	1	-0.25336
VSTM2A	4	0.30907	0.44653	0.998953	8454	2	-0.16767	0.63541	0.67719	0.998232	12941	1	-0.16767
COQ9	4	0.30907	0.44653	0.998953	8455	2	-0.21545	0.31828	0.4588	0.992206	8780	1	-0.21545
SPATA6L	4	0.30923	0.44671	0.998953	8456	1	0.27532	0.47934	0.59558	0.995437	11365	1	0.27532
PRRC1	4	0.30923	0.44671	0.998953	8457	1	0.18054	0.23666	0.37342	0.990988	7178	2	0.18054
TMEM41B	4	0.30926	0.44674	0.998953	8458	2	-0.063424	0.095886	0.20725	0.985332	3969	2	-0.063424
CNRIP1	4	0.30958	0.44708	0.998953	8459	2	-0.24679	0.16033	0.29301	0.990988	5608	1	-0.24679
FOXP4	4	0.30958	0.44708	0.998953	8460	2	0.062245	0.15967	0.29232	0.990988	5596	2	0.062245
PPAP2B	4	0.30961	0.44711	0.998953	8461	1	0.018461	0.16259	0.29535	0.990988	5658	1	0.018461
PLD4	4	0.30961	0.44711	0.998953	8462	1	0.26258	0.38871	0.53299	0.992739	10211	2	0.26258
ZNF440	4	0.30963	0.44713	0.998953	8463	2	-0.13525	0.89515	0.89486	1	17037	0	-0.13525
NWD2	4	0.30974	0.44726	0.998953	8464	2	-0.087948	0.32289	0.4636	0.992206	8888	2	-0.087948
HFE	4	0.30975	0.44727	0.998953	8465	1	-0.065875	0.224	0.36016	0.990988	6911	1	-0.065875
CCDC39	4	0.30975	0.44727	0.998953	8466	1	0.21684	0.3926	0.53711	0.992739	10303	2	0.21684
ZNF551	4	0.30991	0.44745	0.998953	8467	2	-0.24678	0.9131	0.91287	1	17375	0	-0.24678
KLHL12	4	0.30991	0.44745	0.998953	8468	2	-0.22613	0.62384	0.67043	0.997468	12823	1	-0.22613
PLEKHN1	4	0.31	0.44755	0.998953	8469	1	0.050649	0.2714	0.40968	0.992206	7867	1	0.050649
FBXW4	4	0.31034	0.44793	0.998953	8470	1	0.60715	0.05372	0.12768	0.985332	2403	2	0.60715
FTSJ1	4	0.31034	0.44793	0.998953	8471	1	-0.052059	0.0022616	0.008127	0.970288	153	1	-0.052059
KRT7	4	0.31034	0.44793	0.998953	8472	2	0.26239	0.10466	0.22302	0.985349	4288	2	0.26239
MIEN1	4	0.31034	0.44793	0.998953	8473	1	0.086894	0.68966	0.71188	0.998653	13591	1	0.086894
PACSIN1	4	0.31036	0.44794	0.998953	8474	2	-0.30937	0.68667	0.70986	0.998653	13553	1	-0.30937
OPN1MW2	4	0.31036	0.44794	0.998953	8475	2	0.1568	0.25797	0.39568	0.990988	7617	2	0.1568
SSR3	4	0.31036	0.44794	0.998953	8476	2	-0.41517	0.97877	0.9788	1	18693	0	-0.41517
MAP3K13	4	0.31036	0.44794	0.998953	8477	2	-0.41622	0.16019	0.29288	0.990988	5604	1	-0.41622
MTA2	4	0.31036	0.44794	0.998953	8478	2	-0.26647	0.66533	0.69576	0.99862	13304	1	-0.26647
PCBD1	4	0.31036	0.44794	0.998953	8479	2	-0.27386	0.7701	0.77317	0.998653	14750	1	-0.27386
PHRF1	4	0.31036	0.44794	0.998953	8480	2	-0.22813	0.46327	0.58826	0.995437	11236	1	-0.22813
PPP2R3A	4	0.31036	0.44794	0.998953	8481	2	-0.26674	0.10485	0.22338	0.985349	4296	1	-0.26674
SSRP1	4	0.31036	0.44794	0.998953	8482	2	-0.26187	0.79281	0.79326	0.998653	15146	1	-0.26187
LARP1B	4	0.31076	0.44836	0.998953	8483	2	-0.050792	0.2677	0.40583	0.992206	7795	2	-0.050792
HAS3	4	0.31076	0.44836	0.998953	8484	2	-0.28933	0.38032	0.52421	0.992739	10046	1	-0.28933
ACOT8	4	0.31076	0.44836	0.998953	8485	2	-0.11051	0.39258	0.53708	0.992739	10301	1	-0.11051
EXOC3L2	4	0.31076	0.44836	0.998953	8486	2	-0.12645	0.72635	0.73815	0.998653	14092	1	-0.12645
HCAR2	4	0.3109	0.44852	0.998953	8487	2	-0.034081	0.46781	0.59032	0.995437	11276	1	-0.034081
CCR4	4	0.3109	0.44852	0.998953	8488	2	-0.08134	0.63571	0.67738	0.998232	12944	1	-0.08134
TNNT2	3	0.31094	0.41301	0.998953	8489	1	-0.2518	0.23097	0.35065	0.990988	7059	1	-0.2518
MED30	4	0.31097	0.44859	0.998953	8490	1	0.046827	0.61088	0.66278	0.996672	12670	1	0.046827
HCFC1R1	4	0.31097	0.44859	0.998953	8491	1	0.29831	0.03866	0.097722	0.985332	1843	2	0.29831
CNPY3	4	0.31097	0.44859	0.998953	8492	1	0.03587	0.38987	0.53424	0.992739	10251	2	0.03587
SAP130	4	0.31097	0.44859	0.998953	8493	1	0.27396	0.28055	0.41932	0.992206	8034	2	0.27396
SHROOM4	4	0.31097	0.44859	0.998953	8494	1	0.1076	0.012095	0.040051	0.972018	782	1	0.1076
OVCH2	4	0.31097	0.44859	0.998953	8495	1	0.035495	0.76612	0.76978	0.998653	14671	1	0.035495
RASEF	4	0.31097	0.44859	0.998953	8496	1	0.1245	0.16387	0.29671	0.990988	5675	2	0.1245
DHRS9	4	0.31125	0.44892	0.998953	8497	2	-0.10945	0.82393	0.82342	0.998697	15752	0	-0.10945
PKIG	4	0.31132	0.449	0.998953	8498	2	-0.0094789	0.33187	0.47314	0.992206	9059	2	-0.0094789
DMC1	4	0.31134	0.44903	0.998953	8499	1	0.11106	0.66955	0.69851	0.998653	13352	1	0.11106
FCHO1	4	0.31146	0.44914	0.998953	8500	1	-0.082167	0.50627	0.6081	0.995437	11621	1	-0.082167
TNFRSF11B	4	0.3115	0.44919	0.998953	8501	1	0.056794	0.21796	0.35384	0.990988	6778	1	0.056794
LILRB3	4	0.31158	0.44928	0.998953	8502	1	-0.23003	0.9585	0.95846	1	18284	0	-0.23003
EXD3	4	0.31158	0.44928	0.998953	8503	1	0.026759	0.34288	0.48478	0.992206	9296	2	0.026759
TBC1D14	4	0.31158	0.44928	0.998953	8504	1	-0.14201	0.53756	0.62328	0.995437	11921	1	-0.14201
APOA5	4	0.31159	0.4493	0.998953	8505	2	-0.24333	0.081106	0.18	0.985332	3418	1	-0.24333
BCL10	4	0.31159	0.4493	0.998953	8506	2	-0.47954	0.90529	0.90496	1	17221	0	-0.47954
KLHL3	4	0.31159	0.4493	0.998953	8507	2	0.014437	0.24025	0.37709	0.990988	7241	2	0.014437
CDC20	4	0.31159	0.4493	0.998953	8508	2	0.16202	0.24692	0.38409	0.990988	7384	2	0.16202
DNTTIP1	4	0.31159	0.4493	0.998953	8509	2	-0.44576	0.74041	0.74891	0.998653	14283	1	-0.44576
PHLDA3	4	0.31159	0.4493	0.998953	8510	2	0.029289	0.095547	0.20663	0.985332	3958	2	0.029289
SNCG	4	0.31159	0.4493	0.998953	8511	2	-0.0913	0.54147	0.62523	0.995437	11962	1	-0.0913
ILF2	4	0.31159	0.4493	0.998953	8512	2	-0.22384	0.15013	0.28228	0.990988	5396	1	-0.22384
LIN52	3	0.31173	0.41349	0.998953	8513	1	0.36295	0.65031	0.65513	0.996672	13115	1	0.36295
COL9A1	4	0.31183	0.44955	0.998953	8514	1	0.42361	0.063994	0.14753	0.985332	2795	3	0.42361
CT55	4	0.31183	0.44955	0.998953	8515	1	0.030846	0.67552	0.7024	0.998653	13410	1	0.030846
SRR	4	0.31183	0.44955	0.998953	8516	1	0.12643	0.37706	0.52074	0.992739	9984	2	0.12643
FOXD4	4	0.31183	0.44955	0.998953	8517	1	-0.046551	0.24149	0.3784	0.990988	7278	1	-0.046551
NUTM2F	4	0.31189	0.44961	0.998953	8518	2	-0.57097	0.94811	0.94808	1	18062	0	-0.57097
PITHD1	4	0.31201	0.44973	0.998953	8519	1	0.21449	0.13857	0.27013	0.990988	5158	2	0.21449
RBM33	4	0.31212	0.44984	0.998953	8520	2	-0.027876	0.41282	0.55846	0.992796	10707	2	-0.027876
LOC100506388	4	0.31212	0.44984	0.998953	8521	2	-0.038285	0.38003	0.52389	0.992739	10043	2	-0.038285
B4GALNT1	4	0.31212	0.44984	0.998953	8522	2	-0.13858	0.08218	0.18201	0.985332	3457	1	-0.13858
TMLHE	4	0.31212	0.44984	0.998953	8523	2	0.037995	0.2104	0.34585	0.990988	6622	2	0.037995
PSG3	4	0.31212	0.44984	0.998953	8524	2	0.03648	0.23493	0.37161	0.990988	7138	2	0.03648
STAC2	4	0.31219	0.44991	0.998953	8525	1	0.11733	0.25028	0.38761	0.990988	7450	2	0.11733
TM9SF3	4	0.31219	0.44991	0.998953	8526	1	0.28595	0.20527	0.3404	0.990988	6508	2	0.28595
ZNF668	4	0.31228	0.45004	0.998953	8527	2	-0.079338	0.79563	0.79589	0.998653	15204	1	-0.079338
C18orf42	4	0.31228	0.45004	0.998953	8528	2	-0.17224	0.44493	0.58012	0.995437	11077	1	-0.17224
CNTN3	4	0.31242	0.45019	0.998953	8529	2	-0.3472	0.29243	0.43171	0.992206	8267	1	-0.3472
VPS4B	4	0.31242	0.45019	0.998953	8530	2	0.069657	0.17525	0.30881	0.990988	5898	2	0.069657
GATSL2	4	0.31242	0.45019	0.998953	8531	2	-0.25738	0.47934	0.59558	0.995437	11364	1	-0.25738
DOHH	4	0.31242	0.45019	0.998953	8532	2	-0.18526	0.054699	0.12959	0.985332	2428	1	-0.18526
C5orf28	4	0.31272	0.45051	0.998953	8533	1	0.32385	0.34588	0.48796	0.992206	9352	2	0.32385
CDCA5	4	0.31272	0.45051	0.998953	8534	1	-0.22556	0.74577	0.75314	0.998653	14368	1	-0.22556
PRAMEF7	4	0.31272	0.45051	0.998953	8535	1	-0.026965	0.63828	0.67891	0.998232	12970	1	-0.026965
C17orf67	4	0.31272	0.45051	0.998953	8536	1	0.30916	0.0068249	0.023492	0.970288	447	2	0.30916
PKD2	4	0.31272	0.45051	0.998953	8537	1	0.42472	0.085218	0.18762	0.985332	3568	3	0.42472
TMEM9	4	0.31292	0.45072	0.998953	8538	2	-0.16713	0.76174	0.76616	0.998653	14598	1	-0.16713
HRG	4	0.31292	0.45072	0.998953	8539	2	-0.065402	0.12595	0.2566	0.990988	4911	2	-0.065402
ZNF619	4	0.31292	0.45072	0.998953	8540	2	-0.14529	0.18155	0.31548	0.990988	6018	2	-0.14529
GTPBP4	4	0.31292	0.45072	0.998953	8541	2	-0.16121	0.75024	0.75675	0.998653	14453	1	-0.16121
LRRC4	4	0.31292	0.45072	0.998953	8542	2	-0.28611	0.5252	0.61723	0.995437	11798	1	-0.28611
CCDC42B	4	0.31292	0.45072	0.998953	8543	2	-0.049151	0.57163	0.64099	0.995437	12275	1	-0.049151
NDUFB2	4	0.31292	0.45072	0.998953	8544	2	0.10628	0.13008	0.26103	0.990988	4987	2	0.10628
ZNF233	4	0.31292	0.45072	0.998953	8545	2	-0.20319	0.50922	0.60948	0.995437	11648	1	-0.20319
EIF3J	4	0.31292	0.45072	0.998953	8546	2	-0.10584	0.2715	0.40978	0.992206	7870	2	-0.10584
SUOX	4	0.31327	0.45109	0.998953	8547	1	0.067143	0.64781	0.68476	0.998232	13081	1	0.067143
OCM	4	0.31327	0.45109	0.998953	8548	1	0.65797	0.050702	0.12168	0.985332	2295	3	0.65797
CHCHD4	4	0.31349	0.45133	0.998953	8549	2	0.096254	0.17372	0.30718	0.990988	5869	2	0.096254
NCAPH2	4	0.31349	0.45133	0.998953	8550	2	-0.45882	0.80323	0.80307	0.998653	15348	1	-0.45882
DEFB119	4	0.31349	0.45133	0.998953	8551	2	-0.17787	0.17844	0.31217	0.990988	5962	1	-0.17787
EDC4	4	0.31349	0.45133	0.998953	8552	2	-0.30109	0.83647	0.83582	0.999094	15986	0	-0.30109
PTPRD	4	0.31362	0.45147	0.998953	8553	1	-0.19552	0.19923	0.33406	0.990988	6378	1	-0.19552
ACSL5	4	0.31382	0.45167	0.998953	8554	2	-0.020938	0.30475	0.44459	0.992206	8527	2	-0.020938
TCEB3C	4	0.31383	0.45168	0.998953	8555	2	-0.10945	0.16033	0.29301	0.990988	5607	1	-0.10945
ZNF627	4	0.31383	0.45168	0.998953	8556	2	0.015305	0.2447	0.38177	0.990988	7338	2	0.015305
LILRA1	4	0.31393	0.45179	0.998953	8557	2	0.057939	0.15932	0.29195	0.990988	5586	2	0.057939
RABL2A	4	0.31401	0.45187	0.998953	8558	2	-0.19263	0.6581	0.69116	0.998232	13196	1	-0.19263
SPATA25	4	0.31409	0.45195	0.998953	8559	1	0.1586	0.78069	0.78229	0.998653	14919	1	0.1586
TCP10L2	4	0.31421	0.45207	0.998953	8560	1	-0.094104	0.91453	0.91432	1	17404	0	-0.094104
CHD1	4	0.31421	0.45207	0.998953	8561	1	0.084621	0.55088	0.6301	0.995437	12055	1	0.084621
MTHFR	4	0.31427	0.45214	0.998953	8562	2	0.012136	0.34439	0.48638	0.992206	9324	2	0.012136
LAMB4	4	0.31427	0.45214	0.998953	8563	2	-0.30074	0.94604	0.94598	1	18027	0	-0.30074
LRRC39	4	0.31427	0.45214	0.998953	8564	2	-0.047081	0.182	0.31594	0.990988	6030	2	-0.047081
DSC1	4	0.31427	0.45214	0.998953	8565	2	-0.23467	0.0072907	0.024994	0.970288	475	1	-0.23467
OSCP1	4	0.31435	0.45222	0.998953	8566	1	1.0973	0.016847	0.05212	0.979088	1006	3	1.0973
DEFB107B	1	0.31447	0.31442	0.998953	8567	1	-0.24071	0.68553	0.68561	0.998232	13539	0	-0.24071
CBY1	4	0.31458	0.45246	0.998953	8568	1	-0.12227	0.79085	0.79142	0.998653	15113	1	-0.12227
IGDCC4	4	0.31462	0.4525	0.998953	8569	2	0.012036	0.14886	0.28097	0.990988	5361	2	0.012036
TOR2A	4	0.31462	0.4525	0.998953	8570	2	0.20777	0.03873	0.097859	0.985332	1849	2	0.20777
NPM2	4	0.31462	0.4525	0.998953	8571	2	-0.28703	0.51747	0.61347	0.995437	11721	1	-0.28703
JMJD7	4	0.31462	0.4525	0.998953	8572	2	-0.32569	0.93865	0.9386	1	17872	0	-0.32569
TMEM102	4	0.31472	0.45262	0.998953	8573	1	-0.12247	0.70505	0.7225	0.998653	13800	1	-0.12247
ANKRD22	4	0.31489	0.45282	0.998953	8574	1	0.14768	0.82349	0.82299	0.998653	15751	0	0.14768
ICOS	4	0.31489	0.45282	0.998953	8575	1	0.48629	0.19262	0.32715	0.990988	6246	2	0.48629
TMEM219	4	0.31498	0.4529	0.998953	8576	2	-0.10546	0.46584	0.58944	0.995437	11253	1	-0.10546
OR6K6	4	0.31498	0.4529	0.998953	8577	2	-0.10501	0.45313	0.58373	0.995437	11144	1	-0.10501
GPR171	4	0.31499	0.45291	0.998953	8578	1	-0.070391	0.3727	0.51615	0.992739	9895	1	-0.070391
GARS	4	0.31513	0.45307	0.998953	8579	2	0.32925	0.16256	0.29533	0.990988	5650	2	0.32925
ABCC11	4	0.31515	0.45309	0.998953	8580	2	0.11928	0.095563	0.20666	0.985332	3959	2	0.11928
ZNF134	4	0.31524	0.45318	0.998953	8581	2	-0.087999	0.89497	0.89465	1	17035	0	-0.087999
OR52N5	4	0.31529	0.45323	0.998953	8582	1	-0.10203	0.86268	0.86224	1	16464	0	-0.10203
MXI1	4	0.31538	0.45333	0.998953	8583	2	-0.35058	0.57674	0.64373	0.995494	12333	1	-0.35058
ATP13A4	4	0.31538	0.45333	0.998953	8584	1	0.028978	0.050177	0.1206	0.985332	2269	1	0.028978
PPHLN1	4	0.31555	0.45351	0.998953	8585	2	-0.221	0.89327	0.89294	1	17008	0	-0.221
CYP2W1	4	0.31555	0.45351	0.998953	8586	2	-0.32656	0.58845	0.65017	0.996531	12442	1	-0.32656
YWHAQ	4	0.31555	0.45351	0.998953	8587	2	-0.12767	0.065849	0.15111	0.985332	2869	1	-0.12767
AXIN1	4	0.31555	0.45351	0.998953	8588	2	-0.27367	0.34658	0.48865	0.992206	9371	1	-0.27367
CDH5	4	0.31555	0.45351	0.998953	8589	2	-0.18839	0.78531	0.78644	0.998653	15005	1	-0.18839
ARHGEF26	4	0.31555	0.45351	0.998953	8590	2	-0.14374	0.8081	0.80777	0.998653	15437	1	-0.14374
PDCD7	4	0.31555	0.45351	0.998953	8591	2	-0.69694	0.90708	0.90684	1	17249	0	-0.69694
TIGIT	4	0.31555	0.45351	0.998953	8592	2	0.081125	0.24798	0.38521	0.990988	7402	2	0.081125
ANGPT4	4	0.31564	0.45361	0.998953	8593	1	0.092846	0.3113	0.45152	0.992206	8652	2	0.092846
LOC730183	4	0.31564	0.45361	0.998953	8594	1	-0.19154	0.72585	0.73777	0.998653	14088	1	-0.19154
INS-IGF2	4	0.31564	0.45361	0.998953	8595	1	0.55805	0.053197	0.12661	0.985332	2372	2	0.55805
FSBP	4	0.31603	0.45402	0.998953	8596	2	-0.23222	0.88432	0.8839	1	16834	0	-0.23222
TDRD9	4	0.31604	0.45403	0.998953	8597	2	-0.25596	0.11311	0.2381	0.990988	4562	1	-0.25596
PRDM4	4	0.31625	0.45427	0.998953	8598	1	0.066545	0.24269	0.37968	0.990988	7299	2	0.066545
IZUMO2	4	0.31625	0.45427	0.998953	8599	2	0.2862	0.062575	0.14478	0.985332	2735	2	0.2862
CALCR	4	0.31625	0.45427	0.998953	8600	2	-0.27393	0.86784	0.86739	1	16556	0	-0.27393
SLIT1	4	0.31625	0.45427	0.998953	8601	2	-0.46248	0.85157	0.85099	1	16257	0	-0.46248
SCX	4	0.31634	0.45437	0.998953	8602	1	-0.093181	0.76821	0.77156	0.998653	14711	1	-0.093181
TLL2	4	0.31634	0.45437	0.998953	8603	1	0.20044	0.010753	0.035928	0.972018	694	2	0.20044
ST8SIA4	4	0.31648	0.4545	0.998953	8604	1	-0.034427	0.82484	0.8243	0.998697	15768	0	-0.034427
ACSM3	4	0.31662	0.45464	0.998953	8605	1	0.17159	0.70645	0.72352	0.998653	13813	1	0.17159
MAP3K6	4	0.31662	0.45464	0.998953	8606	1	0.37329	0.1327	0.26383	0.990988	5050	2	0.37329
HABP2	4	0.31666	0.45471	0.998953	8607	2	-0.34426	0.53963	0.62434	0.995437	11947	1	-0.34426
FIS1	4	0.31666	0.45471	0.998953	8608	2	-0.36051	0.18214	0.31609	0.990988	6033	1	-0.36051
TMED6	4	0.31666	0.45471	0.998953	8609	2	0.31178	0.060284	0.14038	0.985332	2646	2	0.31178
RCN1	4	0.31666	0.45471	0.998953	8610	2	-0.28062	0.58913	0.65054	0.996531	12451	1	-0.28062
TMEM52B	4	0.31677	0.45483	0.998953	8611	1	0.46651	0.063045	0.14569	0.985332	2750	2	0.46651
CCDC79	4	0.3169	0.45497	0.998953	8612	2	-0.028327	0.78447	0.78569	0.998653	14990	1	-0.028327
PEAK1	4	0.31695	0.45502	0.998953	8613	1	0.022592	0.81044	0.81006	0.998653	15482	1	0.022592
CDH18	4	0.31695	0.45502	0.998953	8614	1	0.13807	0.29295	0.43225	0.992206	8277	2	0.13807
ADSSL1	4	0.31705	0.45512	0.998953	8615	1	-0.1894	0.66005	0.69239	0.998232	13232	1	-0.1894
TRHR	4	0.31705	0.45512	0.998953	8616	1	-0.13368	0.38535	0.5295	0.992739	10148	1	-0.13368
TIFAB	4	0.31711	0.45518	0.998953	8617	1	0.30704	0.07564	0.16976	0.985332	3227	2	0.30704
SBF2	4	0.31717	0.45524	0.998953	8618	2	-0.49035	0.98457	0.98458	1	18796	0	-0.49035
CD81	4	0.31717	0.45524	0.998953	8619	2	-0.089443	0.32669	0.46765	0.992206	8959	2	-0.089443
NCF4	4	0.31717	0.45524	0.998953	8620	2	-0.28785	0.94199	0.94192	1	17944	0	-0.28785
DOCK11	4	0.31717	0.45524	0.998953	8621	2	-0.32125	0.963	0.96293	1	18386	0	-0.32125
LCE2C	4	0.31717	0.45524	0.998953	8622	2	-0.32015	0.89412	0.8938	1	17020	0	-0.32015
JSRP1	4	0.31734	0.45543	0.998953	8623	1	0.27294	0.25221	0.38966	0.990988	7503	2	0.27294
FOXS1	4	0.31734	0.45543	0.998953	8624	2	-0.20197	0.89222	0.8919	1	16990	0	-0.20197
ESR1	4	0.31734	0.45543	0.998953	8625	1	0.11957	0.21372	0.34947	0.990988	6680	2	0.11957
EPB42	4	0.31734	0.45543	0.998953	8626	1	0.18009	0.31521	0.4556	0.992206	8729	2	0.18009
ADCY8	4	0.31734	0.45543	0.998953	8627	1	0.25186	0.26053	0.39834	0.990988	7670	2	0.25186
SLC52A2	4	0.31743	0.45552	0.998953	8628	2	-0.023593	0.29968	0.43929	0.992206	8425	2	-0.023593
C6orf136	4	0.31743	0.45552	0.998953	8629	2	-0.21243	0.9345	0.93435	1	17789	0	-0.21243
TMEM140	4	0.31743	0.45552	0.998953	8630	2	-0.06	0.75448	0.76021	0.998653	14489	1	-0.06
SEMA3E	4	0.31763	0.45574	0.998953	8631	2	-0.24631	0.85118	0.8506	1	16252	0	-0.24631
HMGN4	4	0.31763	0.45574	0.998953	8632	1	0.53007	0.056681	0.13342	0.985332	2515	3	0.53007
WDR82	4	0.31765	0.45576	0.998953	8633	2	-0.38554	0.94398	0.94389	1	17980	0	-0.38554
SYNGAP1	4	0.31765	0.45576	0.998953	8634	2	-0.4012	0.78629	0.78734	0.998653	15030	1	-0.4012
ABRA	4	0.31781	0.45592	0.998953	8635	1	0.13691	0.62709	0.67233	0.997611	12860	1	0.13691
HELT	4	0.31781	0.45592	0.998953	8636	1	0.541	0.01898	0.056769	0.979088	1085	3	0.541
ERBB4	4	0.31781	0.45592	0.998953	8637	2	-0.325	0.51244	0.61097	0.995437	11679	1	-0.325
SMO	4	0.31781	0.45592	0.998953	8638	1	0.067723	0.25524	0.39284	0.990988	7558	1	0.067723
BCL2L2	4	0.31799	0.45611	0.998953	8639	2	-0.30785	0.96384	0.9638	1	18400	0	-0.30785
ZNF852	4	0.31799	0.45611	0.998953	8640	2	-0.30004	0.90152	0.90116	1	17146	0	-0.30004
ITGAD	4	0.31799	0.45611	0.998953	8641	2	-0.3368	0.65264	0.68767	0.998232	13142	1	-0.3368
DENND6B	4	0.31799	0.45611	0.998953	8642	2	-0.2751	0.76694	0.7705	0.998653	14690	1	-0.2751
C15orf32	4	0.31799	0.45611	0.998953	8643	2	-0.30944	0.32864	0.46973	0.992206	8999	1	-0.30944
CCDC113	4	0.31802	0.45616	0.998953	8644	1	-0.40175	0.55573	0.63261	0.995437	12097	1	-0.40175
SPON2	4	0.31836	0.45651	0.998953	8645	2	-0.33111	0.65035	0.6863	0.998232	13118	1	-0.33111
POU5F2	4	0.31836	0.45651	0.998953	8646	2	-0.37793	0.95751	0.95748	1	18256	0	-0.37793
LIMD2	4	0.31836	0.45651	0.998953	8647	2	-0.12635	0.76437	0.76834	0.998653	14641	1	-0.12635
LOC100507462	2	0.31847	0.34282	0.998953	8648	1	-1.1776	0.8757	0.87554	1	16683	0	-1.1776
LRRC37A3	2	0.31847	0.34282	0.998953	8649	1	-0.051955	0.2534	0.29632	0.990988	7525	1	-0.051955
FAM179B	4	0.31856	0.45671	0.998953	8650	2	0.17014	0.14672	0.27873	0.990988	5316	2	0.17014
C19orf73	4	0.31872	0.45688	0.998953	8651	2	-0.12198	0.85778	0.85733	1	16368	0	-0.12198
C20orf173	4	0.31872	0.45688	0.998953	8652	2	0.18144	0.060411	0.14062	0.985332	2654	2	0.18144
AGAP3	4	0.31901	0.4572	0.998953	8653	2	-0.055475	0.76437	0.76834	0.998653	14637	1	-0.055475
ACOT13	4	0.31921	0.4574	0.998953	8654	2	-0.11198	0.89817	0.89789	1	17093	0	-0.11198
MPV17	4	0.31921	0.4574	0.998953	8655	1	-0.1848	0.75404	0.75985	0.998653	14481	1	-0.1848
CTAGE15	4	0.31921	0.4574	0.998953	8656	1	0.42221	0.10142	0.21727	0.985349	4175	3	0.42221
RTCB	4	0.31921	0.4574	0.998953	8657	1	0.21975	0.21419	0.34997	0.990988	6693	1	0.21975
SHMT1	4	0.31921	0.4574	0.998953	8658	1	0.4016	0.051903	0.12403	0.985332	2339	3	0.4016
BBS5	4	0.31921	0.4574	0.998953	8659	1	0.51436	0.017586	0.053748	0.979088	1032	2	0.51436
RPLP0	4	0.31921	0.4574	0.998953	8660	1	0.4928	0.24692	0.38409	0.990988	7385	2	0.4928
TPSG1	4	0.31921	0.4574	0.998953	8661	1	-0.090857	0.55769	0.63364	0.995437	12112	1	-0.090857
KRTAP5-9	4	0.31921	0.4574	0.998953	8662	1	-0.18759	0.31621	0.45664	0.992206	8749	1	-0.18759
SIGLEC1	4	0.31921	0.4574	0.998953	8663	1	0.019032	0.19236	0.32688	0.990988	6240	2	0.019032
STK11	4	0.31921	0.4574	0.998953	8664	1	0.31326	0.41725	0.56314	0.994209	10786	2	0.31326
CSH1	4	0.31921	0.4574	0.998953	8665	1	-0.01094	0.80827	0.80794	0.998653	15443	1	-0.01094
PCNA	4	0.31921	0.4574	0.998953	8666	1	0.099571	0.47294	0.59264	0.995437	11321	1	0.099571
EGFL6	4	0.31921	0.4574	0.998953	8667	1	0.42823	0.11833	0.24715	0.990988	4746	2	0.42823
WDR74	4	0.31921	0.4574	0.998953	8668	2	-0.10595	0.75024	0.75675	0.998653	14445	1	-0.10595
SEC62	4	0.31921	0.4574	0.998953	8669	1	0.070233	0.43779	0.577	0.995437	11009	1	0.070233
PXYLP1	4	0.31921	0.4574	0.998953	8670	2	-0.13642	0.71589	0.7303	0.998653	13949	1	-0.13642
DUSP11	4	0.31937	0.45757	0.998953	8671	2	-0.36867	0.22053	0.35654	0.990988	6844	1	-0.36867
CKAP2L	4	0.31937	0.45757	0.998953	8672	2	-0.18142	0.36027	0.50307	0.992739	9638	1	-0.18142
PLAU	4	0.31937	0.45757	0.998953	8673	2	-0.28355	0.70415	0.72185	0.998653	13783	1	-0.28355
ATAT1	4	0.31937	0.45757	0.998953	8674	2	0.092534	0.088961	0.19451	0.985332	3724	2	0.092534
YIPF7	4	0.31937	0.45757	0.998953	8675	2	-0.2771	0.46237	0.58786	0.995437	11227	1	-0.2771
CRYGA	4	0.31937	0.45757	0.998953	8676	2	-0.49146	0.94467	0.94456	1	17997	0	-0.49146
PGA4	4	0.31937	0.45757	0.998953	8677	2	-0.26962	0.71805	0.73189	0.998653	13973	1	-0.26962
FAM155B	4	0.31937	0.45757	0.998953	8678	2	-0.32194	0.88987	0.88952	1	16950	0	-0.32194
AUP1	4	0.31937	0.45757	0.998953	8679	2	-0.19016	0.36765	0.51083	0.992739	9795	2	-0.19016
C10orf105	4	0.32008	0.45831	0.998953	8680	2	-0.0040538	0.30239	0.44213	0.992206	8464	2	-0.0040538
WBSCR28	4	0.32021	0.45846	0.998953	8681	2	0.022645	0.25998	0.39778	0.990988	7652	2	0.022645
COX19	4	0.32032	0.45859	0.998953	8682	1	0.61758	0.045574	0.11153	0.985332	2104	2	0.61758
SHANK1	4	0.32035	0.45861	0.998953	8683	2	-0.19484	0.63724	0.67829	0.998232	12958	1	-0.19484
DUSP27	4	0.32035	0.45861	0.998953	8684	2	-0.043474	0.73614	0.74559	0.998653	14234	1	-0.043474
FUT1	4	0.32035	0.45861	0.998953	8685	2	-0.21515	0.9353	0.93517	1	17808	0	-0.21515
PEBP4	4	0.32035	0.45861	0.998953	8686	2	0.25935	0.078074	0.17436	0.985332	3298	2	0.25935
SCEL	4	0.32042	0.45869	0.998953	8687	1	0.10492	0.27915	0.41785	0.992206	8005	2	0.10492
ZNF365	4	0.32046	0.45873	0.998953	8688	2	-0.13995	0.65917	0.69184	0.998232	13216	1	-0.13995
SLC13A5	4	0.32058	0.45885	0.998953	8689	1	0.37945	0.024734	0.069018	0.979088	1326	2	0.37945
ATP6V0C	4	0.32058	0.45885	0.998953	8690	1	-0.060149	0.086442	0.18984	0.985332	3618	1	-0.060149
C16orf89	4	0.32058	0.45885	0.998953	8691	1	-0.37012	0.63342	0.67605	0.998232	12920	1	-0.37012
MARCHF3	4	0.32058	0.45885	0.998953	8692	2	-0.23943	0.81447	0.81407	0.998653	15571	0	-0.23943
KIAA2022	4	0.32067	0.45896	0.998953	8693	2	-0.071127	0.42621	0.57202	0.995437	10924	1	-0.071127
OLAH	4	0.32085	0.45914	0.998953	8694	2	0.32084	0.066693	0.15274	0.985332	2897	2	0.32084
TSC22D1	4	0.32085	0.45914	0.998953	8695	1	0.10145	0.40403	0.5492	0.992739	10521	1	0.10145
IL36RN	4	0.32085	0.45914	0.998953	8696	1	-0.041438	0.67552	0.7024	0.998653	13416	1	-0.041438
TMEM177	4	0.32093	0.45923	0.998953	8697	2	0.0488	0.72092	0.73408	0.998653	14017	1	0.0488
OSR2	4	0.32105	0.45933	0.998953	8698	1	0.15903	0.26585	0.40393	0.992206	7757	1	0.15903
ZNF806	4	0.3211	0.4594	0.998953	8699	2	-0.15927	0.56297	0.63645	0.995437	12177	1	-0.15927
TMEM222	4	0.3212	0.45951	0.998953	8700	1	0.36127	0.099036	0.21294	0.985332	4096	3	0.36127
FKBP15	4	0.3212	0.45951	0.998953	8701	1	-0.12484	0.040124	0.10068	0.985332	1906	1	-0.12484
MCCC2	4	0.32125	0.45957	0.998953	8702	2	0.091916	0.084544	0.18637	0.985332	3548	2	0.091916
MMP10	4	0.32134	0.45966	0.998953	8703	2	-0.11464	0.74554	0.75296	0.998653	14362	1	-0.11464
FBXO40	4	0.3214	0.45973	0.998953	8704	2	-0.28729	0.45801	0.58593	0.995437	11186	1	-0.28729
MARCHF7	4	0.3214	0.45973	0.998953	8705	2	0.006021	0.28306	0.42194	0.992206	8075	2	0.006021
RAB31	4	0.32153	0.45988	0.998953	8706	2	-0.28318	0.92423	0.92406	1	17587	0	-0.28318
AKAP1	4	0.32161	0.45996	0.998953	8707	2	-0.2276	0.57016	0.64021	0.995437	12257	1	-0.2276
MEX3A	4	0.32173	0.46009	0.998953	8708	1	0.22784	0.10734	0.22783	0.987373	4388	1	0.22784
ZNF841	4	0.32173	0.46009	0.998953	8709	1	-0.01666	0.20387	0.33889	0.990988	6473	2	-0.01666
ACY3	4	0.32173	0.46009	0.998953	8710	1	0.17043	0.30774	0.44773	0.992206	8581	2	0.17043
FEZF1	4	0.32173	0.46009	0.998953	8711	1	0.036352	0.76953	0.77269	0.998653	14733	1	0.036352
THAP11	4	0.32173	0.46009	0.998953	8712	1	0.48732	0.055173	0.13051	0.985332	2452	2	0.48732
SOX6	4	0.32173	0.46009	0.998953	8713	1	0.4308	0.22565	0.36188	0.990988	6941	2	0.4308
C12orf40	4	0.32173	0.46009	0.998953	8714	1	0.75029	0.040402	0.10123	0.985332	1916	3	0.75029
SOX4	4	0.32174	0.4601	0.998953	8715	2	-0.22217	0.96905	0.96898	1	18511	0	-0.22217
TMEM43	4	0.32177	0.46014	0.998953	8716	2	-0.099145	0.37485	0.51844	0.992739	9943	1	-0.099145
NFASC	4	0.32185	0.46022	0.998953	8717	2	-0.11649	0.79346	0.79386	0.998653	15165	1	-0.11649
RGPD2	4	0.32185	0.46022	0.998953	8718	2	0.14559	0.17561	0.3092	0.990988	5907	2	0.14559
ABCD3	4	0.32185	0.46022	0.998953	8719	2	0.032124	0.33608	0.47755	0.992206	9159	2	0.032124
RBMY1E	4	0.3221	0.46048	0.998953	8720	2	-0.22953	0.79818	0.79834	0.998653	15256	1	-0.22953
CNIH1	4	0.32225	0.46065	0.998953	8721	1	0.043933	0.24269	0.37968	0.990988	7300	2	0.043933
ABCG5	4	0.32225	0.46065	0.998953	8722	1	-0.21517	0.90807	0.90781	1	17268	0	-0.21517
TMEM129	4	0.32239	0.46079	0.998953	8723	1	0.16145	0.21911	0.35509	0.990988	6816	2	0.16145
ABCA4	4	0.32249	0.46091	0.998953	8724	2	-0.37226	0.86408	0.86366	1	16492	0	-0.37226
TECR	4	0.32249	0.46091	0.998953	8725	2	-0.40839	0.12534	0.25595	0.990988	4901	1	-0.40839
SSTR5	4	0.32249	0.46091	0.998953	8726	2	-0.10465	0.23814	0.37494	0.990988	7203	2	-0.10465
LATS1	4	0.32249	0.46091	0.998953	8727	2	0.24336	0.026427	0.07254	0.985332	1402	2	0.24336
SHROOM2	4	0.32249	0.46091	0.998953	8728	2	-0.39208	0.79257	0.79304	0.998653	15144	1	-0.39208
ACER1	4	0.32249	0.46091	0.998953	8729	2	-0.45664	0.60847	0.66138	0.996672	12643	1	-0.45664
WAC	4	0.32266	0.4611	0.998953	8730	1	0.25833	0.25689	0.39457	0.990988	7596	2	0.25833
MAPK3	4	0.32266	0.4611	0.998953	8731	1	0.12596	0.41686	0.5627	0.994209	10777	2	0.12596
COLGALT2	4	0.32281	0.46126	0.998953	8732	2	-0.21839	0.86763	0.86718	1	16553	0	-0.21839
LOC100130451	4	0.32283	0.46128	0.998953	8733	2	-0.14068	0.51872	0.61406	0.995437	11729	1	-0.14068
LPCAT1	4	0.32291	0.46137	0.998953	8734	2	-0.18886	0.40362	0.54879	0.992739	10514	1	-0.18886
ABTB2	4	0.32291	0.46137	0.998953	8735	2	-0.25857	0.91078	0.91056	1	17316	0	-0.25857
ASRGL1	4	0.32302	0.46149	0.998953	8736	2	0.10406	0.26827	0.4064	0.992206	7806	2	0.10406
PDHB	4	0.32305	0.46152	0.998953	8737	2	-0.14839	0.84841	0.84783	1	16203	0	-0.14839
CBR3	4	0.32305	0.46152	0.998953	8738	2	-0.090512	0.90947	0.90923	1	17293	0	-0.090512
GPR39	4	0.32305	0.46152	0.998953	8739	1	0.36869	0.085726	0.18854	0.985332	3585	3	0.36869
ABI3	4	0.32305	0.46152	0.998953	8740	1	0.30919	0.08218	0.18201	0.985332	3452	3	0.30919
ZNF26	4	0.32318	0.46167	0.998953	8741	2	-0.065338	0.6337	0.67622	0.998232	12923	1	-0.065338
TLK1	4	0.32318	0.46167	0.998953	8742	2	-0.29823	0.34607	0.48815	0.992206	9361	1	-0.29823
C14orf166	4	0.32338	0.46187	0.998953	8743	2	0.30181	0.17778	0.31146	0.990988	5953	2	0.30181
DOK6	4	0.32349	0.462	0.998953	8744	2	-0.11376	0.78443	0.78566	0.998653	14988	1	-0.11376
OR4D5	4	0.32349	0.46201	0.998953	8745	1	-0.12337	0.34309	0.48501	0.992206	9297	1	-0.12337
MYO5B	4	0.32349	0.46201	0.998953	8746	1	0.33714	0.087972	0.19268	0.985332	3676	3	0.33714
EFNA2	4	0.32349	0.46201	0.998953	8747	1	0.17308	0.2151	0.3509	0.990988	6713	2	0.17308
MFSD6	4	0.32359	0.46212	0.998953	8748	2	0.049135	0.15043	0.28262	0.990988	5400	2	0.049135
PBX1	4	0.32367	0.46221	0.998953	8749	1	0.44633	0.091585	0.19938	0.985332	3816	2	0.44633
ST18	4	0.32367	0.46221	0.998953	8750	1	0.22833	0.1816	0.31553	0.990988	6020	2	0.22833
NDUFA4	4	0.32368	0.46221	0.998953	8751	2	0.31879	0.02743	0.074616	0.985332	1436	2	0.31879
DEFB105B	4	0.32368	0.46221	0.998953	8752	2	-0.2546	0.40915	0.55461	0.992739	10636	1	-0.2546
HIST1H2BO	4	0.32368	0.46221	0.998953	8753	2	0.18718	0.037515	0.095368	0.985332	1803	2	0.18718
FGF5	4	0.32368	0.46221	0.998953	8754	2	-0.092091	0.70417	0.72186	0.998653	13784	1	-0.092091
MTRNR2L1	2	0.32376	0.34707	0.998953	8755	1	0.13638	0.18222	0.24339	0.990988	6035	1	0.13638
ANKRD37	4	0.3239	0.46246	0.998953	8756	2	-0.22094	0.38465	0.52877	0.992739	10133	1	-0.22094
ASL	4	0.3239	0.46246	0.998953	8757	2	-0.18757	0.74804	0.75496	0.998653	14400	1	-0.18757
PDIA3	4	0.32402	0.4626	0.998953	8758	1	0.78533	0.033274	0.086656	0.985332	1653	2	0.78533
ITPR3	4	0.32402	0.4626	0.998953	8759	1	0.22176	0.2248	0.36099	0.990988	6921	2	0.22176
NAA10	4	0.32402	0.4626	0.998953	8760	1	0.1038	0.31068	0.45084	0.992206	8639	2	0.1038
TVP23C-CDRT4	4	0.32402	0.4626	0.998953	8761	2	-0.19251	0.70983	0.7259	0.998653	13867	1	-0.19251
HMGB3	4	0.32404	0.46263	0.998953	8762	2	0.085948	0.21808	0.35397	0.990988	6787	2	0.085948
OPTC	4	0.32409	0.46269	0.998953	8763	2	-0.14966	0.747	0.75414	0.998653	14388	1	-0.14966
DPM1	4	0.32435	0.46298	0.998953	8764	2	-0.24239	0.81095	0.81055	0.998653	15501	1	-0.24239
SGSM3	4	0.32437	0.46299	0.998953	8765	1	0.18648	0.3059	0.44576	0.992206	8544	2	0.18648
VAV3	4	0.32456	0.46321	0.998953	8766	2	-0.26897	0.10939	0.2315	0.989917	4441	1	-0.26897
PDLIM1	4	0.32462	0.46327	0.998953	8767	2	-0.13259	0.92778	0.92755	1	17644	0	-0.13259
CEP57L1	4	0.32462	0.46327	0.998953	8768	1	0.080828	0.57563	0.64316	0.995437	12324	1	0.080828
TMEM254	4	0.32463	0.46327	0.998953	8769	2	0.047872	0.40869	0.55415	0.992739	10625	1	0.047872
ZNF536	4	0.32479	0.46344	0.998953	8770	1	0.18048	0.80339	0.80322	0.998653	15354	1	0.18048
GABRG2	4	0.32483	0.46349	0.998953	8771	2	-0.068423	0.21973	0.35573	0.990988	6826	2	-0.068423
ACVR1	4	0.32483	0.46349	0.998953	8772	2	-0.11507	0.85248	0.85189	1	16279	0	-0.11507
HSPA12B	4	0.32483	0.46349	0.998953	8773	2	-0.28503	0.81161	0.81121	0.998653	15512	1	-0.28503
SPEF2	4	0.32483	0.46349	0.998953	8774	2	-0.11514	0.29401	0.43333	0.992206	8301	1	-0.11514
RCE1	4	0.32489	0.46356	0.998953	8775	1	0.57508	0.0091567	0.030918	0.972018	600	2	0.57508
SLC35E2	4	0.32495	0.46362	0.998953	8776	1	0.15117	0.71029	0.72623	0.998653	13878	1	0.15117
ANKRD50	4	0.32503	0.46371	0.998953	8777	1	-0.28163	0.894	0.89368	1	17018	0	-0.28163
SMAD2	4	0.32506	0.46375	0.998953	8778	2	-0.23086	0.82682	0.82626	0.998697	15810	0	-0.23086
CACNA1S	4	0.32506	0.46375	0.998953	8779	2	-0.19711	0.90221	0.90185	1	17157	0	-0.19711
AKR1B15	4	0.32506	0.46375	0.998953	8780	2	-0.11121	0.77274	0.77544	0.998653	14794	1	-0.11121
ZNF254	4	0.32508	0.46378	0.998953	8781	1	-0.0519	0.073906	0.16648	0.985332	3176	2	-0.0519
IGSF23	4	0.32521	0.46392	0.998953	8782	2	-0.30387	0.92535	0.92515	1	17604	0	-0.30387
ITGB1	4	0.32521	0.46392	0.998953	8783	2	-0.041974	0.37935	0.52317	0.992739	10026	2	-0.041974
CARD14	4	0.32521	0.46392	0.998953	8784	2	0.0046529	0.28094	0.41972	0.992206	8039	2	0.0046529
DHRS3	4	0.32537	0.46409	0.998953	8785	2	0.31038	0.0069985	0.024049	0.970288	460	2	0.31038
YBX2	4	0.32537	0.46409	0.998953	8786	1	-0.28658	0.59255	0.65249	0.996672	12485	1	-0.28658
MAP2K1	4	0.32537	0.46409	0.998953	8787	1	0.59015	0.094403	0.20452	0.985332	3911	3	0.59015
SLC6A11	4	0.32537	0.46409	0.998953	8788	2	-0.089689	0.70847	0.72495	0.998653	13845	1	-0.089689
KIAA1524	4	0.32537	0.46409	0.998953	8789	1	-0.091432	0.91572	0.91552	1	17418	0	-0.091432
LOC101060321	4	0.32561	0.46434	0.998953	8790	2	0.10154	0.33608	0.47755	0.992206	9150	2	0.10154
GCN1L1	4	0.32561	0.46434	0.998953	8791	2	-0.34045	0.92267	0.92252	1	17560	0	-0.34045
CREB3	4	0.32561	0.46434	0.998953	8792	2	0.21767	0.025585	0.070791	0.985177	1368	2	0.21767
FBXO3	4	0.32561	0.46434	0.998953	8793	2	-0.2736	0.95642	0.95635	1	18230	0	-0.2736
TELO2	4	0.32561	0.46434	0.998953	8794	2	-0.36512	0.45915	0.58645	0.995437	11200	1	-0.36512
UBQLN1	4	0.32561	0.46434	0.998953	8795	2	-0.48156	0.98142	0.98144	1	18733	0	-0.48156
RAD17	4	0.32568	0.46442	0.998953	8796	2	-0.47547	0.94976	0.94969	1	18100	0	-0.47547
RAVER1	4	0.32578	0.46452	0.998953	8797	1	0.16103	0.18855	0.32281	0.990988	6165	2	0.16103
RBMY1F	4	0.32586	0.4646	0.998953	8798	1	-0.30085	0.35263	0.49503	0.992739	9501	1	-0.30085
GRM5	4	0.32605	0.46482	0.998953	8799	1	0.46096	0.088593	0.19386	0.985332	3711	2	0.46096
IGFBP1	4	0.32615	0.46493	0.998953	8800	1	0.22364	0.25852	0.39628	0.990988	7627	2	0.22364
CACNA2D3	4	0.32615	0.46493	0.998953	8801	2	0.036069	0.11882	0.248	0.990988	4759	2	0.036069
TMIGD3	4	0.32615	0.46493	0.998953	8802	2	-0.21368	0.13352	0.26469	0.990988	5060	1	-0.21368
SLC2A7	4	0.32615	0.46493	0.998953	8803	2	-0.12624	0.34926	0.49147	0.992356	9437	1	-0.12624
CNOT8	4	0.32615	0.46493	0.998953	8804	2	0.031635	0.31311	0.45343	0.992206	8683	2	0.031635
WDR7	4	0.3263	0.46509	0.998953	8805	2	-0.25142	0.96608	0.96601	1	18451	0	-0.25142
PABPC1L2A	4	0.32636	0.46516	0.998953	8806	1	-0.043771	0.70092	0.71957	0.998653	13737	1	-0.043771
JMJD6	4	0.32636	0.46516	0.998953	8807	2	0.15951	0.26013	0.39793	0.990988	7662	2	0.15951
NEB	4	0.32636	0.46516	0.998953	8808	2	0.022665	0.18821	0.32247	0.990988	6158	2	0.022665
NKPD1	4	0.32636	0.46516	0.998953	8809	1	-0.028395	0.27208	0.41043	0.992206	7880	1	-0.028395
ITPR1	4	0.32659	0.46539	0.998953	8810	2	-0.16632	0.020498	0.060024	0.979088	1140	1	-0.16632
DDX39A	4	0.32667	0.46546	0.998953	8811	2	-0.32661	0.38441	0.52853	0.992739	10131	1	-0.32661
ACO1	4	0.32667	0.46546	0.998953	8812	2	-0.24818	0.89169	0.8914	1	16984	0	-0.24818
SIX4	4	0.32667	0.46546	0.998953	8813	2	0.24256	0.035271	0.090776	0.985332	1725	2	0.24256
EZH1	4	0.32667	0.46546	0.998953	8814	2	-0.22351	0.42034	0.56637	0.995437	10832	2	-0.22351
MXD1	4	0.32688	0.46571	0.998953	8815	2	-0.26271	0.13109	0.26209	0.990988	5013	1	-0.26271
ITGA7	4	0.32688	0.46571	0.998953	8816	2	-0.1906	0.91218	0.91199	1	17359	0	-0.1906
GHRHR	4	0.32688	0.46571	0.998953	8817	1	0.037173	0.79193	0.79244	0.998653	15131	1	0.037173
YTHDF3	4	0.32688	0.46571	0.998953	8818	1	0.026071	0.86345	0.86303	1	16479	0	0.026071
DEFA5	4	0.32705	0.4659	0.998953	8819	2	-0.2058	0.69278	0.71399	0.998653	13636	1	-0.2058
ZNF419	4	0.32705	0.4659	0.998953	8820	2	-0.14999	0.24328	0.38028	0.990988	7314	1	-0.14999
OR52R1	4	0.32713	0.46599	0.998953	8821	1	0.189	0.087767	0.19227	0.985332	3668	2	0.189
CLIC6	4	0.32716	0.46602	0.998953	8822	2	0.072813	0.36089	0.50371	0.992739	9653	2	0.072813
NCALD	4	0.32716	0.46602	0.998953	8823	2	-0.11177	0.85301	0.85244	1	16284	0	-0.11177
MGST3	4	0.32725	0.46611	0.998953	8824	1	0.21522	0.28379	0.42268	0.992206	8088	2	0.21522
LAMC3	4	0.32725	0.46611	0.998953	8825	2	-0.2534	0.57353	0.64202	0.995437	12294	1	-0.2534
TMEM39A	4	0.32738	0.46625	0.998953	8826	2	0.36858	0.06976	0.15864	0.985332	3023	2	0.36858
RNF148	4	0.32738	0.46625	0.998953	8827	2	-0.30519	0.88448	0.88406	1	16842	0	-0.30519
NID1	4	0.32738	0.46625	0.998953	8828	2	-0.29016	0.83288	0.83226	0.998862	15923	0	-0.29016
KIAA1456	4	0.32741	0.46628	0.998953	8829	1	0.12159	0.25581	0.39343	0.990988	7571	1	0.12159
HRK	4	0.32741	0.46628	0.998953	8830	1	0.35224	0.081545	0.18085	0.985332	3430	2	0.35224
RAD23A	4	0.32751	0.46639	0.998953	8831	2	-0.064855	0.75589	0.76133	0.998653	14513	1	-0.064855
PCP4L1	4	0.32761	0.4665	0.998953	8832	2	-0.047572	0.7869	0.78791	0.998653	15042	1	-0.047572
SLC17A2	4	0.32761	0.4665	0.998953	8833	2	0.025594	0.2054	0.34053	0.990988	6510	2	0.025594
RAPH1	4	0.32762	0.4665	0.998953	8834	1	0.068987	0.36859	0.51182	0.992739	9815	2	0.068987
AK3	4	0.32762	0.4665	0.998953	8835	1	0.24579	0.24115	0.37806	0.990988	7270	2	0.24579
CDC34	4	0.32762	0.4665	0.998953	8836	1	0.56512	0.01105	0.036864	0.972018	715	2	0.56512
BCL7A	4	0.32782	0.46671	0.998953	8837	2	0.15655	0.1571	0.28963	0.990988	5542	2	0.15655
BTN2A2	4	0.32784	0.46673	0.998953	8838	2	-0.070339	0.42762	0.57264	0.995437	10936	1	-0.070339
ZFP37	4	0.32785	0.46675	0.998953	8839	1	0.54662	0.029654	0.079177	0.985332	1521	2	0.54662
ANXA13	4	0.32785	0.46675	0.998953	8840	1	0.33503	0.057857	0.13567	0.985332	2562	2	0.33503
PPARGC1A	4	0.32797	0.46688	0.998953	8841	2	-0.035939	0.32846	0.46954	0.992206	8996	2	-0.035939
UBE2G2	4	0.32797	0.46688	0.998953	8842	2	-0.22262	0.92737	0.92715	1	17640	0	-0.22262
NUDCD2	4	0.32804	0.46698	0.998953	8843	1	0.37288	0.097161	0.20958	0.985332	4022	3	0.37288
GALNT9	4	0.32804	0.46698	0.998953	8844	1	-0.052743	0.82312	0.82264	0.998653	15740	0	-0.052743
PPP4R4	4	0.3282	0.46714	0.998953	8845	1	0.1619	0.0096691	0.032517	0.972018	629	1	0.1619
RGS20	4	0.3282	0.46714	0.998953	8846	1	-0.068936	0.58877	0.65035	0.996531	12447	1	-0.068936
OR4X1	4	0.32823	0.46717	0.998953	8847	2	-0.086665	0.36129	0.50413	0.992739	9661	1	-0.086665
PRSS55	4	0.32827	0.46722	0.998953	8848	1	0.46703	0.10304	0.22008	0.985349	4222	3	0.46703
ZNF157	3	0.32835	0.42312	0.998953	8849	1	-0.19766	0.85756	0.85758	1	16363	0	-0.19766
PRKCD	4	0.32847	0.46745	0.998953	8850	2	-0.20626	0.78788	0.78876	0.998653	15062	1	-0.20626
OR5V1	4	0.32847	0.46745	0.998953	8851	2	-0.23067	0.40823	0.55362	0.992739	10615	1	-0.23067
OTUD5	4	0.32847	0.46745	0.998953	8852	2	-0.35447	0.66631	0.69641	0.998653	13316	1	-0.35447
RASA3	4	0.32868	0.46767	0.998953	8853	2	-0.30426	0.97405	0.97397	1	18601	0	-0.30426
C1orf167	4	0.32868	0.46768	0.998953	8854	2	-0.11326	0.61434	0.66483	0.99704	12708	1	-0.11326
LRCH2	4	0.32868	0.46768	0.998953	8855	2	0.27606	0.089329	0.1952	0.985332	3740	2	0.27606
KDM2B	4	0.32868	0.46768	0.998953	8856	2	-0.16329	0.72585	0.73777	0.998653	14084	1	-0.16329
ST8SIA5	4	0.32883	0.46784	0.998953	8857	2	-0.11041	0.42965	0.57353	0.995437	10954	1	-0.11041
CELSR3	4	0.32883	0.46784	0.998953	8858	2	-0.13964	0.16418	0.29705	0.990988	5685	1	-0.13964
IGFBP5	4	0.32883	0.46784	0.998953	8859	2	0.008719	0.14514	0.27708	0.990988	5282	2	0.008719
DIRC1	4	0.3289	0.46792	0.998953	8860	2	-0.17489	0.41929	0.56525	0.995235	10815	1	-0.17489
DTX2	4	0.32916	0.46823	0.998953	8861	1	0.17133	0.51846	0.61393	0.995437	11725	1	0.17133
NRIP2	4	0.32916	0.46823	0.998953	8862	2	-0.54202	0.8963	0.896	1	17056	0	-0.54202
GIPC1	4	0.32927	0.46834	0.998953	8863	2	-0.20535	0.83235	0.8317	0.998855	15914	0	-0.20535
HEMGN	4	0.32927	0.46834	0.998953	8864	2	-0.36613	0.94467	0.94456	1	17998	0	-0.36613
FCRL4	4	0.32927	0.46834	0.998953	8865	2	-0.31342	0.69923	0.7184	0.998653	13718	1	-0.31342
PTPMT1	4	0.32927	0.46834	0.998953	8866	2	-0.37565	0.18907	0.32335	0.990988	6175	1	-0.37565
LCA5L	4	0.32927	0.46834	0.998953	8867	2	-0.0035528	0.30783	0.44781	0.992206	8583	2	-0.0035528
ARID5A	4	0.32927	0.46834	0.998953	8868	2	-0.20219	0.11596	0.24301	0.990988	4655	1	-0.20219
LY6G5C	4	0.32927	0.46834	0.998953	8869	2	-0.39908	0.1972	0.33196	0.990988	6343	1	-0.39908
TRMT5	4	0.32927	0.46834	0.998953	8870	2	-0.44138	0.17396	0.30746	0.990988	5873	1	-0.44138
OR10P1	4	0.32927	0.46834	0.998953	8871	2	-0.22829	0.61589	0.66572	0.99704	12729	1	-0.22829
RNGTT	4	0.32927	0.46834	0.998953	8872	2	-0.091501	0.62045	0.66843	0.997297	12785	1	-0.091501
SEC61B	4	0.32927	0.46834	0.998953	8873	2	-0.0042675	0.20182	0.33678	0.990988	6430	2	-0.0042675
CEP152	4	0.32959	0.46869	0.998953	8874	1	0.24898	0.28519	0.42415	0.992206	8121	2	0.24898
MIOS	4	0.32959	0.46869	0.998953	8875	1	0.44798	0.10445	0.22262	0.985349	4274	3	0.44798
ZNF286B	4	0.32959	0.46869	0.998953	8876	1	-0.13927	0.89515	0.89486	1	17038	0	-0.13927
LGR4	4	0.32959	0.46869	0.998953	8877	1	-0.019963	0.71925	0.7328	0.998653	13987	1	-0.019963
MAPK8IP1	4	0.32968	0.46878	0.998953	8878	2	-0.31099	0.73375	0.74378	0.998653	14195	1	-0.31099
GOLGA4	4	0.32991	0.46902	0.998953	8879	1	0.27354	0.29482	0.43412	0.992206	8317	2	0.27354
SS18L1	4	0.32991	0.46902	0.998953	8880	1	0.070267	0.85348	0.85292	1	16292	0	0.070267
GFI1B	4	0.32991	0.46902	0.998953	8881	2	0.049062	0.090445	0.19729	0.985332	3784	2	0.049062
SLC26A3	4	0.32991	0.46902	0.998953	8882	1	0.42758	0.021874	0.062914	0.979088	1205	2	0.42758
GNB4	4	0.32991	0.46902	0.998953	8883	1	-0.0080838	0.41528	0.56103	0.993599	10757	1	-0.0080838
CD53	4	0.32991	0.46902	0.998953	8884	1	-0.083699	0.24735	0.38454	0.990988	7393	1	-0.083699
RBP1	4	0.32991	0.46902	0.998953	8885	1	0.25782	0.076369	0.17114	0.985332	3252	2	0.25782
PLA2G5	3	0.32994	0.42401	0.998953	8886	1	-0.11634	0.59558	0.61007	0.995437	12517	1	-0.11634
RAD51D	4	0.33011	0.46923	0.998953	8887	2	-0.40027	0.92972	0.92951	1	17680	0	-0.40027
PRR4	4	0.33011	0.46923	0.998953	8888	2	-0.21363	0.80961	0.80923	0.998653	15474	1	-0.21363
TRAFD1	4	0.33011	0.46923	0.998953	8889	2	-0.3438	0.85637	0.85588	1	16341	0	-0.3438
HSPA5	4	0.33011	0.46923	0.998953	8890	2	0.019702	0.31707	0.45754	0.992206	8760	2	0.019702
CCRL2	4	0.33011	0.46923	0.998953	8891	2	-0.31051	0.75024	0.75675	0.998653	14440	1	-0.31051
C8orf89	4	0.33011	0.46923	0.998953	8892	2	-0.37726	0.96581	0.96577	1	18446	0	-0.37726
TEX37	4	0.33026	0.46941	0.998953	8893	1	-0.059689	0.36761	0.5108	0.992739	9791	1	-0.059689
EHMT2	4	0.33026	0.46941	0.998953	8894	1	0.23163	0.61881	0.66746	0.99704	12763	1	0.23163
HOXA2	4	0.33036	0.4695	0.998953	8895	1	-0.00052848	0.69566	0.71594	0.998653	13673	1	-0.00052848
CCNO	4	0.33041	0.46957	0.998953	8896	1	0.032759	0.39036	0.53473	0.992739	10258	2	0.032759
FEN1	3	0.33054	0.42435	0.998953	8897	1	0.35548	0.66409	0.66708	0.99704	13283	1	0.35548
CPNE9	4	0.33062	0.4698	0.998953	8898	2	0.12884	0.12916	0.26008	0.990988	4972	2	0.12884
PKNOX2	4	0.33062	0.4698	0.998953	8899	2	-0.039591	0.37846	0.52223	0.992739	10006	2	-0.039591
MMP16	4	0.33062	0.4698	0.998953	8900	2	-0.19088	0.56297	0.63645	0.995437	12178	1	-0.19088
UBE2O	4	0.33062	0.4698	0.998953	8901	2	-0.061234	0.7077	0.72439	0.998653	13832	1	-0.061234
DSG2	4	0.33063	0.4698	0.998953	8902	1	-0.12437	0.83714	0.83646	0.999094	15999	0	-0.12437
MAN2B2	4	0.33084	0.47001	0.998953	8903	2	-0.13302	0.76365	0.76776	0.998653	14629	1	-0.13302
GABRA5	4	0.33084	0.47001	0.998953	8904	2	-0.10228	0.82124	0.82074	0.998653	15701	0	-0.10228
GTF2B	4	0.33095	0.47013	0.998953	8905	1	0.090768	0.53554	0.62229	0.995437	11896	1	0.090768
TCEAL7	4	0.33095	0.47013	0.998953	8906	1	0.044602	0.67483	0.70193	0.998653	13404	1	0.044602
DHX33	4	0.33095	0.47013	0.998953	8907	1	-0.081651	0.93346	0.93328	1	17764	0	-0.081651
COL16A1	4	0.33095	0.47013	0.998953	8908	1	0.41726	0.15502	0.28742	0.990988	5495	2	0.41726
CYTL1	4	0.33095	0.47013	0.998953	8909	1	0.29548	0.054934	0.13004	0.985332	2440	2	0.29548
DCTN5	4	0.33095	0.47013	0.998953	8910	1	0.2415	0.1197	0.24957	0.990988	4784	2	0.2415
FAM156A	4	0.33099	0.47018	0.998953	8911	2	-0.35253	0.96813	0.96806	1	18490	0	-0.35253
CLIC1	4	0.33108	0.47027	0.998953	8912	2	-0.26261	0.96452	0.96448	1	18416	0	-0.26261
FAM167A	4	0.33117	0.47036	0.998953	8913	2	0.070646	0.29814	0.43765	0.992206	8388	2	0.070646
COL1A1	4	0.3313	0.4705	0.998953	8914	1	0.81659	0.0083051	0.028252	0.970288	545	3	0.81659
DENND3	4	0.33147	0.47069	0.998953	8915	2	-0.42854	0.25299	0.39049	0.990988	7517	1	-0.42854
SART1	4	0.33147	0.47069	0.998953	8916	2	-0.30011	0.050177	0.1206	0.985332	2270	1	-0.30011
SLC5A10	4	0.33147	0.47069	0.998953	8917	2	0.1976	0.097566	0.2103	0.985332	4040	2	0.1976
FATE1	4	0.33149	0.47071	0.998953	8918	1	-0.075134	0.34777	0.4899	0.992206	9407	1	-0.075134
ANKRD39	4	0.33149	0.47071	0.998953	8919	1	0.31108	0.11879	0.24795	0.990988	4754	3	0.31108
DCP1B	4	0.33149	0.47071	0.998953	8920	1	0.47726	0.032287	0.084613	0.985332	1622	2	0.47726
SIRPB1	4	0.33163	0.47086	0.998953	8921	2	-0.23732	0.88857	0.88824	1	16930	0	-0.23732
SCN3B	3	0.33167	0.42504	0.998953	8922	1	0.10144	0.48816	0.53177	0.992739	11448	1	0.10144
C2orf91	4	0.33168	0.47092	0.998953	8923	2	0.0098615	0.27004	0.40825	0.992206	7843	2	0.0098615
EPHX3	4	0.33175	0.471	0.998953	8924	2	0.12657	0.012842	0.042366	0.972226	821	2	0.12657
LRRC14B	4	0.33175	0.471	0.998953	8925	2	-0.18751	0.96602	0.96596	1	18448	0	-0.18751
WFS1	4	0.33186	0.47112	0.998953	8926	2	-0.15307	0.54227	0.62564	0.995437	11965	1	-0.15307
CD276	4	0.33186	0.47112	0.998953	8927	2	-0.29993	0.73957	0.74824	0.998653	14273	1	-0.29993
KRTAP10-9	4	0.33192	0.47119	0.998953	8928	2	0.025521	0.34246	0.48435	0.992206	9283	2	0.025521
C10orf2	4	0.33211	0.4714	0.998953	8929	2	-0.21768	0.9229	0.92277	1	17569	0	-0.21768
CD38	4	0.33211	0.4714	0.998953	8930	2	0.092994	0.15435	0.28671	0.990988	5485	2	0.092994
TFPI2	4	0.33211	0.4714	0.998953	8931	2	-0.30819	0.95732	0.95728	1	18248	0	-0.30819
TRAPPC1	4	0.33211	0.4714	0.998953	8932	1	0.72652	0.15681	0.28931	0.990988	5538	2	0.72652
KRT78	4	0.33211	0.4714	0.998953	8933	1	0.085722	0.062606	0.14485	0.985332	2736	2	0.085722
ZNF790	4	0.33211	0.4714	0.998953	8934	1	0.18957	0.26744	0.40557	0.992206	7787	2	0.18957
CAPNS2	4	0.33211	0.4714	0.998953	8935	1	0.4091	0.10111	0.2167	0.985349	4163	2	0.4091
SFTPB	4	0.33211	0.4714	0.998953	8936	1	0.1465	0.13604	0.26743	0.990988	5111	2	0.1465
FBXL12	4	0.33211	0.4714	0.998953	8937	1	0.086191	0.71682	0.73097	0.998653	13963	1	0.086191
DHRS4L1	4	0.33238	0.47169	0.998953	8938	1	-0.11374	0.9556	0.9555	1	18217	0	-0.11374
ITGB3	4	0.33242	0.47173	0.998953	8939	1	0.10215	0.36597	0.50905	0.992739	9758	2	0.10215
ANKIB1	4	0.33278	0.4721	0.998953	8940	1	0.44762	0.11925	0.24878	0.990988	4771	3	0.44762
TEP1	4	0.33278	0.4721	0.998953	8941	1	0.011819	0.41896	0.56491	0.995235	10811	2	0.011819
DPYD	4	0.33278	0.4721	0.998953	8942	2	-0.19327	0.024769	0.069101	0.979088	1330	1	-0.19327
CCDC33	4	0.33287	0.47219	0.998953	8943	2	-0.20135	0.86825	0.86782	1	16560	0	-0.20135
PHACTR1	4	0.33287	0.47219	0.998953	8944	2	-0.44574	0.86751	0.86706	1	16549	0	-0.44574
MRPL27	4	0.33287	0.47219	0.998953	8945	2	-0.069941	0.42135	0.56748	0.995437	10848	2	-0.069941
GINS2	4	0.33287	0.47219	0.998953	8946	2	-0.097664	0.50831	0.60906	0.995437	11639	1	-0.097664
ANKFN1	4	0.33287	0.47219	0.998953	8947	2	-0.38736	0.92033	0.92014	1	17509	0	-0.38736
DNM1L	4	0.33287	0.47219	0.998953	8948	2	-0.030471	0.6237	0.67035	0.997468	12822	1	-0.030471
GCC1	4	0.33287	0.47219	0.998953	8949	2	-0.33055	0.53087	0.61996	0.995437	11853	1	-0.33055
SLC19A3	4	0.33287	0.47219	0.998953	8950	2	-0.20321	0.44151	0.57863	0.995437	11043	1	-0.20321
HIST1H2AG	4	0.33287	0.47219	0.998953	8951	2	-0.25385	0.53022	0.61967	0.995437	11847	1	-0.25385
LOC100129083	4	0.33287	0.47219	0.998953	8952	2	-0.19005	0.88455	0.88414	1	16846	0	-0.19005
EVX1	4	0.33287	0.47219	0.998953	8953	2	0.15478	0.086873	0.19062	0.985332	3633	2	0.15478
CXCR2	4	0.33287	0.47219	0.998953	8954	2	-0.19294	0.29543	0.43477	0.992206	8332	1	-0.19294
SLC38A4	4	0.33287	0.47219	0.998953	8955	2	-0.33061	0.86542	0.865	1	16515	0	-0.33061
DPAGT1	4	0.33287	0.47219	0.998953	8956	2	-0.16162	0.24371	0.38074	0.990988	7319	1	-0.16162
PANO1	4	0.33305	0.47237	0.998953	8957	2	-0.010231	0.28519	0.42415	0.992206	8120	2	-0.010231
ILF3	3	0.3331	0.42584	0.998953	8958	1	-0.26308	0.20428	0.31712	0.990988	6480	1	-0.26308
GLIPR1	4	0.33316	0.47249	0.998953	8959	1	-0.078784	0.86825	0.86782	1	16562	0	-0.078784
LANCL1	4	0.33326	0.4726	0.998953	8960	1	0.49933	0.03472	0.089649	0.985332	1702	2	0.49933
HGH1	4	0.33332	0.47267	0.998953	8961	1	0.066066	0.85301	0.85244	1	16285	0	0.066066
FTCD	4	0.33332	0.47267	0.998953	8962	1	-0.22278	0.06087	0.1415	0.985332	2669	1	-0.22278
UGT2B7	4	0.33358	0.47293	0.998953	8963	2	0.15597	0.14847	0.28054	0.990988	5350	2	0.15597
QDPR	4	0.33359	0.47293	0.998953	8964	1	0.16658	0.088458	0.19361	0.985332	3700	2	0.16658
SHC2	4	0.33359	0.47293	0.998953	8965	1	0.067402	0.66245	0.69387	0.998232	13257	1	0.067402
RAB8B	4	0.33359	0.47293	0.998953	8966	1	0.28273	0.21725	0.35311	0.990988	6759	2	0.28273
C20orf96	4	0.33359	0.47293	0.998953	8967	1	1.4487	0.0029818	0.010622	0.970288	202	3	1.4487
GAD1	4	0.33376	0.47312	0.998953	8968	2	-0.23218	0.86012	0.85964	1	16412	0	-0.23218
CSAD	4	0.33376	0.47312	0.998953	8969	2	-0.14749	0.33644	0.47793	0.992206	9176	1	-0.14749
MAMLD1	4	0.33394	0.47332	0.998953	8970	2	-0.10515	0.83434	0.83372	0.998936	15949	0	-0.10515
NDUFAB1	4	0.33409	0.47348	0.998953	8971	1	0.61829	0.106	0.22545	0.985349	4334	2	0.61829
EIF2S1	4	0.33409	0.47348	0.998953	8972	2	-0.2951	0.66137	0.69319	0.998232	13248	1	-0.2951
CDC73	4	0.33409	0.47348	0.998953	8973	1	0.10512	0.38312	0.52715	0.992739	10109	2	0.10512
TOR1AIP1	4	0.33409	0.47348	0.998953	8974	2	-0.25849	0.8995	0.89919	1	17117	0	-0.25849
GABRA3	4	0.33409	0.47348	0.998953	8975	1	-0.048029	0.82975	0.82912	0.998697	15859	0	-0.048029
BAMBI	4	0.33417	0.47358	0.998953	8976	2	-0.45129	0.25054	0.38788	0.990988	7462	1	-0.45129
ANAPC2	3	0.33435	0.42657	0.998953	8977	1	0.20995	0.3477	0.44456	0.992206	9406	1	0.20995
TAOK1	4	0.33454	0.47398	0.998953	8978	2	-0.17832	0.70259	0.72074	0.998653	13764	1	-0.17832
GYG1	4	0.33454	0.47398	0.998953	8979	2	0.0040628	0.27166	0.40996	0.992206	7873	2	0.0040628
HDAC1	4	0.33454	0.47398	0.998953	8980	2	-0.11491	0.87447	0.87403	1	16663	0	-0.11491
ARHGAP6	4	0.33468	0.47412	0.998953	8981	1	-0.015342	0.92396	0.92382	1	17584	0	-0.015342
RNASET2	4	0.33473	0.47419	0.998953	8982	2	-0.31461	0.26708	0.4052	0.992206	7784	1	-0.31461
TCEAL2	4	0.33473	0.47419	0.998953	8983	2	-0.21677	0.74111	0.74944	0.998653	14297	1	-0.21677
XRRA1	4	0.33497	0.47444	0.998953	8984	1	0.91979	0.04766	0.11563	0.985332	2186	3	0.91979
CEP164	4	0.33497	0.47444	0.998953	8985	1	-0.095174	0.062606	0.14485	0.985332	2737	1	-0.095174
ZNF697	4	0.33497	0.47444	0.998953	8986	2	-0.41862	0.90913	0.90889	1	17284	0	-0.41862
TFF2	4	0.33497	0.47444	0.998953	8987	2	-0.16049	0.77526	0.77759	0.998653	14840	1	-0.16049
TBCD	4	0.33497	0.47444	0.998953	8988	1	0.23721	0.29518	0.43449	0.992206	8322	2	0.23721
ZBTB33	4	0.33518	0.47468	0.998953	8989	1	-0.010008	0.58864	0.65027	0.996531	12445	1	-0.010008
STX1B	4	0.33518	0.47468	0.998953	8990	1	-0.2551	0.90391	0.90357	1	17194	0	-0.2551
KREMEN1	4	0.33518	0.47468	0.998953	8991	1	0.48993	0.14594	0.2779	0.990988	5302	2	0.48993
FAHD2B	4	0.33518	0.47468	0.998953	8992	2	-0.014348	0.015339	0.04883	0.979088	939	2	-0.014348
ST6GAL1	4	0.33518	0.47468	0.998953	8993	2	-0.20515	0.57485	0.64272	0.995437	12314	1	-0.20515
VBP1	4	0.33518	0.47468	0.998953	8994	2	-0.32174	0.91767	0.91748	1	17459	0	-0.32174
OPRL1	4	0.33518	0.47468	0.998953	8995	2	-0.20059	0.67436	0.70164	0.998653	13395	1	-0.20059
ERAP1	4	0.33528	0.4748	0.998953	8996	2	0.074793	0.28862	0.42773	0.992206	8180	2	0.074793
FPR3	4	0.33537	0.47488	0.998953	8997	1	0.54214	0.022213	0.063663	0.979088	1224	3	0.54214
C1orf68	4	0.33544	0.47496	0.998953	8998	2	-0.11894	0.57603	0.64336	0.995494	12327	1	-0.11894
CASQ1	4	0.33544	0.47496	0.998953	8999	2	-0.21319	0.72441	0.73667	0.998653	14064	1	-0.21319
KIAA1522	4	0.33544	0.47496	0.998953	9000	2	0.3292	0.042477	0.10536	0.985332	1989	2	0.3292
TCEAL4	4	0.33548	0.475	0.998953	9001	1	0.068304	0.78277	0.78419	0.998653	14958	1	0.068304
PPP2R3B	4	0.33568	0.47521	0.998953	9002	1	-0.13529	0.86361	0.86319	1	16481	0	-0.13529
BHLHB9	4	0.33568	0.47521	0.998953	9003	2	-0.27127	0.48709	0.59919	0.995437	11438	1	-0.27127
LRRC24	4	0.33584	0.47539	0.998953	9004	2	-0.068667	0.56227	0.63609	0.995437	12168	1	-0.068667
LOC554223	4	0.33584	0.47539	0.998953	9005	2	-0.077716	0.81976	0.81928	0.998653	15674	0	-0.077716
GNB5	4	0.33584	0.47539	0.998953	9006	2	-0.042179	0.028058	0.075878	0.985332	1456	1	-0.042179
PPP1R2	4	0.33591	0.47547	0.998953	9007	2	0.39978	0.037573	0.0955	0.985332	1806	2	0.39978
LANCL3	4	0.33591	0.47547	0.998953	9008	1	0.4581	0.13825	0.26978	0.990988	5151	2	0.4581
PLXNC1	4	0.33599	0.47555	0.998953	9009	2	-0.080848	0.79893	0.79904	0.998653	15272	1	-0.080848
OVCA2	4	0.33614	0.47571	0.998953	9010	1	0.30261	0.19878	0.33357	0.990988	6367	2	0.30261
COMT	4	0.33614	0.47571	0.998953	9011	2	-0.045902	0.068145	0.1555	0.985332	2953	2	-0.045902
CYP27C1	4	0.33614	0.47571	0.998953	9012	1	0.56358	0.061977	0.14367	0.985332	2713	2	0.56358
CBFB	4	0.33614	0.47571	0.998953	9013	1	0.49939	0.13008	0.26103	0.990988	4994	2	0.49939
WNT3	4	0.33632	0.47591	0.998953	9014	2	0.41602	0.034159	0.088532	0.985332	1678	2	0.41602
AKT3	4	0.33632	0.47591	0.998953	9015	2	-0.32175	0.95158	0.95148	1	18142	0	-0.32175
TBC1D30	4	0.33632	0.47591	0.998953	9016	2	-0.25835	0.73844	0.74737	0.998653	14258	1	-0.25835
PRDM14	4	0.33632	0.47591	0.998953	9017	2	-0.21543	0.80154	0.80147	0.998653	15315	1	-0.21543
C3orf84	4	0.33632	0.47591	0.998953	9018	2	-0.2774	0.51072	0.61015	0.995437	11662	1	-0.2774
RUSC1-AS1	4	0.33632	0.47591	0.998953	9019	2	-0.30786	0.8335	0.83287	0.998936	15934	0	-0.30786
C1orf234	4	0.33636	0.47596	0.998953	9020	1	0.25021	0.34588	0.48796	0.992206	9354	2	0.25021
FZD8	4	0.33642	0.47602	0.998953	9021	1	-0.0029437	0.42592	0.57191	0.995437	10921	1	-0.0029437
COL9A2	4	0.33652	0.47613	0.998953	9022	1	0.14985	0.32144	0.46208	0.992206	8854	2	0.14985
CDKN2AIP	4	0.33659	0.47621	0.998953	9023	1	0.00072789	0.8302	0.82956	0.998697	15873	0	0.00072789
SRPK1	4	0.33663	0.47624	0.998953	9024	1	-0.021415	0.91749	0.91732	1	17457	0	-0.021415
CORO2A	4	0.33665	0.47627	0.998953	9025	2	-0.07157	0.12595	0.2566	0.990988	4910	1	-0.07157
GAS7	4	0.33665	0.47627	0.998953	9026	2	0.12862	0.085944	0.18894	0.985332	3598	2	0.12862
DDO	4	0.33667	0.47629	0.998953	9027	1	0.10533	0.69137	0.71305	0.998653	13617	1	0.10533
BRINP1	4	0.33672	0.47635	0.998953	9028	2	-0.039422	0.21317	0.34888	0.990988	6670	1	-0.039422
MYCN	4	0.33672	0.47635	0.998953	9029	2	0.0020315	0.55466	0.63206	0.995437	12084	1	0.0020315
PKN1	4	0.33679	0.47642	0.998953	9030	2	-0.2684	0.59157	0.65194	0.996672	12475	1	-0.2684
MAGEA11	4	0.33684	0.47647	0.998953	9031	2	-0.2687	0.65966	0.69217	0.998232	13226	1	-0.2687
PCDHB7	4	0.33684	0.47647	0.998953	9032	2	-0.21928	0.50092	0.60559	0.995437	11559	1	-0.21928
RELT	4	0.33684	0.47647	0.998953	9033	2	-0.31905	0.87794	0.8775	1	16726	0	-0.31905
GPANK1	4	0.33684	0.47647	0.998953	9034	2	-0.15492	0.49978	0.60504	0.995437	11551	1	-0.15492
USP43	4	0.33692	0.47657	0.998953	9035	2	0.010761	0.21468	0.35046	0.990988	6707	2	0.010761
GPX2	4	0.33698	0.47663	0.998953	9036	1	0.015487	0.80895	0.80859	0.998653	15461	1	0.015487
PATZ1	4	0.33705	0.47671	0.998953	9037	2	-0.26441	0.57563	0.64316	0.995437	12318	1	-0.26441
INPPL1	4	0.33705	0.47671	0.998953	9038	2	-0.20382	0.7327	0.74301	0.998653	14182	1	-0.20382
DNAJA2	4	0.33705	0.47671	0.998953	9039	2	-0.34499	0.66043	0.69261	0.998232	13236	1	-0.34499
NFKBIE	4	0.33705	0.47671	0.998953	9040	2	0.09383	0.25797	0.39568	0.990988	7616	2	0.09383
NT5C1B-RDH14	4	0.33707	0.47673	0.998953	9041	1	-0.0037285	0.38883	0.53313	0.992739	10226	1	-0.0037285
FGFRL1	4	0.33707	0.47673	0.998953	9042	1	0.033377	0.46198	0.58769	0.995437	11224	1	0.033377
PRORY	4	0.33707	0.47673	0.998953	9043	1	0.20099	0.35295	0.49537	0.992739	9503	2	0.20099
PPP1CC	4	0.33735	0.47702	0.998953	9044	2	0.045262	0.11776	0.24614	0.990988	4726	1	0.045262
LHPP	4	0.3374	0.47707	0.998953	9045	1	-0.11831	0.66294	0.69418	0.998232	13267	1	-0.11831
MLH3	4	0.3374	0.47707	0.998953	9046	1	0.082557	0.30812	0.44813	0.992206	8586	2	0.082557
TMED3	4	0.3374	0.47707	0.998953	9047	1	0.087877	0.77515	0.77748	0.998653	14837	1	0.087877
TM9SF4	4	0.3374	0.47707	0.998953	9048	1	0.26628	0.1201	0.25027	0.990988	4796	3	0.26628
OR2AG1	4	0.33761	0.47731	0.998953	9049	1	0.19088	0.25536	0.39296	0.990988	7562	2	0.19088
ZNF117	4	0.33761	0.47731	0.998953	9050	1	0.41144	0.1493	0.28142	0.990988	5373	2	0.41144
PCDH20	4	0.33761	0.47732	0.998953	9051	2	-0.16558	0.10485	0.22338	0.985349	4297	1	-0.16558
KRT19	4	0.33761	0.47732	0.998953	9052	2	-0.32222	0.68583	0.7093	0.998653	13541	1	-0.32222
ODAM	4	0.33761	0.47732	0.998953	9053	2	-0.12672	0.8916	0.89131	1	16981	0	-0.12672
SH2D5	4	0.33761	0.47732	0.998953	9054	2	-0.22937	0.67765	0.70379	0.998653	13435	1	-0.22937
DNAJC6	4	0.33761	0.47732	0.998953	9055	2	-0.031747	0.0038709	0.013687	0.970288	251	2	-0.031747
JMY	4	0.33772	0.47744	0.998953	9056	1	0.44168	0.042558	0.10553	0.985332	1992	3	0.44168
GLRA1	4	0.3378	0.47753	0.998953	9057	2	-0.10965	0.45826	0.58604	0.995437	11189	1	-0.10965
LTN1	4	0.33787	0.4776	0.998953	9058	2	-0.23208	0.89033	0.89001	1	16955	0	-0.23208
PSMF1	4	0.33787	0.4776	0.998953	9059	2	-0.24978	0.93391	0.93375	1	17776	0	-0.24978
IFNB1	4	0.33787	0.4776	0.998953	9060	2	0.12795	0.12451	0.25509	0.990988	4889	2	0.12795
TMOD1	4	0.33789	0.47764	0.998953	9061	1	-0.42295	0.94549	0.94539	1	18011	0	-0.42295
ANKRD17	4	0.33789	0.47764	0.998953	9062	1	-0.18044	0.49456	0.60258	0.995437	11500	1	-0.18044
RPA2	4	0.33797	0.47771	0.998953	9063	2	0.0039336	0.64233	0.68142	0.998232	13027	1	0.0039336
PABPN1	3	0.33821	0.42891	0.998953	9064	1	0.2815	0.21389	0.32929	0.990988	6685	2	0.2815
MAD2L2	3	0.33821	0.42891	0.998953	9065	1	-0.20957	0.10443	0.1865	0.985332	4272	1	-0.20957
TIMM10B	4	0.33833	0.47811	0.998953	9066	1	0.32237	0.05626	0.1326	0.985332	2496	3	0.32237
MB21D2	4	0.33843	0.47822	0.998953	9067	2	-0.064123	0.6824	0.70698	0.998653	13497	1	-0.064123
NUDT7	4	0.33843	0.47822	0.998953	9068	2	-0.31023	0.70188	0.72026	0.998653	13753	1	-0.31023
TNP1	4	0.33843	0.47822	0.998953	9069	2	-0.091354	0.023722	0.066893	0.979088	1292	1	-0.091354
SF1	4	0.33843	0.47822	0.998953	9070	2	-0.092376	0.40327	0.54844	0.992739	10503	2	-0.092376
MICALL2	4	0.33843	0.47822	0.998953	9071	2	-0.34019	0.6913	0.71301	0.998653	13616	1	-0.34019
HKR1	4	0.33843	0.47822	0.998953	9072	2	-0.21755	0.76845	0.77176	0.998653	14715	1	-0.21755
ANGPTL4	4	0.33843	0.47822	0.998953	9073	2	0.12801	0.023293	0.065973	0.979088	1272	2	0.12801
TRIM49C	4	0.33843	0.47822	0.998953	9074	2	-0.31299	0.85832	0.85785	1	16384	0	-0.31299
STK25	4	0.33843	0.47822	0.998953	9075	2	-0.45072	0.93281	0.9326	1	17754	0	-0.45072
AKAP4	4	0.33856	0.47838	0.998953	9076	1	0.56516	0.075964	0.1704	0.985332	3242	3	0.56516
CCR6	4	0.33866	0.47849	0.998953	9077	1	-0.016919	0.65397	0.6885	0.998232	13155	1	-0.016919
SIRPB2	4	0.33875	0.47859	0.998953	9078	1	0.22582	0.293	0.43232	0.992206	8278	2	0.22582
ZNF750	4	0.33875	0.47859	0.998953	9079	1	0.14202	0.38023	0.52411	0.992739	10045	1	0.14202
OR51Q1	4	0.33893	0.47878	0.998953	9080	2	0.035901	0.28834	0.42746	0.992206	8178	2	0.035901
DZIP1	4	0.33893	0.47878	0.998953	9081	2	-0.31933	0.22368	0.35984	0.990988	6903	1	-0.31933
FAM111B	4	0.33893	0.47878	0.998953	9082	2	-0.14943	0.45156	0.58305	0.995437	11138	1	-0.14943
FUT7	4	0.33893	0.47878	0.998953	9083	2	-0.0065923	0.3979	0.54273	0.992739	10405	2	-0.0065923
FAM104A	4	0.33911	0.47897	0.998953	9084	2	-0.23214	0.55573	0.63261	0.995437	12091	1	-0.23214
BCS1L	4	0.33946	0.47936	0.998953	9085	2	-0.543	0.95182	0.95172	1	18149	0	-0.543
TRPV3	4	0.33946	0.47936	0.998953	9086	2	-0.025728	0.13982	0.27145	0.990988	5180	2	-0.025728
CCDC116	4	0.33946	0.47936	0.998953	9087	2	-0.20462	0.309	0.44904	0.992206	8599	1	-0.20462
FAM160A1	4	0.33946	0.47936	0.998953	9088	2	-0.022138	0.17201	0.30539	0.990988	5837	2	-0.022138
FAM102B	4	0.33953	0.47943	0.998953	9089	1	0.61694	0.0077326	0.026422	0.970288	506	2	0.61694
CCNB1	4	0.33953	0.47943	0.998953	9090	1	2.511	4.7461e-06	1.5282e-05	0.14604	2	3	2.511
SLC22A10	4	0.33953	0.47943	0.998953	9091	1	0.10916	0.32809	0.46914	0.992206	8990	2	0.10916
C19orf24	4	0.33953	0.47943	0.998953	9092	1	0.53845	0.022203	0.063643	0.979088	1223	2	0.53845
ZNF189	4	0.33974	0.47965	0.998953	9093	2	-0.033178	0.43376	0.57531	0.995437	10981	1	-0.033178
MRM1	4	0.33988	0.47981	0.998953	9094	1	0.53055	0.037725	0.0958	0.985332	1810	2	0.53055
KCNJ9	4	0.33988	0.47981	0.998953	9095	1	0.21646	0.24482	0.3819	0.990988	7340	1	0.21646
OR51I1	4	0.33997	0.47992	0.998953	9096	1	0.039989	0.57252	0.64145	0.995437	12284	1	0.039989
TAGLN2	4	0.34003	0.47998	0.998953	9097	2	-0.34643	0.14167	0.27335	0.990988	5210	1	-0.34643
CLCN4	4	0.34003	0.47998	0.998953	9098	2	-0.30378	0.75801	0.76303	0.998653	14542	1	-0.30378
SCN4B	4	0.34025	0.48024	0.998953	9099	2	-0.059746	0.62301	0.66997	0.997468	12814	1	-0.059746
MRO	4	0.3403	0.48029	0.998953	9100	2	-0.17933	0.53554	0.62229	0.995437	11902	1	-0.17933
RASD1	4	0.3403	0.48029	0.998953	9101	2	0.096949	0.035271	0.090776	0.985332	1724	2	0.096949
ORAI3	4	0.34032	0.48031	0.998953	9102	1	-0.25295	0.96556	0.9655	1	18442	0	-0.25295
BTBD1	4	0.34032	0.48031	0.998953	9103	1	0.58561	0.049537	0.11933	0.985332	2247	3	0.58561
PELP1	3	0.34052	0.43025	0.998953	9104	1	-0.26656	0.67854	0.68017	0.998232	13447	1	-0.26656
AMY1C	4	0.34059	0.48058	0.998953	9105	2	-0.44342	0.98598	0.98597	1	18816	0	-0.44342
CHMP3	4	0.34059	0.48058	0.998953	9106	2	-0.2818	0.087098	0.19102	0.985332	3641	1	-0.2818
PTGDR	4	0.34059	0.48058	0.998953	9107	2	-0.14667	0.34246	0.48436	0.992206	9284	1	-0.14667
EPS8	4	0.34059	0.48058	0.998953	9108	2	-0.093247	0.42135	0.56748	0.995437	10856	2	-0.093247
AURKAIP1	4	0.34059	0.48058	0.998953	9109	2	-0.016187	0.18576	0.31993	0.990988	6112	2	-0.016187
PEX3	4	0.34059	0.48058	0.998953	9110	2	-0.29171	0.57746	0.64413	0.995494	12341	1	-0.29171
SQSTM1	4	0.34059	0.48058	0.998953	9111	2	-0.19242	0.73729	0.74649	0.998653	14243	1	-0.19242
BCAM	4	0.34066	0.48067	0.998953	9112	1	0.34044	0.39532	0.54002	0.992739	10356	2	0.34044
PPIL2	4	0.34066	0.48067	0.998953	9113	1	0.036411	0.27658	0.41515	0.992206	7958	1	0.036411
C12orf29	4	0.34094	0.48096	0.998953	9114	1	0.34171	0.12008	0.25022	0.990988	4795	2	0.34171
BRI3BP	4	0.34099	0.48102	0.998953	9115	2	-0.23232	0.73454	0.74439	0.998653	14207	1	-0.23232
SHF	4	0.34099	0.48102	0.998953	9116	2	-0.029637	0.39696	0.5417	0.992739	10383	2	-0.029637
FBXL7	4	0.34099	0.48102	0.998953	9117	2	-0.22547	0.23848	0.3753	0.990988	7210	1	-0.22547
PTPN12	4	0.34108	0.48111	0.998953	9118	1	0.018187	0.71837	0.73214	0.998653	13976	1	0.018187
OR52W1	4	0.34116	0.48121	0.998953	9119	2	-0.20072	0.82843	0.82782	0.998697	15834	0	-0.20072
HOMER1	4	0.34123	0.48129	0.998953	9120	2	-0.17221	0.90691	0.90666	1	17247	0	-0.17221
CHD3	4	0.34123	0.48129	0.998953	9121	2	-0.28328	0.12086	0.25124	0.990988	4812	1	-0.28328
HMGCL	4	0.34129	0.48137	0.998953	9122	1	0.15557	0.078662	0.17548	0.985332	3331	2	0.15557
GRIN2B	4	0.34139	0.48148	0.998953	9123	2	-0.36773	0.84317	0.8425	0.999094	16115	0	-0.36773
AGTRAP	4	0.34139	0.48148	0.998953	9124	2	-0.19552	0.73068	0.74142	0.998653	14158	1	-0.19552
CCDC129	4	0.34146	0.48155	0.998953	9125	2	-0.15349	0.73395	0.74393	0.998653	14201	1	-0.15349
C19orf47	4	0.34146	0.48155	0.998953	9126	1	-0.10101	0.60434	0.6591	0.996672	12603	1	-0.10101
CD5L	4	0.34152	0.48162	0.998953	9127	2	-0.22693	0.84627	0.84565	0.999994	16163	0	-0.22693
RDH5	4	0.34155	0.48165	0.998953	9128	1	0.23039	0.22137	0.35742	0.990988	6861	2	0.23039
MAATS1	4	0.3417	0.48181	0.998953	9129	2	-0.27381	0.67172	0.69993	0.998653	13373	1	-0.27381
HIST2H2BF	4	0.34174	0.48185	0.998953	9130	1	-0.21929	0.67552	0.7024	0.998653	13412	1	-0.21929
NEDD8	4	0.34201	0.48214	0.998953	9131	1	0.50686	0.099764	0.21429	0.985332	4121	2	0.50686
MOB1B	4	0.34201	0.48214	0.998953	9132	1	0.16952	0.65996	0.69235	0.998232	13228	1	0.16952
RAB35	4	0.34201	0.48214	0.998953	9133	1	0.11728	0.52166	0.61549	0.995437	11758	1	0.11728
ALDH3A2	4	0.34201	0.48214	0.998953	9134	1	-0.069953	0.42277	0.56894	0.995437	10876	1	-0.069953
AANAT	4	0.3422	0.48236	0.998953	9135	1	-0.016068	0.22238	0.35848	0.990988	6882	1	-0.016068
B3GAT1	4	0.34226	0.48242	0.998953	9136	2	0.027776	0.38356	0.52762	0.992739	10117	2	0.027776
ZIM2	4	0.34235	0.48251	0.998953	9137	1	-0.13858	0.90256	0.9022	1	17169	0	-0.13858
GCG	4	0.34235	0.48251	0.998953	9138	1	0.32402	0.07676	0.17188	0.985332	3267	2	0.32402
HNRNPCL4	4	0.34244	0.48261	0.998953	9139	2	-0.42555	0.87866	0.87822	1	16737	0	-0.42555
CBLN4	4	0.34244	0.48261	0.998953	9140	2	-0.29565	0.86604	0.86561	1	16521	0	-0.29565
THSD1	4	0.34244	0.48261	0.998953	9141	2	-0.062029	0.29056	0.4298	0.992206	8221	2	-0.062029
SIN3A	4	0.34244	0.48261	0.998953	9142	2	-0.12168	0.37228	0.51569	0.992739	9885	2	-0.12168
WDR35	4	0.34273	0.4829	0.998953	9143	1	-0.13238	0.54369	0.62637	0.995437	11981	1	-0.13238
IVL	4	0.34281	0.48298	0.998953	9144	2	-0.13701	0.77759	0.77959	0.998653	14869	1	-0.13701
PRSS2	4	0.34281	0.48298	0.998953	9145	2	0.37488	0.024529	0.068586	0.979088	1320	2	0.37488
MAP4K2	4	0.34292	0.4831	0.998953	9146	1	-0.025002	0.23312	0.36973	0.990988	7101	1	-0.025002
C9orf3	4	0.34303	0.48322	0.998953	9147	1	0.61769	0.022364	0.063972	0.979088	1229	3	0.61769
FAM3A	4	0.34312	0.48332	0.998953	9148	2	0.053112	0.25007	0.38739	0.990988	7448	2	0.053112
CGA	4	0.34312	0.48332	0.998953	9149	2	0.07319	0.11721	0.24519	0.990988	4707	2	0.07319
SNAI3	4	0.34312	0.48332	0.998953	9150	2	-0.31251	0.45343	0.58387	0.995437	11151	1	-0.31251
NIPA1	4	0.34312	0.48332	0.998953	9151	2	-0.17319	0.54279	0.6259	0.995437	11973	1	-0.17319
SP8	4	0.34335	0.48357	0.998953	9152	2	-0.18403	0.1297	0.26064	0.990988	4980	1	-0.18403
HIST2H3A	4	0.34355	0.48378	0.998953	9153	1	-0.16436	0.75024	0.75675	0.998653	14443	1	-0.16436
C11orf86	4	0.34355	0.48378	0.998953	9154	1	0.44189	0.025715	0.071074	0.985177	1377	2	0.44189
MFSD4	4	0.34355	0.48378	0.998953	9155	1	0.29475	0.51916	0.61424	0.995437	11733	1	0.29475
CYB5R4	4	0.34355	0.48378	0.998953	9156	1	0.13361	0.3909	0.53532	0.992739	10272	2	0.13361
EIF4ENIF1	4	0.34355	0.48378	0.998953	9157	1	0.25631	0.66844	0.69779	0.998653	13336	1	0.25631
ACOX1	4	0.34355	0.48378	0.998953	9158	1	-0.07594	0.64989	0.68602	0.998232	13111	1	-0.07594
YOD1	4	0.34355	0.48378	0.998953	9159	2	-0.17166	0.7897	0.79039	0.998653	15089	1	-0.17166
OR52A5	4	0.34355	0.48378	0.998953	9160	1	-0.215	0.91146	0.91127	1	17336	0	-0.215
CNOT3	4	0.34355	0.48378	0.998953	9161	1	0.070943	0.32731	0.46831	0.992206	8975	1	0.070943
LIMS2	4	0.34358	0.48381	0.998953	9162	2	-0.32375	0.34309	0.48501	0.992206	9298	1	-0.32375
SLC36A3	4	0.34358	0.48381	0.998953	9163	2	-0.088017	0.87496	0.87451	1	16673	0	-0.088017
SUPT7L	4	0.3438	0.48404	0.998953	9164	2	-0.044496	0.81161	0.81121	0.998653	15510	1	-0.044496
MACF1	4	0.34409	0.48437	0.998953	9165	2	-0.25818	0.52914	0.61916	0.995437	11840	1	-0.25818
HMGN5	4	0.34409	0.48437	0.998953	9166	2	-0.30238	0.025892	0.071451	0.985332	1382	1	-0.30238
CDSN	4	0.34409	0.48437	0.998953	9167	2	-0.33374	0.64942	0.68573	0.998232	13103	1	-0.33374
ACSM2A	4	0.34409	0.48437	0.998953	9168	2	-0.30567	0.91363	0.91342	1	17390	0	-0.30567
TNPO1	4	0.34409	0.48437	0.998953	9169	2	-0.20077	0.74634	0.75358	0.998653	14376	1	-0.20077
KDM4D	4	0.34409	0.48437	0.998953	9170	2	0.13517	0.3476	0.48973	0.992206	9395	2	0.13517
BCHE	4	0.34409	0.48437	0.998953	9171	2	0.039585	0.15471	0.28711	0.990988	5492	2	0.039585
CRLF3	4	0.34417	0.48446	0.998953	9172	1	-0.21493	0.091585	0.19938	0.985332	3820	1	-0.21493
PHGR1	4	0.34417	0.48446	0.998953	9173	1	-0.031301	0.0792	0.17649	0.985332	3342	1	-0.031301
ABHD15	4	0.34417	0.48446	0.998953	9174	1	0.39428	0.094403	0.20452	0.985332	3913	3	0.39428
PSG8	4	0.34453	0.48484	0.998953	9175	2	0.0083082	0.21512	0.35092	0.990988	6718	2	0.0083082
OR1L4	4	0.34453	0.48484	0.998953	9176	2	-0.28803	0.20207	0.33705	0.990988	6432	1	-0.28803
E2F2	4	0.34453	0.48484	0.998953	9177	2	-0.29231	0.92868	0.92849	1	17660	0	-0.29231
RASSF9	4	0.34468	0.485	0.998953	9178	1	0.10266	0.49104	0.601	0.995437	11468	1	0.10266
SPSB3	4	0.34468	0.485	0.998953	9179	1	0.5242	0.085188	0.18756	0.985332	3566	2	0.5242
AGO1	4	0.34468	0.485	0.998953	9180	2	0.097974	0.22756	0.36391	0.990988	6992	2	0.097974
CT47A9	4	0.34471	0.48502	0.998953	9181	2	-0.2575	0.31503	0.45543	0.992206	8725	1	-0.2575
LHB	4	0.34483	0.48515	0.998953	9182	2	-0.213	0.93488	0.93475	1	17796	0	-0.213
ROBO1	4	0.34483	0.48515	0.998953	9183	2	0.095318	0.2261	0.36236	0.990988	6952	2	0.095318
DPPA2	4	0.34508	0.48545	0.998953	9184	2	0.052007	0.35687	0.49943	0.992739	9577	2	0.052007
MAK	4	0.34508	0.48545	0.998953	9185	1	-0.012688	0.7806	0.78222	0.998653	14918	1	-0.012688
KLF9	4	0.34508	0.48545	0.998953	9186	1	0.065984	0.68857	0.71114	0.998653	13577	1	0.065984
SPG7	4	0.34508	0.48545	0.998953	9187	1	0.36048	0.095105	0.20582	0.985332	3940	2	0.36048
PDILT	4	0.34508	0.48545	0.998953	9188	1	-0.16004	0.51864	0.61402	0.995437	11728	1	-0.16004
CEP95	4	0.34531	0.48569	0.998953	9189	2	-0.26796	0.81771	0.81725	0.998653	15636	0	-0.26796
HIST1H2AJ	4	0.34531	0.48569	0.998953	9190	2	-0.22278	0.58845	0.65017	0.996531	12441	1	-0.22278
FBXO8	4	0.34531	0.48569	0.998953	9191	2	-0.16314	0.20885	0.34425	0.990988	6587	1	-0.16314
PTGR1	4	0.34531	0.48569	0.998953	9192	2	0.25103	0.089329	0.1952	0.985332	3741	2	0.25103
SNX19	4	0.34531	0.48569	0.998953	9193	2	-0.1855	0.1701	0.30334	0.990988	5802	1	-0.1855
C6orf106	4	0.34531	0.48569	0.998953	9194	2	-0.057532	0.2851	0.42405	0.992206	8118	2	-0.057532
DDR2	4	0.34546	0.48586	0.998953	9195	2	-0.10383	0.097502	0.21019	0.985332	4037	1	-0.10383
PRM1	4	0.34556	0.48596	0.998953	9196	2	0.012355	0.22954	0.36603	0.990988	7031	2	0.012355
TEC	4	0.34567	0.48608	0.998953	9197	1	0.53205	0.3476	0.48973	0.992206	9397	2	0.53205
NRN1L	4	0.34574	0.48616	0.998953	9198	2	-0.21859	0.84395	0.84327	0.999094	16128	0	-0.21859
TAAR5	4	0.34574	0.48616	0.998953	9199	2	0.5336	0.023534	0.066485	0.979088	1282	2	0.5336
OR5C1	4	0.34574	0.48616	0.998953	9200	2	-0.052292	0.29963	0.43923	0.992206	8422	2	-0.052292
DACH1	4	0.34578	0.4862	0.998953	9201	1	-0.19049	0.24107	0.37797	0.990988	7269	1	-0.19049
SCAF1	3	0.34599	0.4335	0.998953	9202	1	0.14894	0.79878	0.79889	0.998653	15269	0	0.14894
MLYCD	4	0.34615	0.48658	0.998953	9203	2	-0.32226	0.40581	0.55107	0.992739	10560	1	-0.32226
CRMP1	4	0.34615	0.48658	0.998953	9204	2	-0.26705	0.85118	0.8506	1	16253	0	-0.26705
ALG1L2	4	0.34615	0.48658	0.998953	9205	2	0.10284	0.19665	0.33141	0.990988	6324	2	0.10284
ZBTB18	4	0.34615	0.48658	0.998953	9206	2	-0.16872	0.8142	0.81381	0.998653	15565	0	-0.16872
ARL10	4	0.34615	0.48658	0.998953	9207	2	-0.2358	0.65127	0.68685	0.998232	13128	1	-0.2358
YIPF3	4	0.34615	0.48658	0.998953	9208	2	0.28602	0.065191	0.14988	0.985332	2844	2	0.28602
FAM160B1	4	0.34639	0.48681	0.998953	9209	2	-0.030761	0.094293	0.20431	0.985332	3908	2	-0.030761
CLDN15	4	0.34641	0.48683	0.998953	9210	1	-0.1044	0.65291	0.68783	0.998232	13148	1	-0.1044
SNAPC4	4	0.34641	0.48683	0.998953	9211	1	0.031776	0.71539	0.72991	0.998653	13939	1	0.031776
UBA5	4	0.34641	0.48683	0.998953	9212	1	0.176	0.41369	0.55937	0.992796	10731	1	0.176
UST	4	0.34641	0.48683	0.998953	9213	1	0.6527	0.030225	0.080363	0.985332	1547	3	0.6527
PSMG2	4	0.34641	0.48683	0.998953	9214	1	-0.052948	0.54227	0.62564	0.995437	11968	1	-0.052948
RPS15	4	0.34641	0.48683	0.998953	9215	1	-0.035755	0.75024	0.75675	0.998653	14436	1	-0.035755
KDM8	4	0.34641	0.48683	0.998953	9216	2	-0.099122	0.1475	0.27952	0.990988	5333	1	-0.099122
RMND1	4	0.34641	0.48683	0.998953	9217	1	0.17824	0.29074	0.42998	0.992206	8227	2	0.17824
WDR55	4	0.34641	0.48683	0.998953	9218	1	0.81282	0.0045193	0.015863	0.970288	296	3	0.81282
NSA2	4	0.34641	0.48683	0.998953	9219	1	0.10096	0.37479	0.51838	0.992739	9936	2	0.10096
EID2B	4	0.34641	0.48683	0.998953	9220	1	0.025315	0.43342	0.57518	0.995437	10978	1	0.025315
ZNF607	4	0.34641	0.48683	0.998953	9221	1	0.31592	0.17166	0.305	0.990988	5828	2	0.31592
ZFP69	4	0.34641	0.48683	0.998953	9222	1	0.053691	0.77858	0.78045	0.998653	14887	1	0.053691
NOX3	4	0.34643	0.48686	0.998953	9223	2	-0.14624	0.1729	0.30632	0.990988	5849	1	-0.14624
BCKDHB	4	0.34666	0.48711	0.998953	9224	2	0.10411	0.070031	0.15919	0.985332	3031	2	0.10411
ZNF800	4	0.34666	0.48711	0.998953	9225	2	-0.32086	0.36291	0.50581	0.992739	9697	1	-0.32086
MED17	4	0.34666	0.48711	0.998953	9226	2	-0.11416	0.7897	0.79039	0.998653	15091	1	-0.11416
ROR1	4	0.34666	0.48711	0.998953	9227	2	-0.15942	0.36558	0.50862	0.992739	9753	1	-0.15942
ITSN1	4	0.34666	0.48711	0.998953	9228	2	-0.48326	0.24802	0.38525	0.990988	7403	1	-0.48326
TMEM8B	4	0.34666	0.48711	0.998953	9229	2	0.1533	0.25375	0.39133	0.990988	7534	2	0.1533
VIT	4	0.34666	0.48711	0.998953	9230	2	-0.40232	0.65514	0.68923	0.998232	13166	1	-0.40232
SOHLH1	4	0.34666	0.48711	0.998953	9231	2	0.086312	0.15268	0.28498	0.990988	5446	2	0.086312
HAUS8	4	0.34703	0.4875	0.998953	9232	2	-0.29067	0.13676	0.26819	0.990988	5121	1	-0.29067
CEP44	4	0.34703	0.4875	0.998953	9233	2	-0.13091	0.34448	0.48648	0.992206	9330	1	-0.13091
CDHR4	4	0.34726	0.48774	0.998953	9234	1	0.32261	0.17179	0.30516	0.990988	5832	2	0.32261
MARK2	4	0.34726	0.48774	0.998953	9235	1	-0.085184	0.54565	0.62739	0.995437	11999	1	-0.085184
PDIK1L	4	0.34732	0.4878	0.998953	9236	2	-0.15636	0.67701	0.70337	0.998653	13429	1	-0.15636
RFXAP	4	0.34732	0.4878	0.998953	9237	2	-0.29299	0.92272	0.92258	1	17563	0	-0.29299
SULT1A4	4	0.34732	0.4878	0.998953	9238	2	-0.1651	0.86977	0.86936	1	16583	0	-0.1651
DEPDC1	4	0.34752	0.48803	0.998953	9239	1	0.22894	0.16547	0.29847	0.990988	5711	2	0.22894
OAF	4	0.34752	0.48803	0.998953	9240	1	0.21594	0.23328	0.36987	0.990988	7105	2	0.21594
ARF3	4	0.34752	0.48803	0.998953	9241	1	0.079448	0.84239	0.84168	0.999094	16093	0	0.079448
C7orf66	4	0.34752	0.48803	0.998953	9242	1	0.39299	0.026964	0.073635	0.985332	1417	2	0.39299
GLYCTK	4	0.34752	0.48803	0.998953	9243	1	0.040402	0.38284	0.52687	0.992739	10106	1	0.040402
GMPPB	3	0.34759	0.43445	0.998953	9244	1	-0.19029	0.86496	0.865	1	16507	0	-0.19029
DNAJB6	4	0.34764	0.48815	0.998953	9245	2	-0.20257	0.56417	0.63709	0.995437	12191	1	-0.20257
CCDC148	4	0.34764	0.48815	0.998953	9246	2	-0.42907	0.49614	0.60336	0.995437	11515	1	-0.42907
DNAJC5B	4	0.34764	0.48815	0.998953	9247	2	-0.0039887	0.36089	0.50371	0.992739	9656	2	-0.0039887
GALK2	4	0.34764	0.48815	0.998953	9248	2	-0.32136	0.8557	0.85518	1	16330	0	-0.32136
MORN1	4	0.34765	0.48817	0.998953	9249	1	0.30806	0.30987	0.45	0.992206	8616	2	0.30806
SENP6	4	0.34773	0.48824	0.998953	9250	1	-0.092072	0.91841	0.9182	1	17479	0	-0.092072
VAV1	4	0.34781	0.48833	0.998953	9251	1	0.10984	0.36538	0.5084	0.992739	9749	2	0.10984
FUT4	4	0.34792	0.48847	0.998953	9252	1	0.30903	0.44983	0.58232	0.995437	11117	1	0.30903
SAPCD2	4	0.34792	0.48847	0.998953	9253	1	0.096728	0.28744	0.42651	0.992206	8161	2	0.096728
NPR1	4	0.34792	0.48847	0.998953	9254	1	0.22197	0.3494	0.49162	0.992356	9438	2	0.22197
ADAM18	4	0.34792	0.48847	0.998953	9255	1	0.15861	0.37591	0.51955	0.992739	9955	2	0.15861
HBQ1	4	0.34792	0.48847	0.998953	9256	1	0.22564	0.18348	0.31751	0.990988	6067	2	0.22564
OR2A12	4	0.34812	0.48867	0.998953	9257	2	-0.31137	0.19638	0.33111	0.990988	6306	1	-0.31137
FAM98A	4	0.34812	0.48867	0.998953	9258	2	-0.30489	0.77154	0.77444	0.998653	14773	1	-0.30489
RHO	4	0.34812	0.48867	0.998953	9259	2	0.11495	0.16965	0.30287	0.990988	5793	2	0.11495
EXOSC5	4	0.34812	0.48867	0.998953	9260	2	-0.020743	0.81044	0.81006	0.998653	15483	1	-0.020743
ARHGAP25	4	0.34812	0.48867	0.998953	9261	2	-0.024551	0.082448	0.18252	0.985332	3465	2	-0.024551
MYO19	4	0.34812	0.48867	0.998953	9262	2	-0.35567	0.94037	0.94031	1	17918	0	-0.35567
RNF187	4	0.34812	0.48867	0.998953	9263	2	-0.17621	0.35846	0.50115	0.992739	9600	1	-0.17621
FAM81B	4	0.3482	0.48877	0.998953	9264	1	-0.097646	0.21188	0.34751	0.990988	6642	1	-0.097646
ADRBK2	4	0.3482	0.48877	0.998953	9265	1	0.03776	0.34259	0.48449	0.992206	9286	2	0.03776
C21orf33	4	0.34843	0.489	0.998953	9266	2	-0.089619	0.46066	0.58712	0.995437	11210	1	-0.089619
RAPGEF3	4	0.34858	0.48917	0.998953	9267	2	-0.35156	0.87423	0.8738	1	16658	0	-0.35156
KCNT2	4	0.34858	0.48917	0.998953	9268	2	-0.34148	0.95095	0.95086	1	18131	0	-0.34148
HDX	4	0.34858	0.48917	0.998953	9269	2	-0.23731	0.91338	0.91317	1	17382	0	-0.23731
RPS7	4	0.34858	0.48917	0.998953	9270	2	0.75023	0.01459	0.047187	0.979088	912	2	0.75023
IL1F10	4	0.34858	0.48917	0.998953	9271	2	-0.32165	0.75024	0.75675	0.998653	14429	1	-0.32165
NOP9	4	0.34862	0.48921	0.998953	9272	1	0.045501	0.13676	0.26819	0.990988	5116	1	0.045501
HS3ST3A1	4	0.34867	0.48927	0.998953	9273	1	0.17239	0.14327	0.27504	0.990988	5245	2	0.17239
LCORL	4	0.34873	0.48931	0.998953	9274	1	0.18363	0.14458	0.27646	0.990988	5270	2	0.18363
NKAIN2	4	0.34892	0.48952	0.998953	9275	1	0.18484	0.46301	0.58815	0.995437	11231	1	0.18484
TTYH2	4	0.34892	0.48952	0.998953	9276	1	0.57457	0.050385	0.12102	0.985332	2280	3	0.57457
MEX3C	4	0.34892	0.48952	0.998953	9277	1	-0.036342	0.28343	0.42233	0.992206	8080	1	-0.036342
DEFB114	4	0.34892	0.48952	0.998953	9278	1	0.096774	0.48131	0.59648	0.995437	11384	1	0.096774
NHLRC3	4	0.34899	0.4896	0.998953	9279	2	-0.081059	0.41093	0.55647	0.992739	10672	2	-0.081059
VAV2	4	0.34899	0.4896	0.998953	9280	2	-0.15618	0.84508	0.84444	0.999579	16145	0	-0.15618
HOXB8	4	0.34899	0.4896	0.998953	9281	2	-0.091022	0.82792	0.82732	0.998697	15827	0	-0.091022
TMPRSS3	4	0.34899	0.4896	0.998953	9282	2	0.035583	0.26642	0.40452	0.992206	7773	2	0.035583
RANGRF	4	0.34899	0.4896	0.998953	9283	2	-0.10884	0.61287	0.66398	0.99704	12691	1	-0.10884
APOBEC3A	4	0.34899	0.4896	0.998953	9284	2	-0.37467	0.98184	0.98188	1	18741	0	-0.37467
UBE3D	4	0.34899	0.4896	0.998953	9285	2	0.29834	0.068909	0.157	0.985332	2980	2	0.29834
HEATR4	4	0.34899	0.4896	0.998953	9286	2	-0.37518	0.55878	0.63418	0.995437	12121	1	-0.37518
CORO6	4	0.34899	0.4896	0.998953	9287	2	-0.061543	0.3184	0.45891	0.992206	8782	2	-0.061543
C8orf31	4	0.34899	0.4896	0.998953	9288	2	-0.20674	0.47556	0.59386	0.995437	11340	1	-0.20674
HRH3	4	0.34932	0.48996	0.998953	9289	1	0.42726	0.098687	0.21228	0.985332	4079	2	0.42726
ALX1	4	0.34932	0.48996	0.998953	9290	1	0.43213	0.0036115	0.012787	0.970288	238	2	0.43213
SET	4	0.34932	0.48996	0.998953	9291	1	0.10603	0.36089	0.50371	0.992739	9654	2	0.10603
OR4A15	4	0.34932	0.48996	0.998953	9292	1	-0.096658	0.6482	0.68499	0.998232	13086	1	-0.096658
ADAMTS12	4	0.34936	0.49001	0.998953	9293	2	0.12546	0.018575	0.0559	0.979088	1068	2	0.12546
FTH1P18	4	0.34936	0.49001	0.998953	9294	2	-0.21248	0.51782	0.61363	0.995437	11722	1	-0.21248
ZNF45	4	0.34936	0.49001	0.998953	9295	2	-0.18175	0.8902	0.88988	1	16954	0	-0.18175
RAB40C	4	0.34954	0.49021	0.998953	9296	1	0.036002	0.88074	0.88025	1	16770	0	0.036002
GLP2R	4	0.34958	0.49024	0.998953	9297	1	0.11791	0.18348	0.31751	0.990988	6065	1	0.11791
IFITM2	4	0.3496	0.49027	0.998953	9298	2	-0.16666	0.88395	0.88353	1	16828	0	-0.16666
NF2	4	0.34969	0.49036	0.998953	9299	1	0.10935	0.61088	0.66278	0.996672	12677	1	0.10935
CUL4B	4	0.34969	0.49036	0.998953	9300	1	0.21936	0.23693	0.3737	0.990988	7183	2	0.21936
CCL15	4	0.34969	0.49036	0.998953	9301	1	0.57261	0.081545	0.18085	0.985332	3429	3	0.57261
SENP1	4	0.34975	0.49042	0.998953	9302	2	0.061653	0.21238	0.34803	0.990988	6657	2	0.061653
ZNF486	4	0.34975	0.49042	0.998953	9303	2	0.058029	0.012043	0.039896	0.972018	779	2	0.058029
EGR1	4	0.34986	0.49055	0.998953	9304	2	-0.21637	0.038534	0.097475	0.985332	1839	1	-0.21637
CSMD1	4	0.34986	0.49055	0.998953	9305	2	-0.23927	0.26264	0.40053	0.990988	7720	1	-0.23927
FGA	4	0.34992	0.49063	0.998953	9306	2	-0.085261	0.9012	0.90084	1	17141	0	-0.085261
ZSCAN1	4	0.34997	0.49069	0.998953	9307	1	-0.20921	0.83557	0.83495	0.998936	15970	0	-0.20921
RLN3	4	0.35003	0.49075	0.998953	9308	1	0.13587	0.60847	0.66138	0.996672	12647	1	0.13587
PRLH	4	0.35014	0.49087	0.998953	9309	1	-0.14607	0.041788	0.104	0.985332	1968	1	-0.14607
ILKAP	4	0.35018	0.4909	0.998953	9310	1	-0.045496	0.89885	0.89854	1	17102	0	-0.045496
GORASP1	4	0.35018	0.49091	0.998953	9311	2	0.035896	0.37055	0.51388	0.992739	9847	2	0.035896
SFRP2	4	0.3503	0.49103	0.998953	9312	2	-0.051473	0.77235	0.77511	0.998653	14787	1	-0.051473
EPHA4	4	0.3503	0.49103	0.998953	9313	2	-0.041116	0.35065	0.49298	0.992627	9459	1	-0.041116
XIRP1	4	0.3503	0.49103	0.998953	9314	2	-0.17199	0.93888	0.93885	1	17883	0	-0.17199
TRUB1	4	0.35037	0.49111	0.998953	9315	2	-0.23332	0.88448	0.88406	1	16841	0	-0.23332
RAP2B	4	0.35041	0.49115	0.998953	9316	2	-0.22365	0.7264	0.73819	0.998653	14093	1	-0.22365
BACE2	4	0.35048	0.49124	0.998953	9317	2	-0.21963	0.69117	0.71293	0.998653	13611	1	-0.21963
TMC3	4	0.35048	0.49124	0.998953	9318	2	-0.053899	0.72467	0.73686	0.998653	14069	1	-0.053899
GRIK3	4	0.35056	0.49134	0.998953	9319	1	0.096765	0.044683	0.10979	0.985332	2063	1	0.096765
WISP1	4	0.35061	0.49139	0.998953	9320	2	0.098363	0.13372	0.26492	0.990988	5067	2	0.098363
HSD17B7	4	0.35061	0.49139	0.998953	9321	2	-0.15634	0.85269	0.85211	1	16281	0	-0.15634
TYMSOS	4	0.35077	0.49157	0.998953	9322	2	-0.0099713	0.22767	0.36402	0.990988	6996	1	-0.0099713
HCLS1	4	0.3509	0.4917	0.998953	9323	1	0.45212	0.22737	0.36372	0.990988	6990	2	0.45212
HACE1	4	0.3509	0.4917	0.998953	9324	1	0.08803	0.65035	0.6863	0.998232	13117	1	0.08803
TTC24	4	0.3509	0.4917	0.998953	9325	2	0.44009	0.019933	0.058817	0.979088	1118	2	0.44009
PLOD3	4	0.35092	0.49173	0.998953	9326	2	-0.19414	0.618	0.66699	0.99704	12757	1	-0.19414
BNIP3	4	0.35092	0.49173	0.998953	9327	2	-0.16782	0.54227	0.62564	0.995437	11967	1	-0.16782
RNF175	4	0.35092	0.49173	0.998953	9328	2	0.076347	0.099469	0.21374	0.985332	4105	2	0.076347
COMMD6	4	0.35092	0.49173	0.998953	9329	2	-0.29317	0.051903	0.12403	0.985332	2337	1	-0.29317
PDSS1	4	0.35092	0.49173	0.998953	9330	2	-0.28232	0.91267	0.91247	1	17367	0	-0.28232
THBS2	4	0.35092	0.49173	0.998953	9331	2	-0.021173	0.3545	0.49699	0.992739	9532	2	-0.021173
MCM4	4	0.35092	0.49173	0.998953	9332	2	-0.30025	0.74634	0.75358	0.998653	14382	1	-0.30025
MPV17L	4	0.35107	0.49189	0.998953	9333	2	-0.17947	0.83719	0.83653	0.999094	16002	0	-0.17947
ENDOG	4	0.35111	0.49195	0.998953	9334	2	-0.28842	0.35846	0.50115	0.992739	9614	1	-0.28842
ZBTB8OS	3	0.3512	0.43661	0.998953	9335	1	-0.16554	0.7667	0.76698	0.998653	14682	0	-0.16554
CPT1C	4	0.35123	0.49206	0.998953	9336	2	-0.065382	0.22949	0.36598	0.990988	7029	1	-0.065382
TRAF3IP3	4	0.35129	0.49211	0.998953	9337	1	-0.026674	0.73454	0.74439	0.998653	14214	1	-0.026674
EAF1	4	0.35129	0.49211	0.998953	9338	1	0.32048	0.058037	0.13602	0.985332	2570	2	0.32048
PAX5	4	0.35129	0.49211	0.998953	9339	2	-0.29992	0.0003902	0.0014334	0.805766	34	1	-0.29992
CYP3A43	4	0.35168	0.49253	0.998953	9340	2	-0.33678	0.90404	0.90369	1	17200	0	-0.33678
ARHGAP30	4	0.35168	0.49253	0.998953	9341	2	-0.21631	0.50452	0.60726	0.995437	11597	1	-0.21631
KRTAP4-7	4	0.35168	0.49253	0.998953	9342	2	-0.38536	0.3099	0.45003	0.992206	8618	1	-0.38536
GOLGA8H	4	0.35168	0.49253	0.998953	9343	2	0.096889	0.27915	0.41785	0.992206	8004	2	0.096889
ELP2	4	0.35168	0.49253	0.998953	9344	2	-0.23072	0.03484	0.089884	0.985332	1708	1	-0.23072
THBS4	4	0.35168	0.49253	0.998953	9345	2	-0.38819	0.15305	0.28536	0.990988	5452	1	-0.38819
BRD2	4	0.35168	0.49253	0.998953	9346	2	-0.44491	0.29214	0.43142	0.992206	8258	1	-0.44491
CT45A3	4	0.35168	0.49253	0.998953	9347	2	-0.33346	0.41786	0.5638	0.994837	10795	1	-0.33346
PHOSPHO2-KLHL23	4	0.35168	0.49253	0.998953	9348	2	-0.4144	0.78379	0.78511	0.998653	14980	1	-0.4144
PWP1	4	0.35172	0.49257	0.998953	9349	1	0.31447	0.7701	0.77317	0.998653	14747	1	0.31447
MAPK13	4	0.35172	0.49257	0.998953	9350	1	0.15366	0.31952	0.46007	0.992206	8801	2	0.15366
CDH16	3	0.35199	0.43709	0.998953	9351	1	-0.14824	0.28451	0.40933	0.992206	8105	1	-0.14824
RBM15	4	0.35201	0.49287	0.998953	9352	1	0.24141	0.23771	0.37451	0.990988	7194	2	0.24141
LY96	4	0.35201	0.49287	0.998953	9353	1	0.38723	0.087517	0.19181	0.985332	3657	3	0.38723
PRG2	4	0.3521	0.49297	0.998953	9354	1	0.2108	0.2985	0.43803	0.992206	8397	2	0.2108
SKA1	4	0.35216	0.49303	0.998953	9355	2	-0.023668	0.32541	0.46633	0.992206	8941	2	-0.023668
IL20RB	4	0.35216	0.49303	0.998953	9356	2	-0.26992	0.97094	0.97089	1	18544	0	-0.26992
AQP7	4	0.35216	0.49303	0.998953	9357	2	-0.16544	0.93555	0.93543	1	17813	0	-0.16544
CNTLN	4	0.35219	0.49308	0.998953	9358	1	0.13117	0.3384	0.48002	0.992206	9191	2	0.13117
ACE2	4	0.35219	0.49308	0.998953	9359	1	0.38911	0.08335	0.18422	0.985332	3493	2	0.38911
OR2M3	4	0.3523	0.4932	0.998953	9360	2	-0.48452	0.91146	0.91127	1	17338	0	-0.48452
TMEM194A	4	0.35238	0.49326	0.998953	9361	1	0.36027	0.34139	0.48324	0.992206	9260	2	0.36027
TYK2	4	0.35238	0.49326	0.998953	9362	1	-0.016525	0.79355	0.79395	0.998653	15168	1	-0.016525
UBN1	4	0.35238	0.49326	0.998953	9363	2	-0.13805	0.81233	0.81194	0.998653	15530	1	-0.13805
CCZ1	4	0.35238	0.49326	0.998953	9364	1	-0.16827	0.6482	0.68499	0.998232	13090	1	-0.16827
FOLR3	4	0.35238	0.49326	0.998953	9365	1	0.2316	0.29655	0.43593	0.992206	8355	2	0.2316
REM2	4	0.35238	0.49326	0.998953	9366	1	0.11068	0.84538	0.84472	0.999579	16147	0	0.11068
TBK1	4	0.35243	0.49333	0.998953	9367	2	-0.10958	0.82214	0.82165	0.998653	15715	0	-0.10958
MAGOH	4	0.35263	0.49353	0.998953	9368	2	-0.30052	0.065626	0.15069	0.985332	2859	1	-0.30052
PLAC8	4	0.35268	0.49358	0.998953	9369	2	-0.2002	0.95193	0.95184	1	18152	0	-0.2002
RGS17	4	0.35278	0.49369	0.998953	9370	2	0.2902	0.1269	0.25761	0.990988	4932	2	0.2902
TUBB2A	4	0.35278	0.49369	0.998953	9371	2	0.11872	0.086126	0.1893	0.985332	3604	2	0.11872
AGXT2	4	0.35285	0.49376	0.998953	9372	1	0.3086	0.71283	0.72802	0.998653	13911	1	0.3086
ACTL6A	4	0.35285	0.49376	0.998953	9373	1	0.26888	0.31446	0.4548	0.992206	8715	2	0.26888
PLEC	4	0.353	0.49392	0.998953	9374	2	-0.25681	0.73797	0.74702	0.998653	14255	1	-0.25681
ZNF605	4	0.35315	0.4941	0.998953	9375	2	-0.22439	0.89829	0.89799	1	17096	0	-0.22439
SLC25A53	4	0.35318	0.49413	0.998953	9376	2	-0.09381	0.17563	0.30922	0.990988	5909	1	-0.09381
PROK1	4	0.35321	0.49417	0.998953	9377	1	-0.022554	0.82515	0.82459	0.998697	15774	0	-0.022554
METAP1D	4	0.35321	0.49417	0.998953	9378	1	-0.10719	0.054849	0.12989	0.985332	2439	1	-0.10719
C10orf131	4	0.35329	0.49425	0.998953	9379	2	0.10294	0.27604	0.41458	0.992206	7954	2	0.10294
PON3	4	0.35329	0.49425	0.998953	9380	2	-0.10761	0.86299	0.86257	1	16471	0	-0.10761
PPP2R5A	4	0.35329	0.49425	0.998953	9381	2	0.26758	0.23292	0.36953	0.990988	7096	2	0.26758
KEAP1	4	0.35334	0.49432	0.998953	9382	1	0.028697	0.5889	0.65043	0.996531	12449	1	0.028697
MAGEE1	4	0.35348	0.49448	0.998953	9383	2	-0.10669	0.59085	0.65154	0.996672	12471	1	-0.10669
TREML1	4	0.35348	0.49448	0.998953	9384	2	-0.32711	0.69815	0.71765	0.998653	13707	1	-0.32711
UTP20	4	0.35348	0.49448	0.998953	9385	2	0.50531	0.091585	0.19938	0.985332	3817	2	0.50531
FOXL1	4	0.35353	0.49453	0.998953	9386	1	0.48866	0.008894	0.030096	0.972018	583	3	0.48866
NFKBIB	4	0.35353	0.49453	0.998953	9387	1	0.22754	0.3126	0.45291	0.992206	8669	2	0.22754
CTSG	4	0.35353	0.49453	0.998953	9388	2	-0.3605	0.66449	0.69521	0.998232	13298	1	-0.3605
XXYLT1	4	0.35369	0.4947	0.998953	9389	2	-0.14153	0.11809	0.24672	0.990988	4734	1	-0.14153
PRDX3	4	0.35369	0.4947	0.998953	9390	2	-0.25121	0.92436	0.92419	1	17591	0	-0.25121
IGSF22	4	0.35383	0.49482	0.998953	9391	1	0.31228	0.23246	0.36905	0.990988	7087	2	0.31228
TRIM39	4	0.35383	0.49482	0.998953	9392	1	0.15071	0.68346	0.7077	0.998653	13511	1	0.15071
CCL14	4	0.35384	0.49483	0.998953	9393	2	0.01659	0.33187	0.47314	0.992206	9058	2	0.01659
SLC7A5	4	0.35394	0.49494	0.998953	9394	2	0.12524	0.15268	0.28498	0.990988	5447	2	0.12524
SLC16A8	4	0.35409	0.49511	0.998953	9395	1	-0.11813	0.90332	0.90299	1	17184	0	-0.11813
DOPEY2	4	0.35417	0.49519	0.998953	9396	2	-0.17103	0.68163	0.70647	0.998653	13492	1	-0.17103
EPB41L3	4	0.35424	0.49526	0.998953	9397	2	-0.20813	0.79893	0.79904	0.998653	15273	1	-0.20813
EVPLL	4	0.35424	0.49526	0.998953	9398	1	0.12518	0.7352	0.74491	0.998653	14221	1	0.12518
MMAB	4	0.3544	0.49544	0.998953	9399	2	-0.1842	0.7236	0.73609	0.998653	14053	1	-0.1842
HYAL4	4	0.35445	0.49548	0.998953	9400	2	-0.030025	0.45765	0.58577	0.995437	11185	1	-0.030025
NEK8	4	0.35453	0.49555	0.998953	9401	2	-0.25693	0.93891	0.93887	1	17884	0	-0.25693
XAF1	4	0.35453	0.49555	0.998953	9402	2	0.040422	0.36502	0.50804	0.992739	9742	2	0.040422
A2ML1	4	0.35463	0.49568	0.998953	9403	2	-0.21444	0.51661	0.61303	0.995437	11711	1	-0.21444
POLB	4	0.35463	0.49568	0.998953	9404	2	-0.17509	0.94824	0.94821	1	18065	0	-0.17509
BOLL	4	0.35463	0.49568	0.998953	9405	1	-0.06479	0.93209	0.93186	1	17742	0	-0.06479
GPR4	4	0.35479	0.49584	0.998953	9406	2	0.16122	0.22575	0.36198	0.990988	6946	2	0.16122
ATP13A1	4	0.35488	0.49593	0.998953	9407	2	-0.44326	0.95095	0.95086	1	18129	0	-0.44326
UPK1B	4	0.35488	0.49593	0.998953	9408	1	0.009683	0.55957	0.6346	0.995437	12131	1	0.009683
TDRD10	4	0.355	0.49605	0.998953	9409	2	-0.15582	0.020985	0.061026	0.979088	1168	1	-0.15582
LRRTM4	4	0.355	0.49605	0.998953	9410	2	-0.30976	0.65919	0.69187	0.998232	13217	1	-0.30976
TBC1D22B	4	0.35523	0.49628	0.998953	9411	2	-0.23601	0.81994	0.81946	0.998653	15675	0	-0.23601
SIGLEC7	4	0.35523	0.49628	0.998953	9412	2	-0.068584	0.74041	0.74891	0.998653	14286	1	-0.068584
NRK	4	0.35527	0.49632	0.998953	9413	1	0.22569	0.10398	0.2218	0.985349	4257	3	0.22569
ICT1	4	0.35536	0.49643	0.998953	9414	2	0.10166	0.3387	0.48037	0.992206	9200	2	0.10166
ZNF747	4	0.35536	0.49643	0.998953	9415	2	-0.21251	0.19123	0.32569	0.990988	6222	1	-0.21251
CABYR	4	0.35536	0.49643	0.998953	9416	2	-0.24576	0.89932	0.89901	1	17114	0	-0.24576
SESN3	4	0.35536	0.49643	0.998953	9417	2	-0.11901	0.30173	0.44146	0.992206	8455	1	-0.11901
BDKRB1	4	0.35543	0.4965	0.998953	9418	2	-0.13204	0.87463	0.87419	1	16664	0	-0.13204
ALKBH1	4	0.35558	0.49665	0.998953	9419	2	-0.24187	0.78425	0.7855	0.998653	14984	1	-0.24187
CGB	4	0.35563	0.4967	0.998953	9420	1	0.22397	0.3146	0.45496	0.992206	8720	2	0.22397
ERVV-2	4	0.35563	0.4967	0.998953	9421	1	0.33017	0.40575	0.55101	0.992739	10555	2	0.33017
TACC2	4	0.35563	0.4967	0.998953	9422	1	0.13476	0.14804	0.28009	0.990988	5343	2	0.13476
TP53	4	0.35563	0.4967	0.998953	9423	1	-0.18934	0.7332	0.74339	0.998653	14189	1	-0.18934
SEC23B	4	0.35607	0.49717	0.998953	9424	2	-0.34234	0.9283	0.9281	1	17652	0	-0.34234
C4orf36	4	0.35622	0.49732	0.998953	9425	2	-0.53984	0.95095	0.95086	1	18128	0	-0.53984
C15orf65	4	0.35622	0.49732	0.998953	9426	2	-0.38468	0.011914	0.039502	0.972018	764	1	-0.38468
DCPS	4	0.35622	0.49732	0.998953	9427	2	-0.22114	0.81684	0.81642	0.998653	15611	0	-0.22114
PPA2	4	0.35622	0.49732	0.998953	9428	2	-0.26965	0.60579	0.65989	0.996672	12611	1	-0.26965
MYO1A	4	0.35622	0.49732	0.998953	9429	2	-0.32131	0.90439	0.90405	1	17204	0	-0.32131
RSBN1	4	0.35622	0.49732	0.998953	9430	2	-0.24328	0.68325	0.70756	0.998653	13508	1	-0.24328
GPATCH8	4	0.35622	0.49732	0.998953	9431	2	-0.4076	0.84395	0.84327	0.999094	16129	0	-0.4076
TLN1	4	0.35622	0.49732	0.998953	9432	2	-0.41538	0.11797	0.24652	0.990988	4733	1	-0.41538
CSPP1	4	0.35622	0.49732	0.998953	9433	2	-0.10509	0.21005	0.3455	0.990988	6616	2	-0.10509
LRRC3	4	0.35622	0.49732	0.998953	9434	2	-0.16268	0.34406	0.48604	0.992206	9316	2	-0.16268
MAK16	4	0.35622	0.49732	0.998953	9435	2	-0.1433	0.49126	0.6011	0.995437	11470	1	-0.1433
MCEMP1	4	0.35622	0.49732	0.998953	9436	2	-0.31902	0.13445	0.26571	0.990988	5085	1	-0.31902
RELL1	4	0.35622	0.49732	0.998953	9437	2	-0.14395	0.29133	0.4306	0.992206	8237	2	-0.14395
ABCA1	4	0.35622	0.49732	0.998953	9438	2	-0.21838	0.39944	0.5444	0.992739	10427	2	-0.21838
BMP6	4	0.35622	0.49732	0.998953	9439	2	-0.37789	0.96334	0.96329	1	18391	0	-0.37789
CCKBR	4	0.35652	0.49766	0.998953	9440	1	0.1851	0.39929	0.54424	0.992739	10422	2	0.1851
AP1AR	4	0.35652	0.49766	0.998953	9441	1	0.0094352	0.37693	0.52062	0.992739	9979	1	0.0094352
GABPB1	4	0.35652	0.49766	0.998953	9442	1	0.25044	0.16608	0.2991	0.990988	5725	2	0.25044
PPP1R14A	4	0.35652	0.49766	0.998953	9443	1	-0.29222	0.95508	0.95497	1	18209	0	-0.29222
PCDH11Y	4	0.3568	0.49796	0.998953	9444	1	-0.1458	0.71904	0.73264	0.998653	13984	1	-0.1458
KIAA0922	4	0.3568	0.49796	0.998953	9445	1	-0.10939	0.89097	0.89065	1	16969	0	-0.10939
ARSF	4	0.35682	0.49799	0.998953	9446	2	0.11593	0.16868	0.30182	0.990988	5773	2	0.11593
TCEB3	4	0.35693	0.49811	0.998953	9447	2	0.12865	0.19921	0.33403	0.990988	6375	2	0.12865
CAMLG	4	0.35693	0.49811	0.998953	9448	2	-0.26705	0.15155	0.2838	0.990988	5425	1	-0.26705
TBX1	4	0.35703	0.49823	0.998953	9449	2	0.056058	0.28379	0.42268	0.992206	8089	2	0.056058
CEBPD	4	0.35706	0.49827	0.998953	9450	1	0.40476	0.073368	0.16549	0.985332	3156	2	0.40476
ZIM3	4	0.35706	0.49827	0.998953	9451	1	0.10525	0.33057	0.47178	0.992206	9034	2	0.10525
ZNF131	4	0.35706	0.49827	0.998953	9452	1	0.16468	0.093303	0.20254	0.985332	3877	1	0.16468
KRTAP20-3	4	0.35706	0.49827	0.998953	9453	1	-0.17982	0.18319	0.3172	0.990988	6059	1	-0.17982
MAD2L1	4	0.35706	0.49827	0.998953	9454	1	0.75288	0.10687	0.22697	0.985349	4358	2	0.75288
ZNF836	4	0.35727	0.49849	0.998953	9455	1	0.48309	0.061787	0.14326	0.985332	2705	3	0.48309
IPO8	4	0.35738	0.49862	0.998953	9456	1	0.054904	0.12116	0.25156	0.990988	4819	1	0.054904
DPPA3	4	0.35738	0.49862	0.998953	9457	1	0.30042	0.34349	0.48543	0.992206	9304	2	0.30042
ZNHIT2	3	0.35744	0.44041	0.998953	9458	1	-0.14343	0.53947	0.5677	0.995437	11943	1	-0.14343
RPL24	3	0.35744	0.44041	0.998953	9459	1	-0.46329	0.91622	0.91629	1	17427	0	-0.46329
RFC1	3	0.35744	0.44041	0.998953	9460	1	-0.029954	0.57008	0.59022	0.995437	12254	1	-0.029954
RBBP5	3	0.35744	0.44041	0.998953	9461	1	0.071105	0.78576	0.78589	0.998653	15018	0	0.071105
RPAP1	3	0.35744	0.44041	0.998953	9462	1	0.42486	0.58346	0.60043	0.995437	12400	1	0.42486
RTFDC1	3	0.35744	0.44041	0.998953	9463	1	-0.099173	0.28317	0.40863	0.992206	8076	1	-0.099173
EEF2	3	0.35744	0.44041	0.998953	9464	1	0.25452	0.27687	0.40527	0.992206	7962	1	0.25452
FETUB	4	0.35747	0.4987	0.998953	9465	2	-0.49678	0.62419	0.67064	0.997468	12825	1	-0.49678
DHDDS	4	0.35747	0.4987	0.998953	9466	2	-0.44334	0.90708	0.90684	1	17251	0	-0.44334
MYBL1	4	0.35747	0.4987	0.998953	9467	2	-0.41943	0.90152	0.90116	1	17147	0	-0.41943
BPIFC	4	0.35747	0.4987	0.998953	9468	2	-0.40195	0.94211	0.94205	1	17947	0	-0.40195
C9orf92	4	0.35747	0.4987	0.998953	9469	2	-0.28152	0.64929	0.68566	0.998232	13101	1	-0.28152
DLK2	4	0.35747	0.4987	0.998953	9470	2	-0.23084	0.85866	0.85821	1	16390	0	-0.23084
IQCH	4	0.35747	0.4987	0.998953	9471	2	0.26945	0.024425	0.068372	0.979088	1316	2	0.26945
SHCBP1L	4	0.35747	0.4987	0.998953	9472	2	-0.1765	0.62118	0.66888	0.997297	12793	1	-0.1765
GLS	4	0.35747	0.4987	0.998953	9473	2	-0.31202	0.36822	0.51141	0.992739	9803	1	-0.31202
MCMDC2	4	0.35747	0.4987	0.998953	9474	2	-0.1861	0.55573	0.63261	0.995437	12092	1	-0.1861
TTR	4	0.35761	0.49886	0.998953	9475	1	0.66195	0.012198	0.040375	0.972018	790	3	0.66195
TMPRSS11A	4	0.35761	0.49886	0.998953	9476	2	-0.36916	0.82457	0.82405	0.998697	15764	0	-0.36916
COCH	4	0.35774	0.499	0.998953	9477	1	0.075155	0.49068	0.60084	0.995437	11464	1	0.075155
ZMYND19	4	0.35774	0.499	0.998953	9478	1	0.23809	0.27345	0.41187	0.992206	7902	2	0.23809
ATG4D	4	0.35809	0.49938	0.998953	9479	1	0.10066	0.055647	0.13139	0.985332	2472	2	0.10066
BLOC1S4	4	0.35809	0.49938	0.998953	9480	1	0.26368	0.086307	0.18962	0.985332	3612	2	0.26368
FOXO4	4	0.35809	0.49938	0.998953	9481	1	0.24525	0.26861	0.40676	0.992206	7814	2	0.24525
BLID	4	0.35811	0.4994	0.998953	9482	2	-0.229	0.76241	0.76674	0.998653	14607	1	-0.229
OR1B1	4	0.35835	0.49968	0.998953	9483	2	-0.058659	0.8204	0.81992	0.998653	15683	0	-0.058659
PGBD1	4	0.35841	0.49974	0.998953	9484	1	0.011022	0.081545	0.18085	0.985332	3432	1	0.011022
OTUB1	4	0.35861	0.49997	0.998953	9485	2	-0.2176	0.89117	0.89085	1	16970	0	-0.2176
TNFRSF10D	4	0.35861	0.49997	0.998953	9486	2	0.015682	0.10128	0.21701	0.985349	4172	1	0.015682
PCDHB16	4	0.35861	0.49997	0.998953	9487	1	0.044681	0.3714	0.51475	0.992739	9868	2	0.044681
CSTF2T	4	0.35872	0.50009	0.998953	9488	2	-0.16231	0.95242	0.9523	1	18156	0	-0.16231
OR4M2	4	0.35888	0.50026	0.998953	9489	2	-0.29289	0.92561	0.92542	1	17611	0	-0.29289
KRTAP5-7	4	0.3591	0.5005	0.998953	9490	2	-0.22057	0.39735	0.54213	0.992739	10391	1	-0.22057
ADAMTS8	4	0.35919	0.5006	0.998953	9491	2	-0.082349	0.090156	0.19672	0.985332	3775	1	-0.082349
OR13C2	4	0.35923	0.50065	0.998953	9492	2	0.13935	0.1768	0.31044	0.990988	5932	2	0.13935
PEG10	4	0.35932	0.50073	0.998953	9493	2	-0.23249	0.53301	0.62102	0.995437	11871	1	-0.23249
PSMD9	4	0.3594	0.50082	0.998953	9494	2	-0.2431	0.63035	0.67424	0.998232	12885	1	-0.2431
GALK1	4	0.3594	0.50082	0.998953	9495	2	-0.078355	0.37098	0.51431	0.992739	9862	1	-0.078355
ETV7	4	0.3594	0.50082	0.998953	9496	2	-0.24397	0.88058	0.8801	1	16768	0	-0.24397
MLC1	4	0.35945	0.50087	0.998953	9497	1	0.30747	0.18907	0.32335	0.990988	6179	1	0.30747
CLASP1	4	0.35947	0.50088	0.998953	9498	2	0.004925	0.41793	0.56386	0.994837	10796	2	0.004925
TECPR2	4	0.3595	0.50092	0.998953	9499	2	0.16765	0.11544	0.2421	0.990988	4640	2	0.16765
ELL3	4	0.35961	0.50103	0.998953	9500	2	0.31397	0.059388	0.13866	0.985332	2616	2	0.31397
POLR3G	4	0.35961	0.50103	0.998953	9501	2	-0.29617	0.75936	0.76413	0.998653	14559	1	-0.29617
TBCEL	4	0.35975	0.50117	0.998953	9502	1	0.24956	0.18286	0.31685	0.990988	6053	2	0.24956
CFC1B	4	0.35975	0.50117	0.998953	9503	1	0.17936	0.19056	0.32496	0.990988	6208	1	0.17936
ANP32A	4	0.35975	0.50117	0.998953	9504	1	0.1027	0.2403	0.37714	0.990988	7244	1	0.1027
GBGT1	4	0.35975	0.50117	0.998953	9505	1	-0.058404	0.82405	0.82355	0.998697	15754	0	-0.058404
H1FNT	4	0.35975	0.50117	0.998953	9506	1	0.23555	0.10476	0.2232	0.985349	4295	2	0.23555
PLA2G3	4	0.35991	0.50135	0.998953	9507	2	-0.053369	0.74835	0.75521	0.998653	14405	1	-0.053369
TUBB6	4	0.35991	0.50135	0.998953	9508	2	-0.27147	0.6581	0.69116	0.998232	13202	1	-0.27147
SBK1	4	0.35991	0.50135	0.998953	9509	2	0.033658	0.20699	0.34229	0.990988	6543	2	0.033658
RAD54B	4	0.35991	0.50135	0.998953	9510	2	-0.2216	0.54731	0.62822	0.995437	12014	1	-0.2216
RNF144A	4	0.35991	0.50135	0.998953	9511	2	0.54836	0.0029534	0.010518	0.970288	200	2	0.54836
PCLO	4	0.35991	0.50135	0.998953	9512	2	-0.39627	0.65944	0.69203	0.998232	13220	1	-0.39627
MID2	4	0.35991	0.50135	0.998953	9513	2	0.049743	0.25028	0.38761	0.990988	7452	2	0.049743
CDC25A	4	0.35991	0.50135	0.998953	9514	2	-0.20969	0.90175	0.90138	1	17150	0	-0.20969
CRYBA4	4	0.35991	0.50135	0.998953	9515	2	-0.28678	0.61088	0.66278	0.996672	12686	1	-0.28678
AKR1E2	4	0.36003	0.50149	0.998953	9516	1	0.01855	0.76851	0.77181	0.998653	14720	1	0.01855
ABL2	4	0.36014	0.50161	0.998953	9517	2	0.15817	0.065849	0.15111	0.985332	2866	2	0.15817
HACD1	4	0.36017	0.50166	0.998953	9518	2	-0.23818	0.88568	0.8853	1	16871	0	-0.23818
AK1	4	0.36022	0.50171	0.998953	9519	2	-0.32467	0.76716	0.77068	0.998653	14693	1	-0.32467
PLCB1	4	0.36026	0.50175	0.998953	9520	2	-0.26269	0.69059	0.71255	0.998653	13600	1	-0.26269
CLPTM1L	4	0.36045	0.50197	0.998953	9521	2	-0.11704	0.86847	0.86804	1	16564	0	-0.11704
KDM7A	4	0.36045	0.50197	0.998953	9522	2	-0.14134	0.21136	0.34694	0.990988	6637	1	-0.14134
GPR141	4	0.36045	0.50197	0.998953	9523	2	-0.35321	0.9167	0.9165	1	17438	0	-0.35321
C4orf17	4	0.36045	0.50197	0.998953	9524	2	-0.16969	0.11027	0.23305	0.990988	4474	1	-0.16969
CCDC89	4	0.36045	0.50197	0.998953	9525	2	0.088958	0.22864	0.36504	0.990988	7019	2	0.088958
PTH2	4	0.36045	0.50197	0.998953	9526	2	-0.15674	0.87013	0.86971	1	16590	0	-0.15674
TNFRSF9	4	0.36053	0.50205	0.998953	9527	1	0.19851	0.32583	0.46676	0.992206	8949	2	0.19851
PDZD2	4	0.36063	0.50215	0.998953	9528	1	-0.08027	0.38376	0.52782	0.992739	10121	1	-0.08027
DET1	4	0.36071	0.50224	0.998953	9529	2	-0.27463	0.14849	0.28057	0.990988	5353	1	-0.27463
PSG6	4	0.36071	0.50224	0.998953	9530	2	-0.0043423	0.36967	0.51295	0.992739	9832	2	-0.0043423
CKAP4	4	0.36071	0.50224	0.998953	9531	2	0.090142	0.25838	0.39613	0.990988	7626	2	0.090142
HIST2H2AA3	4	0.36071	0.50224	0.998953	9532	2	-0.32802	0.71837	0.73214	0.998653	13975	1	-0.32802
MLF2	4	0.36089	0.50242	0.998953	9533	1	-0.082718	0.53963	0.62434	0.995437	11945	1	-0.082718
ZNF558	4	0.36091	0.50244	0.998953	9534	2	0.035569	0.30981	0.44992	0.992206	8612	2	0.035569
FNIP2	4	0.36104	0.50256	0.998953	9535	2	-0.13429	0.50627	0.6081	0.995437	11620	1	-0.13429
OR5H15	4	0.36116	0.50269	0.998953	9536	1	0.34041	0.085828	0.18873	0.985332	3595	2	0.34041
DPEP3	4	0.36116	0.50269	0.998953	9537	1	0.088403	0.67154	0.6998	0.998653	13372	1	0.088403
NUP37	4	0.36116	0.50269	0.998953	9538	1	0.19733	0.23129	0.36785	0.990988	7065	1	0.19733
STX12	4	0.36116	0.50269	0.998953	9539	1	0.038683	0.8134	0.81302	0.998653	15549	1	0.038683
GSE1	4	0.36116	0.50269	0.998953	9540	1	-0.093966	0.59036	0.65125	0.99666	12468	1	-0.093966
PSMA6	2	0.36119	0.37801	0.998953	9541	1	0.31869	0.3762	0.39378	0.990988	9967	1	0.31869
PAIP2	4	0.36139	0.50294	0.998953	9542	2	-0.43143	0.66955	0.69851	0.998653	13349	1	-0.43143
GUCA1C	4	0.36139	0.50294	0.998953	9543	2	0.1046	0.045003	0.11042	0.985332	2077	2	0.1046
UMAD1	4	0.36139	0.50294	0.998953	9544	2	-0.3214	0.27915	0.41785	0.992206	8010	1	-0.3214
NEK7	4	0.36139	0.50294	0.998953	9545	2	-0.20913	0.71283	0.72802	0.998653	13915	1	-0.20913
SLC25A5	4	0.36139	0.50294	0.998953	9546	2	0.016124	0.1612	0.29391	0.990988	5624	1	0.016124
C19orf25	4	0.36139	0.50294	0.998953	9547	2	-0.30068	0.20966	0.34508	0.990988	6606	1	-0.30068
CLCF1	4	0.36139	0.50294	0.998953	9548	2	0.04307	0.15105	0.28327	0.990988	5413	2	0.04307
GJB6	4	0.36139	0.50294	0.998953	9549	2	-0.22201	0.75684	0.7621	0.998653	14529	1	-0.22201
DHFRL1	4	0.36142	0.50297	0.998953	9550	1	-0.12771	0.68493	0.70869	0.998653	13534	1	-0.12771
MAGIX	4	0.36148	0.50303	0.998953	9551	2	-0.19991	0.86473	0.86429	1	16503	0	-0.19991
LURAP1	4	0.36183	0.50342	0.998953	9552	2	-0.15847	0.5399	0.62448	0.995437	11949	1	-0.15847
RLIM	4	0.36183	0.50342	0.998953	9553	2	-0.1686	0.91114	0.91092	1	17327	0	-0.1686
TAF4	4	0.36183	0.50342	0.998953	9554	2	0.31755	0.030842	0.081634	0.985332	1571	2	0.31755
NRXN2	4	0.36191	0.50349	0.998953	9555	1	-0.056928	0.31232	0.4526	0.992206	8666	1	-0.056928
RNF157	4	0.36191	0.50349	0.998953	9556	1	-0.30653	0.846	0.84537	0.999793	16160	0	-0.30653
THBS3	4	0.36191	0.50349	0.998953	9557	1	0.14406	0.042771	0.10599	0.985332	1998	2	0.14406
BCLAF1	4	0.36191	0.50349	0.998953	9558	1	0.20506	0.25221	0.38966	0.990988	7497	2	0.20506
ABCA10	4	0.36191	0.50349	0.998953	9559	1	-0.28269	0.95077	0.9507	1	18124	0	-0.28269
AAMDC	4	0.36191	0.50349	0.998953	9560	1	0.17814	0.011089	0.036988	0.972018	717	1	0.17814
ATXN2L	4	0.36191	0.50349	0.998953	9561	1	0.24757	0.15819	0.29078	0.990988	5562	2	0.24757
CYP46A1	4	0.36198	0.50357	0.998953	9562	2	0.033028	0.36798	0.51117	0.992739	9798	2	0.033028
GDPD5	4	0.36198	0.50357	0.998953	9563	2	-0.26196	0.84295	0.84227	0.999094	16108	0	-0.26196
FGF7	4	0.36212	0.50372	0.998953	9564	2	-0.29902	0.97687	0.97688	1	18657	0	-0.29902
MYO3B	4	0.36212	0.50372	0.998953	9565	2	-0.15973	0.53356	0.62131	0.995437	11879	1	-0.15973
KCNMB4	4	0.36212	0.50372	0.998953	9566	2	-0.020157	0.68054	0.70574	0.998653	13469	1	-0.020157
DCHS2	4	0.36224	0.50386	0.998953	9567	2	-0.042139	0.096345	0.2081	0.985332	3990	2	-0.042139
ZNF688	4	0.3623	0.50392	0.998953	9568	1	0.02901	0.58502	0.64825	0.996385	12415	1	0.02901
ROPN1L	4	0.36231	0.50392	0.998953	9569	2	-0.21671	0.7197	0.73316	0.998653	13992	1	-0.21671
USP17L3	4	0.3625	0.50414	0.998953	9570	1	0.27474	0.11632	0.24362	0.990988	4668	2	0.27474
DNAH11	4	0.3625	0.50414	0.998953	9571	1	0.26712	0.2403	0.37714	0.990988	7250	2	0.26712
CSNK1D	4	0.3625	0.50414	0.998953	9572	1	0.080223	0.42135	0.56748	0.995437	10852	2	0.080223
ZNF277	4	0.3625	0.50414	0.998953	9573	1	0.12432	0.34102	0.48282	0.992206	9254	2	0.12432
SOBP	4	0.36255	0.5042	0.998953	9574	2	0.34141	0.055932	0.13195	0.985332	2483	2	0.34141
AADACL4	4	0.36255	0.5042	0.998953	9575	2	-0.1699	0.73136	0.74196	0.998653	14167	1	-0.1699
CHSY1	4	0.36255	0.5042	0.998953	9576	2	-0.099228	0.44151	0.57863	0.995437	11045	1	-0.099228
MORN4	4	0.36255	0.5042	0.998953	9577	2	0.30822	0.092208	0.20051	0.985332	3831	2	0.30822
XAGE1E	4	0.36267	0.50432	0.998953	9578	1	-0.0050473	0.20187	0.33683	0.990988	6431	1	-0.0050473
RAMP2	4	0.3627	0.50436	0.998953	9579	2	-0.16083	0.33238	0.47368	0.992206	9068	1	-0.16083
SARM1	4	0.36276	0.50442	0.998953	9580	1	-0.21819	0.76241	0.76674	0.998653	14610	1	-0.21819
PCDHB5	4	0.3628	0.50445	0.998953	9581	2	0.36331	0.029051	0.077942	0.985332	1495	2	0.36331
SLC2A10	4	0.36289	0.50456	0.998953	9582	1	0.052196	0.57353	0.64202	0.995437	12298	1	0.052196
GNRH2	4	0.36289	0.50456	0.998953	9583	2	-0.40783	0.93821	0.93817	1	17860	0	-0.40783
RAB11FIP5	4	0.36295	0.50461	0.998953	9584	2	-0.205	0.36683	0.50998	0.992739	9775	1	-0.205
FIBCD1	4	0.36295	0.50461	0.998953	9585	2	-0.26263	0.96901	0.96894	1	18510	0	-0.26263
RHBDD1	4	0.36295	0.50461	0.998953	9586	2	-0.24281	0.95827	0.95822	1	18279	0	-0.24281
SEC61A2	4	0.36302	0.50469	0.998953	9587	1	-0.2036	0.93476	0.93463	1	17790	0	-0.2036
KLHL10	4	0.36302	0.50469	0.998953	9588	1	0.31261	0.23292	0.36953	0.990988	7100	2	0.31261
NOV	4	0.36305	0.50472	0.998953	9589	2	-0.23162	0.73121	0.74183	0.998653	14166	1	-0.23162
PAM	4	0.3631	0.50477	0.998953	9590	2	0.12203	0.20085	0.33577	0.990988	6408	2	0.12203
DPY19L2	4	0.3631	0.50477	0.998953	9591	1	-0.18628	0.52701	0.6181	0.995437	11816	1	-0.18628
CCDC38	4	0.36328	0.50495	0.998953	9592	2	-0.23071	0.95332	0.9532	1	18176	0	-0.23071
MRPS25	4	0.36328	0.50495	0.998953	9593	2	-0.25673	0.89273	0.89239	1	16999	0	-0.25673
CDKL3	4	0.36328	0.50495	0.998953	9594	2	-0.32475	0.78531	0.78644	0.998653	15007	1	-0.32475
RNASE2	4	0.36328	0.50495	0.998953	9595	2	-0.26597	0.90947	0.90923	1	17292	0	-0.26597
WTAP	4	0.36328	0.50495	0.998953	9596	2	-0.34419	0.57115	0.64073	0.995437	12269	1	-0.34419
SSFA2	4	0.36334	0.50501	0.998953	9597	1	0.23346	0.24798	0.38521	0.990988	7400	2	0.23346
OSGEPL1	4	0.36334	0.50501	0.998953	9598	1	0.057075	0.39886	0.54378	0.992739	10413	2	0.057075
MIA	4	0.3635	0.50519	0.998953	9599	1	0.2593	0.25261	0.39008	0.990988	7506	1	0.2593
SRGAP2C	4	0.36367	0.50538	0.998953	9600	1	-0.033756	0.82484	0.8243	0.998697	15769	0	-0.033756
CXXC5	4	0.36372	0.50543	0.998953	9601	2	-0.26548	0.9779	0.97795	1	18671	0	-0.26548
TMEM79	4	0.36372	0.50543	0.998953	9602	2	-0.21029	0.92593	0.92575	1	17614	0	-0.21029
INTS12	3	0.36387	0.44435	0.998953	9603	1	0.22995	0.0096471	0.025886	0.970288	628	1	0.22995
S100Z	4	0.36387	0.50558	0.998953	9604	2	-0.1621	0.94304	0.94295	1	17965	0	-0.1621
XKR5	4	0.36387	0.50558	0.998953	9605	2	-0.22761	0.97456	0.97451	1	18612	0	-0.22761
CCDC30	4	0.36387	0.50558	0.998953	9606	2	0.060766	0.28936	0.42853	0.992206	8202	2	0.060766
PLEKHH1	4	0.36394	0.50565	0.998953	9607	2	-0.25961	0.52848	0.61881	0.995437	11831	1	-0.25961
CNTN5	4	0.36394	0.50565	0.998953	9608	2	-0.054987	0.19358	0.32814	0.990988	6260	1	-0.054987
SFTA3	4	0.36395	0.50566	0.998953	9609	1	0.49096	0.086431	0.18982	0.985332	3615	2	0.49096
PLCD4	4	0.36395	0.50566	0.998953	9610	1	-0.29864	0.54565	0.62739	0.995437	12000	1	-0.29864
CYP11B1	4	0.36395	0.50566	0.998953	9611	1	0.44245	0.11249	0.23702	0.990988	4539	3	0.44245
PRR20B	4	0.36413	0.50586	0.998953	9612	2	-0.067255	0.009824	0.033035	0.972018	636	1	-0.067255
SUSD2	4	0.36436	0.50612	0.998953	9613	2	-0.049237	0.78097	0.78254	0.998653	14924	1	-0.049237
DTNBP1	4	0.36469	0.50647	0.998953	9614	1	-0.25409	0.68475	0.70857	0.998653	13530	1	-0.25409
H2AFY2	4	0.36469	0.50647	0.998953	9615	1	0.16215	0.42335	0.56956	0.995437	10887	2	0.16215
PRPF18	4	0.36469	0.50647	0.998953	9616	1	0.89194	0.029637	0.079136	0.985332	1518	3	0.89194
SEL1L2	4	0.36469	0.50647	0.998953	9617	2	-0.14208	0.44493	0.58012	0.995437	11076	1	-0.14208
C2CD2	4	0.36473	0.50651	0.998953	9618	2	-0.23688	0.60336	0.65856	0.996672	12592	1	-0.23688
CCDC142	4	0.36473	0.50651	0.998953	9619	2	-0.1611	0.83641	0.83575	0.999094	15985	0	-0.1611
RGMA	4	0.36473	0.50651	0.998953	9620	2	0.080305	0.12244	0.2529	0.990988	4847	2	0.080305
HAL	4	0.36473	0.50651	0.998953	9621	2	-0.22775	0.68692	0.71003	0.998653	13555	1	-0.22775
C2orf54	4	0.36473	0.50651	0.998953	9622	2	-0.32985	0.80111	0.80106	0.998653	15305	1	-0.32985
C4orf45	4	0.36473	0.50651	0.998953	9623	2	-0.35685	0.13902	0.27061	0.990988	5164	1	-0.35685
LCE3B	4	0.36473	0.50651	0.998953	9624	2	-0.1329	0.73068	0.74142	0.998653	14157	1	-0.1329
PAPOLG	4	0.36473	0.50651	0.998953	9625	2	-0.026994	0.22425	0.3604	0.990988	6915	2	-0.026994
RNF115	4	0.365	0.50683	0.998953	9626	1	0.75737	0.016445	0.051259	0.979088	990	3	0.75737
OR4A5	4	0.365	0.50683	0.998953	9627	1	-0.15723	0.86345	0.86303	1	16480	0	-0.15723
GCHFR	4	0.365	0.50683	0.998953	9628	1	0.96042	0.0036939	0.013082	0.970288	243	3	0.96042
GAS2	4	0.36508	0.50691	0.998953	9629	2	-0.016301	0.54452	0.62679	0.995437	11990	1	-0.016301
METTL21A	4	0.36512	0.50695	0.998953	9630	2	0.065924	0.7081	0.7247	0.998653	13839	1	0.065924
TRABD2B	4	0.36528	0.50712	0.998953	9631	1	-0.00087426	0.58997	0.65104	0.996559	12465	1	-0.00087426
ZBTB16	4	0.3653	0.50714	0.998953	9632	2	-0.085902	0.80992	0.80954	0.998653	15476	1	-0.085902
SMIM24	4	0.3653	0.50714	0.998953	9633	2	-0.2337	0.75613	0.76152	0.998653	14517	1	-0.2337
LVRN	4	0.36537	0.50722	0.998953	9634	1	-0.13012	0.86218	0.86177	1	16456	0	-0.13012
SIGLEC9	4	0.36555	0.50741	0.998953	9635	2	-0.11609	0.061961	0.14364	0.985332	2711	1	-0.11609
TRIM52	4	0.36555	0.50741	0.998953	9636	2	-0.27593	0.60579	0.65989	0.996672	12612	1	-0.27593
TRAM2	4	0.36563	0.5075	0.998953	9637	1	0.35506	0.26264	0.40053	0.990988	7698	2	0.35506
CTAGE9	4	0.36573	0.50761	0.998953	9638	2	-0.13027	0.47294	0.59264	0.995437	11312	1	-0.13027
OR1E1	4	0.36584	0.50772	0.998953	9639	2	-0.034326	0.5012	0.6057	0.995437	11563	1	-0.034326
NOS1	4	0.36594	0.50784	0.998953	9640	2	-0.15197	0.15743	0.28997	0.990988	5547	1	-0.15197
TSACC	4	0.36594	0.50784	0.998953	9641	2	-0.034757	0.75499	0.7606	0.998653	14495	1	-0.034757
ENTPD7	4	0.36604	0.50796	0.998953	9642	1	0.22418	0.16369	0.29653	0.990988	5673	2	0.22418
COX7B2	4	0.36604	0.50796	0.998953	9643	1	0.27564	0.10968	0.23201	0.989917	4453	2	0.27564
YTHDF2	4	0.36604	0.50796	0.998953	9644	1	0.3768	0.17561	0.3092	0.990988	5908	2	0.3768
MYO7A	4	0.36604	0.50796	0.998953	9645	1	0.022315	0.028797	0.07743	0.985332	1487	2	0.022315
NUFIP2	4	0.36604	0.50796	0.998953	9646	1	-0.14702	0.30084	0.44054	0.992206	8440	1	-0.14702
GPR158	4	0.36604	0.50796	0.998953	9647	1	0.26062	0.24318	0.38019	0.990988	7307	2	0.26062
STK17A	4	0.36604	0.50796	0.998953	9648	1	0.11156	0.75024	0.75675	0.998653	14442	1	0.11156
ERVV-1	4	0.36604	0.50796	0.998953	9649	1	0.71062	0.00072828	0.0026707	0.850743	60	2	0.71062
ASAP3	4	0.36604	0.50796	0.998953	9650	1	0.059634	0.20885	0.34425	0.990988	6582	2	0.059634
EPHA7	4	0.36606	0.50798	0.998953	9651	2	0.027385	0.40667	0.55197	0.992739	10579	2	0.027385
ALG3	4	0.3663	0.50824	0.998953	9652	2	-0.24744	0.28862	0.42773	0.992206	8184	1	-0.24744
INAFM2	4	0.3663	0.50824	0.998953	9653	2	-0.062721	0.38767	0.53194	0.992739	10199	2	-0.062721
FXR2	4	0.3663	0.50824	0.998953	9654	2	-0.20763	0.83767	0.83701	0.999094	16005	0	-0.20763
PERP	4	0.36637	0.50834	0.998953	9655	2	0.18755	0.23882	0.37566	0.990988	7213	2	0.18755
PDE6C	4	0.36656	0.50853	0.998953	9656	1	0.034186	0.44386	0.57964	0.995437	11064	1	0.034186
SLC17A7	4	0.36661	0.50859	0.998953	9657	1	-0.25175	0.64436	0.68262	0.998232	13049	1	-0.25175
ZNF501	4	0.36664	0.50862	0.998953	9658	2	-0.24521	0.94236	0.94228	1	17952	0	-0.24521
LRRK1	4	0.36664	0.50862	0.998953	9659	2	-0.076488	0.57297	0.64171	0.995437	12291	1	-0.076488
C9orf117	4	0.36677	0.50877	0.998953	9660	2	-0.20783	0.86804	0.86761	1	16558	0	-0.20783
CABP2	4	0.3669	0.50891	0.998953	9661	2	-0.070286	0.87013	0.86971	1	16594	0	-0.070286
LGALS2	4	0.367	0.50902	0.998953	9662	1	0.051917	0.13331	0.26447	0.990988	5057	2	0.051917
CT83	4	0.367	0.50902	0.998953	9663	1	0.44362	0.072706	0.16422	0.985332	3127	3	0.44362
IFNA6	4	0.367	0.50902	0.998953	9664	1	0.81391	0.0081944	0.027887	0.970288	527	3	0.81391
IL1RAP	4	0.3671	0.50912	0.998953	9665	2	-0.19058	0.75936	0.76413	0.998653	14560	1	-0.19058
B4GALT3	4	0.3671	0.50912	0.998953	9666	2	0.041398	0.038382	0.09717	0.985332	1836	2	0.041398
RHOH	4	0.3673	0.50933	0.998953	9667	1	-0.039586	0.80339	0.80322	0.998653	15352	1	-0.039586
STYXL1	4	0.3673	0.50933	0.998953	9668	1	0.40974	0.06447	0.14849	0.985332	2816	3	0.40974
RAB39A	4	0.36731	0.50936	0.998953	9669	2	-0.20826	0.65966	0.69217	0.998232	13222	1	-0.20826
RAP2A	4	0.36752	0.50958	0.998953	9670	1	-0.17128	0.76694	0.7705	0.998653	14684	1	-0.17128
TMEM108	4	0.36752	0.50958	0.998953	9671	1	0.84888	0.062173	0.14403	0.985332	2718	3	0.84888
TTC29	4	0.36752	0.50958	0.998953	9672	1	0.34984	0.17736	0.31105	0.990988	5941	2	0.34984
CDK11A	4	0.3676	0.50967	0.998953	9673	2	-0.14494	0.91179	0.9116	1	17345	0	-0.14494
LUZP1	4	0.36763	0.50969	0.998953	9674	1	0.54074	0.050782	0.12185	0.985332	2297	2	0.54074
C4orf32	4	0.36792	0.51	0.998953	9675	1	-0.11023	0.4553	0.58472	0.995437	11165	1	-0.11023
SMAD4	4	0.36792	0.51	0.998953	9676	1	0.3198	0.18431	0.31842	0.990988	6079	2	0.3198
SRL	4	0.36807	0.51017	0.998953	9677	1	0.22821	0.077144	0.1726	0.985332	3274	2	0.22821
SCAMP5	4	0.36808	0.51017	0.998953	9678	2	0.021747	0.2609	0.39872	0.990988	7676	2	0.021747
IGSF9B	4	0.36808	0.51017	0.998953	9679	2	-0.28676	0.50877	0.60927	0.995437	11642	1	-0.28676
WDR6	4	0.36808	0.51017	0.998953	9680	2	-0.398	0.95046	0.95041	1	18116	0	-0.398
MANBA	4	0.36808	0.51017	0.998953	9681	2	-0.12831	0.38584	0.52997	0.992739	10161	2	-0.12831
UFC1	4	0.36808	0.51017	0.998953	9682	2	-0.39435	0.72175	0.73467	0.998653	14029	1	-0.39435
TMC2	4	0.36808	0.51017	0.998953	9683	2	0.064535	0.021394	0.061897	0.979088	1184	2	0.064535
AREG	4	0.36808	0.51017	0.998953	9684	2	-0.43894	0.97115	0.97111	1	18547	0	-0.43894
OR10H1	4	0.36808	0.51017	0.998953	9685	2	0.069213	0.21231	0.34795	0.990988	6652	2	0.069213
CR1L	4	0.36808	0.51017	0.998953	9686	2	-0.44004	0.72319	0.73578	0.998653	14046	1	-0.44004
OR1K1	4	0.36829	0.51038	0.998953	9687	1	0.096446	0.62644	0.67196	0.997611	12850	1	0.096446
CETN3	4	0.36829	0.51038	0.998953	9688	1	-0.22084	0.88191	0.88147	1	16792	0	-0.22084
TSPAN1	4	0.36829	0.51038	0.998953	9689	1	0.021257	0.90727	0.90704	1	17253	0	0.021257
KIAA0586	4	0.36829	0.51038	0.998953	9690	1	0.3632	0.11526	0.24181	0.990988	4632	2	0.3632
DLGAP5	4	0.36862	0.51075	0.998953	9691	1	0.031228	0.029942	0.079771	0.985332	1530	1	0.031228
NDEL1	4	0.36862	0.51075	0.998953	9692	1	0.10264	0.47038	0.59144	0.995437	11297	1	0.10264
COL18A1	4	0.36862	0.51075	0.998953	9693	1	0.083543	0.25764	0.39534	0.990988	7612	1	0.083543
KCNIP4	4	0.36862	0.51075	0.998953	9694	1	0.39141	0.070382	0.15983	0.985332	3042	3	0.39141
ATP2B1	4	0.36866	0.51079	0.998953	9695	2	-0.25613	0.32991	0.47107	0.992206	9021	1	-0.25613
CYP2C19	4	0.36866	0.51079	0.998953	9696	2	-0.10327	0.83153	0.83092	0.998855	15895	0	-0.10327
CHRM3	4	0.36866	0.51079	0.998953	9697	2	-0.18558	0.57519	0.64291	0.995437	12315	1	-0.18558
ACSF3	4	0.36884	0.51099	0.998953	9698	1	-0.19132	0.94904	0.94897	1	18086	0	-0.19132
WDR87	4	0.3689	0.51104	0.998953	9699	2	0.060716	0.36251	0.5054	0.992739	9690	2	0.060716
CRYGB	4	0.3689	0.51104	0.998953	9700	2	-0.063145	0.629	0.67345	0.998232	12873	1	-0.063145
KRT35	4	0.36896	0.51111	0.998953	9701	1	-0.26432	0.38186	0.52587	0.992739	10079	1	-0.26432
BTN3A2	4	0.36901	0.51116	0.998953	9702	1	-0.013972	0.71422	0.72904	0.998653	13929	1	-0.013972
C6orf7	4	0.36903	0.51118	0.998953	9703	2	-0.19408	0.92808	0.92786	1	17646	0	-0.19408
PRR22	4	0.36903	0.51118	0.998953	9704	2	0.010217	0.37682	0.52051	0.992739	9977	2	0.010217
SEMA4A	4	0.36903	0.51118	0.998953	9705	2	-0.11552	0.38883	0.53313	0.992739	10221	1	-0.11552
IER3IP1	4	0.36914	0.51129	0.998953	9706	1	-0.054166	0.18535	0.31951	0.990988	6106	1	-0.054166
MLN	4	0.36926	0.51143	0.998953	9707	2	0.23995	0.065891	0.15119	0.985332	2873	2	0.23995
RBPMS	4	0.36926	0.51143	0.998953	9708	2	-0.30568	0.85248	0.85189	1	16274	0	-0.30568
TGS1	4	0.36945	0.51164	0.998953	9709	1	0.59353	0.067386	0.15407	0.985332	2925	2	0.59353
ZSCAN9	4	0.36945	0.51164	0.998953	9710	1	-0.01612	0.43893	0.57752	0.995437	11021	1	-0.01612
ZNF614	4	0.36945	0.51164	0.998953	9711	2	-0.33382	0.55058	0.62993	0.995437	12050	1	-0.33382
SLC25A30	4	0.36945	0.51164	0.998953	9712	2	0.23978	0.14594	0.2779	0.990988	5299	2	0.23978
TLR3	4	0.36945	0.51164	0.998953	9713	1	0.03711	0.33889	0.48055	0.992206	9210	1	0.03711
MAGEA2	4	0.36954	0.51173	0.998953	9714	2	0.23274	0.056212	0.1325	0.985332	2492	2	0.23274
CSNK1G2	4	0.36967	0.51188	0.998953	9715	1	-0.031961	0.2305	0.36703	0.990988	7046	1	-0.031961
FGF21	4	0.36981	0.51202	0.998953	9716	2	-0.03318	0.68437	0.70832	0.998653	13527	1	-0.03318
BST1	4	0.36981	0.51202	0.998953	9717	2	-0.27861	0.86977	0.86936	1	16584	0	-0.27861
THBD	4	0.36981	0.51202	0.998953	9718	2	-0.13781	0.37199	0.51539	0.992739	9884	1	-0.13781
HMGXB3	4	0.36981	0.51202	0.998953	9719	2	-0.35366	0.95568	0.9556	1	18219	0	-0.35366
TRAM1	4	0.36981	0.51202	0.998953	9720	2	-0.096617	0.79511	0.79543	0.998653	15195	1	-0.096617
PELI3	4	0.36981	0.51202	0.998953	9721	2	-0.12598	0.093617	0.20309	0.985332	3885	1	-0.12598
ZSCAN5B	4	0.36981	0.51202	0.998953	9722	2	-0.11685	0.42842	0.57298	0.995437	10942	1	-0.11685
YPEL3	4	0.36981	0.51202	0.998953	9723	2	0.060724	0.25689	0.39457	0.990988	7595	2	0.060724
TNFSF12	4	0.36995	0.51216	0.998953	9724	1	0.59311	0.12947	0.26039	0.990988	4978	2	0.59311
SLC39A4	4	0.36995	0.51216	0.998953	9725	1	0.50244	0.071319	0.16161	0.985332	3084	3	0.50244
DGKG	4	0.36995	0.51216	0.998953	9726	1	0.16425	0.032228	0.084497	0.985332	1618	2	0.16425
CTNNA3	4	0.36995	0.51216	0.998953	9727	1	0.12583	0.21809	0.35398	0.990988	6790	1	0.12583
S100A8	3	0.37001	0.44806	0.998953	9728	1	0.10999	0.42105	0.48846	0.992206	10846	1	0.10999
STX4	4	0.37008	0.51231	0.998953	9729	1	0.0029503	0.69591	0.7161	0.998653	13677	1	0.0029503
SPTSSB	4	0.37012	0.51235	0.998953	9730	2	-0.10981	0.57059	0.64043	0.995437	12258	1	-0.10981
MTRNR2L8	4	0.37012	0.51235	0.998953	9731	2	-0.0077617	0.43626	0.57639	0.995437	11001	1	-0.0077617
DNAH17	4	0.37012	0.51235	0.998953	9732	2	-0.2793	0.96057	0.96049	1	18328	0	-0.2793
NAV3	4	0.37012	0.51235	0.998953	9733	2	-0.089156	0.88952	0.88919	1	16945	0	-0.089156
KIAA1598	4	0.37012	0.51235	0.998953	9734	2	-0.19181	0.047796	0.11589	0.985332	2189	1	-0.19181
DDI1	4	0.37012	0.51235	0.998953	9735	2	0.11366	0.13823	0.26975	0.990988	5149	2	0.11366
OR2W3	4	0.3703	0.51253	0.998953	9736	2	-0.20356	0.85031	0.84973	1	16235	0	-0.20356
HIST1H2AH	4	0.37039	0.51264	0.998953	9737	1	0.28531	0.22394	0.3601	0.990988	6909	2	0.28531
SUSD1	4	0.37039	0.51264	0.998953	9738	1	0.20557	0.26275	0.40066	0.991043	7721	2	0.20557
PSMD13	4	0.37039	0.51264	0.998953	9739	1	0.19488	0.32289	0.4636	0.992206	8881	1	0.19488
SLC35B2	4	0.37039	0.51264	0.998953	9740	1	0.081649	0.32731	0.46831	0.992206	8977	1	0.081649
WFDC8	4	0.37039	0.51264	0.998953	9741	1	0.046706	0.76241	0.76674	0.998653	14608	1	0.046706
HMP19	4	0.37039	0.51264	0.998953	9742	1	0.01426	0.79986	0.79988	0.998653	15287	1	0.01426
SIK1	4	0.37039	0.51264	0.998953	9743	1	0.42308	0.18855	0.32281	0.990988	6164	2	0.42308
SELE	4	0.37043	0.51269	0.998953	9744	2	-0.0031022	0.46422	0.58867	0.995437	11240	1	-0.0031022
SIGLEC11	4	0.37043	0.51269	0.998953	9745	2	-0.12733	0.75404	0.75985	0.998653	14480	1	-0.12733
RPRD1B	4	0.37085	0.51312	0.998953	9746	2	0.61379	0.057291	0.13457	0.985332	2535	2	0.61379
CD96	4	0.37085	0.51312	0.998953	9747	2	0.056189	0.24858	0.38584	0.990988	7414	2	0.056189
OTOG	4	0.37085	0.51312	0.998953	9748	2	-0.13647	0.71107	0.72679	0.998653	13890	1	-0.13647
HERPUD1	4	0.37085	0.51312	0.998953	9749	2	-0.16797	0.1715	0.30482	0.990988	5825	1	-0.16797
CARD9	4	0.37103	0.51332	0.998953	9750	1	0.098544	0.24858	0.38584	0.990988	7416	2	0.098544
C6orf203	4	0.37103	0.51332	0.998953	9751	1	0.32918	0.13204	0.26311	0.990988	5031	2	0.32918
CPN1	4	0.37103	0.51332	0.998953	9752	1	-0.075517	0.20031	0.33519	0.990988	6393	1	-0.075517
WBSCR16	4	0.37103	0.51332	0.998953	9753	1	0.035769	0.74634	0.75358	0.998653	14371	1	0.035769
TCAIM	4	0.37103	0.51332	0.998953	9754	1	0.032711	0.45053	0.58261	0.995437	11123	1	0.032711
LRSAM1	4	0.37103	0.51332	0.998953	9755	1	-0.23403	0.96532	0.96526	1	18435	0	-0.23403
BTC	4	0.37103	0.51332	0.998953	9756	1	0.35426	0.10373	0.22133	0.985349	4246	3	0.35426
GAB2	4	0.37103	0.51332	0.998953	9757	1	-0.0046769	0.5834	0.64735	0.996114	12398	1	-0.0046769
EPHX1	4	0.37103	0.51332	0.998953	9758	1	-0.11111	0.52439	0.61685	0.995437	11786	1	-0.11111
RAP1GDS1	4	0.37113	0.51342	0.998953	9759	2	0.23635	0.12762	0.2584	0.990988	4943	2	0.23635
NINJ1	4	0.37142	0.51374	0.998953	9760	1	0.44827	0.11154	0.23531	0.990988	4517	2	0.44827
HAVCR2	4	0.37159	0.51392	0.998953	9761	1	0.58041	0.045524	0.11144	0.985332	2100	3	0.58041
OR10G4	4	0.37159	0.51392	0.998953	9762	2	-0.1135	0.54701	0.62806	0.995437	12009	1	-0.1135
PNN	4	0.37159	0.51392	0.998953	9763	2	-0.065205	0.40777	0.55314	0.992739	10608	2	-0.065205
HIST1H2BJ	4	0.37159	0.51392	0.998953	9764	2	-0.37744	0.23263	0.36923	0.990988	7089	1	-0.37744
RNF8	4	0.37159	0.51392	0.998953	9765	2	-0.17965	0.76365	0.76776	0.998653	14630	1	-0.17965
FAM89B	4	0.37159	0.51392	0.998953	9766	2	0.30521	0.096103	0.20765	0.985332	3980	2	0.30521
CDC123	4	0.37159	0.51392	0.998953	9767	2	-0.44111	0.0032222	0.011448	0.970288	217	1	-0.44111
SETD1A	4	0.37159	0.51392	0.998953	9768	2	-0.49044	0.81684	0.81642	0.998653	15612	0	-0.49044
FAM187B	4	0.37159	0.51392	0.998953	9769	2	-0.3338	0.46422	0.58867	0.995437	11243	1	-0.3338
MGST2	4	0.37159	0.51392	0.998953	9770	2	-0.40756	0.0013782	0.0049816	0.915508	103	1	-0.40756
MSGN1	4	0.37164	0.51398	0.998953	9771	1	0.39991	0.11074	0.23391	0.990988	4487	3	0.39991
GLO1	4	0.37175	0.51411	0.998953	9772	2	0.022867	0.063597	0.14676	0.985332	2774	2	0.022867
POTEF	4	0.37204	0.51443	0.998953	9773	1	-0.21064	0.93515	0.93503	1	17804	0	-0.21064
TMEM87A	4	0.37204	0.51443	0.998953	9774	1	-0.081337	0.44446	0.5799	0.995437	11074	1	-0.081337
CNR2	4	0.37204	0.51443	0.998953	9775	1	-0.1475	0.9173	0.91711	1	17453	0	-0.1475
PRELID1	4	0.37228	0.51469	0.998953	9776	1	0.77051	0.11492	0.24121	0.990988	4620	3	0.77051
ENY2	4	0.3723	0.51471	0.998953	9777	2	-0.22056	0.22585	0.36208	0.990988	6949	1	-0.22056
TM2D2	4	0.3723	0.51471	0.998953	9778	2	-0.075551	0.24064	0.3775	0.990988	7254	2	-0.075551
CCDC27	4	0.3723	0.51471	0.998953	9779	2	-0.018517	0.32114	0.46174	0.992206	8844	2	-0.018517
DGUOK	4	0.3723	0.51471	0.998953	9780	2	-0.23377	0.58702	0.64934	0.996531	12429	1	-0.23377
SYTL3	4	0.3723	0.51471	0.998953	9781	2	-0.12722	0.77515	0.77748	0.998653	14839	1	-0.12722
USP17L11	4	0.3723	0.51471	0.998953	9782	2	0.023469	0.30987	0.45	0.992206	8613	2	0.023469
CLCN1	4	0.37234	0.51475	0.998953	9783	1	0.12046	0.41134	0.5569	0.992739	10682	2	0.12046
JADE3	4	0.37237	0.51479	0.998953	9784	1	0.2678	0.31572	0.45612	0.992206	8738	2	0.2678
C1QTNF7	4	0.37247	0.51489	0.998953	9785	1	-0.13685	0.64436	0.68262	0.998232	13053	1	-0.13685
TMEM63A	4	0.37274	0.51519	0.998953	9786	2	-0.30063	0.72175	0.73467	0.998653	14028	1	-0.30063
AOC2	4	0.37274	0.51519	0.998953	9787	2	-0.24447	0.78877	0.78955	0.998653	15078	1	-0.24447
AVP	4	0.37274	0.51519	0.998953	9788	2	-0.21241	0.95446	0.95435	1	18199	0	-0.21241
SWT1	4	0.37278	0.51523	0.998953	9789	1	0.18029	0.18756	0.32181	0.990988	6145	2	0.18029
SCRN3	4	0.37287	0.51533	0.998953	9790	1	-0.28738	0.93832	0.93827	1	17863	0	-0.28738
ERBB2	4	0.37297	0.51544	0.998953	9791	2	-0.20188	0.61838	0.6672	0.99704	12760	1	-0.20188
GIPC2	4	0.37297	0.51544	0.998953	9792	2	-0.070269	0.78175	0.78326	0.998653	14944	1	-0.070269
FAM127B	4	0.37308	0.51555	0.998953	9793	2	-0.22873	0.0041562	0.014649	0.970288	272	1	-0.22873
HIVEP2	4	0.37334	0.51584	0.998953	9794	2	0.11305	0.37479	0.51838	0.992739	9933	2	0.11305
CHST9	4	0.37334	0.51584	0.998953	9795	2	-0.19874	0.87601	0.87557	1	16691	0	-0.19874
HLA-DPB1	4	0.37334	0.51584	0.998953	9796	2	-0.13449	0.53708	0.62304	0.995437	11915	1	-0.13449
GLIS3	4	0.37361	0.51612	0.998953	9797	2	0.075803	0.20885	0.34425	0.990988	6594	2	0.075803
CYP2E1	4	0.37377	0.5163	0.998953	9798	2	-0.095501	0.47294	0.59264	0.995437	11306	1	-0.095501
OR52B2	4	0.37377	0.5163	0.998953	9799	2	0.17681	0.099518	0.21382	0.985332	4107	2	0.17681
LOC100129216	4	0.37377	0.5163	0.998953	9800	2	0.16851	0.11394	0.23953	0.990988	4589	2	0.16851
BTBD6	4	0.37415	0.51674	0.998953	9801	2	-0.098218	0.40721	0.55256	0.992739	10589	2	-0.098218
PCNX	4	0.37445	0.51707	0.998953	9802	2	0.068378	0.017883	0.054375	0.979088	1042	2	0.068378
KDM6B	4	0.37445	0.51707	0.998953	9803	2	0.20594	0.10466	0.22302	0.985349	4289	2	0.20594
KLC2	4	0.37445	0.51707	0.998953	9804	2	-0.058324	0.65445	0.68881	0.998232	13159	1	-0.058324
NFE4	4	0.37446	0.51708	0.998953	9805	2	0.27697	0.14723	0.27923	0.990988	5328	2	0.27697
RSBN1L	4	0.37446	0.51708	0.998953	9806	1	0.13468	0.26469	0.40272	0.992206	7739	2	0.13468
INO80	4	0.37446	0.51708	0.998953	9807	1	-0.074262	0.71539	0.72991	0.998653	13944	1	-0.074262
UBE2I	4	0.37446	0.51708	0.998953	9808	1	0.4159	0.31015	0.45029	0.992206	8623	2	0.4159
TRMT11	4	0.37446	0.51708	0.998953	9809	1	0.053926	0.70983	0.7259	0.998653	13868	1	0.053926
FAM92A1	4	0.37446	0.51708	0.998953	9810	1	0.64811	0.065185	0.14987	0.985332	2843	3	0.64811
SPC25	4	0.37446	0.51708	0.998953	9811	1	0.74522	0.0234	0.06621	0.979088	1275	2	0.74522
BUB3	4	0.37446	0.51708	0.998953	9812	1	0.91643	0.10687	0.22697	0.985349	4374	2	0.91643
MRPL24	4	0.37446	0.51708	0.998953	9813	1	0.33397	0.061391	0.14251	0.985332	2684	2	0.33397
SGPL1	4	0.37446	0.51708	0.998953	9814	1	-0.061	0.78463	0.78582	0.998653	14992	1	-0.061
ACLY	4	0.37446	0.51708	0.998953	9815	1	0.47345	0.084573	0.18644	0.985332	3550	2	0.47345
FBXO42	4	0.37446	0.51708	0.998953	9816	1	-0.2131	0.96091	0.96082	1	18339	0	-0.2131
TAS2R13	4	0.37446	0.51708	0.998953	9817	1	0.070299	0.39061	0.535	0.992739	10264	1	0.070299
PET117	4	0.37446	0.51708	0.998953	9818	1	0.48341	0.0082995	0.028237	0.970288	540	2	0.48341
CCL18	4	0.37446	0.51708	0.998953	9819	1	0.037738	0.69956	0.71864	0.998653	13719	1	0.037738
NAPG	4	0.37446	0.51708	0.998953	9820	1	0.14494	0.28606	0.42508	0.992206	8138	1	0.14494
HIST1H2AM	4	0.37446	0.51708	0.998953	9821	1	0.45167	0.024054	0.0676	0.979088	1307	2	0.45167
AQR	4	0.37446	0.51708	0.998953	9822	1	0.57876	0.14965	0.2818	0.990988	5382	2	0.57876
GMNN	4	0.37446	0.51708	0.998953	9823	2	-0.43444	0.35846	0.50115	0.992739	9598	1	-0.43444
PRIM2	4	0.37446	0.51708	0.998953	9824	1	0.40049	0.35515	0.49763	0.992739	9545	2	0.40049
ARHGAP42	4	0.37446	0.51708	0.998953	9825	1	0.21709	0.49049	0.60075	0.995437	11463	1	0.21709
RPP38	4	0.37446	0.51708	0.998953	9826	1	-0.17802	0.9466	0.94656	1	18036	0	-0.17802
TLX2	4	0.37446	0.51708	0.998953	9827	1	0.4681	0.21808	0.35397	0.990988	6782	2	0.4681
RPS9	4	0.37446	0.51708	0.998953	9828	1	-0.14343	0.55769	0.63364	0.995437	12116	1	-0.14343
SPATA4	4	0.37446	0.51708	0.998953	9829	1	0.1673	0.3979	0.54273	0.992739	10400	2	0.1673
ISY1	4	0.37446	0.51708	0.998953	9830	1	0.56819	0.078803	0.17575	0.985332	3336	2	0.56819
PLEKHD1	4	0.37446	0.51708	0.998953	9831	1	-0.073886	0.28606	0.42508	0.992206	8137	1	-0.073886
C1QTNF5	4	0.37446	0.51708	0.998953	9832	1	0.21634	0.3225	0.46319	0.992206	8870	2	0.21634
OR4N4	4	0.37446	0.51708	0.998953	9833	1	0.36213	0.098112	0.21126	0.985332	4055	3	0.36213
H3F3A	3	0.37484	0.45101	0.998953	9834	1	0.55813	0.20732	0.32094	0.990988	6557	2	0.55813
CLDN8	4	0.37499	0.51766	0.998953	9835	2	-0.3688	0.4927	0.60175	0.995437	11481	1	-0.3688
ASB8	4	0.37499	0.51766	0.998953	9836	2	-0.065019	0.38419	0.52828	0.992739	10127	2	-0.065019
DDB2	4	0.37499	0.51766	0.998953	9837	2	-0.33216	0.93943	0.9394	1	17899	0	-0.33216
UTF1	4	0.37499	0.51766	0.998953	9838	2	-0.32134	0.95077	0.9507	1	18125	0	-0.32134
OR2M5	4	0.37499	0.51766	0.998953	9839	2	-0.31458	0.87561	0.87517	1	16681	0	-0.31458
CCR7	4	0.37499	0.51766	0.998953	9840	2	-0.37605	0.89888	0.89857	1	17105	0	-0.37605
PPP1R3F	4	0.37499	0.51766	0.998953	9841	2	0.075634	0.047947	0.11618	0.985332	2195	2	0.075634
COA1	4	0.37499	0.51766	0.998953	9842	2	-0.39241	0.023083	0.065501	0.979088	1260	1	-0.39241
PRAMEF6	4	0.37499	0.51766	0.998953	9843	2	-0.31686	0.6482	0.68499	0.998232	13088	1	-0.31686
PEPD	4	0.37499	0.51766	0.998953	9844	2	-0.12724	0.22548	0.3617	0.990988	6938	2	-0.12724
GRAPL	4	0.37499	0.51766	0.998953	9845	2	-0.21848	0.59214	0.65225	0.996672	12482	1	-0.21848
LSM4	4	0.37499	0.51766	0.998953	9846	2	-0.37132	0.61088	0.66278	0.996672	12678	1	-0.37132
OR4C13	4	0.37499	0.51766	0.998953	9847	2	-0.26912	0.77979	0.78152	0.998653	14909	1	-0.26912
IFIT1	4	0.37547	0.51816	0.998953	9848	2	-0.13782	0.90637	0.90607	1	17239	0	-0.13782
OR3A1	4	0.37547	0.51816	0.998953	9849	2	-0.24318	0.82484	0.8243	0.998697	15771	0	-0.24318
NFATC3	4	0.37547	0.51816	0.998953	9850	2	0.0062542	0.2864	0.42541	0.992206	8148	2	0.0062542
DEFB107A	4	0.37547	0.51816	0.998953	9851	2	-0.10581	0.74577	0.75314	0.998653	14370	1	-0.10581
OLFML2A	4	0.37562	0.51831	0.998953	9852	2	-0.22374	0.92613	0.92595	1	17617	0	-0.22374
FAM173A	4	0.37571	0.5184	0.998953	9853	2	-0.25773	0.22868	0.36509	0.990988	7021	1	-0.25773
CFAP44	4	0.37592	0.51864	0.998953	9854	2	0.087333	0.093864	0.20353	0.985332	3898	2	0.087333
AAGAB	4	0.37592	0.51864	0.998953	9855	2	-0.22875	0.24611	0.38325	0.990988	7364	1	-0.22875
DLX6	4	0.37592	0.51864	0.998953	9856	2	0.039912	0.043274	0.107	0.985332	2017	2	0.039912
ZNF160	4	0.37592	0.51864	0.998953	9857	2	-0.077396	0.64208	0.68126	0.998232	13023	1	-0.077396
GALNT7	4	0.37592	0.51864	0.998953	9858	2	-0.19746	0.71626	0.73056	0.998653	13957	1	-0.19746
C1orf216	4	0.37592	0.51864	0.998953	9859	2	-0.26654	0.68106	0.7061	0.998653	13480	1	-0.26654
OR5L2	4	0.37613	0.51887	0.998953	9860	2	0.081432	0.29495	0.43425	0.992206	8318	2	0.081432
ZNHIT1	4	0.37625	0.51899	0.998953	9861	2	0.072835	0.79605	0.79629	0.998653	15212	1	0.072835
ULBP2	4	0.37637	0.51912	0.998953	9862	2	-0.12788	0.93865	0.9386	1	17873	0	-0.12788
RAB33B	4	0.37644	0.51919	0.998953	9863	1	-0.23691	0.35458	0.49707	0.992739	9534	1	-0.23691
GSG1L	4	0.37644	0.51919	0.998953	9864	1	0.47221	0.090091	0.19661	0.985332	3773	2	0.47221
HTN3	4	0.37644	0.51919	0.998953	9865	1	0.074365	0.36502	0.50804	0.992739	9743	2	0.074365
MEIS3	4	0.37648	0.51923	0.998953	9866	2	-0.16899	0.13083	0.26181	0.990988	5012	1	-0.16899
CCNI	4	0.37661	0.51938	0.998953	9867	2	-0.16088	0.2052	0.34033	0.990988	6507	1	-0.16088
DAPP1	4	0.37669	0.51947	0.998953	9868	1	0.49872	0.078237	0.17465	0.985332	3304	3	0.49872
CASP8	4	0.37678	0.51957	0.998953	9869	2	-0.16215	0.27819	0.41685	0.992206	7990	1	-0.16215
SLC25A38	4	0.37678	0.51957	0.998953	9870	2	-0.15305	0.89689	0.89658	1	17069	0	-0.15305
KIFAP3	4	0.37686	0.51965	0.998953	9871	1	0.2559	0.25279	0.39027	0.990988	7511	2	0.2559
FLYWCH1	4	0.37696	0.51976	0.998953	9872	2	-0.26129	0.93045	0.93023	1	17698	0	-0.26129
ANKDD1A	4	0.37696	0.51976	0.998953	9873	2	-0.23156	0.65341	0.68813	0.998232	13152	1	-0.23156
BBX	4	0.37696	0.51976	0.998953	9874	2	-0.2898	0.2024	0.33741	0.990988	6440	1	-0.2898
UBQLN2	4	0.37696	0.51976	0.998953	9875	2	-0.11211	0.43836	0.57725	0.995437	11013	1	-0.11211
RBCK1	4	0.37696	0.51976	0.998953	9876	2	-0.066384	0.83235	0.8317	0.998855	15911	0	-0.066384
C19orf84	4	0.37696	0.51976	0.998953	9877	2	0.038798	0.14209	0.2738	0.990988	5221	1	0.038798
NFKBIA	4	0.37699	0.51978	0.998953	9878	1	-0.13566	0.89569	0.89537	1	17046	0	-0.13566
OR10T2	4	0.37706	0.51986	0.998953	9879	2	-0.25979	0.94598	0.94591	1	18025	0	-0.25979
BTK	4	0.37717	0.51998	0.998953	9880	1	0.26164	0.15393	0.28628	0.990988	5475	2	0.26164
LRRC48	4	0.37717	0.51998	0.998953	9881	2	-0.093275	0.29585	0.43522	0.992206	8344	1	-0.093275
ANKRD66	4	0.37733	0.52015	0.998953	9882	1	-0.023056	0.41317	0.55882	0.992796	10717	1	-0.023056
SMARCA4	4	0.37755	0.52039	0.998953	9883	1	0.093382	0.38535	0.52949	0.992739	10147	2	0.093382
OR2F2	4	0.37755	0.52039	0.998953	9884	1	-0.03136	0.40001	0.54499	0.992739	10434	1	-0.03136
TMEM42	4	0.37756	0.52041	0.998953	9885	2	-0.10112	0.75024	0.75675	0.998653	14431	1	-0.10112
TMEM164	4	0.37756	0.52041	0.998953	9886	2	-0.28339	0.75565	0.76114	0.998653	14511	1	-0.28339
SALL4	4	0.37756	0.52041	0.998953	9887	2	-0.11288	0.21273	0.34841	0.990988	6662	1	-0.11288
HBEGF	4	0.37756	0.52041	0.998953	9888	2	-0.43932	0.94811	0.94808	1	18064	0	-0.43932
RBM28	4	0.37756	0.52041	0.998953	9889	2	-0.33809	0.20507	0.3402	0.990988	6505	1	-0.33809
NBL1	4	0.37756	0.52041	0.998953	9890	2	-0.26097	0.37959	0.52344	0.992739	10031	1	-0.26097
DVL3	4	0.37756	0.52041	0.998953	9891	2	-0.22372	0.62501	0.67114	0.997468	12833	1	-0.22372
WDR3	4	0.37756	0.52041	0.998953	9892	2	-0.10956	0.54599	0.62757	0.995437	12005	1	-0.10956
LOC101929983	4	0.37766	0.52052	0.998953	9893	1	0.044051	0.18962	0.32397	0.990988	6196	2	0.044051
GABRG1	4	0.37771	0.52058	0.998953	9894	1	0.056313	0.73316	0.74336	0.998653	14188	1	0.056313
KIR2DL3	4	0.37794	0.52083	0.998953	9895	2	-0.025172	0.59255	0.65249	0.996672	12486	1	-0.025172
SDR39U1	4	0.37799	0.52087	0.998953	9896	1	0.10568	0.51072	0.61015	0.995437	11663	1	0.10568
CYSLTR1	4	0.37802	0.5209	0.998953	9897	2	0.060325	0.29133	0.4306	0.992206	8233	2	0.060325
NXPH1	4	0.3783	0.5212	0.998953	9898	1	0.073968	0.33029	0.47148	0.992206	9030	2	0.073968
ADAMTSL2	4	0.3783	0.5212	0.998953	9899	1	0.29765	0.30469	0.44453	0.992206	8522	2	0.29765
GOLGA6C	4	0.3783	0.5212	0.998953	9900	1	0.10257	0.39605	0.54075	0.992739	10362	2	0.10257
ZC3H11A	4	0.3783	0.5212	0.998953	9901	1	0.66411	0.040433	0.1013	0.985332	1917	3	0.66411
SORCS1	4	0.37836	0.52127	0.998953	9902	2	-0.1679	0.32003	0.46058	0.992206	8815	1	-0.1679
ATAD2B	4	0.37836	0.52127	0.998953	9903	2	-0.20687	0.41147	0.55705	0.992739	10686	1	-0.20687
SPATA20	4	0.37836	0.52127	0.998953	9904	2	-0.23964	0.81957	0.81911	0.998653	15666	0	-0.23964
FAM153A	4	0.37836	0.52127	0.998953	9905	2	-0.27578	0.43969	0.57785	0.995437	11026	1	-0.27578
RAB27A	4	0.37857	0.52149	0.998953	9906	2	-0.022836	0.8319	0.83127	0.998855	15905	0	-0.022836
PODN	4	0.37864	0.52157	0.998953	9907	2	-0.16704	0.34286	0.48477	0.992206	9290	1	-0.16704
VPS28	4	0.37866	0.52159	0.998953	9908	1	-0.023738	0.70388	0.72166	0.998653	13781	1	-0.023738
DAB2	4	0.37866	0.52159	0.998953	9909	1	0.034893	0.88368	0.88324	1	16823	0	0.034893
ABHD16A	4	0.37866	0.52159	0.998953	9910	1	0.24035	0.10377	0.22141	0.985349	4249	2	0.24035
OR2T27	4	0.37881	0.52177	0.998953	9911	2	-0.11585	0.4801	0.59592	0.995437	11378	1	-0.11585
C8orf37	4	0.37881	0.52177	0.998953	9912	2	-0.20631	0.36319	0.5061	0.992739	9703	1	-0.20631
PNPLA5	4	0.37881	0.52177	0.998953	9913	2	-0.15837	0.022853	0.065007	0.979088	1250	1	-0.15837
NMT2	4	0.37897	0.52194	0.998953	9914	1	0.28702	0.11322	0.23829	0.990988	4564	3	0.28702
XRCC2	4	0.37897	0.52194	0.998953	9915	2	-0.15862	0.096706	0.20875	0.985332	4003	1	-0.15862
ADRA2C	4	0.37897	0.52194	0.998953	9916	1	0.12275	0.38113	0.52507	0.992739	10067	2	0.12275
PI4KA	4	0.37897	0.52194	0.998953	9917	1	0.027261	0.23882	0.37566	0.990988	7215	2	0.027261
SF3A3	4	0.37897	0.52194	0.998953	9918	1	0.68691	0.061391	0.14251	0.985332	2685	3	0.68691
HAPLN2	4	0.37913	0.52211	0.998953	9919	2	-0.30649	0.73679	0.74608	0.998653	14238	1	-0.30649
NR2C1	4	0.37913	0.52211	0.998953	9920	2	0.031027	0.26744	0.40557	0.992206	7786	2	0.031027
KCTD17	4	0.37931	0.52229	0.998953	9921	2	-0.18811	0.83007	0.82943	0.998697	15868	0	-0.18811
ZNF567	4	0.37935	0.52234	0.998953	9922	1	0.5876	0.05458	0.12936	0.985332	2423	2	0.5876
DTNA	4	0.37935	0.52234	0.998953	9923	1	0.075456	0.41901	0.56497	0.995235	10813	1	0.075456
GAB4	4	0.37935	0.52234	0.998953	9924	1	0.2581	0.12663	0.25731	0.990988	4927	2	0.2581
SLC35G2	4	0.37935	0.52234	0.998953	9925	1	0.031129	0.78277	0.78419	0.998653	14962	1	0.031129
DIRC2	4	0.37951	0.52252	0.998953	9926	2	-0.3732	0.85075	0.85016	1	16243	0	-0.3732
DEFB121	4	0.37951	0.52252	0.998953	9927	2	-0.26979	0.78664	0.78767	0.998653	15035	1	-0.26979
ADCY4	4	0.37951	0.52252	0.998953	9928	2	-0.47726	0.57563	0.64316	0.995437	12322	1	-0.47726
SH3BGRL2	4	0.37951	0.52252	0.998953	9929	2	-0.33042	0.73797	0.74702	0.998653	14254	1	-0.33042
C6	4	0.37955	0.52257	0.998953	9930	1	0.36992	0.037447	0.09523	0.985332	1800	3	0.36992
EEA1	4	0.37972	0.52275	0.998953	9931	1	0.39041	0.042477	0.10536	0.985332	1990	2	0.39041
GRIA4	4	0.37972	0.52275	0.998953	9932	1	0.11718	0.12253	0.25299	0.990988	4849	2	0.11718
ZNF48	4	0.37985	0.52289	0.998953	9933	2	-0.25682	0.97657	0.97657	1	18647	0	-0.25682
ZBED3	4	0.37985	0.52289	0.998953	9934	2	0.15523	0.07216	0.16319	0.985332	3116	2	0.15523
OGFRL1	4	0.37985	0.52289	0.998953	9935	2	-0.31683	0.81794	0.81747	0.998653	15640	0	-0.31683
PHC3	4	0.37986	0.5229	0.998953	9936	1	0.17116	0.52821	0.6187	0.995437	11829	1	0.17116
SPATA24	4	0.38001	0.52304	0.998953	9937	2	-0.36654	0.91841	0.9182	1	17471	0	-0.36654
LOC101928841	4	0.38012	0.52316	0.998953	9938	1	0.24242	0.21411	0.3499	0.990988	6690	2	0.24242
VAMP1	4	0.38021	0.52327	0.998953	9939	1	-0.085285	0.83007	0.82943	0.998697	15867	0	-0.085285
SUGCT	4	0.38025	0.52332	0.998953	9940	2	-0.13987	0.6337	0.67622	0.998232	12922	1	-0.13987
DLEU7	4	0.38025	0.52332	0.998953	9941	2	-0.19208	0.0073942	0.025332	0.970288	483	1	-0.19208
MYO9A	4	0.38025	0.52332	0.998953	9942	2	-0.25134	0.91103	0.91081	1	17324	0	-0.25134
UQCC2	4	0.38025	0.52332	0.998953	9943	2	-0.21436	0.46917	0.59092	0.995437	11285	1	-0.21436
FTO	4	0.38025	0.52332	0.998953	9944	2	-0.38818	0.97593	0.97591	1	18637	0	-0.38818
KIF26B	4	0.38025	0.52332	0.998953	9945	2	-0.2358	0.93391	0.93375	1	17774	0	-0.2358
RUSC1	4	0.38054	0.52365	0.998953	9946	2	-0.15499	0.082521	0.18266	0.985332	3467	1	-0.15499
CCDC130	4	0.38063	0.52373	0.998953	9947	2	-0.33373	0.81394	0.81355	0.998653	15562	1	-0.33373
UGT1A9	4	0.38063	0.52373	0.998953	9948	1	-0.21146	0.81095	0.81055	0.998653	15499	1	-0.21146
CEACAM21	4	0.38063	0.52373	0.998953	9949	1	0.37592	0.15957	0.29222	0.990988	5594	2	0.37592
FAM86B1	4	0.38063	0.52373	0.998953	9950	1	0.68712	0.010123	0.033934	0.972018	653	2	0.68712
EDF1	4	0.38063	0.52373	0.998953	9951	1	-0.11675	0.72175	0.73467	0.998653	14030	1	-0.11675
NOSIP	4	0.38063	0.52373	0.998953	9952	1	0.28106	0.22012	0.35613	0.990988	6832	2	0.28106
TAF1L	4	0.38063	0.52373	0.998953	9953	2	-0.13635	0.67394	0.70137	0.998653	13392	1	-0.13635
KLHL17	4	0.38063	0.52373	0.998953	9954	1	-0.29895	0.32795	0.46897	0.992206	8986	1	-0.29895
TXNRD1	3	0.38093	0.45482	0.998953	9955	1	0.44725	0.0033914	0.0093848	0.970288	226	1	0.44725
KRTAP26-1	4	0.38093	0.52406	0.998953	9956	2	-0.40676	0.88833	0.888	1	16927	0	-0.40676
SATL1	4	0.38093	0.52406	0.998953	9957	2	-0.22842	0.58795	0.6499	0.996531	12437	1	-0.22842
CD1C	4	0.38093	0.52406	0.998953	9958	2	-0.058253	0.55987	0.63478	0.995437	12137	1	-0.058253
EBF1	4	0.38093	0.52406	0.998953	9959	2	-0.46914	0.53127	0.62016	0.995437	11857	1	-0.46914
MYSM1	4	0.38093	0.52406	0.998953	9960	2	-0.33125	0.43304	0.57502	0.995437	10976	1	-0.33125
ZNF785	4	0.38093	0.52406	0.998953	9961	2	0.031617	0.012456	0.041149	0.972226	801	2	0.031617
MDM4	4	0.38093	0.52406	0.998953	9962	2	-0.34728	0.6976	0.71727	0.998653	13703	1	-0.34728
WT1	4	0.38093	0.52406	0.998953	9963	2	-0.29836	0.40196	0.54708	0.992739	10475	1	-0.29836
MCOLN2	4	0.38093	0.52406	0.998953	9964	2	0.14614	0.023236	0.065856	0.979088	1267	2	0.14614
APOBEC1	4	0.38093	0.52406	0.998953	9965	2	0.056266	0.1338	0.26501	0.990988	5069	2	0.056266
IMPAD1	4	0.38115	0.52429	0.998953	9966	1	-0.023796	0.24896	0.38625	0.990988	7422	2	-0.023796
ARMCX2	4	0.38115	0.52429	0.998953	9967	1	0.079363	0.045763	0.1119	0.985332	2112	1	0.079363
MLXIP	4	0.38149	0.52468	0.998953	9968	2	-0.016392	0.39531	0.54001	0.992739	10352	2	-0.016392
WIPI1	4	0.38149	0.52468	0.998953	9969	2	-0.17208	0.0019758	0.0071195	0.947848	140	1	-0.17208
C22orf29	4	0.38149	0.52468	0.998953	9970	2	-0.16751	0.047796	0.11589	0.985332	2188	1	-0.16751
LMX1A	4	0.38149	0.52468	0.998953	9971	2	-0.28174	0.92826	0.92805	1	17651	0	-0.28174
ANO6	4	0.38149	0.52468	0.998953	9972	2	-0.40293	0.9731	0.97305	1	18587	0	-0.40293
CPXM1	4	0.38149	0.52468	0.998953	9973	2	-0.0077689	0.28112	0.41993	0.992206	8044	2	-0.0077689
GALM	4	0.38149	0.52468	0.998953	9974	2	-0.18816	0.43679	0.5766	0.995437	11004	1	-0.18816
MRPL40	4	0.38149	0.52468	0.998953	9975	2	-0.34789	0.59871	0.65591	0.996672	12545	1	-0.34789
TBR1	4	0.38149	0.52468	0.998953	9976	2	0.076136	0.32289	0.4636	0.992206	8885	2	0.076136
CLEC18C	4	0.38152	0.5247	0.998953	9977	1	0.29586	0.061678	0.14306	0.985332	2698	2	0.29586
ARPP21	4	0.38152	0.5247	0.998953	9978	1	0.42291	0.062397	0.14446	0.985332	2728	3	0.42291
SMAD6	4	0.38152	0.5247	0.998953	9979	1	0.44135	0.28055	0.41932	0.992206	8032	2	0.44135
KRTAP21-1	4	0.38177	0.52499	0.998953	9980	2	-0.33326	0.63318	0.67591	0.998232	12915	1	-0.33326
GPRC5B	4	0.38179	0.525	0.998953	9981	2	0.081112	0.1802	0.31403	0.990988	5994	2	0.081112
MIDN	4	0.38182	0.52504	0.998953	9982	1	0.27204	0.078466	0.17509	0.985332	3307	2	0.27204
HRC	4	0.38187	0.5251	0.998953	9983	2	-0.21715	0.61939	0.66781	0.997172	12774	1	-0.21715
SLC37A4	4	0.38187	0.5251	0.998953	9984	2	-0.097077	0.89033	0.89001	1	16956	0	-0.097077
APOC3	4	0.38187	0.5251	0.998953	9985	2	-0.15098	0.41142	0.55699	0.992739	10684	1	-0.15098
MTA1	4	0.38207	0.52529	0.998953	9986	2	-0.19279	0.27363	0.41207	0.992206	7908	1	-0.19279
FITM1	4	0.38207	0.52529	0.998953	9987	2	0.24771	0.33608	0.47755	0.992206	9153	2	0.24771
MECP2	4	0.38207	0.52529	0.998953	9988	2	-0.21678	0.56965	0.63994	0.995437	12249	1	-0.21678
HOXD13	4	0.38207	0.52529	0.998953	9989	2	0.05555	0.26879	0.40695	0.992206	7822	2	0.05555
DNAJA1	4	0.3822	0.52545	0.998953	9990	1	-0.75403	0.97499	0.97495	1	18619	0	-0.75403
MDM2	4	0.3822	0.52545	0.998953	9991	1	0.15431	0.85953	0.85905	1	16405	0	0.15431
ZNF281	4	0.3822	0.52545	0.998953	9992	1	0.068555	0.15155	0.2838	0.990988	5423	1	0.068555
CEP63	4	0.3822	0.52545	0.998953	9993	2	-0.23666	0.072751	0.16431	0.985332	3140	1	-0.23666
CCT8L2	4	0.3822	0.52545	0.998953	9994	1	0.14253	0.79572	0.79598	0.998653	15207	1	0.14253
ZNF391	4	0.38239	0.52565	0.998953	9995	2	-0.030319	0.18907	0.32335	0.990988	6189	2	-0.030319
CACNA2D4	4	0.38239	0.52565	0.998953	9996	2	-0.26387	0.66217	0.69369	0.998232	13255	1	-0.26387
COMMD7	4	0.38239	0.52565	0.998953	9997	2	-0.37488	0.70871	0.72511	0.998653	13847	1	-0.37488
COL20A1	4	0.38239	0.52565	0.998953	9998	2	-0.27944	0.65127	0.68685	0.998232	13129	1	-0.27944
SHBG	4	0.38239	0.52565	0.998953	9999	2	-0.080098	0.28606	0.42508	0.992206	8142	2	-0.080098
POGZ	4	0.38239	0.52565	0.998953	10000	2	-0.34115	0.74333	0.75119	0.998653	14332	1	-0.34115
C9orf84	4	0.38239	0.52565	0.998953	10001	2	-0.12619	0.28343	0.42233	0.992206	8082	1	-0.12619
ROPN1B	4	0.38239	0.52565	0.998953	10002	2	-0.18042	0.043551	0.10755	0.985332	2027	1	-0.18042
RRM2	3	0.38247	0.45579	0.998953	10003	1	0.42486	0.10443	0.1865	0.985332	4270	1	0.42486
NYAP1	4	0.38291	0.52619	0.998953	10004	2	-0.20194	0.81684	0.81642	0.998653	15615	0	-0.20194
UBAP2L	4	0.38291	0.52619	0.998953	10005	2	-0.31586	0.96202	0.96194	1	18367	0	-0.31586
CBS	4	0.38291	0.52619	0.998953	10006	2	0.27632	0.074495	0.16756	0.985332	3195	2	0.27632
RRP36	4	0.38291	0.52619	0.998953	10007	2	-0.30836	0.86012	0.85964	1	16416	0	-0.30836
IL32	4	0.38291	0.52619	0.998953	10008	2	0.10269	0.2357	0.37242	0.990988	7155	2	0.10269
NPY4R	4	0.38291	0.52619	0.998953	10009	2	-0.16207	0.72337	0.73591	0.998653	14047	1	-0.16207
NEUROD1	4	0.38291	0.52619	0.998953	10010	2	-0.23894	0.46566	0.58936	0.995437	11252	1	-0.23894
RWDD4	4	0.38291	0.52619	0.998953	10011	2	-0.13322	0.82091	0.82043	0.998653	15692	0	-0.13322
DIAPH1	4	0.38291	0.52619	0.998953	10012	2	-0.34308	0.21473	0.35051	0.990988	6708	1	-0.34308
CD3E	4	0.38335	0.52667	0.998953	10013	2	-0.31821	0.86216	0.86174	1	16455	0	-0.31821
TEX9	4	0.38335	0.52667	0.998953	10014	1	0.048308	0.40327	0.54844	0.992739	10500	1	0.048308
SIRT4	4	0.38335	0.52667	0.998953	10015	1	-0.083673	0.61287	0.66398	0.99704	12693	1	-0.083673
MZB1	4	0.38347	0.5268	0.998953	10016	2	-0.12443	0.43241	0.57475	0.995437	10971	1	-0.12443
OR2A5	4	0.38347	0.5268	0.998953	10017	2	-0.16741	0.37021	0.51349	0.992739	9841	1	-0.16741
PI3	4	0.38347	0.5268	0.998953	10018	2	-0.26102	0.79517	0.79549	0.998653	15196	1	-0.26102
MRPS14	4	0.38347	0.5268	0.998953	10019	2	-0.29598	0.0049859	0.017441	0.970288	330	1	-0.29598
PRPF38A	4	0.38347	0.5268	0.998953	10020	2	-0.50608	0.97904	0.97908	1	18699	0	-0.50608
ALCAM	4	0.38347	0.5268	0.998953	10021	2	-0.087989	0.80845	0.80813	0.998653	15445	1	-0.087989
MMRN1	4	0.38378	0.52711	0.998953	10022	1	0.49039	0.077857	0.17394	0.985332	3291	3	0.49039
MDH1	4	0.38378	0.52711	0.998953	10023	1	0.17612	0.21636	0.3522	0.990988	6740	2	0.17612
DIS3L	4	0.38411	0.52747	0.998953	10024	2	-0.068478	0.66698	0.69684	0.998653	13321	1	-0.068478
CCDC82	4	0.38411	0.52747	0.998953	10025	2	-0.118	0.88336	0.88293	1	16820	0	-0.118
MTX1	4	0.38411	0.52747	0.998953	10026	2	-0.083519	0.60787	0.66104	0.996672	12631	1	-0.083519
GMNC	4	0.38411	0.52747	0.998953	10027	2	-0.041335	0.40639	0.55168	0.992739	10572	2	-0.041335
OR5M8	4	0.38411	0.52747	0.998953	10028	2	-0.21898	0.088701	0.19406	0.985332	3714	1	-0.21898
HSPA1A	4	0.38411	0.52747	0.998953	10029	2	-0.087543	0.32512	0.46602	0.992206	8936	2	-0.087543
ERCC4	4	0.38411	0.52747	0.998953	10030	2	-0.27063	0.65864	0.69151	0.998232	13205	1	-0.27063
LMNTD2	4	0.38411	0.52747	0.998953	10031	2	0.1088	0.22585	0.36208	0.990988	6948	2	0.1088
COX7A2	4	0.38411	0.52747	0.998953	10032	2	-0.074531	0.70188	0.72026	0.998653	13750	1	-0.074531
SUCO	4	0.38411	0.52747	0.998953	10033	2	-0.36344	0.76263	0.76692	0.998653	14614	1	-0.36344
UNC45B	4	0.38411	0.52747	0.998953	10034	2	-0.22991	0.31536	0.45576	0.992206	8732	1	-0.22991
LSM1	4	0.38421	0.52757	0.998953	10035	1	0.29483	0.35183	0.49418	0.992739	9479	2	0.29483
GINS4	4	0.38421	0.52757	0.998953	10036	1	-0.22743	0.68777	0.7106	0.998653	13567	1	-0.22743
SS18L2	4	0.3847	0.52811	0.998953	10037	1	0.5233	0.069724	0.15856	0.985332	3019	2	0.5233
RLBP1	4	0.3847	0.52811	0.998953	10038	1	0.030704	0.45952	0.58662	0.995437	11202	1	0.030704
CFAP74	4	0.3847	0.52811	0.998953	10039	1	0.13832	0.76263	0.76692	0.998653	14616	1	0.13832
ARHGAP11A	4	0.3847	0.52811	0.998953	10040	1	0.28785	0.19665	0.33141	0.990988	6329	2	0.28785
AMIGO3	4	0.38473	0.52814	0.998953	10041	2	0.027772	0.25029	0.38762	0.990988	7453	2	0.027772
CCDC63	4	0.38473	0.52814	0.998953	10042	2	-0.27451	0.76953	0.77269	0.998653	14737	1	-0.27451
ARHGEF4	4	0.38473	0.52814	0.998953	10043	2	-0.23017	0.89063	0.89029	1	16963	0	-0.23017
NARFL	4	0.38473	0.52814	0.998953	10044	2	-0.22829	0.35846	0.50115	0.992739	9593	1	-0.22829
PRAM1	4	0.38508	0.5285	0.998953	10045	1	-0.14513	0.2528	0.39029	0.990988	7514	1	-0.14513
MEI4	4	0.38508	0.5285	0.998953	10046	1	-0.17199	0.14032	0.27197	0.990988	5187	1	-0.17199
PTHLH	4	0.38515	0.52859	0.998953	10047	2	-0.30856	0.8963	0.896	1	17058	0	-0.30856
ZNF367	4	0.38515	0.52859	0.998953	10048	2	-0.22203	0.32167	0.4623	0.992206	8856	1	-0.22203
P4HB	4	0.38515	0.52859	0.998953	10049	2	0.02713	0.38472	0.52884	0.992739	10137	2	0.02713
TBC1D10C	4	0.38515	0.52859	0.998953	10050	2	0.043349	0.25564	0.39325	0.990988	7568	2	0.043349
VASH2	4	0.38519	0.52863	0.998953	10051	1	0.11259	0.39171	0.53616	0.992739	10283	2	0.11259
RTN4R	4	0.38519	0.52863	0.998953	10052	1	0.040558	0.73844	0.74737	0.998653	14260	1	0.040558
NIT1	4	0.38532	0.52877	0.998953	10053	2	-0.13794	0.34376	0.4857	0.992206	9308	1	-0.13794
NKX2-1	4	0.38552	0.52896	0.998953	10054	1	0.41915	0.14292	0.27468	0.990988	5238	2	0.41915
CYP17A1	4	0.38555	0.529	0.998953	10055	1	0.0019284	0.3871	0.53132	0.992739	10186	1	0.0019284
CSRP3	4	0.38559	0.52904	0.998953	10056	1	0.070179	0.339	0.48067	0.992206	9215	2	0.070179
OR2C3	4	0.38566	0.52911	0.998953	10057	1	0.24783	0.34974	0.49197	0.992356	9444	2	0.24783
PREB	4	0.38568	0.52913	0.998953	10058	2	0.40559	0.19665	0.33141	0.990988	6328	2	0.40559
HNRNPH1	4	0.38568	0.52913	0.998953	10059	2	0.015682	0.37055	0.51388	0.992739	9849	2	0.015682
SFN	4	0.38568	0.52913	0.998953	10060	2	-0.30232	0.9167	0.9165	1	17444	0	-0.30232
HIST3H3	4	0.38568	0.52913	0.998953	10061	2	-0.19398	0.4373	0.57679	0.995437	11006	1	-0.19398
RTN2	4	0.38568	0.52913	0.998953	10062	2	-0.11935	0.78611	0.78717	0.998653	15024	1	-0.11935
ZNF705A	4	0.38579	0.52924	0.998953	10063	1	0.11688	0.34709	0.48918	0.992206	9384	2	0.11688
RAB4A	4	0.38593	0.52938	0.998953	10064	1	0.12189	0.82975	0.82912	0.998697	15857	0	0.12189
ZNF354B	4	0.38593	0.52938	0.998953	10065	1	0.53123	0.073746	0.16617	0.985332	3167	2	0.53123
GMCL1	4	0.38593	0.52938	0.998953	10066	1	0.38473	0.19839	0.33317	0.990988	6357	2	0.38473
CDAN1	4	0.38593	0.52938	0.998953	10067	1	0.56435	0.12309	0.25358	0.990988	4858	2	0.56435
CHRND	4	0.38595	0.5294	0.998953	10068	2	0.078486	0.21603	0.35186	0.990988	6733	2	0.078486
AATK	4	0.38608	0.52954	0.998953	10069	1	-0.086949	0.84203	0.8413	0.999094	16087	0	-0.086949
SSBP4	4	0.38627	0.52976	0.998953	10070	2	-0.039295	0.2464	0.38355	0.990988	7368	1	-0.039295
T	4	0.38627	0.52976	0.998953	10071	2	0.0048593	0.53156	0.6203	0.995437	11860	1	0.0048593
ORM2	4	0.38627	0.52976	0.998953	10072	2	0.024972	0.41352	0.55919	0.992796	10728	2	0.024972
ISCU	4	0.38651	0.53003	0.998953	10073	2	0.13839	0.3387	0.48037	0.992206	9203	2	0.13839
CXorf67	4	0.38653	0.53004	0.998953	10074	1	0.028745	0.42335	0.56956	0.995437	10885	2	0.028745
SCNN1D	4	0.38653	0.53004	0.998953	10075	1	0.23202	0.18155	0.31548	0.990988	6019	2	0.23202
BCOR	4	0.38653	0.53004	0.998953	10076	1	-0.25435	0.92115	0.92097	1	17530	0	-0.25435
PRR30	4	0.38685	0.53038	0.998953	10077	1	-0.022943	0.85708	0.8566	1	16355	0	-0.022943
C10orf111	4	0.38685	0.53038	0.998953	10078	1	0.50988	0.025182	0.06997	0.985177	1356	3	0.50988
NMUR2	4	0.38685	0.53038	0.998953	10079	1	0.23763	0.16256	0.29533	0.990988	5648	2	0.23763
TNXB	4	0.38685	0.53038	0.998953	10080	1	0.42295	0.29236	0.43164	0.992206	8260	2	0.42295
CLIP4	4	0.38685	0.53038	0.998953	10081	2	-0.21993	0.92941	0.92921	1	17673	0	-0.21993
GOLGA6L6	4	0.38719	0.53078	0.998953	10082	1	0.093568	0.23174	0.36834	0.990988	7072	2	0.093568
KANSL1L	4	0.38724	0.53084	0.998953	10083	2	-0.020452	0.30509	0.44496	0.992206	8534	2	-0.020452
PDIA6	4	0.38724	0.53084	0.998953	10084	2	-0.3659	0.65996	0.69235	0.998232	13231	1	-0.3659
TAF1B	4	0.38724	0.53084	0.998953	10085	2	-0.60535	0.063002	0.1456	0.985332	2749	1	-0.60535
PIGM	4	0.38724	0.53084	0.998953	10086	2	-0.13873	0.86674	0.8663	1	16533	0	-0.13873
SNRPF	4	0.38724	0.53084	0.998953	10087	2	-0.13218	0.47294	0.59264	0.995437	11315	1	-0.13218
PPIAL4C	4	0.38724	0.53084	0.998953	10088	2	-0.32882	0.48851	0.59984	0.995437	11449	1	-0.32882
COL4A6	4	0.38724	0.53084	0.998953	10089	2	0.23615	0.0083101	0.028263	0.970288	546	2	0.23615
ANKRD32	4	0.38724	0.53084	0.998953	10090	2	-0.39053	0.93391	0.93375	1	17773	0	-0.39053
WDR83	4	0.38724	0.53084	0.998953	10091	2	-0.39976	0.10987	0.23232	0.989917	4466	1	-0.39976
SUDS3	4	0.38724	0.53084	0.998953	10092	2	-0.33324	0.38573	0.52987	0.992739	10155	1	-0.33324
UBXN2B	4	0.38724	0.53084	0.998953	10093	2	-0.18911	0.7133	0.72837	0.998653	13918	1	-0.18911
RBM4	4	0.38724	0.53084	0.998953	10094	2	-0.34977	0.54599	0.62757	0.995437	12004	1	-0.34977
TLCD2	4	0.38724	0.53084	0.998953	10095	2	-0.23315	0.28792	0.42702	0.992206	8169	1	-0.23315
AMZ1	4	0.38724	0.53084	0.998953	10096	2	0.095805	0.23505	0.37174	0.990988	7144	2	0.095805
LUC7L	4	0.38724	0.53084	0.998953	10097	2	-0.3269	0.91749	0.91732	1	17456	0	-0.3269
HIST1H2BC	4	0.38724	0.53084	0.998953	10098	2	-0.31205	0.031416	0.082857	0.985332	1590	1	-0.31205
NUP85	4	0.38724	0.53084	0.998953	10099	2	-0.34646	0.87375	0.87333	1	16645	0	-0.34646
REP15	4	0.38724	0.53084	0.998953	10100	2	-0.22683	0.54102	0.62502	0.995437	11958	1	-0.22683
SKIL	4	0.38724	0.53084	0.998953	10101	2	-0.16986	0.28903	0.42819	0.992206	8192	1	-0.16986
ORAI2	4	0.38732	0.53093	0.998953	10102	1	-0.35069	0.65151	0.68699	0.998232	13132	1	-0.35069
CCDC22	4	0.38768	0.53133	0.998953	10103	1	0.29068	0.3387	0.48037	0.992206	9199	2	0.29068
RPP14	4	0.38788	0.53152	0.998953	10104	1	0.40921	0.019206	0.057255	0.979088	1092	2	0.40921
ZNF121	4	0.38788	0.53152	0.998953	10105	1	0.4203	0.012064	0.039954	0.972018	781	2	0.4203
HBE1	4	0.388	0.53166	0.998953	10106	1	0.12189	0.13988	0.27151	0.990988	5181	2	0.12189
C22orf42	4	0.38809	0.53175	0.998953	10107	2	-0.055794	0.4226	0.56876	0.995437	10874	1	-0.055794
MAP4K1	4	0.38809	0.53175	0.998953	10108	2	0.0943	0.24834	0.38559	0.990988	7406	2	0.0943
GPATCH4	4	0.38819	0.53184	0.998953	10109	2	-0.21415	0.93195	0.93172	1	17737	0	-0.21415
ADAL	4	0.38819	0.53184	0.998953	10110	2	0.072608	0.057241	0.13446	0.985332	2532	2	0.072608
FAM71B	4	0.38835	0.53201	0.998953	10111	2	-0.11172	0.50047	0.60538	0.995437	11557	1	-0.11172
GLRX	4	0.38841	0.53209	0.998953	10112	2	-0.021715	0.41435	0.56005	0.992796	10744	1	-0.021715
LRRC43	4	0.38844	0.53212	0.998953	10113	1	1.0817	0.021196	0.06151	0.979088	1175	3	1.0817
ZNF20	4	0.38844	0.53212	0.998953	10114	1	0.70786	0.050385	0.12102	0.985332	2281	3	0.70786
PRODH2	4	0.38844	0.53212	0.998953	10115	1	-0.17198	0.94988	0.94981	1	18105	0	-0.17198
SPDYE1	4	0.38844	0.53212	0.998953	10116	1	0.022362	0.13034	0.2613	0.990988	4999	1	0.022362
RASAL3	4	0.38844	0.53212	0.998953	10117	1	-0.13467	0.46093	0.58723	0.995437	11216	1	-0.13467
FBXO4	4	0.38848	0.53216	0.998953	10118	2	-0.2682	0.69008	0.71218	0.998653	13597	1	-0.2682
FAM72C	4	0.38848	0.53216	0.998953	10119	2	0.11166	0.24739	0.38458	0.990988	7394	2	0.11166
C16orf71	4	0.38856	0.53225	0.998953	10120	2	0.28665	0.1192	0.2487	0.990988	4765	2	0.28665
OR5K2	4	0.38871	0.53239	0.998953	10121	2	-0.14912	0.46957	0.59109	0.995437	11288	1	-0.14912
VN1R4	4	0.38891	0.53261	0.998953	10122	2	-0.079721	0.083984	0.18537	0.985332	3530	1	-0.079721
C19orf48	4	0.38891	0.53261	0.998953	10123	2	-0.2829	0.94612	0.94605	1	18029	0	-0.2829
FAT2	4	0.38921	0.53295	0.998953	10124	2	-0.013275	0.33414	0.47549	0.992206	9106	1	-0.013275
REG1A	4	0.38935	0.53311	0.998953	10125	1	0.22033	0.79478	0.79511	0.998653	15190	1	0.22033
UBXN7	4	0.38935	0.53311	0.998953	10126	1	0.32589	0.14723	0.27923	0.990988	5324	2	0.32589
IFNL1	4	0.38938	0.53314	0.998953	10127	2	-0.18339	0.86089	0.86039	1	16432	0	-0.18339
CASKIN2	4	0.38944	0.5332	0.998953	10128	1	-0.037635	0.29755	0.43701	0.992206	8368	1	-0.037635
CAMSAP1	4	0.38949	0.53325	0.998953	10129	2	-0.12504	0.37236	0.51578	0.992739	9889	1	-0.12504
PLG	4	0.38953	0.53329	0.998953	10130	1	0.24795	0.42135	0.56748	0.995437	10850	2	0.24795
ZNF786	4	0.38953	0.53329	0.998953	10131	1	-0.13114	0.88792	0.88758	1	16912	0	-0.13114
INSRR	4	0.38959	0.53335	0.998953	10132	1	-0.04971	0.54227	0.62564	0.995437	11970	1	-0.04971
TSTD1	3	0.3896	0.46014	0.998953	10133	1	-0.096342	0.90303	0.90309	1	17179	0	-0.096342
CDK18	4	0.38971	0.53349	0.998953	10134	1	-0.019952	0.13825	0.26978	0.990988	5150	1	-0.019952
OR2A1	4	0.38971	0.53349	0.998953	10135	1	0.40376	0.10445	0.22262	0.985349	4276	3	0.40376
OR8B3	4	0.38989	0.53369	0.998953	10136	1	0.1727	0.13148	0.26251	0.990988	5022	2	0.1727
CKLF	4	0.38989	0.53369	0.998953	10137	1	-0.21068	0.61457	0.66496	0.99704	12711	1	-0.21068
CALB1	4	0.38998	0.53378	0.998953	10138	1	0.092812	0.58885	0.6504	0.996531	12448	1	0.092812
NPC2	4	0.38998	0.53378	0.998953	10139	1	-0.047964	0.55466	0.63206	0.995437	12085	1	-0.047964
GPD2	4	0.39005	0.53386	0.998953	10140	1	0.26793	0.11465	0.24079	0.990988	4609	2	0.26793
MUC1	4	0.39013	0.53392	0.998953	10141	1	-0.10184	0.91626	0.91604	1	17429	0	-0.10184
G6PC2	4	0.39013	0.53392	0.998953	10142	1	-0.20023	0.41076	0.55632	0.992739	10670	2	-0.20023
IL22RA1	4	0.39016	0.53396	0.998953	10143	2	-0.48808	0.98044	0.98048	1	18721	0	-0.48808
NTN5	4	0.39016	0.53396	0.998953	10144	2	-0.33449	0.17608	0.30971	0.990988	5916	1	-0.33449
C5orf66	4	0.39016	0.53396	0.998953	10145	2	-0.31718	0.72454	0.73676	0.998653	14065	1	-0.31718
NXF5	4	0.39016	0.53396	0.998953	10146	2	-0.057196	0.53708	0.62304	0.995437	11914	1	-0.057196
LAGE3	4	0.39016	0.53396	0.998953	10147	2	-0.41717	0.8435	0.84283	0.999094	16117	0	-0.41717
CLCC1	4	0.39016	0.53396	0.998953	10148	2	-0.21072	0.45485	0.5845	0.995437	11160	1	-0.21072
GTF2A1	4	0.39016	0.53396	0.998953	10149	2	-0.37689	0.60128	0.65737	0.996672	12570	1	-0.37689
RHOXF2B	4	0.39016	0.53396	0.998953	10150	2	-0.38482	0.77979	0.78152	0.998653	14904	1	-0.38482
ZMYND10	4	0.39025	0.53407	0.998953	10151	1	0.32921	0.075481	0.16942	0.985332	3221	3	0.32921
NETO2	4	0.39025	0.53407	0.998953	10152	1	0.652	0.066755	0.15287	0.985332	2900	3	0.652
PAX8	4	0.39038	0.5342	0.998953	10153	1	0.38396	0.099915	0.21453	0.985349	4139	3	0.38396
TRIM4	4	0.39041	0.53423	0.998953	10154	1	-0.021257	0.57603	0.64336	0.995494	12326	1	-0.021257
TRAPPC10	4	0.39057	0.53441	0.998953	10155	1	0.43334	0.099837	0.21441	0.985332	4135	2	0.43334
TCF7L2	4	0.39063	0.53447	0.998953	10156	1	0.47764	0.086201	0.18943	0.985332	3611	3	0.47764
OR10Z1	4	0.39077	0.53463	0.998953	10157	1	0.31713	0.41725	0.56314	0.994209	10787	2	0.31713
C3orf38	4	0.39077	0.53463	0.998953	10158	1	0.4773	0.015956	0.05017	0.979088	962	2	0.4773
MMEL1	4	0.39077	0.53463	0.998953	10159	1	-0.17192	0.61699	0.66638	0.99704	12746	1	-0.17192
GID4	4	0.3908	0.53466	0.998953	10160	2	-0.134	0.84814	0.84755	1	16197	0	-0.134
SH3BP1	4	0.39088	0.53475	0.998953	10161	1	-0.13116	0.87013	0.86971	1	16591	0	-0.13116
TRPT1	4	0.39099	0.53487	0.998953	10162	1	0.24126	0.14906	0.28117	0.990988	5369	2	0.24126
PER3	4	0.39102	0.53492	0.998953	10163	1	0.13771	0.52136	0.61535	0.995437	11756	1	0.13771
FAM117A	4	0.39103	0.53492	0.998953	10164	2	0.37966	0.12146	0.25189	0.990988	4823	2	0.37966
HSDL1	4	0.39103	0.53492	0.998953	10165	2	-0.15624	0.81976	0.81928	0.998653	15670	0	-0.15624
TMEM187	4	0.39103	0.53492	0.998953	10166	2	0.029717	0.16798	0.30109	0.990988	5764	2	0.029717
NR1I2	4	0.39115	0.53503	0.998953	10167	1	-0.17195	0.96702	0.96697	1	18471	0	-0.17195
HAT1	4	0.39115	0.53503	0.998953	10168	1	-0.027433	0.02298	0.065283	0.979088	1253	1	-0.027433
GOLGA8A	4	0.39123	0.5351	0.998953	10169	2	-0.21791	0.94489	0.94476	1	18002	0	-0.21791
C19orf81	4	0.39132	0.5352	0.998953	10170	2	-0.13369	0.74086	0.74925	0.998653	14291	1	-0.13369
PEX6	4	0.39138	0.53527	0.998953	10171	1	1.2173	0.022808	0.064912	0.979088	1245	3	1.2173
MAGEA4	4	0.39138	0.53527	0.998953	10172	1	-0.19242	0.95732	0.95728	1	18250	0	-0.19242
PSMB11	4	0.39138	0.53527	0.998953	10173	1	0.32467	0.093017	0.20203	0.985332	3862	3	0.32467
MYRIP	4	0.39142	0.53531	0.998953	10174	2	-0.14673	0.37979	0.52365	0.992739	10033	1	-0.14673
LITAF	4	0.39152	0.53542	0.998953	10175	1	0.24784	0.1582	0.29079	0.990988	5563	2	0.24784
HIST1H4F	4	0.39157	0.53547	0.998953	10176	2	-0.15557	0.75448	0.76021	0.998653	14488	1	-0.15557
ZNF267	4	0.39157	0.53547	0.998953	10177	2	-0.22825	0.14782	0.27985	0.990988	5337	1	-0.22825
PRAP1	4	0.39167	0.53558	0.998953	10178	1	-0.3851	0.1327	0.26383	0.990988	5038	1	-0.3851
SLC24A2	4	0.39185	0.53578	0.998953	10179	2	-0.10788	0.81388	0.81349	0.998653	15560	1	-0.10788
TIGD3	4	0.39185	0.53578	0.998953	10180	2	0.20632	0.15234	0.28463	0.990988	5443	2	0.20632
CCDC7	4	0.39201	0.53595	0.998953	10181	2	0.25835	0.10377	0.22141	0.985349	4250	2	0.25835
RHOBTB3	4	0.39203	0.53598	0.998953	10182	2	-0.029818	0.28024	0.419	0.992206	8031	1	-0.029818
FGFR3	4	0.3921	0.53605	0.998953	10183	2	0.1097	0.15939	0.29201	0.990988	5589	2	0.1097
C16orf52	4	0.3921	0.53605	0.998953	10184	2	-0.25727	0.80042	0.80041	0.998653	15295	1	-0.25727
TUBA1A	4	0.39231	0.53627	0.998953	10185	1	0.32019	0.15923	0.29186	0.990988	5584	2	0.32019
RUVBL2	4	0.39231	0.53627	0.998953	10186	1	-0.32652	0.95603	0.95596	1	18223	0	-0.32652
FSD1L	4	0.39231	0.53627	0.998953	10187	1	0.099758	0.096706	0.20875	0.985332	3998	2	0.099758
CXorf49	4	0.39231	0.53627	0.998953	10188	1	-0.079901	0.39741	0.5422	0.992739	10394	2	-0.079901
ADH7	4	0.39231	0.53627	0.998953	10189	1	-0.53485	0.26805	0.40618	0.992206	7801	1	-0.53485
FAM189B	4	0.39231	0.53627	0.998953	10190	2	-0.065709	0.75387	0.75971	0.998653	14476	1	-0.065709
AQP1	4	0.39231	0.53627	0.998953	10191	1	0.67257	0.013797	0.04528	0.979088	873	3	0.67257
PUSL1	4	0.39232	0.53628	0.998953	10192	2	-0.044563	0.38166	0.52564	0.992739	10074	1	-0.044563
MAP7D2	4	0.39245	0.53643	0.998953	10193	2	0.38122	0.19824	0.33303	0.990988	6352	2	0.38122
ACD	4	0.39247	0.53645	0.998953	10194	2	-0.0618	0.86513	0.86472	1	16508	0	-0.0618
ASPG	4	0.39257	0.53655	0.998953	10195	2	-0.038266	0.65894	0.6917	0.998232	13212	1	-0.038266
PNMA5	4	0.39257	0.53655	0.998953	10196	2	-0.1366	0.022264	0.063774	0.979088	1225	1	-0.1366
CRB2	4	0.39257	0.53655	0.998953	10197	2	-0.014744	0.3883	0.53258	0.992739	10208	2	-0.014744
SLC35A5	4	0.39269	0.53669	0.998953	10198	2	0.05094	0.54545	0.62728	0.995437	11998	1	0.05094
LRRC46	4	0.39286	0.53686	0.998953	10199	2	-0.26117	0.11645	0.24388	0.990988	4673	1	-0.26117
ADGRG2	4	0.39286	0.53686	0.998953	10200	2	-0.32959	0.97493	0.97489	1	18617	0	-0.32959
B3GNT5	4	0.39286	0.53686	0.998953	10201	2	-0.1743	0.91529	0.91509	1	17409	0	-0.1743
NTN1	4	0.39286	0.53686	0.998953	10202	2	-0.26489	0.86726	0.86682	1	16543	0	-0.26489
TRAF1	4	0.39286	0.53686	0.998953	10203	2	-0.089793	0.83881	0.83811	0.999094	16025	0	-0.089793
SPATA16	4	0.39298	0.53699	0.998953	10204	2	0.15888	0.10963	0.23192	0.989917	4451	2	0.15888
MYO1E	4	0.39306	0.53708	0.998953	10205	1	0.3212	0.23334	0.36994	0.990988	7106	2	0.3212
PRR34	4	0.39306	0.53708	0.998953	10206	1	0.18297	0.2455	0.38258	0.990988	7354	1	0.18297
MECR	4	0.39306	0.53708	0.998953	10207	1	0.45425	0.20865	0.34403	0.990988	6578	2	0.45425
C11orf98	4	0.39306	0.53708	0.998953	10208	1	-0.034516	0.61464	0.66499	0.99704	12714	1	-0.034516
CPNE7	4	0.39306	0.53708	0.998953	10209	1	0.23471	0.41242	0.55801	0.992796	10700	2	0.23471
BCO1	4	0.39308	0.53708	0.998953	10210	2	-0.11871	0.46519	0.58911	0.995437	11248	1	-0.11871
IRF4	4	0.39308	0.53708	0.998953	10211	2	0.19997	0.12852	0.25941	0.990988	4962	2	0.19997
LCE4A	4	0.39326	0.53727	0.998953	10212	2	-0.14811	0.86568	0.86526	1	16519	0	-0.14811
GDE1	4	0.39331	0.53734	0.998953	10213	1	0.14126	0.75024	0.75675	0.998653	14438	1	0.14126
CBLN2	4	0.39333	0.53735	0.998953	10214	2	-0.1451	0.95193	0.95184	1	18151	0	-0.1451
ALKBH4	4	0.39339	0.53741	0.998953	10215	2	-0.12459	0.82442	0.82389	0.998697	15757	0	-0.12459
MDGA1	4	0.39339	0.53741	0.998953	10216	2	0.11876	0.33285	0.47415	0.992206	9083	2	0.11876
TGIF2LY	4	0.39346	0.53749	0.998953	10217	1	0.50574	0.034805	0.089815	0.985332	1705	2	0.50574
SNX21	4	0.39346	0.53749	0.998953	10218	1	0.4309	0.032508	0.085079	0.985332	1631	2	0.4309
LRIG1	4	0.39347	0.5375	0.998953	10219	2	-0.18822	0.87956	0.8791	1	16750	0	-0.18822
HSD17B6	4	0.39347	0.5375	0.998953	10220	2	-0.16312	0.93728	0.93722	1	17843	0	-0.16312
ATF6	4	0.39353	0.53756	0.998953	10221	2	-0.059408	0.20171	0.33667	0.990988	6427	1	-0.059408
DCAF12L1	4	0.39363	0.53767	0.998953	10222	2	-0.13075	0.90727	0.90704	1	17254	0	-0.13075
ARHGEF19	4	0.39363	0.53767	0.998953	10223	2	0.060096	0.42135	0.56748	0.995437	10849	2	0.060096
C1orf229	4	0.39373	0.53778	0.998953	10224	1	-0.01228	0.8142	0.81381	0.998653	15566	0	-0.01228
AGR3	4	0.3938	0.53787	0.998953	10225	2	-0.11865	0.39909	0.54402	0.992739	10419	1	-0.11865
C20orf62	4	0.3938	0.53787	0.998953	10226	2	-0.05882	0.8039	0.80371	0.998653	15366	1	-0.05882
ZKSCAN2	4	0.39385	0.53792	0.998953	10227	1	0.096713	0.29569	0.43504	0.992206	8337	1	0.096713
ACTN4	4	0.39385	0.53792	0.998953	10228	1	0.15799	0.10209	0.21844	0.985349	4195	2	0.15799
GGTLC1	4	0.39392	0.53801	0.998953	10229	1	0.072925	0.30735	0.44734	0.992206	8577	2	0.072925
SLC6A7	4	0.39395	0.53805	0.998953	10230	2	-0.0026583	0.39652	0.54125	0.992739	10377	2	-0.0026583
DYNLL2	4	0.39399	0.5381	0.998953	10231	1	-0.075742	0.89468	0.89436	1	17031	0	-0.075742
CCR8	4	0.39401	0.53812	0.998953	10232	2	-0.0429	0.1665	0.29953	0.990988	5728	1	-0.0429
MEF2D	4	0.39415	0.53828	0.998953	10233	2	-0.045279	0.82302	0.82254	0.998653	15736	0	-0.045279
CLEC2A	4	0.39422	0.53835	0.998953	10234	2	-0.10414	0.92066	0.92047	1	17519	0	-0.10414
KDM4B	4	0.39428	0.53842	0.998953	10235	1	0.12524	0.07425	0.16711	0.985332	3190	1	0.12524
MXRA7	4	0.39428	0.53842	0.998953	10236	2	-0.12613	0.44259	0.57909	0.995437	11053	1	-0.12613
UBE2Q2	4	0.39428	0.53842	0.998953	10237	1	0.37773	0.2781	0.41675	0.992206	7987	2	0.37773
STIM2	4	0.39428	0.53842	0.998953	10238	1	0.17438	0.24065	0.37752	0.990988	7256	2	0.17438
BTBD11	4	0.39428	0.53842	0.998953	10239	2	-0.045933	0.82457	0.82405	0.998697	15765	0	-0.045933
PCDHGB3	4	0.39438	0.53854	0.998953	10240	2	-0.15722	0.66662	0.6966	0.998653	13317	1	-0.15722
SIK2	4	0.39458	0.53875	0.998953	10241	2	-0.10874	0.64062	0.68036	0.998232	12996	1	-0.10874
CMC2	4	0.39458	0.53875	0.998953	10242	2	-0.26564	0.21451	0.35029	0.990988	6703	1	-0.26564
LURAP1L	4	0.39458	0.53875	0.998953	10243	2	0.099741	0.23627	0.373	0.990988	7163	2	0.099741
DOCK8	4	0.39458	0.53875	0.998953	10244	2	-0.1125	0.77858	0.78045	0.998653	14880	1	-0.1125
ZNF410	4	0.39458	0.53875	0.998953	10245	2	-0.063465	0.6581	0.69116	0.998232	13197	1	-0.063465
SPATA2L	4	0.39471	0.5389	0.998953	10246	1	0.34842	0.42135	0.56748	0.995437	10851	2	0.34842
SMN1	4	0.39471	0.5389	0.998953	10247	1	0.44312	0.093913	0.20362	0.985332	3900	3	0.44312
GTF2I	4	0.39471	0.5389	0.998953	10248	1	-0.22927	0.64062	0.68036	0.998232	12995	1	-0.22927
BICD1	4	0.39482	0.53903	0.998953	10249	2	0.05037	0.29435	0.43366	0.992206	8309	2	0.05037
CD86	4	0.39482	0.53903	0.998953	10250	2	-0.37507	0.8492	0.8486	1	16220	0	-0.37507
CCDC88C	4	0.39482	0.53903	0.998953	10251	2	-0.1648	0.87929	0.87883	1	16748	0	-0.1648
ZNF550	4	0.39485	0.53906	0.998953	10252	1	-0.072485	0.89655	0.89626	1	17061	0	-0.072485
TCTA	4	0.39496	0.53917	0.998953	10253	2	-0.13166	0.16418	0.29705	0.990988	5681	1	-0.13166
FGGY	4	0.39496	0.53917	0.998953	10254	2	-0.33233	0.24682	0.38399	0.990988	7379	1	-0.33233
C3orf36	4	0.39503	0.53924	0.998953	10255	1	0.46424	0.038803	0.098004	0.985332	1852	3	0.46424
SRSF4	4	0.39503	0.53924	0.998953	10256	1	-0.15492	0.2903	0.42953	0.992206	8219	1	-0.15492
MRPS31	4	0.39507	0.53929	0.998953	10257	2	-0.034366	0.80561	0.80542	0.998653	15390	1	-0.034366
NTRK3	4	0.39507	0.53929	0.998953	10258	2	-0.19472	0.53494	0.62199	0.995437	11891	1	-0.19472
SPRY3	4	0.39519	0.53942	0.998953	10259	1	0.29457	0.077683	0.17361	0.985332	3289	2	0.29457
ZFP2	4	0.39525	0.53948	0.998953	10260	2	-0.11267	0.87561	0.87517	1	16679	0	-0.11267
PRRT1	4	0.39542	0.53967	0.998953	10261	2	-0.15899	0.31209	0.45235	0.992206	8662	1	-0.15899
NAP1L5	4	0.39542	0.53967	0.998953	10262	1	-0.16518	0.31311	0.45343	0.992206	8686	1	-0.16518
FAXC	4	0.39542	0.53967	0.998953	10263	1	-0.14872	0.31101	0.45118	0.992206	8645	1	-0.14872
PGAM2	4	0.39542	0.53967	0.998953	10264	1	0.33635	0.17491	0.30845	0.990988	5896	2	0.33635
CASQ2	4	0.39557	0.53983	0.998953	10265	2	-0.045362	0.80256	0.80243	0.998653	15338	1	-0.045362
MTCH2	4	0.39557	0.53983	0.998953	10266	2	-0.13856	0.28792	0.42702	0.992206	8168	1	-0.13856
GPR33	4	0.39557	0.53983	0.998953	10267	2	-0.28254	0.98077	0.98081	1	18726	0	-0.28254
GOLGA7B	4	0.39557	0.53983	0.998953	10268	2	-0.018917	0.54064	0.62484	0.995437	11956	1	-0.018917
ENPP7	4	0.39566	0.53992	0.998953	10269	2	0.08755	0.10939	0.2315	0.989917	4442	2	0.08755
PCDHB2	4	0.39578	0.54005	0.998953	10270	1	-0.038478	0.3384	0.48002	0.992206	9190	2	-0.038478
MTRNR2L5	4	0.39578	0.54005	0.998953	10271	1	-0.002886	0.1166	0.24415	0.990988	4678	1	-0.002886
DCAF7	4	0.39578	0.54005	0.998953	10272	1	-0.047408	0.54369	0.62637	0.995437	11983	1	-0.047408
BCAS4	4	0.39587	0.54014	0.998953	10273	2	-0.28364	0.18433	0.31843	0.990988	6080	1	-0.28364
EPHX2	4	0.39587	0.54014	0.998953	10274	2	-0.17918	0.869	0.86857	1	16572	0	-0.17918
AJAP1	4	0.39609	0.54036	0.998953	10275	2	0.011015	0.71323	0.72832	0.998653	13916	1	0.011015
HORMAD1	4	0.39609	0.54036	0.998953	10276	2	-0.10556	0.82279	0.8223	0.998653	15729	0	-0.10556
PRRT3	4	0.39614	0.54041	0.998953	10277	1	0.097642	0.3486	0.49078	0.992356	9421	2	0.097642
CD164	4	0.39614	0.54041	0.998953	10278	1	0.2374	0.6237	0.67035	0.997468	12820	1	0.2374
CCNB1IP1	4	0.39614	0.54041	0.998953	10279	1	0.12315	0.52947	0.61932	0.995437	11843	1	0.12315
TGFBI	4	0.39614	0.54041	0.998953	10280	1	-0.15263	0.64868	0.68528	0.998232	13095	1	-0.15263
LOC643355	4	0.39623	0.5405	0.998953	10281	2	-0.062897	0.85813	0.85768	1	16374	0	-0.062897
ZNF280D	4	0.39656	0.54086	0.998953	10282	1	-0.017581	0.30159	0.44131	0.992206	8452	2	-0.017581
AFM	4	0.39656	0.54086	0.998953	10283	1	0.02828	0.1501	0.28225	0.990988	5392	2	0.02828
MAF1	4	0.39656	0.54086	0.998953	10284	1	-0.13835	0.25581	0.39343	0.990988	7569	1	-0.13835
SMARCD2	4	0.39656	0.54086	0.998953	10285	1	0.11208	0.33675	0.47825	0.992206	9179	1	0.11208
IL1B	4	0.39656	0.54086	0.998953	10286	1	-0.14681	0.48402	0.59777	0.995437	11411	1	-0.14681
JADE1	4	0.39673	0.54104	0.998953	10287	2	-0.36984	0.65237	0.68751	0.998232	13140	1	-0.36984
PAIP2B	4	0.39673	0.54104	0.998953	10288	2	0.39994	0.029205	0.078257	0.985332	1499	2	0.39994
USP12	4	0.39673	0.54104	0.998953	10289	2	-0.12484	0.50831	0.60906	0.995437	11636	1	-0.12484
PSMD3	4	0.39673	0.54104	0.998953	10290	2	0.16401	0.11493	0.24124	0.990988	4626	2	0.16401
GGT7	4	0.39673	0.54104	0.998953	10291	2	0.10879	0.70188	0.72026	0.998653	13756	1	0.10879
TRIAP1	4	0.39673	0.54104	0.998953	10292	2	-0.34302	0.80651	0.80626	0.998653	15405	1	-0.34302
TICRR	4	0.39673	0.54104	0.998953	10293	2	-0.34428	0.90807	0.90781	1	17271	0	-0.34428
ZIC2	4	0.39673	0.54104	0.998953	10294	2	-0.1325	0.39171	0.53616	0.992739	10282	2	-0.1325
TRIM22	4	0.39673	0.54104	0.998953	10295	2	-0.17427	0.91453	0.91432	1	17401	0	-0.17427
DEK	4	0.39673	0.54104	0.998953	10296	2	-0.052448	0.81075	0.81035	0.998653	15491	1	-0.052448
HIST1H2BF	4	0.39683	0.54114	0.998953	10297	1	0.19479	0.24682	0.38399	0.990988	7377	2	0.19479
GOLGA8K	4	0.39712	0.54146	0.998953	10298	1	0.18654	0.2872	0.42626	0.992206	8155	2	0.18654
TCFL5	4	0.39712	0.54146	0.998953	10299	1	0.087023	0.44418	0.57978	0.995437	11067	1	0.087023
MB	4	0.39712	0.54146	0.998953	10300	1	0.15256	0.10614	0.22569	0.985349	4337	2	0.15256
SLC6A4	4	0.39739	0.54177	0.998953	10301	2	-0.18581	0.81233	0.81194	0.998653	15528	1	-0.18581
CT47B1	4	0.39739	0.54177	0.998953	10302	2	-0.071033	0.80442	0.80424	0.998653	15372	1	-0.071033
PTPRO	4	0.39739	0.54177	0.998953	10303	2	-0.29688	0.48997	0.60049	0.995437	11458	1	-0.29688
HTR7	4	0.3974	0.54178	0.998953	10304	1	-0.062786	0.58795	0.6499	0.996531	12436	1	-0.062786
OXCT2	4	0.39752	0.5419	0.998953	10305	1	1.0101	0.008974	0.030351	0.972018	590	3	1.0101
FRMD4B	4	0.39753	0.5419	0.998953	10306	2	-0.19445	0.47934	0.59558	0.995437	11367	1	-0.19445
GH2	4	0.39753	0.5419	0.998953	10307	2	-0.136	0.81684	0.81642	0.998653	15610	0	-0.136
ZDHHC17	4	0.39766	0.54207	0.998953	10308	2	-0.17155	0.89661	0.89631	1	17066	0	-0.17155
TIMP1	4	0.39766	0.54207	0.998953	10309	2	-0.018831	0.66079	0.69284	0.998232	13240	1	-0.018831
ADI1	4	0.39766	0.54207	0.998953	10310	2	-0.2508	0.96932	0.96926	1	18517	0	-0.2508
GTPBP8	4	0.3977	0.54211	0.998953	10311	1	-0.051648	0.24371	0.38074	0.990988	7318	1	-0.051648
GPR157	4	0.39777	0.54218	0.998953	10312	2	0.09143	0.25607	0.39371	0.990988	7576	2	0.09143
SNTB2	4	0.39784	0.54227	0.998953	10313	2	-0.056774	0.79401	0.79437	0.998653	15181	1	-0.056774
SMURF2	4	0.39792	0.54235	0.998953	10314	1	0.29273	0.41282	0.55846	0.992796	10712	2	0.29273
NDUFS7	4	0.39792	0.54235	0.998953	10315	1	0.24824	0.089714	0.1959	0.985332	3758	2	0.24824
PFKFB1	4	0.39792	0.54235	0.998953	10316	1	0.44125	0.039537	0.09947	0.985332	1887	3	0.44125
RNASE9	4	0.39796	0.54241	0.998953	10317	2	-0.59383	0.98537	0.98536	1	18808	0	-0.59383
USP20	4	0.39796	0.54241	0.998953	10318	2	-0.1871	0.86161	0.86117	1	16446	0	-0.1871
BMP15	4	0.39814	0.54258	0.998953	10319	2	-0.23011	0.89302	0.89269	1	17004	0	-0.23011
DCAF8L2	4	0.39818	0.54263	0.998953	10320	2	-0.16355	0.9489	0.94885	1	18080	0	-0.16355
KEL	4	0.39818	0.54263	0.998953	10321	2	-0.097387	0.80939	0.80903	0.998653	15469	1	-0.097387
NPFF	4	0.39822	0.54267	0.998953	10322	1	-0.078683	0.76612	0.76978	0.998653	14675	1	-0.078683
HSF4	4	0.39822	0.54267	0.998953	10323	1	0.51225	0.055562	0.13122	0.985332	2470	2	0.51225
ZNF600	4	0.39822	0.54267	0.998953	10324	1	0.1357	0.27658	0.41515	0.992206	7960	1	0.1357
CISD1	4	0.39822	0.54267	0.998953	10325	1	0.43816	0.30203	0.44175	0.992206	8459	2	0.43816
TBC1D4	4	0.3983	0.54277	0.998953	10326	2	-0.23099	0.50595	0.60794	0.995437	11612	1	-0.23099
SERPINE3	4	0.39841	0.54289	0.998953	10327	1	0.068998	0.82243	0.82195	0.998653	15721	0	0.068998
SAC3D1	4	0.39854	0.54304	0.998953	10328	2	-0.33056	0.96694	0.96689	1	18470	0	-0.33056
WSCD2	4	0.39854	0.54304	0.998953	10329	2	0.052647	0.15939	0.29201	0.990988	5587	2	0.052647
CFAP46	4	0.39854	0.54304	0.998953	10330	2	-0.18912	0.50922	0.60948	0.995437	11647	1	-0.18912
HES5	4	0.39854	0.54304	0.998953	10331	2	-0.057668	0.7326	0.74294	0.998653	14180	1	-0.057668
YWHAH	4	0.39854	0.54304	0.998953	10332	2	-0.17706	0.76062	0.76521	0.998653	14585	1	-0.17706
PDCD1	3	0.39863	0.46573	0.998953	10333	1	-0.3325	0.88111	0.88118	1	16777	0	-0.3325
NAA16	4	0.3988	0.54333	0.998953	10334	2	-0.14884	0.48331	0.59742	0.995437	11405	1	-0.14884
SPEF1	4	0.3988	0.54333	0.998953	10335	2	-0.24565	0.90221	0.90185	1	17158	0	-0.24565
LHX6	4	0.3988	0.54334	0.998953	10336	1	0.21162	0.33972	0.48143	0.992206	9228	2	0.21162
EBF2	4	0.3988	0.54334	0.998953	10337	1	0.34634	0.11041	0.23329	0.990988	4477	3	0.34634
PDE11A	4	0.3988	0.54334	0.998953	10338	1	-0.0125	0.90277	0.90243	1	17177	0	-0.0125
ZNF446	4	0.3988	0.54334	0.998953	10339	1	-0.046782	0.87181	0.87142	1	16600	0	-0.046782
ADM	4	0.3988	0.54334	0.998953	10340	1	0.17033	0.37193	0.51533	0.992739	9881	2	0.17033
OCM2	4	0.3988	0.54334	0.998953	10341	1	0.22609	0.067758	0.15478	0.985332	2938	2	0.22609
PIK3C3	4	0.3988	0.54334	0.998953	10342	1	0.043336	0.31399	0.45433	0.992206	8704	1	0.043336
NUDT4	4	0.3988	0.54334	0.998953	10343	1	-0.18269	0.88407	0.88364	1	16833	0	-0.18269
RAB7B	4	0.39897	0.54352	0.998953	10344	2	0.017416	0.35326	0.49572	0.992739	9508	2	0.017416
NACC1	4	0.3991	0.54366	0.998953	10345	2	-0.21311	0.95478	0.95464	1	18205	0	-0.21311
GPNMB	4	0.39933	0.5439	0.998953	10346	2	-0.15016	0.57724	0.644	0.995494	12340	1	-0.15016
SLC39A7	4	0.39933	0.5439	0.998953	10347	2	-0.095447	0.41543	0.56119	0.993606	10760	1	-0.095447
PEX7	4	0.39933	0.5439	0.998953	10348	2	-0.18443	0.84814	0.84755	1	16196	0	-0.18443
TP53BP2	4	0.39939	0.54398	0.998953	10349	1	0.077568	0.48865	0.5999	0.995437	11451	1	0.077568
ADD2	4	0.39939	0.54398	0.998953	10350	1	0.4954	0.075778	0.17004	0.985332	3232	3	0.4954
P3H1	4	0.39939	0.54398	0.998953	10351	1	0.40526	0.29999	0.43962	0.992206	8430	2	0.40526
USP10	4	0.3996	0.5442	0.998953	10352	1	0.012772	0.78097	0.78254	0.998653	14923	1	0.012772
NFXL1	4	0.39964	0.54425	0.998953	10353	2	-0.11661	0.77933	0.78112	0.998653	14897	1	-0.11661
MBL2	4	0.39978	0.54439	0.998953	10354	1	0.076111	0.21815	0.35404	0.990988	6791	2	0.076111
MARCHF2	8	0.39984	0.623	0.99926	10355	3	-0.062677	0.40155	0.63008	0.995437	10463	2	-0.062677
FAM19A5	4	0.39992	0.54455	0.998953	10356	1	0.30702	0.089824	0.19611	0.985332	3761	2	0.30702
RIOK2	4	0.39993	0.54456	0.998953	10357	2	0.089914	0.051528	0.12331	0.985332	2327	1	0.089914
P2RY2	4	0.39993	0.54456	0.998953	10358	2	0.27274	0.15137	0.28361	0.990988	5419	2	0.27274
NR1D2	4	0.40005	0.54469	0.998953	10359	1	0.0095552	0.36719	0.51035	0.992739	9779	1	0.0095552
TCP11	4	0.40017	0.54482	0.998953	10360	1	0.051914	0.34406	0.48604	0.992206	9314	2	0.051914
CCL4L2	4	0.40017	0.54482	0.998953	10361	1	0.72432	0.025073	0.069734	0.982911	1353	2	0.72432
ZNF394	4	0.40022	0.54488	0.998953	10362	2	-0.003831	0.78026	0.78193	0.998653	14911	1	-0.003831
ZPLD1	4	0.4003	0.54497	0.998953	10363	1	-0.20593	0.78617	0.78723	0.998653	15025	1	-0.20593
LUZP6	4	0.4004	0.54508	0.998953	10364	1	0.062037	0.42326	0.56946	0.995437	10883	1	0.062037
FGF17	4	0.4004	0.54508	0.998953	10365	1	-0.11498	0.74634	0.75358	0.998653	14385	1	-0.11498
PCSK4	4	0.4004	0.54508	0.998953	10366	2	-0.11812	0.8557	0.85518	1	16329	0	-0.11812
MYH11	3	0.40041	0.46684	0.998953	10367	1	0.19328	0.1551	0.25327	0.990988	5498	1	0.19328
SLC23A1	4	0.40051	0.5452	0.998953	10368	2	0.2002	0.09687	0.20904	0.985332	4005	2	0.2002
CALCB	4	0.40056	0.54525	0.998953	10369	1	-0.10114	0.86012	0.85964	1	16417	0	-0.10114
CXorf51A	4	0.40056	0.54525	0.998953	10370	1	0.008561	0.68408	0.70814	0.998653	13521	1	0.008561
STX11	4	0.40065	0.54536	0.998953	10371	1	0.0065019	0.89187	0.89157	1	16985	0	0.0065019
TMCC2	4	0.40069	0.5454	0.998953	10372	2	-0.25101	0.33026	0.47145	0.992206	9025	1	-0.25101
SMIM19	4	0.40069	0.5454	0.998953	10373	2	-0.019442	0.75281	0.75888	0.998653	14465	1	-0.019442
CMTM2	4	0.40069	0.5454	0.998953	10374	2	0.27711	0.050502	0.12125	0.985332	2286	2	0.27711
JARID2	4	0.40092	0.54565	0.998953	10375	1	-0.15001	0.93129	0.93107	1	17717	0	-0.15001
ARL5B	4	0.40092	0.54565	0.998953	10376	1	-0.51172	0.60668	0.66038	0.996672	12621	1	-0.51172
USP17L29	4	0.40092	0.54565	0.998953	10377	1	0.19264	0.40721	0.55256	0.992739	10590	2	0.19264
SPOP	4	0.40092	0.54565	0.998953	10378	1	-0.017225	0.56884	0.63954	0.995437	12241	1	-0.017225
FILIP1	4	0.40092	0.54565	0.998953	10379	1	0.41017	0.024611	0.068758	0.979088	1324	2	0.41017
IFT43	4	0.40092	0.54565	0.998953	10380	1	-0.069402	0.21872	0.35468	0.990988	6805	1	-0.069402
MAP2K4	4	0.40092	0.54565	0.998953	10381	1	0.76852	0.046743	0.11381	0.985332	2149	3	0.76852
HOXA9	4	0.40092	0.54565	0.998953	10382	1	0.052862	0.76851	0.77181	0.998653	14716	1	0.052862
H2AFY	4	0.40096	0.54571	0.998953	10383	2	-0.38069	0.1553	0.28772	0.990988	5505	1	-0.38069
ZNF566	4	0.40096	0.54571	0.998953	10384	2	0.35983	0.15347	0.2858	0.990988	5460	2	0.35983
GBP6	4	0.40096	0.54571	0.998953	10385	2	-0.36238	0.49978	0.60504	0.995437	11553	1	-0.36238
CFAP126	4	0.40096	0.54571	0.998953	10386	2	0.032858	0.30393	0.44377	0.992206	8503	2	0.032858
PLCD1	4	0.40096	0.54571	0.998953	10387	2	-0.38069	0.67004	0.69881	0.998653	13356	1	-0.38069
ALDH6A1	4	0.40096	0.54571	0.998953	10388	2	-0.35065	0.27915	0.41785	0.992206	8006	1	-0.35065
APC2	4	0.40117	0.54593	0.998953	10389	2	-0.1113	0.57407	0.6423	0.995437	12303	1	-0.1113
TUBB2B	4	0.40123	0.546	0.998953	10390	1	0.153	0.27402	0.41249	0.992206	7916	2	0.153
GAS8	4	0.40135	0.54612	0.998953	10391	2	-0.042138	0.48666	0.599	0.995437	11433	1	-0.042138
PPARD	4	0.40139	0.54617	0.998953	10392	1	0.03054	0.53367	0.62136	0.995437	11881	1	0.03054
KMT2A	4	0.40152	0.54631	0.998953	10393	1	0.31231	0.13676	0.26819	0.990988	5124	2	0.31231
SPANXA2	4	0.40152	0.54631	0.998953	10394	1	0.21091	0.11096	0.23428	0.990988	4497	2	0.21091
CT45A5	4	0.40152	0.54631	0.998953	10395	1	-0.020772	0.894	0.89368	1	17019	0	-0.020772
SLC35F1	4	0.40166	0.54647	0.998953	10396	2	0.08497	0.28936	0.42853	0.992206	8199	2	0.08497
RAB27B	4	0.40177	0.54656	0.998953	10397	1	-0.11812	0.61515	0.66529	0.99704	12722	1	-0.11812
FAM101A	4	0.40186	0.54667	0.998953	10398	2	-0.18607	0.48218	0.59691	0.995437	11396	1	-0.18607
ZNF330	4	0.40186	0.54667	0.998953	10399	2	-0.065575	0.7635	0.76763	0.998653	14628	1	-0.065575
C7orf43	4	0.40192	0.54675	0.998953	10400	1	-0.033921	0.91759	0.91742	1	17458	0	-0.033921
TMEM35	4	0.40198	0.54681	0.998953	10401	1	-0.07181	0.35229	0.49469	0.992739	9487	1	-0.07181
FAM45A	4	0.40207	0.54691	0.998953	10402	2	-0.30213	0.98687	0.98688	1	18833	0	-0.30213
SPRYD3	4	0.40207	0.54691	0.998953	10403	2	-0.29246	0.66604	0.69622	0.998653	13312	1	-0.29246
MARCHF1	8	0.4023	0.62518	0.99926	10404	3	-0.060705	0.34027	0.57816	0.995437	9238	3	-0.060705
DMRTA2	4	0.40231	0.54717	0.998953	10405	1	0.38608	0.08318	0.18391	0.985332	3488	2	0.38608
CCDC132	4	0.40231	0.54717	0.998953	10406	1	0.41401	0.074104	0.16685	0.985332	3184	3	0.41401
TMEM199	4	0.40231	0.54717	0.998953	10407	1	0.0018036	0.17902	0.31279	0.990988	5969	1	0.0018036
OR5K4	4	0.40231	0.54717	0.998953	10408	1	-0.5079	0.86825	0.86782	1	16563	0	-0.5079
RASA4	4	0.40231	0.54717	0.998953	10409	1	0.56998	0.027987	0.075743	0.985332	1455	3	0.56998
MROH6	4	0.40231	0.54717	0.998953	10410	1	0.85669	0.027285	0.074311	0.985332	1427	3	0.85669
HHLA1	4	0.40249	0.54735	0.998953	10411	2	-0.27775	0.66079	0.69284	0.998232	13239	1	-0.27775
PLEKHO1	4	0.40249	0.54735	0.998953	10412	2	-0.38904	0.92033	0.92014	1	17515	0	-0.38904
SMPD4	4	0.40249	0.54735	0.998953	10413	2	-0.23053	0.48461	0.59804	0.995437	11415	1	-0.23053
CLVS2	4	0.40249	0.54735	0.998953	10414	2	0.10785	0.22014	0.35614	0.990988	6835	2	0.10785
KLHL33	4	0.40249	0.54735	0.998953	10415	2	-0.42319	0.26677	0.40489	0.992206	7778	1	-0.42319
POLR3H	4	0.40249	0.54735	0.998953	10416	2	0.00604	0.26264	0.40053	0.990988	7697	1	0.00604
AKR1C1	4	0.40249	0.54735	0.998953	10417	2	-0.29148	0.28258	0.42143	0.992206	8060	1	-0.29148
EXT2	4	0.40249	0.54735	0.998953	10418	2	-0.044344	0.39605	0.54075	0.992739	10365	2	-0.044344
CPSF3L	4	0.40249	0.54735	0.998953	10419	2	-0.3557	0.7897	0.79039	0.998653	15095	1	-0.3557
FILIP1L	4	0.40274	0.54761	0.998953	10420	1	0.09394	0.4455	0.58037	0.995437	11085	1	0.09394
IGFALS	4	0.40297	0.54787	0.998953	10421	1	-0.071829	0.75851	0.76342	0.998653	14553	1	-0.071829
CLCA2	4	0.40297	0.54787	0.998953	10422	1	-0.1197	0.77771	0.77969	0.998653	14872	1	-0.1197
RIMS4	4	0.40301	0.5479	0.998953	10423	2	0.015624	0.3044	0.44423	0.992206	8513	2	0.015624
ERLIN1	4	0.40301	0.5479	0.998953	10424	2	0.19598	0.12574	0.25637	0.990988	4904	2	0.19598
FARP2	4	0.40301	0.5479	0.998953	10425	2	-0.25445	0.91363	0.91342	1	17387	0	-0.25445
ANKRD35	4	0.40301	0.5479	0.998953	10426	2	-0.31383	0.30173	0.44146	0.992206	8453	1	-0.31383
CYP4V2	4	0.40302	0.54791	0.998953	10427	1	-0.040491	0.91223	0.91204	1	17360	0	-0.040491
DNPEP	3	0.40314	0.46856	0.998953	10428	1	0.035329	0.45536	0.51016	0.992739	11166	1	0.035329
TMEM170B	4	0.4032	0.5481	0.998953	10429	1	0.11175	0.76312	0.76732	0.998653	14625	1	0.11175
AP1G2	4	0.40329	0.54819	0.998953	10430	2	0.02269	0.29899	0.43855	0.992206	8408	2	0.02269
C17orf98	4	0.40329	0.54819	0.998953	10431	2	-0.11311	0.79401	0.79437	0.998653	15183	1	-0.11311
VCY1B	4	0.40329	0.54819	0.998953	10432	2	0.20275	0.30641	0.44632	0.992206	8554	2	0.20275
CD247	4	0.40338	0.54828	0.998953	10433	2	-0.24265	0.39383	0.53839	0.992739	10320	1	-0.24265
SERPINA9	4	0.40348	0.54838	0.998953	10434	2	-0.18433	0.69697	0.71683	0.998653	13692	1	-0.18433
DNASE1	4	0.40348	0.54838	0.998953	10435	1	0.31475	0.058634	0.13717	0.985332	2582	2	0.31475
PCDH12	4	0.40348	0.54838	0.998953	10436	1	0.14339	0.30393	0.44377	0.992206	8502	2	0.14339
RAB22A	4	0.40348	0.54838	0.998953	10437	1	0.026768	0.57637	0.64354	0.995494	12328	1	0.026768
XRCC6BP1	4	0.40348	0.54838	0.998953	10438	1	0.55491	0.020697	0.060445	0.979088	1156	2	0.55491
OSBP2	4	0.40375	0.54853	0.998953	10439	1	0.29912	0.18417	0.31826	0.990988	6078	2	0.29912
GTSCR1	4	0.40397	0.54863	0.998953	10440	1	-0.17384	0.38883	0.53313	0.992739	10228	1	-0.17384
UNC13C	4	0.40397	0.54863	0.998953	10441	1	0.018108	0.18707	0.32131	0.990988	6130	2	0.018108
ZMYND11	4	0.40397	0.54863	0.998953	10442	1	0.40392	0.33608	0.47755	0.992206	9158	2	0.40392
XPNPEP1	3	0.40426	0.46928	0.998953	10443	1	0.93983	0.020561	0.052981	0.979088	1143	2	0.93983
COG1	4	0.40449	0.54884	0.998953	10444	1	-0.19737	0.91693	0.91673	1	17448	0	-0.19737
PRRT4	4	0.40449	0.54884	0.998953	10445	1	-0.18374	0.83528	0.83467	0.998936	15965	0	-0.18374
HSPE1-MOB4	4	0.40449	0.54884	0.998953	10446	1	0.7906	0.080302	0.17848	0.985332	3377	2	0.7906
PDK1	4	0.40473	0.54896	0.998953	10447	1	0.3425	0.41495	0.56068	0.993262	10749	2	0.3425
GPR179	4	0.40484	0.54901	0.998953	10448	1	0.20413	0.35987	0.50263	0.992739	9632	2	0.20413
ADAM11	4	0.40484	0.54901	0.998953	10449	1	-0.09226	0.63109	0.67467	0.998232	12893	1	-0.09226
DEF8	4	0.40484	0.54901	0.998953	10450	1	0.0269	0.31412	0.45445	0.992206	8705	2	0.0269
C17orf51	4	0.40484	0.54901	0.998953	10451	1	-0.029861	0.0096174	0.032354	0.972018	624	1	-0.029861
POTEB2	3	0.40492	0.46971	0.998953	10452	1	0.071105	0.36108	0.4524	0.992206	9658	1	0.071105
GALR2	4	0.40493	0.54904	0.998953	10453	1	-0.018351	0.65575	0.68962	0.998232	13172	1	-0.018351
TUBG2	4	0.40507	0.54912	0.998953	10454	1	0.058481	0.62674	0.67213	0.997611	12856	1	0.058481
FOXRED2	4	0.40542	0.54927	0.998953	10455	1	0.32823	0.080762	0.17935	0.985332	3401	2	0.32823
TBX2	4	0.40542	0.54927	0.998953	10456	1	-0.14286	0.92216	0.92199	1	17553	0	-0.14286
RIPK4	4	0.40553	0.54931	0.998953	10457	1	0.17107	0.32871	0.4698	0.992206	9000	2	0.17107
ALX3	4	0.40553	0.54931	0.998953	10458	1	-0.026242	0.84196	0.84122	0.999094	16085	0	-0.026242
TSEN54	4	0.40598	0.54949	0.998953	10459	1	-0.031747	0.62419	0.67064	0.997468	12827	1	-0.031747
KAAG1	4	0.40598	0.54949	0.998953	10460	1	0.15089	0.20665	0.34193	0.990988	6537	2	0.15089
STX1A	4	0.40598	0.54949	0.998953	10461	1	0.31114	0.23026	0.36678	0.990988	7042	2	0.31114
CT47A10	4	0.40621	0.54959	0.998953	10462	1	0.46288	0.047939	0.11616	0.985332	2193	3	0.46288
SFXN5	4	0.40621	0.54959	0.998953	10463	1	0.53358	0.075583	0.16964	0.985332	3225	3	0.53358
ZNF766	4	0.40621	0.54959	0.998953	10464	1	0.72776	0.1308	0.26176	0.990988	5004	2	0.72776
RHOQ	3	0.40635	0.47063	0.998953	10465	1	1.408	0.059192	0.12523	0.985332	2607	2	1.408
PWWP2B	4	0.40641	0.54969	0.998953	10466	1	-0.0017991	0.34622	0.4883	0.992206	9362	1	-0.0017991
ADCK3	4	0.40676	0.54984	0.998953	10467	1	0.39478	0.21616	0.35199	0.990988	6735	2	0.39478
C6orf47	4	0.40676	0.54984	0.998953	10468	1	0.56422	0.10277	0.21959	0.985349	4212	2	0.56422
TMEM31	4	0.40709	0.55	0.998953	10469	1	0.25686	0.31446	0.4548	0.992206	8718	2	0.25686
SPACA5	4	0.40722	0.55005	0.998953	10470	1	0.10979	0.76041	0.76502	0.998653	14580	1	0.10979
PCDHGA9	4	0.4073	0.55009	0.998953	10471	1	-0.084849	0.67924	0.70489	0.998653	13456	1	-0.084849
INIP	4	0.4073	0.55009	0.998953	10472	1	-0.019471	0.072751	0.16431	0.985332	3148	1	-0.019471
NAGA	4	0.4073	0.55009	0.998953	10473	1	-0.04881	0.72282	0.73549	0.998653	14041	1	-0.04881
OGDH	4	0.4073	0.55009	0.998953	10474	1	0.30589	0.23197	0.36857	0.990988	7077	2	0.30589
ZSCAN12	4	0.4076	0.55021	0.998953	10475	1	0.65035	0.043992	0.10844	0.985332	2042	3	0.65035
ITLN1	4	0.4076	0.55021	0.998953	10476	1	0.027447	0.8921	0.89179	1	16989	0	0.027447
MMP21	4	0.4076	0.55021	0.998953	10477	1	-0.15355	0.18907	0.32335	0.990988	6171	1	-0.15355
RIMBP3	4	0.4076	0.55021	0.998953	10478	1	0.41522	0.080444	0.17874	0.985332	3390	3	0.41522
GNGT1	4	0.4076	0.55021	0.998953	10479	1	0.41074	0.14594	0.2779	0.990988	5301	2	0.41074
NLRP5	4	0.40799	0.55038	0.998953	10480	1	-0.081153	0.072751	0.16431	0.985332	3136	1	-0.081153
OR52E2	4	0.40799	0.55038	0.998953	10481	1	0.037837	0.64544	0.68328	0.998232	13061	1	0.037837
JAKMIP3	4	0.40799	0.55038	0.998953	10482	1	0.065313	0.71837	0.73214	0.998653	13980	1	0.065313
AWAT1	4	0.40852	0.55062	0.998953	10483	1	0.11551	0.7731	0.77575	0.998653	14798	1	0.11551
ALG10B	4	0.40852	0.55062	0.998953	10484	1	0.61191	0.012242	0.040513	0.972018	791	2	0.61191
HNRNPCL2	4	0.40852	0.55062	0.998953	10485	1	0.5413	0.09737	0.20995	0.985332	4031	3	0.5413
MIA2	4	0.40852	0.55062	0.998953	10486	1	0.18568	0.25689	0.39457	0.990988	7592	1	0.18568
OOEP	4	0.40852	0.55062	0.998953	10487	1	-0.3551	0.80299	0.80283	0.998653	15345	1	-0.3551
OTOP3	3	0.40869	0.47213	0.998953	10488	1	0.11478	0.60846	0.6203	0.995437	12642	1	0.11478
UNC119B	4	0.40892	0.55079	0.998953	10489	1	-0.12911	0.3003	0.43997	0.992206	8434	1	-0.12911
NUP54	4	0.40902	0.55083	0.998953	10490	1	0.5947	0.0062847	0.021757	0.970288	417	2	0.5947
RABGGTB	4	0.40902	0.55083	0.998953	10491	1	0.074327	0.56191	0.63589	0.995437	12163	1	0.074327
MORF4L2	4	0.40902	0.55083	0.998953	10492	1	-0.33122	0.74396	0.75171	0.998653	14339	1	-0.33122
IDI1	4	0.40969	0.55113	0.998953	10493	1	0.014057	0.035448	0.091144	0.985332	1733	1	0.014057
CCR1	4	0.40969	0.55113	0.998953	10494	1	0.19302	0.32019	0.46076	0.992206	8822	1	0.19302
SNAP29	4	0.40969	0.55113	0.998953	10495	1	0.59071	0.19036	0.32475	0.990988	6202	2	0.59071
UNC80	4	0.40969	0.55113	0.998953	10496	1	-0.1325	0.41601	0.56177	0.993908	10767	1	-0.1325
SMCO2	4	0.40969	0.55113	0.998953	10497	1	-0.10982	0.50399	0.60699	0.995437	11592	1	-0.10982
SNAPC5	4	0.40969	0.55113	0.998953	10498	1	0.42518	0.077487	0.17324	0.985332	3287	3	0.42518
TMEM14C	4	0.40969	0.55113	0.998953	10499	1	0.17794	0.17651	0.31016	0.990988	5926	1	0.17794
PAIP1	4	0.40969	0.55113	0.998953	10500	1	0.34041	0.19561	0.33031	0.990988	6299	2	0.34041
TMEM70	4	0.40969	0.55113	0.998953	10501	1	0.3322	0.32809	0.46914	0.992206	8992	2	0.3322
ADGRA2	4	0.40969	0.55113	0.998953	10502	1	0.29527	0.222	0.35807	0.990988	6874	2	0.29527
PNMA3	4	0.41036	0.55142	0.998953	10503	1	0.10753	0.58363	0.64747	0.996114	12402	1	0.10753
NOS1AP	4	0.41036	0.55142	0.998953	10504	1	0.050494	0.70121	0.71976	0.998653	13740	1	0.050494
LZTS1	4	0.41036	0.55142	0.998953	10505	1	-0.17076	0.27835	0.41703	0.992206	7992	1	-0.17076
HIST3H2A	4	0.41036	0.55142	0.998953	10506	1	0.1237	0.86765	0.86721	1	16554	0	0.1237
PLK5	4	0.41036	0.55142	0.998953	10507	1	0.36361	0.11737	0.24547	0.990988	4715	2	0.36361
THAP2	4	0.41053	0.55149	0.998953	10508	1	0.29485	0.34383	0.48579	0.992206	9310	2	0.29485
TAF6L	4	0.41065	0.55154	0.998953	10509	1	-0.033871	0.70915	0.72542	0.998653	13855	1	-0.033871
PRRG3	4	0.41097	0.55168	0.998953	10510	1	0.042558	0.51974	0.61454	0.995437	11741	1	0.042558
FAM174B	4	0.41097	0.55168	0.998953	10511	1	0.35837	0.29518	0.43449	0.992206	8326	2	0.35837
MICU2	4	0.41097	0.55168	0.998953	10512	1	0.089813	0.35075	0.49309	0.992678	9466	2	0.089813
ARHGEF33	4	0.41097	0.55168	0.998953	10513	1	1.1351	0.029205	0.078257	0.985332	1503	3	1.1351
DNAH3	4	0.4113	0.55184	0.998953	10514	1	-0.2254	0.95252	0.9524	1	18158	0	-0.2254
HPDL	4	0.41174	0.55203	0.998953	10515	1	-0.064948	0.14708	0.27909	0.990988	5323	1	-0.064948
CCL24	4	0.41184	0.55207	0.998953	10516	1	0.46416	0.050527	0.12131	0.985332	2287	3	0.46416
C2orf82	4	0.412	0.55215	0.998953	10517	1	0.62004	0.039344	0.099088	0.985332	1873	2	0.62004
CYP2C9	4	0.412	0.55215	0.998953	10518	1	-0.086758	0.63838	0.67897	0.998232	12973	1	-0.086758
CST11	4	0.41228	0.55226	0.998953	10519	1	-0.042066	0.099764	0.21429	0.985332	4125	1	-0.042066
MAMDC2	4	0.41228	0.55226	0.998953	10520	1	0.38962	0.017805	0.054211	0.979088	1040	2	0.38962
GKN2	4	0.41249	0.55236	0.998953	10521	1	0.12424	0.46301	0.58815	0.995437	11233	1	0.12424
SNRNP27	4	0.41263	0.55241	0.998953	10522	1	0.026655	0.61088	0.66278	0.996672	12679	1	0.026655
CAV2	4	0.41278	0.5525	0.998953	10523	1	-0.33435	0.97078	0.97073	1	18541	0	-0.33435
OR12D3	4	0.41278	0.5525	0.998953	10524	1	0.1548	0.37957	0.52341	0.992739	10029	2	0.1548
CYP2C18	4	0.41291	0.55255	0.998953	10525	1	0.14531	0.73276	0.74307	0.998653	14183	1	0.14531
IER5L	4	0.41303	0.55261	0.998953	10526	1	-0.057856	0.78187	0.78336	0.998653	14950	1	-0.057856
DEFB4B	4	0.41334	0.55274	0.998953	10527	1	0.15905	0.81749	0.81705	0.998653	15631	0	0.15905
IL17RD	4	0.41334	0.55274	0.998953	10528	1	0.43353	0.33608	0.47755	0.992206	9143	2	0.43353
UGT8	4	0.41334	0.55274	0.998953	10529	1	-0.33422	0.24248	0.37944	0.990988	7294	2	-0.33422
FAM200B	4	0.41334	0.55274	0.998953	10530	1	-0.04232	0.039418	0.09923	0.985332	1885	1	-0.04232
TOR1A	4	0.41359	0.55286	0.998953	10531	1	0.54288	0.038031	0.096445	0.985332	1824	3	0.54288
MACROD1	4	0.4139	0.55298	0.998953	10532	1	0.011891	0.58264	0.64696	0.996114	12390	1	0.011891
CALML4	4	0.4139	0.55298	0.998953	10533	1	0.11285	0.20446	0.33955	0.990988	6489	1	0.11285
FAM25G	4	0.41435	0.55319	0.998953	10534	1	-0.33514	0.049701	0.11965	0.985332	2256	1	-0.33514
CHD2	4	0.41435	0.55319	0.998953	10535	1	-0.17662	0.86449	0.86407	1	16496	0	-0.17662
HERC2	4	0.41435	0.55319	0.998953	10536	1	0.57642	0.048383	0.11703	0.985332	2207	2	0.57642
HEATR9	4	0.41435	0.55319	0.998953	10537	1	0.25291	0.22973	0.36622	0.990988	7032	2	0.25291
SLC6A16	4	0.41435	0.55319	0.998953	10538	1	0.48359	0.043296	0.10703	0.985332	2018	2	0.48359
RFPL2	4	0.41484	0.55343	0.998953	10539	1	0.149	0.80205	0.80193	0.998653	15328	1	0.149
BRD9	4	0.41484	0.55343	0.998953	10540	1	0.41413	0.11265	0.23732	0.990988	4543	3	0.41413
CBY3	4	0.41498	0.5535	0.998953	10541	1	0.28035	0.24724	0.38443	0.990988	7389	2	0.28035
PPM1A	2	0.41524	0.42412	0.998953	10542	1	0.19411	0.24838	0.29247	0.990988	7411	1	0.19411
ASAH2B	4	0.41528	0.55362	0.998953	10543	1	0.15858	0.24147	0.37839	0.990988	7277	2	0.15858
TMEFF1	4	0.41528	0.55362	0.998953	10544	1	0.0070325	0.38248	0.52652	0.992739	10093	2	0.0070325
POU2F2	4	0.41528	0.55362	0.998953	10545	1	-0.0067421	0.87656	0.87612	1	16703	0	-0.0067421
CLLU1OS	4	0.41568	0.5538	0.998953	10546	1	-0.15507	0.95796	0.95792	1	18271	0	-0.15507
BPIFB4	4	0.41595	0.55392	0.998953	10547	1	0.27889	0.27726	0.41585	0.992206	7976	2	0.27889
CATSPERG	4	0.41646	0.55417	0.998953	10548	1	-0.18962	0.7301	0.74097	0.998653	14143	1	-0.18962
GRPEL1	4	0.41646	0.55417	0.998953	10549	1	-0.25212	0.042771	0.10599	0.985332	2000	1	-0.25212
OTOF	4	0.41646	0.55417	0.998953	10550	1	-0.098591	0.040881	0.10218	0.985332	1934	1	-0.098591
NADK	4	0.41646	0.55417	0.998953	10551	1	-0.044999	0.52723	0.6182	0.995437	11817	1	-0.044999
SEMA6A	4	0.41646	0.55417	0.998953	10552	1	0.35144	0.066267	0.15194	0.985332	2886	2	0.35144
FCGR1A	4	0.41646	0.55417	0.998953	10553	1	0.0028994	0.12234	0.25279	0.990988	4843	1	0.0028994
AP4M1	4	0.41646	0.55417	0.998953	10554	1	0.88487	0.0034368	0.01219	0.970288	231	3	0.88487
CYP2U1	4	0.41646	0.55417	0.998953	10555	1	0.074967	0.62118	0.66888	0.997297	12791	1	0.074967
QPCTL	4	0.41646	0.55417	0.998953	10556	1	0.26588	0.20865	0.34403	0.990988	6577	2	0.26588
RHOB	4	0.417	0.55441	0.998953	10557	1	0.30307	0.41014	0.55567	0.992739	10656	2	0.30307
ACADL	4	0.417	0.55441	0.998953	10558	1	-0.10941	0.50151	0.60585	0.995437	11566	1	-0.10941
CD22	4	0.41734	0.55457	0.998953	10559	1	-0.14711	0.24836	0.3856	0.990988	7410	1	-0.14711
FAM204A	4	0.41734	0.55457	0.998953	10560	1	0.07845	0.28572	0.4247	0.992206	8128	2	0.07845
BSND	4	0.41734	0.55457	0.998953	10561	1	0.41124	0.25878	0.39655	0.990988	7628	2	0.41124
FOXJ2	4	0.41764	0.5547	0.998953	10562	1	0.074542	0.73763	0.74676	0.998653	14246	1	0.074542
KLHDC2	4	0.41764	0.5547	0.998953	10563	1	0.12544	0.57657	0.64365	0.995494	12332	1	0.12544
SERP1	4	0.41764	0.5547	0.998953	10564	1	-0.11958	0.291	0.43024	0.992206	8230	1	-0.11958
AXL	4	0.41764	0.5547	0.998953	10565	1	0.028755	0.72631	0.73811	0.998653	14091	1	0.028755
FRMD4A	4	0.41783	0.55478	0.998953	10566	1	0.45514	0.089523	0.19556	0.985332	3753	3	0.45514
ACBD4	4	0.41783	0.55478	0.998953	10567	1	0.06999	0.29175	0.43101	0.992206	8247	2	0.06999
SIRPD	4	0.41783	0.55478	0.998953	10568	1	0.17639	0.30612	0.44602	0.992206	8552	2	0.17639
AMPH	4	0.41823	0.55495	0.998953	10569	1	-0.21495	0.081057	0.17989	0.985332	3416	1	-0.21495
DHX58	4	0.41833	0.55499	0.998953	10570	1	-0.22698	0.92884	0.92865	1	17666	0	-0.22698
FAM50A	4	0.4188	0.55519	0.998953	10571	1	0.60052	0.11728	0.2453	0.990988	4711	3	0.60052
DTHD1	4	0.4188	0.55519	0.998953	10572	1	0.5154	0.082328	0.18228	0.985332	3460	3	0.5154
TNPO3	4	0.4188	0.55519	0.998953	10573	1	0.39909	0.014773	0.04759	0.979088	920	2	0.39909
MTUS2	4	0.4188	0.55519	0.998953	10574	1	-0.2308	0.87824	0.87779	1	16733	0	-0.2308
CDK13	4	0.4188	0.55519	0.998953	10575	1	0.27456	0.23722	0.374	0.990988	7185	2	0.27456
EEFSEC	4	0.4188	0.55519	0.998953	10576	1	1.1882	0.011534	0.038363	0.972018	741	3	1.1882
HMCES	4	0.4188	0.55519	0.998953	10577	1	-0.1345	0.94976	0.94969	1	18102	0	-0.1345
NXF3	4	0.4188	0.55519	0.998953	10578	1	0.39864	0.06212	0.14395	0.985332	2716	3	0.39864
GBP1	4	0.4188	0.55519	0.998953	10579	1	0.11233	0.1271	0.25782	0.990988	4936	1	0.11233
BCL2L12	4	0.4188	0.55519	0.998953	10580	1	0.45256	0.049601	0.11946	0.985332	2251	3	0.45256
OR14J1	4	0.4188	0.55519	0.998953	10581	1	-0.237	0.90471	0.90437	1	17213	0	-0.237
ZNF714	4	0.4188	0.55519	0.998953	10582	1	1.2029	0.011808	0.039177	0.972018	756	3	1.2029
PLAUR	4	0.4188	0.55519	0.998953	10583	1	0.074805	0.46365	0.58843	0.995437	11237	1	0.074805
ABAT	4	0.4188	0.55519	0.998953	10584	1	0.33606	0.29012	0.42933	0.992206	8214	2	0.33606
NPAS4	2	0.41918	0.42761	0.998953	10585	1	0.11284	0.10903	0.18413	0.985332	4429	1	0.11284
PHF21B	4	0.4193	0.55542	0.998953	10586	1	0.20719	0.83282	0.83219	0.998862	15922	0	0.20719
TRIP11	4	0.41939	0.55546	0.998953	10587	1	0.020716	0.25088	0.38824	0.990988	7468	1	0.020716
RNF103	4	0.41944	0.55548	0.998953	10588	1	0.068716	0.32306	0.46377	0.992206	8892	2	0.068716
RABGAP1	4	0.41967	0.55559	0.998953	10589	1	0.7193	0.029654	0.079177	0.985332	1520	3	0.7193
COPB1	4	0.41967	0.55559	0.998953	10590	1	0.072008	0.78277	0.78419	0.998653	14961	1	0.072008
HSPA1B	4	0.41967	0.55559	0.998953	10591	1	-0.082539	0.62118	0.66888	0.997297	12794	1	-0.082539
SCD	4	0.41991	0.5557	0.998953	10592	1	-0.17833	0.047019	0.11436	0.985332	2156	1	-0.17833
MGLL	4	0.41991	0.5557	0.998953	10593	1	-0.13533	0.77174	0.7746	0.998653	14778	1	-0.13533
TNFSF10	4	0.42001	0.55574	0.998953	10594	1	0.12729	0.28593	0.42493	0.992206	8130	2	0.12729
PREPL	4	0.42015	0.55581	0.998953	10595	1	0.15469	0.75801	0.76303	0.998653	14547	1	0.15469
LIMK2	4	0.42015	0.55581	0.998953	10596	1	-0.15701	0.90488	0.90455	1	17216	0	-0.15701
MEIOB	4	0.42015	0.55581	0.998953	10597	1	0.004971	0.10631	0.226	0.985349	4341	1	0.004971
MYL9	4	0.42067	0.55604	0.998953	10598	1	0.48896	0.054799	0.12978	0.985332	2438	2	0.48896
GPA33	4	0.42067	0.55604	0.998953	10599	1	0.30324	0.318	0.45851	0.992206	8775	2	0.30324
ADIG	4	0.42067	0.55604	0.998953	10600	1	1.0278	0.00042871	0.0015678	0.820349	35	3	1.0278
AAR2	4	0.42086	0.55612	0.998953	10601	1	0.034482	0.19119	0.32566	0.990988	6221	2	0.034482
TNP2	4	0.42103	0.55622	0.998953	10602	1	0.6417	0.027816	0.075403	0.985332	1449	3	0.6417
DPCD	4	0.42103	0.55622	0.998953	10603	1	0.024419	0.79865	0.79879	0.998653	15265	1	0.024419
RAVER2	4	0.42117	0.55628	0.998953	10604	1	0.14454	0.40309	0.54825	0.992739	10497	1	0.14454
CECR6	4	0.42117	0.55628	0.998953	10605	1	0.36421	0.24421	0.38127	0.990988	7327	2	0.36421
PXDN	4	0.42126	0.55632	0.998953	10606	1	0.0049642	0.20634	0.3416	0.990988	6529	2	0.0049642
CHD5	4	0.42143	0.5564	0.998953	10607	1	0.055495	0.86473	0.86429	1	16500	0	0.055495
MMP24	4	0.42143	0.5564	0.998953	10608	1	-0.31433	0.037194	0.094719	0.985332	1789	1	-0.31433
ADPRM	4	0.42143	0.5564	0.998953	10609	1	-0.14453	0.86135	0.86089	1	16441	0	-0.14453
FAM71E2	4	0.42143	0.5564	0.998953	10610	1	0.50656	0.07378	0.16623	0.985332	3169	3	0.50656
B4GAT1	4	0.4217	0.55652	0.998953	10611	1	0.049514	0.82243	0.82195	0.998653	15723	0	0.049514
ATP6V0E2	4	0.4217	0.55652	0.998953	10612	1	-0.11254	0.73661	0.74594	0.998653	14235	1	-0.11254
TMEM61	4	0.4217	0.55652	0.998953	10613	1	0.58722	0.07855	0.17525	0.985332	3315	3	0.58722
TTPA	4	0.4217	0.55652	0.998953	10614	1	0.47278	0.071395	0.16176	0.985332	3087	3	0.47278
PRDX6	4	0.42189	0.55661	0.998956	10615	1	0.36248	0.035499	0.091232	0.985332	1738	2	0.36248
GBP7	4	0.42201	0.55665	0.998956	10616	1	0.60447	0.02433	0.068174	0.979088	1313	3	0.60447
ETS2	4	0.42219	0.55673	0.998956	10617	1	0.4689	0.083372	0.18426	0.985332	3495	2	0.4689
FSCN3	4	0.42239	0.55682	0.998956	10618	1	0.30749	0.084098	0.18557	0.985332	3534	2	0.30749
CPA4	4	0.42243	0.55684	0.998956	10619	1	0.0039637	0.52723	0.6182	0.995437	11818	1	0.0039637
RFX5	4	0.42246	0.55686	0.998956	10620	1	0.043466	0.73957	0.74824	0.998653	14274	1	0.043466
CASP14	4	0.42284	0.55703	0.998956	10621	1	0.47702	0.028474	0.07672	0.985332	1475	3	0.47702
NEIL1	4	0.42284	0.55703	0.998956	10622	1	-0.10117	0.39872	0.54363	0.992739	10409	1	-0.10117
C12orf45	4	0.42329	0.55723	0.998956	10623	1	0.26795	0.0026251	0.0093573	0.970288	176	2	0.26795
EIF5	4	0.42329	0.55723	0.998956	10624	1	0.59722	0.22215	0.35824	0.990988	6877	2	0.59722
WDR72	4	0.42329	0.55723	0.998956	10625	1	0.56418	0.065606	0.15066	0.985332	2858	2	0.56418
SHISA5	4	0.42369	0.5574	0.998956	10626	1	0.26326	0.29912	0.43868	0.992206	8413	2	0.26326
CPSF4	4	0.42388	0.55748	0.998956	10627	1	0.76182	0.095466	0.20647	0.985332	3952	3	0.76182
TUBGCP3	3	0.42419	0.48211	0.998953	10628	1	0.036521	0.45583	0.51047	0.992739	11169	1	0.036521
RIF1	4	0.42427	0.55765	0.998956	10629	1	0.50015	0.024769	0.069101	0.979088	1336	2	0.50015
WHSC1	4	0.42427	0.55765	0.998956	10630	1	0.16016	0.77858	0.78045	0.998653	14882	1	0.16016
PLXDC1	4	0.42427	0.55765	0.998956	10631	1	0.44057	0.22737	0.36372	0.990988	6988	2	0.44057
MCTP2	4	0.42427	0.55765	0.998956	10632	1	0.044555	0.1617	0.29445	0.990988	5632	1	0.044555
CRIPAK	4	0.42468	0.55785	0.998956	10633	1	-0.14392	0.75613	0.76152	0.998653	14515	1	-0.14392
MAGEC2	4	0.42468	0.55785	0.998956	10634	1	0.022763	0.90973	0.90949	1	17294	0	0.022763
ATAD3A	4	0.42491	0.55796	0.998956	10635	1	0.26185	0.15962	0.29227	0.990988	5595	2	0.26185
SERPINB6	4	0.42491	0.55796	0.998956	10636	1	-0.16209	0.96146	0.96137	1	18358	0	-0.16209
BHLHA15	4	0.4252	0.55809	0.998956	10637	1	-0.023771	0.63521	0.67708	0.998232	12938	1	-0.023771
STARD3	4	0.4252	0.55809	0.998956	10638	1	0.016804	0.50171	0.60594	0.995437	11569	1	0.016804
KRT9	4	0.42546	0.5582	0.998956	10639	1	-0.077092	0.66294	0.69418	0.998232	13269	1	-0.077092
CHD6	4	0.42546	0.5582	0.998956	10640	1	0.34638	0.16331	0.29612	0.990988	5667	2	0.34638
ARNT2	4	0.42546	0.5582	0.998956	10641	1	0.40697	0.094029	0.20383	0.985332	3905	3	0.40697
NEUROG1	4	0.42546	0.5582	0.998956	10642	1	0.20835	0.18855	0.32281	0.990988	6162	2	0.20835
PRDM11	4	0.42571	0.55832	0.998956	10643	1	0.011895	0.44344	0.57946	0.995437	11063	1	0.011895
ZNF280C	4	0.42571	0.55832	0.998956	10644	1	0.3397	0.086501	0.18997	0.985332	3624	3	0.3397
FSIP1	4	0.42597	0.55842	0.998956	10645	1	-0.18571	0.89612	0.8958	1	17051	0	-0.18571
ERICH5	4	0.42597	0.55842	0.998956	10646	1	-0.14955	0.74554	0.75296	0.998653	14365	1	-0.14955
G6PD	4	0.42597	0.55842	0.998956	10647	1	0.49956	0.13314	0.26428	0.990988	5053	2	0.49956
FAM217A	4	0.42597	0.55842	0.998956	10648	1	0.39316	0.79428	0.79464	0.998653	15184	1	0.39316
REL	4	0.42597	0.55842	0.998956	10649	1	0.51174	0.026341	0.072365	0.985332	1397	2	0.51174
TNFRSF1A	4	0.42597	0.55842	0.998956	10650	1	-0.028232	0.7722	0.77499	0.998653	14785	1	-0.028232
ZCCHC13	4	0.42623	0.55853	0.998956	10651	1	0.060371	0.7939	0.79429	0.998653	15179	1	0.060371
SOAT1	4	0.42623	0.55853	0.998956	10652	1	0.29304	0.42585	0.57188	0.995437	10919	1	0.29304
TUBB1	4	0.42674	0.55876	0.998956	10653	1	0.17122	0.21267	0.34835	0.990988	6660	2	0.17122
NIN	4	0.42674	0.55876	0.998956	10654	1	0.11691	0.36859	0.51182	0.992739	9813	2	0.11691
ITGB8	4	0.42683	0.55881	0.998956	10655	1	0.31855	0.06485	0.14923	0.985332	2826	3	0.31855
CCDC93	4	0.42729	0.55902	0.998956	10656	1	0.13079	0.22545	0.36166	0.990988	6936	2	0.13079
RETSAT	4	0.42729	0.55902	0.998956	10657	1	-0.095474	0.16595	0.29898	0.990988	5722	1	-0.095474
CYP2A6	4	0.42784	0.55927	0.998956	10658	1	0.092066	0.66844	0.69779	0.998653	13338	1	0.092066
FAM76B	4	0.42784	0.55927	0.998956	10659	1	-0.072403	0.17945	0.31324	0.990988	5979	1	-0.072403
NOVA1	4	0.42784	0.55927	0.998956	10660	1	0.48056	0.020078	0.059118	0.979088	1121	2	0.48056
PPID	4	0.42784	0.55927	0.998956	10661	1	0.44386	0.15652	0.28899	0.990988	5533	2	0.44386
MYOM2	4	0.42784	0.55927	0.998956	10662	1	-0.015787	0.54467	0.62687	0.995437	11993	1	-0.015787
SLC8A3	4	0.42784	0.55927	0.998956	10663	1	0.14721	0.12806	0.25889	0.990988	4949	2	0.14721
TRAPPC8	4	0.42784	0.55927	0.998956	10664	1	0.084487	0.88833	0.888	1	16921	0	0.084487
CTR9	4	0.42828	0.55948	0.998956	10665	1	0.96518	0.028799	0.077432	0.985332	1491	3	0.96518
CFI	4	0.42885	0.55974	0.998956	10666	1	-0.10595	0.44082	0.57833	0.995437	11035	1	-0.10595
LEKR1	4	0.42885	0.55974	0.998956	10667	1	0.23946	0.44835	0.58165	0.995437	11110	1	0.23946
SLC4A2	4	0.42912	0.55986	0.998956	10668	1	-0.032007	0.78455	0.78575	0.998653	14991	1	-0.032007
UHRF1BP1L	4	0.42946	0.56004	0.998956	10669	1	0.12283	0.067528	0.15434	0.985332	2929	1	0.12283
WDR18	4	0.42986	0.56022	0.998956	10670	1	0.70974	0.0082995	0.028237	0.970288	538	2	0.70974
KTN1	4	0.42986	0.56022	0.998956	10671	1	-0.044536	0.72731	0.73885	0.998653	14105	1	-0.044536
NTNG1	4	0.43001	0.56029	0.998956	10672	1	0.37375	0.06496	0.14945	0.985332	2833	3	0.37375
SFTPC	4	0.43008	0.56032	0.998956	10673	1	0.10309	0.10078	0.21608	0.985349	4153	2	0.10309
TMEM98	4	0.43023	0.56038	0.998956	10674	1	-0.14876	0.65575	0.68962	0.998232	13174	1	-0.14876
SERAC1	4	0.43035	0.56044	0.998956	10675	1	0.66998	0.072227	0.16332	0.985332	3118	3	0.66998
RTCA	4	0.43042	0.56047	0.998956	10676	1	0.039824	0.81899	0.81851	0.998653	15656	0	0.039824
CECR1	4	0.43042	0.56047	0.998956	10677	1	0.20228	0.19236	0.32688	0.990988	6241	1	0.20228
MRPS10	4	0.4305	0.56052	0.998956	10678	1	0.6946	0.05159	0.12342	0.985332	2332	2	0.6946
KLHDC7B	4	0.43096	0.56074	0.998956	10679	1	-0.1635	0.80745	0.80716	0.998653	15420	1	-0.1635
PER1	4	0.43096	0.56074	0.998956	10680	1	-0.25607	0.52551	0.61737	0.995437	11803	1	-0.25607
PPFIA3	4	0.43096	0.56074	0.998956	10681	1	0.20336	0.36597	0.50905	0.992739	9761	2	0.20336
WNT1	4	0.43096	0.56074	0.998956	10682	1	0.15496	0.088045	0.19281	0.985332	3680	2	0.15496
AHI1	4	0.43096	0.56074	0.998956	10683	1	0.028193	0.15412	0.28646	0.990988	5482	2	0.028193
ULK1	4	0.43096	0.56074	0.998956	10684	1	0.0059784	0.30352	0.44331	0.992206	8492	2	0.0059784
MVP	4	0.43096	0.56074	0.998956	10685	1	0.45952	0.16418	0.29705	0.990988	5687	2	0.45952
FUK	4	0.43158	0.56101	0.998956	10686	1	-0.12214	0.86292	0.86249	1	16469	0	-0.12214
DENND2A	4	0.43166	0.56105	0.998956	10687	1	0.36935	0.086982	0.19082	0.985332	3639	2	0.36935
ACIN1	4	0.43185	0.56115	0.998956	10688	1	0.31815	0.099036	0.21294	0.985332	4093	3	0.31815
DIDO1	4	0.43231	0.56138	0.998956	10689	1	-0.12314	0.84132	0.84058	0.999094	16071	0	-0.12314
CLDN10	4	0.43231	0.56138	0.998956	10690	1	0.048342	0.7208	0.734	0.998653	14015	1	0.048342
GABPA	4	0.43231	0.56138	0.998956	10691	1	0.16605	0.62262	0.66973	0.997468	12811	1	0.16605
RPL22	4	0.43231	0.56138	0.998956	10692	1	0.2185	0.097209	0.20966	0.985332	4024	2	0.2185
HSD17B11	4	0.43231	0.56138	0.998956	10693	1	0.034586	0.30277	0.44255	0.992206	8472	2	0.034586
TAS2R5	4	0.43231	0.56138	0.998956	10694	1	0.43913	0.17934	0.31312	0.990988	5976	2	0.43913
FPGS	4	0.43231	0.56138	0.998956	10695	1	0.65689	0.085492	0.18813	0.985332	3578	3	0.65689
TIPRL	4	0.43231	0.56138	0.998956	10696	1	0.11564	0.59871	0.65591	0.996672	12547	1	0.11564
HLA-F	4	0.43231	0.56138	0.998956	10697	1	0.55082	0.059752	0.13937	0.985332	2629	3	0.55082
SLC39A5	4	0.43231	0.56138	0.998956	10698	1	-0.085944	0.29543	0.43477	0.992206	8335	1	-0.085944
SMPDL3B	4	0.43279	0.56159	0.998956	10699	1	-0.061548	0.20161	0.33657	0.990988	6424	1	-0.061548
OMG	4	0.43291	0.56165	0.998956	10700	1	0.21319	0.26221	0.40009	0.990988	7692	2	0.21319
TDRD7	4	0.43308	0.56173	0.998956	10701	1	0.18728	0.62118	0.66888	0.997297	12796	1	0.18728
PARP14	4	0.43308	0.56173	0.998956	10702	1	0.86156	0.0010143	0.0036798	0.866098	77	3	0.86156
C1orf111	4	0.43331	0.56183	0.998956	10703	1	-0.015431	0.70225	0.72052	0.998653	13760	1	-0.015431
SLC16A9	4	0.43353	0.56193	0.998956	10704	1	0.25268	0.26187	0.39974	0.990988	7686	2	0.25268
LY75-CD302	4	0.43369	0.56199	0.998956	10705	1	0.077697	0.3393	0.48099	0.992206	9221	2	0.077697
MIPOL1	4	0.43379	0.56203	0.998956	10706	1	0.16908	0.40513	0.55037	0.992739	10544	2	0.16908
ALPI	4	0.43416	0.5622	0.998956	10707	1	-0.28288	0.91203	0.91184	1	17356	0	-0.28288
GPR18	4	0.43416	0.5622	0.998956	10708	1	0.1443	0.31974	0.46028	0.992206	8810	2	0.1443
KLHL26	4	0.43416	0.5622	0.998956	10709	1	-0.022991	0.16418	0.29705	0.990988	5684	1	-0.022991
LSG1	4	0.43416	0.5622	0.998956	10710	1	-0.087736	0.57485	0.64272	0.995437	12310	1	-0.087736
RORC	4	0.43416	0.5622	0.998956	10711	1	0.12236	0.078295	0.17477	0.985332	3305	2	0.12236
MUT	4	0.43416	0.5622	0.998956	10712	1	0.22865	0.30214	0.44187	0.992206	8460	2	0.22865
NLRP2	4	0.43455	0.56239	0.998956	10713	1	-0.031873	0.18079	0.31467	0.990988	6007	1	-0.031873
PRH2	4	0.43489	0.56255	0.998956	10714	1	0.29465	0.19395	0.32854	0.990988	6269	2	0.29465
TSPY8	4	0.43489	0.56255	0.998956	10715	1	0.42292	0.16737	0.30043	0.990988	5745	2	0.42292
LRCOL1	4	0.43489	0.56255	0.998956	10716	1	0.40774	0.21886	0.35484	0.990988	6809	2	0.40774
CNEP1R1	4	0.43489	0.56255	0.998956	10717	1	-0.3447	0.89548	0.89516	1	17041	0	-0.3447
HEBP1	4	0.43489	0.56255	0.998956	10718	1	0.22644	0.8039	0.80371	0.998653	15361	1	0.22644
PNPLA6	4	0.43489	0.56255	0.998956	10719	1	-0.11591	0.60668	0.66038	0.996672	12622	1	-0.11591
ASH2L	4	0.43489	0.56255	0.998956	10720	1	0.28776	0.33608	0.47755	0.992206	9138	2	0.28776
TNRC6B	4	0.43532	0.56275	0.998956	10721	1	0.11676	0.83252	0.83188	0.998855	15917	0	0.11676
ZPBP	4	0.43532	0.56275	0.998956	10722	1	0.69518	0.018972	0.056754	0.979088	1084	3	0.69518
TMEM30A	4	0.43532	0.56275	0.998956	10723	1	-0.063205	0.93237	0.93215	1	17746	0	-0.063205
SERPINB8	4	0.43565	0.5629	0.998956	10724	1	0.1994	0.28055	0.41932	0.992206	8036	2	0.1994
STMN2	4	0.43613	0.56311	0.998956	10725	1	0.2588	0.1436	0.27542	0.990988	5254	2	0.2588
NAPEPLD	4	0.43613	0.56311	0.998956	10726	1	0.26957	0.087562	0.19188	0.985332	3659	3	0.26957
PLD6	4	0.43613	0.56311	0.998956	10727	1	0.34634	0.072731	0.16427	0.985332	3128	2	0.34634
FOXL2NB	4	0.43643	0.56323	0.998956	10728	1	-0.0025477	0.82609	0.8255	0.998697	15788	0	-0.0025477
GAL3ST4	4	0.43643	0.56323	0.998956	10729	1	-0.06043	0.35199	0.49436	0.992739	9482	1	-0.06043
AOC3	4	0.43654	0.56327	0.998956	10730	1	-0.25675	0.69155	0.71317	0.998653	13621	1	-0.25675
LAG3	4	0.43703	0.56349	0.998956	10731	1	0.082099	0.5615	0.63568	0.995437	12155	1	0.082099
XKR9	4	0.43725	0.56359	0.998956	10732	1	-0.31672	0.9784	0.97844	1	18682	0	-0.31672
C10orf82	4	0.43725	0.56359	0.998956	10733	1	0.39751	0.050196	0.12064	0.985332	2271	3	0.39751
ANO8	4	0.43725	0.56359	0.998956	10734	1	0.18099	0.18778	0.32203	0.990988	6150	2	0.18099
ABCB7	3	0.43736	0.49066	0.998953	10735	1	-0.33979	0.38142	0.46441	0.992206	10070	1	-0.33979
CBWD3	3	0.43736	0.49066	0.998953	10736	1	-0.099568	0.83496	0.83498	0.998936	15961	0	-0.099568
CENPP	3	0.43736	0.49066	0.998953	10737	1	-0.26156	0.3781	0.46238	0.992206	10004	1	-0.26156
SPDYE2B	3	0.43736	0.49066	0.998953	10738	1	0.83149	0.20732	0.32094	0.990988	6552	2	0.83149
BET1	4	0.43738	0.56365	0.998956	10739	1	-0.38774	0.37864	0.52243	0.992739	10010	1	-0.38774
ZSWIM5	4	0.43747	0.56368	0.998956	10740	1	0.0040167	0.49664	0.60359	0.995437	11519	1	0.0040167
IFNA2	4	0.43747	0.56368	0.998956	10741	1	-0.0069905	0.85404	0.85351	1	16301	0	-0.0069905
TSC22D3	4	0.43758	0.56374	0.998956	10742	1	0.52972	0.050645	0.12156	0.985332	2294	2	0.52972
ARNTL	4	0.43763	0.56376	0.998956	10743	1	0.027007	0.43428	0.57553	0.995437	10983	1	0.027007
TECTA	4	0.43775	0.56381	0.998956	10744	1	0.31165	0.37312	0.51659	0.992739	9912	2	0.31165
ENOX2	4	0.43775	0.56381	0.998956	10745	1	0.12153	0.23238	0.36895	0.990988	7084	2	0.12153
SDCBP2	4	0.43794	0.56389	0.998956	10746	1	-0.1557	0.49621	0.60338	0.995437	11517	1	-0.1557
LYPD4	4	0.43794	0.56389	0.998956	10747	1	0.15259	0.37693	0.52062	0.992739	9980	1	0.15259
TCEB3CL2	4	0.43806	0.56396	0.998956	10748	1	0.13052	0.26827	0.4064	0.992206	7805	2	0.13052
ZNF23	4	0.43833	0.56408	0.998956	10749	1	-0.35395	0.64725	0.68441	0.998232	13076	1	-0.35395
HOXC5	4	0.43833	0.56408	0.998956	10750	1	0.17739	0.39694	0.54168	0.992739	10381	1	0.17739
IRS4	4	0.43888	0.56435	0.998956	10751	1	0.090422	0.8292	0.82856	0.998697	15850	0	0.090422
CLYBL	4	0.43888	0.56435	0.998956	10752	1	0.54314	0.073528	0.16578	0.985332	3162	2	0.54314
IRF9	4	0.43888	0.56435	0.998956	10753	1	0.49508	0.10084	0.2162	0.985349	4155	2	0.49508
DIRAS3	4	0.43888	0.56435	0.998956	10754	1	-0.078147	0.86208	0.86166	1	16453	0	-0.078147
CCDC103	4	0.43888	0.56435	0.998956	10755	1	0.34696	0.11992	0.24996	0.990988	4791	3	0.34696
PGGT1B	4	0.43888	0.56435	0.998956	10756	1	-0.10102	0.47294	0.59264	0.995437	11327	1	-0.10102
LY6G5B	4	0.43924	0.56451	0.998956	10757	1	-0.097714	0.75801	0.76303	0.998653	14543	1	-0.097714
SSX1	4	0.43924	0.56451	0.998956	10758	1	0.88015	0.028613	0.077017	0.985332	1481	2	0.88015
POLI	4	0.43952	0.56465	0.998956	10759	1	-0.021181	0.63402	0.67639	0.998232	12925	1	-0.021181
TSNARE1	4	0.43952	0.56465	0.998956	10760	1	0.12745	0.32759	0.4686	0.992206	8982	2	0.12745
CCS	4	0.43952	0.56465	0.998956	10761	1	0.33829	0.14865	0.28074	0.990988	5356	2	0.33829
HFM1	4	0.43983	0.56478	0.998956	10762	1	0.12666	0.16793	0.30102	0.990988	5758	1	0.12666
TACR2	4	0.43983	0.56478	0.998956	10763	1	0.091295	0.7246	0.7368	0.998653	14066	1	0.091295
FOXH1	4	0.43983	0.56478	0.998956	10764	1	-0.027536	0.73232	0.74272	0.998653	14174	1	-0.027536
HOXA13	4	0.43983	0.56478	0.998956	10765	1	0.19337	0.1588	0.29141	0.990988	5577	1	0.19337
KLHDC1	4	0.43983	0.56478	0.998956	10766	1	0.28525	0.27088	0.40913	0.992206	7861	2	0.28525
SLC5A3	4	0.44006	0.56489	0.998956	10767	1	0.11925	0.74742	0.75447	0.998653	14392	1	0.11925
ITGAV	4	0.44025	0.56497	0.998956	10768	1	0.34286	0.13008	0.26103	0.990988	4992	2	0.34286
TACR1	4	0.44025	0.56497	0.998956	10769	1	-0.14737	0.011553	0.038415	0.972018	742	1	-0.14737
CXorf66	4	0.44025	0.56497	0.998956	10770	1	0.22708	0.21676	0.35261	0.990988	6748	2	0.22708
OR11H6	4	0.44045	0.56506	0.998956	10771	1	-0.15152	0.92033	0.92014	1	17510	0	-0.15152
KBTBD4	4	0.44045	0.56506	0.998956	10772	1	0.19251	0.23374	0.37036	0.990988	7115	2	0.19251
IPO13	4	0.44075	0.5652	0.998956	10773	1	-0.23296	0.56512	0.63759	0.995437	12198	1	-0.23296
ARMC5	4	0.44075	0.5652	0.998956	10774	1	0.7531	0.075575	0.16962	0.985332	3223	2	0.7531
CELA3A	4	0.44075	0.5652	0.998956	10775	1	0.17035	0.18195	0.31588	0.990988	6028	2	0.17035
SPNS3	4	0.44075	0.5652	0.998956	10776	1	0.28485	0.13372	0.26492	0.990988	5068	2	0.28485
ZCRB1	3	0.44093	0.493	0.998953	10777	1	-0.40605	0.28511	0.40963	0.992206	8119	1	-0.40605
RTP3	4	0.44102	0.56532	0.998956	10778	1	0.027691	0.74148	0.74974	0.998653	14303	1	0.027691
GDPD2	4	0.44116	0.56538	0.998956	10779	1	0.31422	0.18498	0.31911	0.990988	6096	2	0.31422
TBL1Y	4	0.44144	0.56551	0.998956	10780	1	0.3312	0.21231	0.34795	0.990988	6649	2	0.3312
PRR13	4	0.44144	0.56551	0.998956	10781	1	0.45544	0.051065	0.12238	0.985332	2308	3	0.45544
HIST3H2BB	4	0.44144	0.56551	0.998956	10782	1	0.062903	0.76612	0.76978	0.998653	14668	1	0.062903
RAB2B	4	0.44164	0.5656	0.998956	10783	1	-0.11357	0.50308	0.60658	0.995437	11581	1	-0.11357
BCL7B	4	0.44173	0.56564	0.998956	10784	1	0.13897	0.3915	0.53593	0.992739	10279	2	0.13897
TMEM190	4	0.44176	0.56565	0.998956	10785	1	0.21459	0.21936	0.35536	0.990988	6819	2	0.21459
ZNF517	4	0.44203	0.56578	0.998956	10786	1	0.22248	0.8142	0.81381	0.998653	15564	0	0.22248
ANXA5	4	0.44203	0.56578	0.998956	10787	1	-0.2764	0.1947	0.32935	0.990988	6285	1	-0.2764
TRIM6-TRIM34	4	0.44203	0.56578	0.998956	10788	1	0.054769	0.63136	0.67483	0.998232	12895	1	0.054769
PABPC4	4	0.44203	0.56578	0.998956	10789	1	0.38765	0.054741	0.12966	0.985332	2434	2	0.38765
KRT39	4	0.44203	0.56578	0.998956	10790	1	0.2382	0.33153	0.47277	0.992206	9055	1	0.2382
GRIK1	4	0.44203	0.56578	0.998956	10791	1	-0.19271	0.92136	0.92117	1	17533	0	-0.19271
OTX2	4	0.44248	0.566	0.998956	10792	1	0.41212	0.10849	0.22985	0.989917	4418	3	0.41212
GAGE12H	4	0.44248	0.566	0.998956	10793	1	0.066805	0.88455	0.88414	1	16845	0	0.066805
PNLIP	4	0.44282	0.56613	0.998956	10794	1	0.30416	0.16638	0.29941	0.990988	5726	2	0.30416
MEI1	4	0.44282	0.56613	0.998956	10795	1	0.2926	0.22225	0.35834	0.990988	6880	2	0.2926
TRIM16	4	0.44282	0.56613	0.998956	10796	1	0.66763	0.059331	0.13856	0.985332	2613	3	0.66763
DDX43	4	0.44282	0.56613	0.998956	10797	1	-0.036568	0.35846	0.50115	0.992739	9604	2	-0.036568
NLRP12	4	0.44311	0.56626	0.998956	10798	1	0.47799	0.069724	0.15856	0.985332	3016	3	0.47799
IFI44L	4	0.44311	0.56626	0.998956	10799	1	0.22065	0.46957	0.59109	0.995437	11290	1	0.22065
OMA1	4	0.44311	0.56626	0.998956	10800	1	0.20708	0.85769	0.85724	1	16366	0	0.20708
TSPAN13	4	0.44337	0.56639	0.998956	10801	1	-0.22156	0.69566	0.71594	0.998653	13675	1	-0.22156
FAM89A	4	0.44337	0.56639	0.998956	10802	1	-0.041052	0.53506	0.62204	0.995437	11895	1	-0.041052
FAM24A	4	0.44337	0.56639	0.998956	10803	1	0.15186	0.39667	0.54141	0.992739	10380	2	0.15186
UGT3A1	4	0.44373	0.56654	0.998956	10804	1	0.44454	0.081487	0.18074	0.985332	3427	2	0.44454
CMTM4	4	0.44373	0.56654	0.998956	10805	1	0.0097019	0.72122	0.73431	0.998653	14018	1	0.0097019
RHOA	4	0.44552	0.5674	0.998956	10806	1	0.1069	0.7977	0.79787	0.998653	15246	1	0.1069
PKMYT1	4	0.44552	0.5674	0.998956	10807	1	0.32016	0.18855	0.32281	0.990988	6163	2	0.32016
VPS16	4	0.44552	0.5674	0.998956	10808	1	-0.081048	0.7925	0.79298	0.998653	15143	1	-0.081048
SRP14	4	0.44552	0.5674	0.998956	10809	1	1.035	0.0038709	0.013687	0.970288	255	2	1.035
UBA6	4	0.44552	0.5674	0.998956	10810	1	-0.092331	0.72282	0.73549	0.998653	14044	1	-0.092331
NXPH3	4	0.44552	0.5674	0.998956	10811	1	0.044258	0.29482	0.43412	0.992206	8316	2	0.044258
LIN7A	4	0.44552	0.5674	0.998956	10812	1	-0.13323	0.38962	0.53397	0.992739	10243	1	-0.13323
CCDC58	4	0.44552	0.5674	0.998956	10813	1	-0.31705	0.74634	0.75358	0.998653	14381	1	-0.31705
MRPL18	4	0.44552	0.5674	0.998956	10814	1	0.21982	0.67073	0.69928	0.998653	13363	1	0.21982
KIF11	4	0.44552	0.5674	0.998956	10815	1	0.96925	0.020747	0.060537	0.979088	1159	3	0.96925
THAP6	4	0.44552	0.5674	0.998956	10816	1	0.24477	0.064364	0.14828	0.985332	2811	2	0.24477
NOL7	4	0.44552	0.5674	0.998956	10817	1	0.619	0.0091048	0.030763	0.972018	598	2	0.619
CCDC167	4	0.44552	0.5674	0.998956	10818	1	-0.16232	0.93346	0.93328	1	17768	0	-0.16232
DCLRE1C	4	0.44552	0.5674	0.998956	10819	1	0.093331	0.22708	0.36337	0.990988	6980	2	0.093331
CAV1	4	0.44552	0.5674	0.998956	10820	1	0.37261	0.12092	0.25131	0.990988	4815	2	0.37261
ANKRD18A	4	0.44552	0.5674	0.998956	10821	1	-0.03252	0.81569	0.81531	0.998653	15596	0	-0.03252
MORC1	4	0.44552	0.5674	0.998956	10822	1	-0.19319	0.80895	0.80859	0.998653	15458	1	-0.19319
UNG	4	0.44552	0.5674	0.998956	10823	1	0.36664	0.17294	0.30636	0.990988	5852	2	0.36664
NBPF20	4	0.44552	0.5674	0.998956	10824	1	0.30684	0.42216	0.56832	0.995437	10868	2	0.30684
PLK1	4	0.44552	0.5674	0.998956	10825	1	0.23563	0.35846	0.50115	0.992739	9594	1	0.23563
ANAPC1	4	0.44552	0.5674	0.998956	10826	1	-0.059139	0.66449	0.69521	0.998232	13292	1	-0.059139
DOCK10	3	0.44707	0.49706	0.998953	10827	1	-0.010508	0.87363	0.87378	1	16644	0	-0.010508
ZNF713	3	0.44735	0.49725	0.998953	10828	1	-0.34597	0.84304	0.8431	0.999094	16109	0	-0.34597
TAF1A	4	0.4477	0.56843	0.99926	10829	1	0.098019	0.88299	0.88257	1	16813	0	0.098019
SF3A2	4	0.4477	0.56843	0.99926	10830	1	0.33205	0.14672	0.27873	0.990988	5317	2	0.33205
HCFC1	4	0.4477	0.56843	0.99926	10831	1	0.1619	0.018473	0.05567	0.979088	1065	2	0.1619
OCLM	4	0.4477	0.56843	0.99926	10832	1	0.0081608	0.1395	0.27111	0.990988	5175	2	0.0081608
TRIM24	4	0.4477	0.56843	0.99926	10833	1	0.0084874	0.027931	0.075637	0.985332	1453	1	0.0084874
OR4F16	4	0.4477	0.56843	0.99926	10834	1	-0.19855	0.87013	0.86971	1	16592	0	-0.19855
INTS2	4	0.4477	0.56843	0.99926	10835	1	-0.12609	0.60787	0.66104	0.996672	12639	1	-0.12609
SLTM	4	0.4477	0.56843	0.99926	10836	1	0.081535	0.19904	0.33383	0.990988	6373	2	0.081535
USO1	4	0.4477	0.56843	0.99926	10837	1	0.10638	0.08218	0.18201	0.985332	3456	1	0.10638
TRAPPC11	4	0.4477	0.56843	0.99926	10838	1	0.4353	0.045462	0.11131	0.985332	2098	2	0.4353
WDR12	4	0.4477	0.56843	0.99926	10839	1	-0.053455	0.5943	0.65345	0.996672	12498	1	-0.053455
UBE3A	4	0.4477	0.56843	0.99926	10840	1	-0.12315	0.051528	0.12331	0.985332	2330	1	-0.12315
FICD	3	0.44789	0.49763	0.998953	10841	1	0.56406	0.058461	0.12427	0.985332	2577	2	0.56406
NOLC1	4	0.44854	0.56882	0.99926	10842	1	0.34399	0.32759	0.4686	0.992206	8979	2	0.34399
SPATA31D3	4	0.44854	0.56882	0.99926	10843	1	0.64547	0.036165	0.092577	0.985332	1761	3	0.64547
RHBG	4	0.44854	0.56882	0.99926	10844	1	0.065125	0.87398	0.87355	1	16654	0	0.065125
PMF1-BGLAP	4	0.44854	0.56882	0.99926	10845	1	-0.19008	0.90391	0.90357	1	17196	0	-0.19008
ZNF354C	4	0.44885	0.56898	0.99926	10846	1	-0.11729	0.1137	0.23912	0.990988	4582	1	-0.11729
IFNGR2	4	0.44953	0.5693	0.99926	10847	1	0.35028	0.17073	0.304	0.990988	5810	2	0.35028
SYPL1	4	0.44953	0.5693	0.99926	10848	1	0.057199	0.83368	0.83304	0.998936	15937	0	0.057199
GMEB2	4	0.44953	0.5693	0.99926	10849	1	0.095218	0.026912	0.073531	0.985332	1415	2	0.095218
GCA	4	0.44953	0.5693	0.99926	10850	1	0.17973	0.37544	0.51906	0.992739	9951	2	0.17973
ICAM1	4	0.44953	0.5693	0.99926	10851	1	0.173	0.70788	0.72453	0.998653	13834	1	0.173
PLA2G16	4	0.44953	0.5693	0.99926	10852	1	-0.0037043	0.65645	0.69009	0.998232	13178	1	-0.0037043
DPP6	4	0.44992	0.56948	0.99926	10853	1	0.16374	0.11577	0.24269	0.990988	4650	2	0.16374
ARHGAP12	4	0.4503	0.56966	0.99926	10854	1	0.078147	0.81849	0.81802	0.998653	15649	0	0.078147
TFDP2	4	0.4503	0.56966	0.99926	10855	1	-0.03319	0.25173	0.38912	0.990988	7483	2	-0.03319
GJA4	4	0.45061	0.56979	0.99926	10856	1	0.23646	0.088264	0.19322	0.985332	3682	2	0.23646
NDUFA7	4	0.45076	0.56985	0.99926	10857	1	0.52949	0.070382	0.15983	0.985332	3041	3	0.52949
OR8G2	4	0.45076	0.56985	0.99926	10858	1	0.49607	0.096215	0.20787	0.985332	3989	3	0.49607
CYSTM1	4	0.45076	0.56985	0.99926	10859	1	0.11377	0.52679	0.61799	0.995437	11814	1	0.11377
RNF19B	4	0.45093	0.56992	0.99926	10860	1	0.45856	0.070227	0.15956	0.985332	3038	3	0.45856
ALPK2	4	0.45111	0.56999	0.99926	10861	1	0.12478	0.27751	0.41613	0.992206	7979	2	0.12478
EXOC7	4	0.45131	0.5701	0.99926	10862	1	0.56286	0.081796	0.1813	0.985332	3438	3	0.56286
NAT2	4	0.45131	0.5701	0.99926	10863	1	0.15664	0.32064	0.46124	0.992206	8837	2	0.15664
ZNF30	4	0.45131	0.5701	0.99926	10864	1	0.041601	0.84177	0.84105	0.999094	16082	0	0.041601
CEP76	4	0.45153	0.57019	0.99926	10865	1	-0.19392	0.44205	0.57885	0.995437	11048	1	-0.19392
PRY2	4	0.45171	0.57027	0.99926	10866	1	0.34283	0.098524	0.21199	0.985332	4075	2	0.34283
IGSF8	4	0.45171	0.57027	0.99926	10867	1	-0.029003	0.63501	0.67696	0.998232	12936	1	-0.029003
RRAD	4	0.45171	0.57027	0.99926	10868	1	-0.16558	0.68106	0.7061	0.998653	13479	1	-0.16558
FHAD1	4	0.45204	0.57044	0.99926	10869	1	-0.0050655	0.11334	0.23851	0.990988	4567	2	-0.0050655
C2orf74	4	0.45204	0.57044	0.99926	10870	1	-0.19297	0.44835	0.58165	0.995437	11111	1	-0.19297
ZNF235	4	0.45204	0.57044	0.99926	10871	1	0.96198	0.005303	0.018515	0.970288	351	2	0.96198
HPS4	4	0.45204	0.57044	0.99926	10872	1	0.78203	0.010753	0.035928	0.972018	697	3	0.78203
KCNMA1	3	0.45229	0.50052	0.998953	10873	1	1.1229	0.0053047	0.014611	0.970288	353	2	1.1229
OLA1	4	0.45242	0.5706	0.99926	10874	1	-0.14231	0.78073	0.78232	0.998653	14920	1	-0.14231
FGF11	4	0.45254	0.57064	0.99926	10875	1	0.15456	0.40362	0.54879	0.992739	10510	2	0.15456
ANKRD13A	4	0.4529	0.57081	0.99926	10876	1	-0.13102	0.16418	0.29705	0.990988	5686	1	-0.13102
KLHL18	4	0.4529	0.57081	0.99926	10877	1	-0.0081733	0.65497	0.68912	0.998232	13163	1	-0.0081733
MYO1G	4	0.4529	0.57081	0.99926	10878	1	0.59568	0.018221	0.055116	0.979088	1059	3	0.59568
C8orf82	4	0.4529	0.57081	0.99926	10879	1	0.18067	0.20669	0.34198	0.990988	6538	2	0.18067
FOXA3	4	0.45308	0.5709	0.99926	10880	1	0.4238	0.25221	0.38966	0.990988	7499	2	0.4238
MFAP2	4	0.4532	0.57096	0.99926	10881	1	0.77069	0.00051478	0.0018936	0.821869	41	2	0.77069
C3orf20	4	0.45346	0.57109	0.99926	10882	1	0.12168	0.75999	0.76468	0.998653	14574	1	0.12168
DLX2	4	0.45381	0.57125	0.99926	10883	1	0.21562	0.36089	0.50371	0.992739	9651	2	0.21562
HARS	4	0.45381	0.57125	0.99926	10884	1	0.26408	0.2403	0.37714	0.990988	7247	1	0.26408
THRAP3	4	0.45381	0.57125	0.99926	10885	1	0.74377	0.091585	0.19938	0.985332	3819	3	0.74377
AGO3	4	0.45381	0.57125	0.99926	10886	1	0.35393	0.18711	0.32135	0.990988	6138	2	0.35393
HIST1H2AA	4	0.45381	0.57125	0.99926	10887	1	-0.042202	0.64781	0.68476	0.998232	13082	1	-0.042202
DCLK3	4	0.45381	0.57125	0.99926	10888	1	-0.096746	0.48805	0.59962	0.995437	11447	1	-0.096746
SOX18	4	0.45424	0.57144	0.99926	10889	1	0.11414	0.16295	0.29574	0.990988	5664	1	0.11414
FLNA	4	0.45451	0.57158	0.99926	10890	1	0.26423	0.090445	0.19729	0.985332	3783	2	0.26423
TRIP13	4	0.45465	0.57164	0.99926	10891	1	0.26882	0.40879	0.55423	0.992739	10628	2	0.26882
ARC	4	0.45475	0.57169	0.99926	10892	1	0.15248	0.65486	0.68906	0.998232	13161	1	0.15248
STRADA	4	0.45479	0.57171	0.99926	10893	1	-0.087813	0.71649	0.73074	0.998653	13959	1	-0.087813
ISPD	4	0.45484	0.57173	0.99926	10894	1	0.43022	0.076896	0.17213	0.985332	3269	3	0.43022
FBXL4	4	0.45489	0.57176	0.99926	10895	1	0.24269	0.17985	0.31365	0.990988	5983	2	0.24269
MTSS1L	4	0.45493	0.57179	0.99926	10896	1	-0.062065	0.91146	0.91127	1	17332	0	-0.062065
HAPLN4	3	0.45498	0.50233	0.998953	10897	1	0.21679	0.66393	0.66694	0.99704	13282	1	0.21679
GRIK4	4	0.45508	0.57186	0.99926	10898	1	-0.11461	0.82186	0.82136	0.998653	15710	0	-0.11461
HCRTR2	4	0.45517	0.5719	0.99926	10899	1	0.0060715	0.76842	0.77173	0.998653	14714	1	0.0060715
CDKL4	4	0.45541	0.57203	0.99926	10900	1	0.090964	0.2998	0.43942	0.992206	8427	1	0.090964
ZNF28	4	0.45541	0.57203	0.99926	10901	1	0.28929	0.17718	0.31086	0.990988	5939	2	0.28929
OR51D1	4	0.45576	0.57219	0.99926	10902	1	-0.0095471	0.17019	0.30344	0.990988	5804	1	-0.0095471
VSTM5	4	0.45576	0.57219	0.99926	10903	1	0.072485	0.63603	0.67757	0.998232	12947	1	0.072485
CEP68	4	0.45596	0.57228	0.99926	10904	1	0.26028	0.048249	0.11677	0.985332	2204	2	0.26028
SIDT2	4	0.45596	0.57228	0.99926	10905	1	0.41245	0.10277	0.2196	0.985349	4213	3	0.41245
PALD1	4	0.45596	0.57228	0.99926	10906	1	-0.15539	0.36129	0.50413	0.992739	9660	1	-0.15539
FEM1B	4	0.4565	0.57253	0.99926	10907	1	0.11793	0.40476	0.54995	0.992739	10538	2	0.11793
PLCB3	4	0.4565	0.57253	0.99926	10908	1	0.33011	0.3225	0.46319	0.992206	8871	2	0.33011
UBR5	4	0.4565	0.57253	0.99926	10909	1	0.078293	0.87753	0.87709	1	16721	0	0.078293
PIGZ	4	0.4565	0.57253	0.99926	10910	1	0.59338	0.032776	0.085623	0.985332	1637	3	0.59338
FBXO47	4	0.4565	0.57253	0.99926	10911	1	-0.56328	0.93072	0.93048	1	17706	0	-0.56328
GSX1	4	0.4565	0.57253	0.99926	10912	1	0.69434	0.035361	0.090967	0.985332	1730	3	0.69434
IFIT5	4	0.4565	0.57253	0.99926	10913	1	0.014905	0.41317	0.55882	0.992796	10718	2	0.014905
KCNK5	4	0.45693	0.57273	0.99926	10914	1	0.15662	0.23799	0.3748	0.990988	7200	2	0.15662
DECR2	4	0.45703	0.57278	0.99926	10915	1	-0.051915	0.21664	0.35249	0.990988	6745	1	-0.051915
CASP1	4	0.45714	0.57284	0.99926	10916	1	0.11151	0.16042	0.29312	0.990988	5613	2	0.11151
ASZ1	4	0.45729	0.57291	0.99926	10917	1	0.27136	0.13501	0.2663	0.990988	5098	2	0.27136
C6orf99	4	0.45739	0.57296	0.99926	10918	1	0.020369	0.66245	0.69387	0.998232	13256	1	0.020369
NR3C1	4	0.45739	0.57296	0.99926	10919	1	0.32248	0.065024	0.14956	0.985332	2835	2	0.32248
MT1B	4	0.45783	0.57316	0.99926	10920	1	0.32785	0.15997	0.29264	0.990988	5602	2	0.32785
SLC5A4	4	0.45783	0.57316	0.99926	10921	1	0.017026	0.87066	0.87024	1	16597	0	0.017026
ARHGEF5	4	0.45798	0.57323	0.99926	10922	1	-0.18482	0.84538	0.84472	0.999579	16151	0	-0.18482
DBX2	4	0.45826	0.57336	0.99926	10923	1	0.4371	0.1118	0.2358	0.990988	4523	3	0.4371
RSL1D1	4	0.45826	0.57336	0.99926	10924	1	-0.0032834	0.70735	0.72415	0.998653	13829	1	-0.0032834
NSMF	4	0.45826	0.57336	0.99926	10925	1	0.37018	0.20652	0.34178	0.990988	6534	2	0.37018
ZNF527	4	0.45826	0.57336	0.99926	10926	1	1.1613	0.0028617	0.010187	0.970288	194	2	1.1613
TMEM248	4	0.45861	0.57351	0.99926	10927	1	0.22064	0.16209	0.29485	0.990988	5642	2	0.22064
SRP54	4	0.45861	0.57351	0.99926	10928	1	0.66121	0.029205	0.078257	0.985332	1501	2	0.66121
GDF7	4	0.45861	0.57351	0.99926	10929	1	0.21306	0.40268	0.54783	0.992739	10491	2	0.21306
IFRD1	4	0.45861	0.57351	0.99926	10930	1	0.20162	0.38312	0.52715	0.992739	10108	2	0.20162
HSD17B14	4	0.45902	0.57372	0.99926	10931	1	0.018791	0.218	0.35389	0.990988	6779	1	0.018791
KCNJ5	4	0.45902	0.57372	0.99926	10932	1	-0.20425	0.68723	0.71023	0.998653	13558	1	-0.20425
NCF1	3	0.45906	0.50508	0.998953	10933	1	-0.33047	0.80903	0.80902	0.998653	15463	0	-0.33047
OR5M3	4	0.4591	0.57376	0.99926	10934	1	-0.13574	0.95053	0.95047	1	18118	0	-0.13574
CALB2	4	0.45943	0.57391	0.99926	10935	1	0.24495	0.12237	0.25282	0.990988	4844	2	0.24495
USP17L18	4	0.45967	0.57404	0.99926	10936	1	-0.068751	0.35587	0.49836	0.992739	9564	1	-0.068751
CCDC40	4	0.45967	0.57404	0.99926	10937	1	-0.10355	0.93146	0.93123	1	17725	0	-0.10355
UROC1	4	0.45993	0.57416	0.99926	10938	1	0.48519	0.089523	0.19556	0.985332	3752	3	0.48519
MX2	4	0.45993	0.57416	0.99926	10939	1	-0.052817	0.90026	0.8999	1	17127	0	-0.052817
CNGB1	4	0.46013	0.57426	0.99926	10940	1	0.17265	0.32167	0.4623	0.992206	8855	2	0.17265
PITX3	4	0.46028	0.57433	0.99926	10941	1	0.45224	0.081273	0.18032	0.985332	3421	3	0.45224
PATE4	4	0.46033	0.57435	0.99926	10942	1	0.36836	0.093738	0.2033	0.985332	3892	2	0.36836
LRRC42	4	0.46033	0.57435	0.99926	10943	1	-0.080606	0.54565	0.62739	0.995437	12002	1	-0.080606
TCTEX1D2	4	0.46074	0.57452	0.99926	10944	1	0.16174	0.30106	0.44077	0.992206	8443	2	0.16174
PHB	4	0.46074	0.57452	0.99926	10945	1	0.83985	0.066634	0.15263	0.985332	2895	3	0.83985
PRR36	4	0.46074	0.57452	0.99926	10946	1	-0.039353	0.88235	0.8819	1	16802	0	-0.039353
KHDRBS1	4	0.46074	0.57452	0.99926	10947	1	-0.14267	0.86268	0.86224	1	16466	0	-0.14267
C1orf122	4	0.46074	0.57452	0.99926	10948	1	0.37942	0.05933	0.13855	0.985332	2610	2	0.37942
LRRC25	4	0.46074	0.57452	0.99926	10949	1	0.67465	0.019156	0.057156	0.979088	1091	3	0.67465
ADARB1	4	0.46105	0.57467	0.99926	10950	1	0.07741	0.24948	0.38679	0.990988	7433	2	0.07741
TMEM163	4	0.46129	0.57478	0.99926	10951	1	0.064263	0.87866	0.87822	1	16735	0	0.064263
PCDHGA2	4	0.46129	0.57478	0.99926	10952	1	0.1799	0.41569	0.56145	0.993635	10762	2	0.1799
ZFP3	4	0.46175	0.57499	0.99926	10953	1	0.053595	0.78501	0.78617	0.998653	15001	1	0.053595
ZNF729	4	0.4619	0.57506	0.99926	10954	1	0.068855	0.89273	0.89239	1	17000	0	0.068855
GBP5	4	0.4619	0.57506	0.99926	10955	1	-0.15483	0.89664	0.89634	1	17067	0	-0.15483
GRB10	4	0.4619	0.57506	0.99926	10956	1	-0.36284	0.63744	0.67841	0.998232	12961	1	-0.36284
VSTM1	4	0.4619	0.57506	0.99926	10957	1	0.064043	0.82843	0.82782	0.998697	15831	0	0.064043
NKAIN4	4	0.4619	0.57506	0.99926	10958	1	0.42495	0.2541	0.39169	0.990988	7543	2	0.42495
MRPL51	4	0.46229	0.57523	0.99926	10959	1	0.86214	0.020155	0.059295	0.979088	1124	3	0.86214
CDCP1	4	0.46229	0.57523	0.99926	10960	1	-0.12115	0.39328	0.53779	0.992739	10315	1	-0.12115
MAPK8IP2	4	0.46254	0.57535	0.99926	10961	1	0.48683	0.138	0.26951	0.990988	5145	2	0.48683
ANHX	4	0.46263	0.57539	0.99926	10962	1	0.041277	0.77369	0.77622	0.998653	14807	1	0.041277
ZP1	4	0.46301	0.57558	0.99926	10963	1	0.31485	0.21107	0.34662	0.990988	6634	2	0.31485
WFDC6	4	0.46301	0.57558	0.99926	10964	1	0.33725	0.22686	0.36314	0.990988	6974	2	0.33725
LCE6A	4	0.46324	0.57568	0.99926	10965	1	-0.070882	0.77797	0.7799	0.998653	14875	1	-0.070882
ZPBP2	4	0.46355	0.57584	0.99926	10966	1	0.13036	0.2985	0.43803	0.992206	8394	2	0.13036
KLHDC8B	4	0.46355	0.57584	0.99926	10967	1	0.40953	0.098879	0.21262	0.985332	4090	3	0.40953
EIF2B3	4	0.46355	0.57584	0.99926	10968	1	-0.18818	0.87181	0.87142	1	16628	0	-0.18818
TARBP2	4	0.46355	0.57584	0.99926	10969	1	0.23834	0.18743	0.32166	0.990988	6142	2	0.23834
KAT7	2	0.46381	0.4677	0.998953	10970	1	-0.43786	0.76653	0.76583	0.998653	14678	0	-0.43786
LYPD3	4	0.46384	0.57596	0.99926	10971	1	0.47062	0.076896	0.17213	0.985332	3270	3	0.47062
ATP13A5	4	0.464	0.57604	0.99926	10972	1	-0.10203	0.94165	0.94157	1	17939	0	-0.10203
UPK2	4	0.464	0.57604	0.99926	10973	1	0.32494	0.074731	0.16801	0.985332	3199	2	0.32494
CBLN3	4	0.46438	0.57621	0.99926	10974	1	0.087763	0.80561	0.80542	0.998653	15389	1	0.087763
C14orf39	4	0.46456	0.57629	0.99926	10975	1	0.75852	0.014021	0.045887	0.979088	881	3	0.75852
MRPS18B	4	0.46456	0.57629	0.99926	10976	1	-0.0088042	0.48218	0.59691	0.995437	11398	1	-0.0088042
KRT38	4	0.46456	0.57629	0.99926	10977	1	0.17539	0.59811	0.65555	0.996672	12535	1	0.17539
ARRDC4	4	0.46456	0.57629	0.99926	10978	1	-0.10248	0.23037	0.3669	0.990988	7044	1	-0.10248
ZKSCAN1	4	0.46456	0.57629	0.99926	10979	1	0.32504	0.10618	0.22576	0.985349	4338	3	0.32504
HAGH	4	0.46493	0.57647	0.99926	10980	1	-0.19786	0.44151	0.57863	0.995437	11044	1	-0.19786
RAB11FIP4	4	0.46545	0.57673	0.99926	10981	1	-0.22503	0.3536	0.49608	0.992739	9517	1	-0.22503
TENM2	4	0.46545	0.57673	0.99926	10982	1	-0.012771	0.77262	0.77533	0.998653	14793	1	-0.012771
PGBD3	4	0.46545	0.57673	0.99926	10983	1	0.023949	0.76612	0.76978	0.998653	14670	1	0.023949
PIKFYVE	4	0.46545	0.57673	0.99926	10984	1	0.32037	0.26879	0.40695	0.992206	7817	2	0.32037
FBRSL1	4	0.46601	0.57702	0.99926	10985	1	-0.062666	0.27019	0.40841	0.992206	7845	1	-0.062666
ATG2A	4	0.4661	0.57706	0.99926	10986	1	0.66936	0.030065	0.080021	0.985332	1537	3	0.66936
ORC1	3	0.46622	0.50992	0.998953	10987	1	-0.83418	0.83651	0.83656	0.999094	15988	0	-0.83418
BRMS1L	4	0.46622	0.57712	0.99926	10988	1	0.47452	0.021969	0.063116	0.979088	1210	2	0.47452
CISH	4	0.46659	0.5773	0.99926	10989	1	0.73056	0.023594	0.06662	0.979088	1286	3	0.73056
CHRNB2	4	0.46659	0.5773	0.99926	10990	1	0.26499	0.028447	0.076681	0.985332	1474	2	0.26499
OR2M4	4	0.46659	0.5773	0.99926	10991	1	-0.023877	0.092577	0.2012	0.985332	3847	1	-0.023877
CDR2	4	0.46659	0.5773	0.99926	10992	1	0.45683	0.064859	0.14925	0.985332	2829	2	0.45683
WDFY1	4	0.46659	0.5773	0.99926	10993	1	0.48133	0.047445	0.11519	0.985332	2176	3	0.48133
GNA13	4	0.4669	0.57744	0.99926	10994	1	0.30478	0.14352	0.27532	0.990988	5252	2	0.30478
C6orf120	4	0.46716	0.57757	0.99926	10995	1	0.24139	0.27185	0.41017	0.992206	7874	2	0.24139
RASGRP4	4	0.46716	0.57757	0.99926	10996	1	0.12071	0.38076	0.52468	0.992739	10057	2	0.12071
C9orf153	4	0.46716	0.57757	0.99926	10997	1	0.1711	0.14949	0.28163	0.990988	5378	2	0.1711
NELFB	4	0.46792	0.57793	0.99926	10998	1	0.84383	0.020369	0.059754	0.979088	1137	3	0.84383
GATC	4	0.46792	0.57793	0.99926	10999	1	0.26344	0.0045193	0.015863	0.970288	295	2	0.26344
GDF1	4	0.46792	0.57793	0.99926	11000	1	0.02097	0.45977	0.58674	0.995437	11206	1	0.02097
P2RX2	4	0.46792	0.57793	0.99926	11001	1	0.24276	0.2839	0.4228	0.992206	8091	1	0.24276
GAREML	4	0.46792	0.57793	0.99926	11002	1	0.49962	0.096215	0.20787	0.985332	3988	3	0.49962
KRT33B	4	0.46792	0.57793	0.99926	11003	1	-0.14807	0.26708	0.4052	0.992206	7779	1	-0.14807
IMP3	4	0.46792	0.57793	0.99926	11004	1	-0.30336	0.95777	0.95775	1	18261	0	-0.30336
DPYSL3	4	0.46792	0.57793	0.99926	11005	1	-0.14021	0.062234	0.14414	0.985332	2720	1	-0.14021
CSDE1	4	0.46792	0.57793	0.99926	11006	1	0.0043267	0.77424	0.77668	0.998653	14824	1	0.0043267
CCDC6	4	0.46792	0.57793	0.99926	11007	1	-0.097936	0.7977	0.79787	0.998653	15239	1	-0.097936
UQCRH	3	0.46811	0.5112	0.998953	11008	1	-0.056361	0.57905	0.59703	0.995437	12352	1	-0.056361
VDR	4	0.46893	0.57843	0.99926	11009	1	0.70464	0.039344	0.099088	0.985332	1875	2	0.70464
EFCAB7	4	0.46893	0.57843	0.99926	11010	1	0.065152	0.39694	0.54168	0.992739	10382	1	0.065152
CDX4	4	0.46897	0.57844	0.99926	11011	1	0.21229	0.10342	0.22077	0.985349	4233	2	0.21229
SERPINF1	4	0.46901	0.57846	0.99926	11012	1	0.23242	0.27915	0.41785	0.992206	8014	2	0.23242
OR2B2	4	0.46904	0.57847	0.99926	11013	1	0.054333	0.72819	0.73953	0.998653	14118	1	0.054333
KRTAP10-7	4	0.46907	0.57848	0.99926	11014	1	-0.13924	0.86604	0.86561	1	16529	0	-0.13924
TMEM221	4	0.46922	0.57854	0.99926	11015	1	-0.050052	0.15734	0.28988	0.990988	5545	1	-0.050052
TMEM50A	4	0.46946	0.57865	0.99926	11016	1	0.1185	0.4132	0.55886	0.992796	10719	1	0.1185
CCNYL1	4	0.46946	0.57865	0.99926	11017	1	0.051111	0.86964	0.86922	1	16581	0	0.051111
MTHFD1L	4	0.46962	0.57872	0.99926	11018	1	0.10368	0.79605	0.79629	0.998653	15217	1	0.10368
TMEM247	4	0.46978	0.57879	0.99926	11019	1	0.22346	0.21828	0.35419	0.990988	6794	1	0.22346
PCDHGA1	4	0.46978	0.57879	0.99926	11020	1	-0.0021897	0.20809	0.34344	0.990988	6571	1	-0.0021897
LCE1B	4	0.46978	0.57879	0.99926	11021	1	0.57104	0.01044	0.03494	0.972018	674	2	0.57104
PNMT	4	0.46988	0.57884	0.99926	11022	1	0.068475	0.58795	0.6499	0.996531	12435	1	0.068475
EBP	4	0.46999	0.57888	0.99926	11023	1	0.050208	0.35373	0.49621	0.992739	9520	1	0.050208
OTOS	4	0.46999	0.57888	0.99926	11024	1	-0.21987	0.96946	0.96941	1	18521	0	-0.21987
SCAND1	4	0.47032	0.57903	0.99926	11025	1	-0.080282	0.38573	0.52987	0.992739	10157	1	-0.080282
OPN1LW	4	0.47032	0.57903	0.99926	11026	1	0.034283	0.86742	0.86698	1	16545	0	0.034283
C1orf106	4	0.47032	0.57903	0.99926	11027	1	0.29864	0.29614	0.43552	0.992206	8348	2	0.29864
ARID1A	4	0.47062	0.57919	0.99926	11028	1	0.030883	0.17833	0.31205	0.990988	5961	2	0.030883
LSP1	4	0.4707	0.57924	0.99926	11029	1	-0.16755	0.13357	0.26474	0.990988	5064	1	-0.16755
C3orf70	4	0.4707	0.57924	0.99926	11030	1	0.88699	0.040568	0.10157	0.985332	1924	3	0.88699
DLX1	4	0.4708	0.57929	0.99926	11031	1	0.095295	0.41955	0.56554	0.995235	10823	2	0.095295
PFKL	4	0.47085	0.57931	0.99926	11032	1	-0.17128	0.90607	0.90577	1	17233	0	-0.17128
CLMN	4	0.47093	0.57935	0.99926	11033	1	0.2092	0.3139	0.45424	0.992206	8700	2	0.2092
CST9	4	0.47093	0.57935	0.99926	11034	1	0.088911	0.6021	0.65785	0.996672	12582	1	0.088911
NDUFB10	4	0.47125	0.57951	0.99926	11035	1	0.6244	0.058571	0.13704	0.985332	2580	3	0.6244
PARP6	4	0.47125	0.57951	0.99926	11036	1	0.11476	0.10734	0.22783	0.987373	4389	1	0.11476
SSX4B	4	0.47151	0.57964	0.99926	11037	1	-0.19306	0.86199	0.86158	1	16451	0	-0.19306
STX8	4	0.47151	0.57964	0.99926	11038	1	0.048357	0.84538	0.84472	0.999579	16149	0	0.048357
PAGE4	4	0.47151	0.57964	0.99926	11039	1	-0.011279	0.37864	0.52243	0.992739	10011	1	-0.011279
CCDC168	3	0.47177	0.51379	0.998953	11040	1	-0.30789	0.080602	0.15452	0.985332	3395	1	-0.30789
PRKRIR	3	0.47177	0.51379	0.998953	11041	1	-0.040124	0.86069	0.86072	1	16429	0	-0.040124
DNAH14	4	0.47178	0.57977	0.99926	11042	1	-0.17016	0.49978	0.60504	0.995437	11548	1	-0.17016
SIX6	4	0.47238	0.58006	0.99926	11043	1	0.10247	0.81233	0.81194	0.998653	15532	1	0.10247
OR5B3	4	0.47238	0.58006	0.99926	11044	1	0.22902	0.12309	0.25358	0.990988	4860	2	0.22902
CD3EAP	4	0.47238	0.58006	0.99926	11045	1	0.3206	0.46993	0.59123	0.995437	11295	1	0.3206
DPM3	4	0.47238	0.58006	0.99926	11046	1	0.067888	0.84727	0.84665	1	16173	0	0.067888
TMEM52	4	0.47238	0.58006	0.99926	11047	1	0.10916	0.40403	0.54921	0.992739	10526	2	0.10916
RPL35A	4	0.47238	0.58006	0.99926	11048	1	0.13965	0.26264	0.40053	0.990988	7714	2	0.13965
PNKP	4	0.47238	0.58006	0.99926	11049	1	-0.25365	0.26758	0.4057	0.992206	7792	1	-0.25365
HDGF	3	0.47255	0.51429	0.998953	11050	1	0.50592	0.18812	0.29633	0.990988	6157	2	0.50592
ADAMTS1	4	0.47273	0.58024	0.99926	11051	1	-0.21738	0.43866	0.57739	0.995437	11016	1	-0.21738
ENG	4	0.47301	0.58037	0.99926	11052	1	0.12203	0.84538	0.84472	0.999579	16150	0	0.12203
MED22	4	0.47301	0.58037	0.99926	11053	1	0.23592	0.14923	0.28135	0.990988	5371	2	0.23592
OR4S1	4	0.47322	0.58047	0.99926	11054	1	0.0020043	0.93019	0.92997	1	17690	0	0.0020043
OR5F1	4	0.47338	0.58054	0.99926	11055	1	0.069199	0.64258	0.68156	0.998232	13029	1	0.069199
MAPKBP1	4	0.47356	0.58064	0.99926	11056	1	0.52044	0.046142	0.11266	0.985332	2131	2	0.52044
TRIM26	4	0.47356	0.58064	0.99926	11057	1	0.094426	0.61881	0.66746	0.99704	12765	1	0.094426
SOS2	4	0.47356	0.58064	0.99926	11058	1	-0.046962	0.77126	0.77419	0.998653	14769	1	-0.046962
SH3KBP1	4	0.47365	0.58068	0.99926	11059	1	-0.068303	0.61687	0.66631	0.99704	12741	1	-0.068303
PHACTR4	4	0.47384	0.58076	0.99926	11060	1	0.15141	0.29893	0.43848	0.992206	8405	2	0.15141
CCDC171	4	0.47388	0.58079	0.99926	11061	1	0.16612	0.84253	0.84183	0.999094	16097	0	0.16612
ITSN2	4	0.47413	0.58091	0.99926	11062	1	-0.038712	0.51747	0.61347	0.995437	11718	1	-0.038712
CYP2S1	4	0.47413	0.58091	0.99926	11063	1	0.6867	0.010799	0.03608	0.972018	701	2	0.6867
LTB	4	0.47413	0.58091	0.99926	11064	1	-0.1134	0.11344	0.23864	0.990988	4573	1	-0.1134
SPINK13	4	0.47413	0.58091	0.99926	11065	1	0.40205	0.085273	0.18771	0.985332	3572	2	0.40205
MRPL10	4	0.47413	0.58091	0.99926	11066	1	0.57318	0.11274	0.23747	0.990988	4546	2	0.57318
FAM151A	4	0.47413	0.58091	0.99926	11067	1	0.00090488	0.64187	0.68114	0.998232	13016	1	0.00090488
EGR4	4	0.4746	0.58113	0.99926	11068	1	0.11326	0.37891	0.52272	0.992739	10017	2	0.11326
IL11	4	0.4746	0.58113	0.99926	11069	1	-0.03477	0.40762	0.55298	0.992739	10604	1	-0.03477
UNC93B1	4	0.4746	0.58113	0.99926	11070	1	0.65188	0.023825	0.067093	0.979088	1296	3	0.65188
VIPAS39	4	0.4746	0.58113	0.99926	11071	1	-0.13255	0.89867	0.89836	1	17099	0	-0.13255
TNFRSF18	4	0.4746	0.58113	0.99926	11072	1	0.20815	0.3326	0.4739	0.992206	9075	2	0.20815
OR10K2	4	0.4746	0.58113	0.99926	11073	1	-0.18591	0.91626	0.91604	1	17431	0	-0.18591
KLHL21	4	0.47492	0.5813	0.99926	11074	1	0.20084	0.033167	0.086425	0.985332	1650	2	0.20084
PRKCE	4	0.47492	0.5813	0.99926	11075	1	0.1502	0.38584	0.52997	0.992739	10162	2	0.1502
PDGFRA	4	0.47515	0.58141	0.99926	11076	1	0.20058	0.044683	0.10979	0.985332	2064	2	0.20058
SMIM10L1	4	0.47515	0.58141	0.99926	11077	1	0.36729	0.38871	0.53299	0.992739	10215	2	0.36729
ENKD1	4	0.47515	0.58141	0.99926	11078	1	-0.10206	0.94141	0.94134	1	17935	0	-0.10206
AFF1	4	0.47515	0.58141	0.99926	11079	1	0.11286	0.30322	0.44303	0.992206	8485	2	0.11286
LRP1B	4	0.47531	0.58149	0.99926	11080	1	0.14422	0.69688	0.71678	0.998653	13691	1	0.14422
LPAR5	4	0.47531	0.58149	0.99926	11081	1	-0.027586	0.72036	0.73366	0.998653	14009	1	-0.027586
POLQ	4	0.47539	0.58152	0.99926	11082	1	0.4656	0.03649	0.093273	0.985332	1769	2	0.4656
TOMM7	4	0.47567	0.58167	0.99926	11083	1	0.29189	0.075713	0.1699	0.985332	3229	3	0.29189
KAT6B	4	0.47567	0.58167	0.99926	11084	1	0.054144	0.55573	0.63261	0.995437	12095	1	0.054144
POGLUT1	4	0.47567	0.58167	0.99926	11085	1	-0.068954	0.41014	0.55567	0.992739	10654	2	-0.068954
DDX20	4	0.47567	0.58167	0.99926	11086	1	0.055186	0.75024	0.75675	0.998653	14420	1	0.055186
POU3F4	4	0.4759	0.58176	0.99926	11087	1	0.2555	0.23003	0.36654	0.990988	7038	2	0.2555
C5orf34	4	0.4759	0.58176	0.99926	11088	1	0.1086	0.040553	0.10154	0.985332	1923	2	0.1086
RPS6KL1	4	0.47616	0.5819	0.99926	11089	1	-0.10973	0.91075	0.91053	1	17315	0	-0.10973
NUPR1L	4	0.47616	0.5819	0.99926	11090	1	-0.015481	0.17994	0.31375	0.990988	5987	1	-0.015481
SZRD1	4	0.47616	0.5819	0.99926	11091	1	-0.013749	0.011682	0.038786	0.972018	748	1	-0.013749
ARID1B	4	0.47641	0.58201	0.99926	11092	1	0.3433	0.2248	0.36099	0.990988	6919	2	0.3433
SLC35B3	4	0.4766	0.58209	0.99926	11093	1	-0.11951	0.59365	0.6531	0.996672	12497	1	-0.11951
HS6ST2	4	0.4766	0.58209	0.99926	11094	1	0.029378	0.18793	0.32218	0.990988	6153	2	0.029378
COQ3	4	0.4766	0.58209	0.99926	11095	1	0.38358	0.31334	0.45367	0.992206	8689	2	0.38358
IL22RA2	4	0.4766	0.58209	0.99926	11096	1	0.11826	0.19453	0.32916	0.990988	6281	2	0.11826
CD63	4	0.47683	0.58221	0.99926	11097	1	-0.074726	0.90756	0.90732	1	17259	0	-0.074726
SSU72	3	0.47687	0.51729	0.998953	11098	1	0.21634	0.31302	0.42501	0.992206	8681	1	0.21634
SIRT6	4	0.47688	0.58224	0.99926	11099	1	0.020965	0.31278	0.45309	0.992206	8674	2	0.020965
BAZ1A	4	0.47705	0.58233	0.99926	11100	1	-0.12115	0.79065	0.79124	0.998653	15108	1	-0.12115
ZSCAN32	4	0.47734	0.58248	0.99926	11101	1	0.54645	0.078809	0.17575	0.985332	3337	2	0.54645
PTPRK	4	0.47734	0.58248	0.99926	11102	1	0.29727	0.22864	0.36504	0.990988	7016	2	0.29727
RRN3	2	0.47741	0.48009	0.998953	11103	1	-0.24097	0.53502	0.53569	0.992739	11892	1	-0.24097
ENPP1	4	0.47792	0.58276	0.99926	11104	1	0.097968	0.85348	0.85292	1	16291	0	0.097968
S100A5	4	0.47792	0.58276	0.99926	11105	1	0.49011	0.00054624	0.0019952	0.821869	45	3	0.49011
ZC3H14	4	0.47792	0.58276	0.99926	11106	1	0.40408	0.090384	0.19716	0.985332	3779	3	0.40408
HAGHL	4	0.47792	0.58276	0.99926	11107	1	0.429	0.064451	0.14844	0.985332	2815	2	0.429
CAMK2G	4	0.47792	0.58276	0.99926	11108	1	0.23477	0.18645	0.32065	0.990988	6120	2	0.23477
POTEB3	4	0.47792	0.58276	0.99926	11109	1	0.19973	0.33188	0.47315	0.992206	9062	1	0.19973
TOLLIP	4	0.4782	0.58289	0.99926	11110	1	-0.0037182	0.11465	0.24079	0.990988	4611	1	-0.0037182
ZNF528	4	0.4783	0.58294	0.99926	11111	1	-0.047942	0.39467	0.53932	0.992739	10338	2	-0.047942
CCDC115	3	0.47833	0.5183	0.998953	11112	1	-0.14343	0.59655	0.61083	0.995437	12522	1	-0.14343
DHRS7C	4	0.47844	0.58301	0.99926	11113	1	0.79956	0.005469	0.019065	0.970288	363	3	0.79956
WNT11	4	0.47844	0.58301	0.99926	11114	1	-0.32187	0.6972	0.71699	0.998653	13693	1	-0.32187
ZNF705B	4	0.47859	0.58307	0.99926	11115	1	-0.16991	0.75448	0.76021	0.998653	14483	1	-0.16991
PSME2	4	0.47867	0.58311	0.99926	11116	1	0.20289	0.16072	0.29343	0.990988	5617	2	0.20289
SRA1	4	0.47867	0.58311	0.99926	11117	1	0.039629	0.26379	0.40176	0.992206	7729	2	0.039629
SRPK3	4	0.47883	0.58319	0.99926	11118	1	0.15308	0.24216	0.37911	0.990988	7292	2	0.15308
ANKRD20A3	4	0.47883	0.58319	0.99926	11119	1	-0.23584	0.82682	0.82626	0.998697	15797	0	-0.23584
GPR84	4	0.47907	0.58331	0.99926	11120	1	-0.10831	0.82583	0.82526	0.998697	15783	0	-0.10831
COL6A1	4	0.47907	0.58331	0.99926	11121	1	0.38869	0.23152	0.3681	0.990988	7069	2	0.38869
TMEM53	4	0.47927	0.58342	0.99926	11122	1	0.0027129	0.066639	0.15263	0.985332	2896	2	0.0027129
PMS2	4	0.47945	0.5835	0.99926	11123	1	0.31912	0.11879	0.24795	0.990988	4753	3	0.31912
TBCC	3	0.47946	0.51905	0.998953	11124	1	-0.14343	0.37748	0.46201	0.992206	9987	1	-0.14343
SAMD4B	4	0.47967	0.58361	0.99926	11125	1	-0.15457	0.26966	0.40784	0.992206	7835	1	-0.15457
PLXNA2	4	0.47981	0.58367	0.99926	11126	1	0.0095524	0.37173	0.51511	0.992739	9876	2	0.0095524
FADS2	4	0.47981	0.58367	0.99926	11127	1	0.28916	0.058037	0.13602	0.985332	2569	2	0.28916
GDAP2	4	0.47981	0.58367	0.99926	11128	1	0.67691	0.021397	0.061902	0.979088	1187	2	0.67691
ADGRE2	4	0.47993	0.58372	0.99926	11129	1	0.21488	0.81599	0.8156	0.998653	15601	0	0.21488
OR6N2	4	0.47993	0.58372	0.99926	11130	1	-0.026235	0.55119	0.63026	0.995437	12057	1	-0.026235
PSTPIP2	4	0.4802	0.58385	0.99926	11131	1	0.13052	0.25679	0.39447	0.990988	7591	1	0.13052
SLC1A2	4	0.4802	0.58385	0.99926	11132	1	0.5137	0.049772	0.1198	0.985332	2259	3	0.5137
TLDC2	4	0.48039	0.58394	0.99926	11133	1	-0.099212	0.73777	0.74687	0.998653	14250	1	-0.099212
HDDC3	4	0.48039	0.58394	0.99926	11134	1	0.0038573	0.82975	0.82912	0.998697	15858	0	0.0038573
LUZP4	3	0.48051	0.51974	0.998953	11135	1	-0.14197	0.88127	0.88136	1	16783	0	-0.14197
CRIP2	4	0.48058	0.58403	0.99926	11136	1	0.15611	0.11742	0.24557	0.990988	4717	2	0.15611
N4BP1	4	0.48058	0.58403	0.99926	11137	1	0.52415	0.014099	0.046056	0.979088	885	2	0.52415
GNL1	4	0.48058	0.58403	0.99926	11138	1	0.019252	0.70735	0.72415	0.998653	13826	1	0.019252
WNK3	4	0.48083	0.58416	0.99926	11139	1	0.10482	0.30073	0.44044	0.992206	8438	2	0.10482
TBC1D21	4	0.48083	0.58416	0.99926	11140	1	0.17021	0.37479	0.51838	0.992739	9938	2	0.17021
ARSH	4	0.48098	0.58424	0.99926	11141	1	0.23538	0.13447	0.26574	0.990988	5086	2	0.23538
LBX1	4	0.48106	0.58428	0.99926	11142	1	0.34858	0.070293	0.15967	0.985332	3040	3	0.34858
OR3A3	4	0.48117	0.58433	0.99926	11143	1	0.19645	0.17229	0.30569	0.990988	5839	2	0.19645
EGFL7	4	0.48128	0.58438	0.99926	11144	1	-0.147	0.95666	0.9566	1	18233	0	-0.147
SHPK	4	0.48149	0.58449	0.99926	11145	1	-0.091216	0.70462	0.72219	0.998653	13791	1	-0.091216
ITGB1BP2	4	0.48149	0.58449	0.99926	11146	1	-0.027144	0.74279	0.7508	0.998653	14323	1	-0.027144
ADAMDEC1	4	0.48149	0.58449	0.99926	11147	1	-0.26894	0.96407	0.96403	1	18408	0	-0.26894
ATG13	4	0.48149	0.58449	0.99926	11148	1	0.062632	0.080886	0.17959	0.985332	3408	2	0.062632
NT5DC2	4	0.4819	0.5847	0.99926	11149	1	-0.19007	0.52468	0.61697	0.995437	11791	1	-0.19007
RILP	4	0.4819	0.5847	0.99926	11150	1	0.6445	0.020369	0.059754	0.979088	1135	3	0.6445
C4orf22	4	0.4819	0.5847	0.99926	11151	1	0.079289	0.54334	0.6262	0.995437	11976	1	0.079289
UTP14C	4	0.4819	0.5847	0.99926	11152	1	0.609	0.021582	0.06232	0.979088	1195	3	0.609
GSG1	4	0.4819	0.5847	0.99926	11153	1	0.5895	0.0066519	0.022937	0.970288	437	2	0.5895
MC3R	4	0.48222	0.58487	0.99926	11154	1	0.2847	0.4581	0.58597	0.995437	11187	1	0.2847
CDC42EP3	4	0.48222	0.58487	0.99926	11155	1	0.047682	0.76263	0.76692	0.998653	14618	1	0.047682
RBFOX1	4	0.48222	0.58487	0.99926	11156	1	-0.14908	0.81213	0.81174	0.998653	15522	1	-0.14908
GSC	4	0.48249	0.58499	0.99926	11157	1	0.38306	0.090909	0.19814	0.985332	3800	3	0.38306
AK2	4	0.48265	0.58506	0.99926	11158	1	0.24101	0.65445	0.68881	0.998232	13158	1	0.24101
IFITM5	4	0.48291	0.5852	0.99926	11159	1	0.10442	0.62557	0.67147	0.997611	12843	1	0.10442
CLDN3	4	0.48291	0.5852	0.99926	11160	1	0.098276	0.73871	0.74757	0.998653	14263	1	0.098276
FAM126A	4	0.4832	0.58535	0.99926	11161	1	0.23193	0.37591	0.51955	0.992739	9963	2	0.23193
RING1	4	0.4832	0.58535	0.99926	11162	1	-0.25614	0.68374	0.7079	0.998653	13516	1	-0.25614
VWA5B1	4	0.48347	0.58548	0.99926	11163	1	0.19984	0.24213	0.37907	0.990988	7288	2	0.19984
TDRD3	4	0.48347	0.58548	0.99926	11164	1	0.54006	0.052842	0.12593	0.985332	2366	3	0.54006
AK6	4	0.48347	0.58548	0.99926	11165	1	-0.24585	0.33608	0.47755	0.992206	9166	2	-0.24585
OR14C36	4	0.48377	0.58564	0.99926	11166	1	-0.068008	0.92239	0.92223	1	17556	0	-0.068008
HSD11B1	4	0.48409	0.5858	0.99926	11167	1	0.09639	0.73722	0.74643	0.998653	14242	1	0.09639
ARPC3	4	0.48447	0.58598	0.99926	11168	1	0.18874	0.29138	0.43065	0.992206	8239	2	0.18874
FHIT	4	0.48447	0.58598	0.99926	11169	1	0.14262	0.35026	0.49254	0.992592	9454	2	0.14262
TMEM69	4	0.48447	0.58598	0.99926	11170	1	-0.015972	0.25155	0.38892	0.990988	7480	2	-0.015972
ERP27	4	0.48447	0.58598	0.99926	11171	1	0.47524	0.12309	0.25358	0.990988	4864	2	0.47524
SRP68	4	0.48447	0.58598	0.99926	11172	1	0.02942	0.049976	0.12021	0.985332	2264	1	0.02942
MGAM2	4	0.48447	0.58598	0.99926	11173	1	0.39856	0.19036	0.32475	0.990988	6204	2	0.39856
KLHL36	4	0.48447	0.58598	0.99926	11174	1	-0.12889	0.84154	0.8408	0.999094	16075	0	-0.12889
LAIR2	4	0.48447	0.58598	0.99926	11175	1	0.408	0.1244	0.25497	0.990988	4885	2	0.408
ZNF827	4	0.48478	0.58614	0.99926	11176	1	0.075698	0.56817	0.63915	0.995437	12234	1	0.075698
C8orf59	4	0.48488	0.58618	0.99926	11177	1	-0.24137	0.67004	0.69881	0.998653	13355	1	-0.24137
SIGLEC8	4	0.48527	0.58639	0.99926	11178	1	-0.009979	0.30423	0.44407	0.992206	8511	1	-0.009979
LGALS4	4	0.48527	0.58639	0.99926	11179	1	0.070652	0.35148	0.49384	0.992739	9475	2	0.070652
CRYBA1	4	0.48527	0.58639	0.99926	11180	1	-0.019341	0.88603	0.88567	1	16878	0	-0.019341
TRIB1	4	0.48527	0.58639	0.99926	11181	1	0.02897	0.28828	0.42739	0.992206	8177	2	0.02897
PTK7	4	0.48546	0.58648	0.99926	11182	1	-0.066001	0.62077	0.66863	0.997297	12787	1	-0.066001
FGFBP2	4	0.48546	0.58648	0.99926	11183	1	0.08732	0.3979	0.54273	0.992739	10402	2	0.08732
PSD2	4	0.48573	0.58661	0.99926	11184	1	0.033114	0.90265	0.9023	1	17174	0	0.033114
GM2A	4	0.48573	0.58661	0.99926	11185	1	0.10893	0.038382	0.09717	0.985332	1835	2	0.10893
DSCR4	4	0.48624	0.58686	0.99926	11186	1	0.52756	0.015875	0.049986	0.979088	960	3	0.52756
