## Supplementary Table S3 for "CRISPR knockout genome-wide screens identify the HELQ-RAD52 axis in regulating the repair of cisplatin-induced single stranded DNA gaps" (part 2 of 2)

### Sheet: U2OSEVNTCIS.gene_summary (continued)
Supplementary Table S3: MAGeCK analyses of the CRISPR screens identifying genes whose loss confers increased sensitivity to cisplatin in U2OS-EV cells.
TOX	4	0.48648	0.58697	0.99926	11187	1	0.1778	0.49784	0.60412	0.995437	11533	1	0.1778
HOXC8	4	0.48663	0.58705	0.99926	11188	1	0.093472	0.23493	0.37161	0.990988	7137	2	0.093472
PHOX2A	4	0.48663	0.58705	0.99926	11189	1	0.054223	0.18493	0.31906	0.990988	6094	2	0.054223
BIRC3	4	0.48673	0.58708	0.99926	11190	1	0.58643	0.12636	0.25704	0.990988	4917	2	0.58643
NXNL2	3	0.48686	0.52415	0.998953	11191	1	-0.33714	0.041881	0.10105	0.985332	1973	1	-0.33714
GTDC1	4	0.48689	0.58716	0.99926	11192	1	-0.37471	0.3347	0.47608	0.992206	9116	1	-0.37471
ITIH1	4	0.48741	0.58741	0.99926	11193	1	0.32394	0.045003	0.11042	0.985332	2078	2	0.32394
TTYH1	4	0.48741	0.58741	0.99926	11194	1	0.24195	0.3387	0.48037	0.992206	9205	2	0.24195
SLC6A19	4	0.48747	0.58744	0.99926	11195	1	0.26485	0.20256	0.33758	0.990988	6447	2	0.26485
UBA7	4	0.48755	0.58747	0.99926	11196	1	0.66275	0.034334	0.088897	0.985332	1685	3	0.66275
PEMT	4	0.48755	0.58747	0.99926	11197	1	0.082901	0.8963	0.896	1	17052	0	0.082901
RASSF2	4	0.48783	0.5876	0.99926	11198	1	-0.033067	0.79605	0.79629	0.998653	15211	1	-0.033067
FRMD7	4	0.48783	0.5876	0.99926	11199	1	0.16023	0.17252	0.30593	0.990988	5845	1	0.16023
PTPRB	4	0.48796	0.58767	0.99926	11200	1	0.18567	0.35914	0.50187	0.992739	9625	2	0.18567
METTL24	4	0.48811	0.58775	0.99926	11201	1	0.0077387	0.50263	0.60636	0.995437	11579	1	0.0077387
PXK	4	0.48811	0.58775	0.99926	11202	1	-0.09073	0.55058	0.62993	0.995437	12052	1	-0.09073
SIGLEC12	4	0.48824	0.58781	0.99926	11203	1	0.62634	0.020617	0.06028	0.979088	1150	3	0.62634
C2orf50	4	0.48832	0.58785	0.99926	11204	1	0.2046	0.21752	0.35339	0.990988	6767	2	0.2046
SYTL1	4	0.48846	0.58791	0.99926	11205	1	0.0057727	0.56644	0.63828	0.995437	12217	1	0.0057727
SNX3	4	0.48868	0.58802	0.99926	11206	1	-0.049098	0.9043	0.90397	1	17202	0	-0.049098
SHKBP1	4	0.48868	0.58802	0.99926	11207	1	0.105	0.79836	0.79851	0.998653	15258	1	0.105
PARP9	4	0.48912	0.58824	0.99926	11208	1	-0.14296	0.70871	0.72511	0.998653	13848	1	-0.14296
PLEKHG7	4	0.48912	0.58824	0.99926	11209	1	0.10452	0.49521	0.60291	0.995437	11505	1	0.10452
SLC16A3	4	0.48922	0.58829	0.99926	11210	1	0.079797	0.30604	0.44591	0.992206	8549	2	0.079797
KCNC1	4	0.48931	0.58833	0.99926	11211	1	0.50106	0.21699	0.35285	0.990988	6754	2	0.50106
OR11H12	4	0.48956	0.58843	0.99926	11212	1	0.20066	0.34417	0.48616	0.992206	9320	2	0.20066
FAM192A	4	0.48956	0.58843	0.99926	11213	1	-0.054669	0.12357	0.25412	0.990988	4871	1	-0.054669
NQO1	4	0.49006	0.58868	0.99926	11214	1	0.11212	0.31399	0.45433	0.992206	8703	2	0.11212
KCTD13	4	0.49006	0.58868	0.99926	11215	1	-0.13004	0.76612	0.76978	0.998653	14673	1	-0.13004
PRG3	4	0.49006	0.58868	0.99926	11216	1	0.17046	0.38908	0.53338	0.992739	10234	2	0.17046
GRB2	4	0.49006	0.58868	0.99926	11217	1	0.57725	0.19665	0.33141	0.990988	6316	2	0.57725
TYSND1	4	0.49043	0.58888	0.99926	11218	1	0.18989	0.26053	0.39834	0.990988	7672	2	0.18989
PIK3R5	4	0.49072	0.58903	0.99926	11219	1	1.3495	0.00019773	0.00075036	0.767007	13	2	1.3495
ZNF705G	4	0.49099	0.58916	0.99926	11220	1	-0.2325	0.85552	0.855	1	16323	0	-0.2325
C8orf44	4	0.49099	0.58916	0.99926	11221	1	0.40484	0.33608	0.47755	0.992206	9169	2	0.40484
TTC16	4	0.49099	0.58916	0.99926	11222	1	-0.11573	0.020421	0.059867	0.979088	1138	1	-0.11573
OR6K3	4	0.49099	0.58916	0.99926	11223	1	0.11183	0.064364	0.14828	0.985332	2813	1	0.11183
POLG2	4	0.49099	0.58916	0.99926	11224	1	-0.073246	0.7897	0.79039	0.998653	15092	1	-0.073246
VCY	3	0.49124	0.52724	0.998953	11225	1	-0.1934	0.32455	0.43143	0.992206	8927	1	-0.1934
ANKRD27	4	0.49126	0.58929	0.99926	11226	1	0.13608	0.17778	0.31146	0.990988	5949	2	0.13608
DNASE1L2	4	0.49126	0.58929	0.99926	11227	1	0.67618	0.042888	0.10623	0.985332	2003	3	0.67618
SEMA5B	4	0.49137	0.58934	0.99926	11228	1	0.4471	0.023389	0.06619	0.979088	1274	2	0.4471
MEGF8	4	0.4916	0.58945	0.99926	11229	1	0.42331	0.042689	0.10582	0.985332	1996	3	0.42331
KRTAP10-8	4	0.49182	0.58956	0.99926	11230	1	0.067649	0.15132	0.28357	0.990988	5418	2	0.067649
EPN1	4	0.49187	0.58958	0.99926	11231	1	0.55976	0.032494	0.085057	0.985332	1629	3	0.55976
NLRC3	4	0.49213	0.5897	0.99926	11232	1	0.14267	0.23614	0.37288	0.990988	7162	2	0.14267
ORMDL1	4	0.49213	0.5897	0.99926	11233	1	0.32398	0.042778	0.106	0.985332	2001	2	0.32398
ASTE1	4	0.49213	0.5897	0.99926	11234	1	0.23072	0.32306	0.46377	0.992206	8895	2	0.23072
ADAM12	4	0.49213	0.5897	0.99926	11235	1	-0.18392	0.71135	0.72698	0.998653	13892	1	-0.18392
CRYGN	4	0.49267	0.58996	0.99926	11236	1	0.73378	0.048991	0.11821	0.985332	2224	2	0.73378
C11orf97	4	0.49267	0.58996	0.99926	11237	1	0.1762	0.038786	0.097971	0.985332	1851	1	0.1762
SLC5A7	4	0.49267	0.58996	0.99926	11238	1	0.23243	0.20163	0.33658	0.990988	6425	2	0.23243
TMEM158	4	0.49267	0.58996	0.99926	11239	1	-0.053543	0.69265	0.71391	0.998653	13634	1	-0.053543
GOSR2	3	0.49283	0.52836	0.998953	11240	1	-0.074015	0.7487	0.749	0.998653	14411	0	-0.074015
FBXL17	4	0.49298	0.59011	0.99926	11241	1	0.0077107	0.086077	0.18921	0.985332	3603	1	0.0077107
TOR3A	4	0.49298	0.59011	0.99926	11242	1	0.099343	0.62953	0.67376	0.998232	12879	1	0.099343
STAT1	4	0.49298	0.59011	0.99926	11243	1	0.090683	0.56675	0.63843	0.995437	12219	1	0.090683
ARHGAP9	4	0.49298	0.59011	0.99926	11244	1	-0.22181	0.91841	0.9182	1	17477	0	-0.22181
C11orf54	4	0.49351	0.59037	0.99926	11245	1	-0.02473	0.84701	0.84639	1	16171	0	-0.02473
SORBS1	4	0.49351	0.59037	0.99926	11246	1	0.8792	0.022985	0.065298	0.979088	1254	3	0.8792
RNASEH1	4	0.49351	0.59037	0.99926	11247	1	0.42638	0.13549	0.26682	0.990988	5107	2	0.42638
CENPT	4	0.49351	0.59037	0.99926	11248	1	-0.10705	0.70092	0.71957	0.998653	13739	1	-0.10705
WRN	4	0.49351	0.59037	0.99926	11249	1	-0.27885	0.45713	0.58554	0.995437	11182	1	-0.27885
STUB1	4	0.49351	0.59037	0.99926	11250	1	0.10745	0.32701	0.468	0.992206	8970	2	0.10745
TPR	4	0.49351	0.59037	0.99926	11251	1	0.20472	0.26883	0.40698	0.992206	7824	1	0.20472
COPB2	4	0.49351	0.59037	0.99926	11252	1	0.039223	0.86065	0.86016	1	16426	0	0.039223
FASTKD3	4	0.49409	0.59063	0.99926	11253	1	0.16071	0.24834	0.38559	0.990988	7407	2	0.16071
TSSK1B	4	0.4944	0.59078	0.99926	11254	1	-0.33048	0.31581	0.45623	0.992206	8740	1	-0.33048
RFPL1	4	0.4944	0.59078	0.99926	11255	1	-0.083519	0.87502	0.87458	1	16674	0	-0.083519
NEMF	4	0.4944	0.59078	0.99926	11256	1	0.2933	0.32358	0.46433	0.992206	8900	2	0.2933
FRAT1	4	0.4944	0.59078	0.99926	11257	1	-0.21774	0.73232	0.74272	0.998653	14178	1	-0.21774
ZNF575	4	0.4944	0.59078	0.99926	11258	1	0.47266	0.1154	0.24204	0.990988	4638	3	0.47266
GPR22	4	0.4944	0.59078	0.99926	11259	1	0.074239	0.63171	0.67503	0.998232	12899	1	0.074239
CILP2	4	0.49462	0.59088	0.99926	11260	1	-0.11063	0.94591	0.94584	1	18020	0	-0.11063
PTPRJ	4	0.49466	0.59091	0.99926	11261	1	0.03271	0.41975	0.56576	0.995437	10827	1	0.03271
NUMA1	4	0.4948	0.59098	0.99926	11262	1	0.72014	0.045843	0.11207	0.985332	2115	3	0.72014
CRACR2A	4	0.49499	0.59108	0.99926	11263	1	0.6049	0.01848	0.055689	0.979088	1066	2	0.6049
CLECL1	4	0.49499	0.59108	0.99926	11264	1	0.071195	0.88721	0.88688	1	16900	0	0.071195
CNGA2	4	0.49513	0.59115	0.99926	11265	1	0.12405	0.71029	0.72623	0.998653	13876	1	0.12405
RPL17-C18orf32	4	0.4954	0.59129	0.99926	11266	1	0.31054	0.87181	0.87142	1	16626	0	0.31054
CCDC54	4	0.4956	0.59138	0.99926	11267	1	0.30394	0.14029	0.27194	0.990988	5186	2	0.30394
HLF	4	0.49566	0.59142	0.99926	11268	1	1.0886	0.000281	0.0010384	0.767007	23	2	1.0886
KCNV2	4	0.49571	0.59144	0.99926	11269	1	0.52609	0.06184	0.14337	0.985332	2706	3	0.52609
GNPDA2	4	0.49575	0.59146	0.99926	11270	1	0.41853	0.078803	0.17575	0.985332	3333	2	0.41853
GPR176	4	0.49575	0.59146	0.99926	11271	1	0.081919	0.81873	0.81826	0.998653	15651	0	0.081919
KLF3	3	0.49582	0.53049	0.998953	11272	1	0.15677	0.44608	0.50417	0.992739	11091	1	0.15677
C5orf67	4	0.49585	0.59151	0.99926	11273	1	0.047267	0.41101	0.55655	0.992739	10673	2	0.047267
SCRN2	4	0.49596	0.59157	0.99926	11274	1	0.11576	0.009824	0.033035	0.972018	638	1	0.11576
SUSD6	4	0.49633	0.59177	0.99926	11275	1	1.3548	0.0010491	0.0038067	0.86616	82	3	1.3548
ZNF735	4	0.49633	0.59177	0.99926	11276	1	0.35489	0.097793	0.21068	0.985332	4049	2	0.35489
PACSIN3	4	0.49669	0.59194	0.99926	11277	1	0.13415	0.36943	0.5127	0.992739	9824	2	0.13415
SLN	4	0.49669	0.59194	0.99926	11278	1	-0.20668	0.29305	0.43236	0.992206	8281	1	-0.20668
APOBEC3D	4	0.49669	0.59194	0.99926	11279	1	0.74982	0.01557	0.049336	0.979088	952	3	0.74982
IL1R1	4	0.49669	0.59194	0.99926	11280	1	0.20643	0.14957	0.28172	0.990988	5379	2	0.20643
NCAM1	4	0.49703	0.59209	0.99926	11281	1	0.68012	0.030086	0.080057	0.985332	1538	3	0.68012
FAM91A1	4	0.49703	0.59209	0.99926	11282	1	0.027172	0.04609	0.11256	0.985332	2128	1	0.027172
HIC1	4	0.49703	0.59209	0.99926	11283	1	0.4332	0.080012	0.17795	0.985332	3364	3	0.4332
ROGDI	4	0.49747	0.5923	0.99926	11284	1	0.80285	0.009618	0.032357	0.972018	625	2	0.80285
S100A13	4	0.49747	0.5923	0.99926	11285	1	-0.10921	0.7301	0.74097	0.998653	14140	1	-0.10921
FTH1	4	0.49747	0.5923	0.99926	11286	1	0.57968	0.22671	0.36299	0.990988	6970	2	0.57968
IFNAR1	4	0.49778	0.59245	0.99926	11287	1	0.037748	0.83492	0.83432	0.998936	15959	0	0.037748
TM9SF1	4	0.49798	0.59255	0.99926	11288	1	-0.023411	0.1703	0.30355	0.990988	5807	1	-0.023411
SMTNL2	4	0.49806	0.59258	0.99926	11289	1	0.034147	0.35649	0.49902	0.992739	9573	2	0.034147
WFDC13	4	0.49829	0.59271	0.99926	11290	1	0.19702	0.079004	0.17613	0.985332	3340	2	0.19702
TBC1D12	4	0.49829	0.59271	0.99926	11291	1	0.50055	0.025011	0.069608	0.981853	1352	3	0.50055
S100A16	4	0.49847	0.5928	0.99926	11292	1	0.43381	0.26943	0.4076	0.992206	7829	2	0.43381
GCKR	3	0.49866	0.5325	0.998953	11293	1	-0.26308	0.36108	0.4524	0.992206	9657	1	-0.26308
TXNDC12	4	0.49872	0.59293	0.99926	11294	1	0.54598	0.056019	0.13213	0.985332	2486	3	0.54598
SHB	4	0.49872	0.59293	0.99926	11295	1	0.13884	0.285	0.42395	0.992206	8113	2	0.13884
TMCO5A	4	0.49872	0.59293	0.99926	11296	1	-0.057328	0.64593	0.68359	0.998232	13065	1	-0.057328
RSRC1	4	0.49872	0.59293	0.99926	11297	1	0.1015	0.80651	0.80626	0.998653	15406	1	0.1015
SLC22A18AS	4	0.49914	0.59313	0.99926	11298	1	0.74031	0.046262	0.11287	0.985332	2134	2	0.74031
GPR68	4	0.49922	0.59317	0.99926	11299	1	-0.21382	0.80939	0.80903	0.998653	15466	1	-0.21382
GIPC3	4	0.49947	0.5933	0.99926	11300	1	0.66736	0.014419	0.046792	0.979088	907	3	0.66736
LOC101928436	4	0.49947	0.5933	0.99926	11301	1	0.30873	0.21238	0.34803	0.990988	6654	1	0.30873
HSF1	4	0.49947	0.5933	0.99926	11302	1	0.40219	0.045085	0.11058	0.985332	2083	2	0.40219
WNT10A	4	0.49947	0.5933	0.99926	11303	1	0.27365	0.2403	0.37714	0.990988	7245	1	0.27365
SLC8A1	4	0.49974	0.59345	0.99926	11304	1	0.21279	0.11686	0.2446	0.990988	4697	2	0.21279
SUV39H2	4	0.49981	0.59348	0.99926	11305	1	-0.038868	0.91912	0.91894	1	17490	0	-0.038868
TMEM215	4	0.50001	0.59358	0.99926	11306	1	-0.028201	0.77979	0.78152	0.998653	14908	1	-0.028201
MEX3D	4	0.50049	0.59382	0.99926	11307	1	0.048824	0.33247	0.47378	0.992206	9071	2	0.048824
ART1	3	0.5007	0.53392	0.998953	11308	1	0.053066	0.18736	0.29536	0.990988	6141	1	0.053066
LSS	4	0.50107	0.5941	0.99926	11309	1	0.11526	0.40327	0.54844	0.992739	10507	2	0.11526
UCK1	4	0.50107	0.5941	0.99926	11310	1	-0.091363	0.88381	0.88339	1	16825	0	-0.091363
TMEM252	4	0.50107	0.5941	0.99926	11311	1	0.39126	0.039468	0.099334	0.985332	1886	2	0.39126
KHSRP	4	0.50107	0.5941	0.99926	11312	1	0.014954	0.57227	0.64133	0.995437	12281	1	0.014954
KRT13	4	0.50151	0.59431	0.99926	11313	1	-0.14644	0.86865	0.86821	1	16569	0	-0.14644
THAP8	4	0.50171	0.59441	0.99926	11314	1	0.37554	0.051836	0.1239	0.985332	2336	2	0.37554
RGPD3	4	0.50197	0.59455	0.99926	11315	1	-0.16681	0.76312	0.76732	0.998653	14626	1	-0.16681
SLITRK1	4	0.50217	0.59463	0.99926	11316	1	0.38812	0.16941	0.3026	0.990988	5788	2	0.38812
IZUMO4	4	0.50217	0.59463	0.99926	11317	1	0.24239	0.3023	0.44202	0.992206	8463	2	0.24239
SRRD	4	0.50217	0.59463	0.99926	11318	1	-0.01181	0.85217	0.85158	1	16271	0	-0.01181
PMM1	4	0.5024	0.59475	0.99926	11319	1	0.50316	0.065083	0.14967	0.985332	2841	3	0.50316
ECHS1	4	0.50246	0.59478	0.99926	11320	1	0.10129	0.51244	0.61097	0.995437	11677	1	0.10129
C10orf71	4	0.50249	0.5948	0.99926	11321	1	0.15591	0.3486	0.49078	0.992356	9424	2	0.15591
GALC	4	0.50285	0.59497	0.99926	11322	1	0.03958	0.89117	0.89085	1	16972	0	0.03958
RASL11B	4	0.50285	0.59497	0.99926	11323	1	0.37427	0.14786	0.27989	0.990988	5338	2	0.37427
FAM57A	4	0.50285	0.59497	0.99926	11324	1	0.69314	0.037453	0.095242	0.985332	1802	3	0.69314
GAGE12C	4	0.50285	0.59497	0.99926	11325	1	-0.03707	0.40233	0.54748	0.992739	10484	1	-0.03707
HCN2	4	0.50337	0.59523	0.99926	11326	1	0.17559	0.18765	0.3219	0.990988	6149	1	0.17559
RNF213	4	0.50369	0.59538	0.99926	11327	1	-0.3471	0.80817	0.80784	0.998653	15442	1	-0.3471
ARSG	4	0.50394	0.5955	0.99926	11328	1	0.061629	0.39036	0.53473	0.992739	10261	2	0.061629
TTC7A	4	0.5044	0.59575	0.99926	11329	1	0.2716	0.010289	0.034469	0.972018	668	1	0.2716
SPAST	4	0.5044	0.59575	0.99926	11330	1	0.24623	0.26017	0.39797	0.990988	7664	2	0.24623
C2orf68	4	0.5044	0.59575	0.99926	11331	1	-0.15189	0.35846	0.50115	0.992739	9618	1	-0.15189
EVL	4	0.50471	0.5959	0.99926	11332	1	0.16561	0.58248	0.64685	0.996114	12388	1	0.16561
FAM120C	4	0.5048	0.59593	0.99926	11333	1	0.063464	0.46422	0.58867	0.995437	11238	1	0.063464
SRSF5	4	0.5048	0.59593	0.99926	11334	1	0.14175	0.84217	0.84145	0.999094	16090	0	0.14175
FBXO5	4	0.50492	0.596	0.99926	11335	1	0.10134	0.74634	0.75358	0.998653	14384	1	0.10134
KIF1C	4	0.50492	0.596	0.99926	11336	1	1.3965	0.00037504	0.0013829	0.805766	32	2	1.3965
MIR1-1HG	4	0.505	0.59605	0.99926	11337	1	0.25613	0.26618	0.40429	0.992206	7767	2	0.25613
TMEM63B	4	0.50508	0.59608	0.99926	11338	1	-0.062694	0.38166	0.52564	0.992739	10073	1	-0.062694
ZNF513	4	0.50508	0.59608	0.99926	11339	1	0.1038	0.25669	0.39436	0.990988	7590	2	0.1038
WDR83OS	4	0.5052	0.59615	0.99926	11340	1	-0.067491	0.49632	0.60344	0.995437	11518	1	-0.067491
RBMXL3	4	0.5052	0.59615	0.99926	11341	1	0.38126	0.10018	0.21498	0.985349	4144	3	0.38126
ZNF598	4	0.50526	0.59617	0.99926	11342	1	0.41741	0.14965	0.2818	0.990988	5380	2	0.41741
CFAP53	4	0.5054	0.59624	0.99926	11343	1	-0.17516	0.34882	0.49101	0.992356	9428	1	-0.17516
TTC30A	4	0.50614	0.59662	0.99926	11344	1	0.011136	0.36165	0.50451	0.992739	9668	2	0.011136
REST	4	0.50614	0.59662	0.99926	11345	1	0.076605	0.78097	0.78254	0.998653	14926	1	0.076605
KRTAP9-1	4	0.50614	0.59662	0.99926	11346	1	0.056348	0.45406	0.58413	0.995437	11156	1	0.056348
OR8J1	4	0.50614	0.59662	0.99926	11347	1	-0.26627	0.512	0.61075	0.995437	11675	1	-0.26627
GLP1R	4	0.50614	0.59662	0.99926	11348	1	0.13628	0.28969	0.42888	0.992206	8205	2	0.13628
CD68	4	0.50614	0.59662	0.99926	11349	1	0.22265	0.14594	0.2779	0.990988	5296	2	0.22265
MICA	4	0.50614	0.59662	0.99926	11350	1	0.27415	0.80339	0.80322	0.998653	15353	1	0.27415
PSMG1	4	0.50614	0.59662	0.99926	11351	1	-0.49114	0.018191	0.055057	0.979088	1057	1	-0.49114
NUP88	4	0.50614	0.59662	0.99926	11352	1	0.22205	0.014181	0.046238	0.979088	895	1	0.22205
HIST2H3C	4	0.50614	0.59662	0.99926	11353	1	0.18468	0.16418	0.29705	0.990988	5683	1	0.18468
DRC1	4	0.50614	0.59662	0.99926	11354	1	0.17769	0.11532	0.24191	0.990988	4636	2	0.17769
TRANK1	4	0.50614	0.59662	0.99926	11355	1	0.094048	0.079787	0.17757	0.985332	3356	2	0.094048
MBD6	4	0.50614	0.59662	0.99926	11356	1	0.19855	0.80111	0.80106	0.998653	15306	1	0.19855
ATP6V0A2	4	0.50614	0.59662	0.99926	11357	1	-0.25009	0.93009	0.92987	1	17688	0	-0.25009
GHRL	4	0.50614	0.59662	0.99926	11358	1	0.15603	0.82539	0.82481	0.998697	15777	0	0.15603
ACSM6	4	0.50681	0.59698	0.99926	11359	1	0.17038	0.19094	0.32537	0.990988	6214	2	0.17038
BCL2L10	4	0.50696	0.59708	0.99926	11360	1	-0.017095	0.28606	0.42508	0.992206	8141	1	-0.017095
OVGP1	4	0.50707	0.59713	0.99926	11361	1	0.27885	0.08991	0.19628	0.985332	3765	2	0.27885
PKHD1	4	0.50707	0.59713	0.99926	11362	1	0.17272	0.55435	0.6319	0.995437	12081	1	0.17272
DIRAS1	4	0.50718	0.59719	0.99926	11363	1	-0.32199	0.15197	0.28424	0.990988	5432	1	-0.32199
CDK2AP2	4	0.50718	0.59719	0.99926	11364	1	0.34241	0.26977	0.40796	0.992206	7839	2	0.34241
CCAR1	4	0.50718	0.59719	0.99926	11365	1	0.08428	0.49421	0.60242	0.995437	11496	1	0.08428
HS3ST6	4	0.50725	0.59724	0.99926	11366	1	0.34588	0.063745	0.14705	0.985332	2785	3	0.34588
RFPL4B	4	0.50762	0.59741	0.99926	11367	1	-0.018272	0.83881	0.83811	0.999094	16026	0	-0.018272
WDR86	3	0.50777	0.5389	0.998953	11368	1	-0.057497	0.72348	0.7237	0.998653	14048	0	-0.057497
PRDM15	4	0.50787	0.59753	0.99926	11369	1	-0.18204	0.12248	0.25294	0.990988	4848	1	-0.18204
MED27	4	0.50787	0.59753	0.99926	11370	1	-0.22144	0.86135	0.86089	1	16444	0	-0.22144
DNAH7	4	0.50796	0.59757	0.99926	11371	1	0.079888	0.41381	0.55949	0.992796	10732	2	0.079888
RQCD1	4	0.50796	0.59757	0.99926	11372	1	-0.017823	0.66955	0.69851	0.998653	13348	1	-0.017823
EML5	4	0.50811	0.59764	0.99926	11373	1	-0.14256	0.54998	0.62961	0.995437	12045	1	-0.14256
FGFR1OP	4	0.50811	0.59764	0.99926	11374	1	0.37946	0.061319	0.14238	0.985332	2682	3	0.37946
IL20	4	0.50829	0.59772	0.99926	11375	1	0.19636	0.38202	0.52602	0.992739	10081	2	0.19636
PITPNM1	4	0.50854	0.59784	0.99926	11376	1	0.025404	0.52108	0.61521	0.995437	11753	1	0.025404
IL10RA	4	0.50854	0.59784	0.99926	11377	1	0.2079	0.023952	0.067375	0.979088	1304	2	0.2079
SLC9B1	4	0.50854	0.59784	0.99926	11378	1	0.27715	0.041788	0.104	0.985332	1965	2	0.27715
HIRIP3	3	0.50872	0.53957	0.998953	11379	1	0.045703	0.54458	0.57135	0.995437	11992	1	0.045703
YEATS4	4	0.50883	0.59798	0.99926	11380	1	0.2093	0.0068249	0.023492	0.970288	445	2	0.2093
CELF4	4	0.50929	0.59821	0.99926	11381	1	0.3343	0.28258	0.42143	0.992206	8061	2	0.3343
C22orf15	4	0.50929	0.59821	0.99926	11382	1	0.10891	0.83325	0.83261	0.998936	15929	0	0.10891
ABCC10	4	0.50929	0.59821	0.99926	11383	1	0.33789	0.13471	0.26598	0.990988	5091	2	0.33789
LENG9	4	0.50964	0.59837	0.99926	11384	1	0.60693	0.045107	0.11062	0.985332	2089	3	0.60693
C15orf39	4	0.50964	0.59837	0.99926	11385	1	0.63779	0.014243	0.046385	0.979088	898	3	0.63779
TPO	4	0.50977	0.59845	0.99926	11386	1	0.44491	0.10024	0.21509	0.985349	4145	3	0.44491
PTCD1	4	0.51003	0.59856	0.99926	11387	1	0.85522	0.039752	0.099923	0.985332	1894	3	0.85522
IFNA5	4	0.51003	0.59856	0.99926	11388	1	0.37176	0.25048	0.38782	0.990988	7460	2	0.37176
ATN1	4	0.51003	0.59856	0.99926	11389	1	-0.24827	0.77549	0.77779	0.998653	14842	1	-0.24827
RPE	4	0.51003	0.59856	0.99926	11390	1	0.69427	0.16209	0.29485	0.990988	5641	2	0.69427
NAGS	4	0.51003	0.59856	0.99926	11391	1	0.21326	0.10353	0.22097	0.985349	4235	2	0.21326
TRIM16L	4	0.51003	0.59856	0.99926	11392	1	-0.21197	0.22482	0.36101	0.990988	6926	1	-0.21197
MMP25	4	0.51084	0.59895	0.99926	11393	1	0.26039	0.27349	0.41191	0.992206	7906	2	0.26039
PPP1R14B	4	0.51084	0.59895	0.99926	11394	1	0.16585	0.37055	0.51388	0.992739	9848	2	0.16585
TBATA	4	0.51084	0.59895	0.99926	11395	1	0.50294	0.043022	0.10651	0.985332	2007	2	0.50294
SUN5	4	0.51084	0.59895	0.99926	11396	1	-0.02345	0.30516	0.44503	0.992206	8537	2	-0.02345
FRMD6	4	0.51084	0.59895	0.99926	11397	1	0.23975	0.06082	0.14139	0.985332	2668	2	0.23975
STRAP	4	0.51084	0.59895	0.99926	11398	1	-0.18545	0.76953	0.77269	0.998653	14744	1	-0.18545
MRPL44	4	0.51084	0.59895	0.99926	11399	1	0.91877	0.011534	0.038363	0.972018	740	2	0.91877
LBHD1	3	0.51134	0.54149	0.998953	11400	1	0.42486	0.24184	0.36434	0.990988	7282	1	0.42486
PHF20L1	4	0.51152	0.5993	0.99926	11401	1	-0.19321	0.88568	0.8853	1	16872	0	-0.19321
VDAC1	4	0.51152	0.5993	0.99926	11402	1	0.13773	0.33608	0.47755	0.992206	9170	2	0.13773
LOC100505478	4	0.51152	0.5993	0.99926	11403	1	0.22971	0.22104	0.35705	0.990988	6853	2	0.22971
SMIM22	4	0.51152	0.5993	0.99926	11404	1	0.099873	0.39696	0.5417	0.992739	10385	2	0.099873
KPNA1	4	0.51186	0.59946	0.99926	11405	1	-0.047037	0.34402	0.486	0.992206	9311	1	-0.047037
OR8B4	4	0.51186	0.59946	0.99926	11406	1	0.34153	0.21107	0.34662	0.990988	6633	2	0.34153
EFCAB9	4	0.51186	0.59946	0.99926	11407	1	-0.058908	0.92087	0.92066	1	17524	0	-0.058908
EHBP1L1	4	0.51186	0.59946	0.99926	11408	1	0.23149	0.057415	0.13481	0.985332	2549	2	0.23149
OR4C6	4	0.51186	0.59946	0.99926	11409	1	-0.077475	0.096996	0.20927	0.985332	4016	1	-0.077475
TGFB1	4	0.51204	0.59954	0.99926	11410	1	0.44464	0.10542	0.22443	0.985349	4315	2	0.44464
ZNF770	4	0.51215	0.5996	0.99926	11411	1	0.11673	0.60057	0.65698	0.996672	12567	1	0.11673
GLIS1	4	0.51224	0.59964	0.99926	11412	1	-0.012723	0.32731	0.46831	0.992206	8976	1	-0.012723
RIC1	4	0.51224	0.59964	0.99926	11413	1	0.88342	0.014361	0.04665	0.979088	902	3	0.88342
PRTG	4	0.51237	0.59972	0.99926	11414	1	-0.20987	0.25041	0.38775	0.990988	7455	1	-0.20987
SOCS1	4	0.51288	0.59997	0.99926	11415	1	0.39347	0.037675	0.095694	0.985332	1809	2	0.39347
PPP4C	4	0.51288	0.59997	0.99926	11416	1	0.39941	0.25375	0.39133	0.990988	7533	2	0.39941
ZNF843	4	0.51288	0.59997	0.99926	11417	1	0.88616	0.0043769	0.015381	0.970288	287	2	0.88616
ABCF1	4	0.51288	0.59997	0.99926	11418	1	0.22848	0.36721	0.51037	0.992739	9781	2	0.22848
MOBP	4	0.51339	0.60022	0.99926	11419	1	-0.069976	0.8134	0.81302	0.998653	15551	1	-0.069976
RHBDD3	4	0.51339	0.60022	0.99926	11420	1	-0.1209	0.58533	0.64844	0.996507	12417	1	-0.1209
DHRS11	4	0.51368	0.60037	0.99926	11421	1	0.71295	0.054104	0.12844	0.985332	2416	2	0.71295
UBASH3A	4	0.51368	0.60037	0.99926	11422	1	-0.0012308	0.66245	0.69387	0.998232	13258	1	-0.0012308
KIR2DL4	4	0.51368	0.60037	0.99926	11423	1	-0.38654	0.8134	0.81302	0.998653	15550	1	-0.38654
ALDOC	4	0.51368	0.60037	0.99926	11424	1	0.11633	0.34102	0.48282	0.992206	9253	2	0.11633
CRIP1	4	0.51391	0.60049	0.99926	11425	1	0.1577	0.61838	0.6672	0.99704	12761	1	0.1577
CD1E	4	0.51406	0.60057	0.99926	11426	1	0.35624	0.27261	0.41098	0.992206	7890	2	0.35624
KCNJ13	4	0.51406	0.60057	0.99926	11427	1	0.44769	0.040957	0.10233	0.985332	1936	3	0.44769
NPVF	4	0.51406	0.60057	0.99926	11428	1	-0.10859	0.25261	0.39008	0.990988	7509	1	-0.10859
XAGE5	4	0.5145	0.60081	0.99926	11429	1	0.053857	0.71189	0.72736	0.998653	13899	1	0.053857
ZNF845	4	0.5145	0.60081	0.99926	11430	1	0.22991	0.18877	0.32304	0.990988	6166	2	0.22991
AGPAT1	4	0.5145	0.60081	0.99926	11431	1	0.22844	0.34588	0.48796	0.992206	9359	2	0.22844
SPINT4	4	0.5145	0.60081	0.99926	11432	1	0.10416	0.32009	0.46064	0.992206	8819	2	0.10416
IRGM	4	0.5145	0.60081	0.99926	11433	1	0.55573	0.066958	0.15325	0.985332	2905	3	0.55573
SH2B2	4	0.51477	0.60097	0.99926	11434	1	0.25194	0.24972	0.38703	0.990988	7435	2	0.25194
BLK	4	0.5153	0.60124	0.99926	11435	1	-0.010927	0.01683	0.052083	0.979088	1005	1	-0.010927
NR0B1	4	0.5153	0.60124	0.99926	11436	1	0.15167	0.025611	0.070847	0.985177	1369	1	0.15167
PRL	4	0.5153	0.60124	0.99926	11437	1	0.033191	0.85479	0.85427	1	16313	0	0.033191
ROPN1	4	0.5153	0.60124	0.99926	11438	1	0.39442	0.20992	0.34535	0.990988	6611	2	0.39442
FBXW7	4	0.5153	0.60124	0.99926	11439	1	0.002752	0.069724	0.15856	0.985332	3018	1	0.002752
COPS8	4	0.5153	0.60124	0.99926	11440	1	0.28308	0.33285	0.47415	0.992206	9081	2	0.28308
PROSC	4	0.5153	0.60124	0.99926	11441	1	0.15476	0.36831	0.51151	0.992739	9804	2	0.15476
EIF3CL	4	0.5153	0.60124	0.99926	11442	1	0.5718	0.10535	0.22432	0.985349	4313	2	0.5718
ANP32C	4	0.5153	0.60124	0.99926	11443	1	-0.068478	0.76857	0.77187	0.998653	14722	1	-0.068478
COPA	4	0.5153	0.60124	0.99926	11444	1	0.73437	0.032787	0.085656	0.985332	1639	2	0.73437
FBP2	4	0.5153	0.60124	0.99926	11445	1	0.35318	0.24936	0.38666	0.990988	7430	2	0.35318
ISG20L2	4	0.5153	0.60124	0.99926	11446	1	-0.19334	0.001716	0.0061969	0.931299	123	1	-0.19334
ELAVL2	4	0.5153	0.60124	0.99926	11447	1	0.36031	0.063839	0.14722	0.985332	2787	2	0.36031
SGSM1	4	0.5153	0.60124	0.99926	11448	1	-0.12482	0.89986	0.89952	1	17120	0	-0.12482
TCEB1	4	0.51599	0.60162	0.99926	11449	1	0.73895	0.026238	0.072154	0.985332	1392	2	0.73895
BCL2L11	4	0.51599	0.60162	0.99926	11450	1	-0.12806	0.87981	0.87935	1	16754	0	-0.12806
B3GNT2	4	0.51599	0.60162	0.99926	11451	1	0.57035	0.03501	0.090229	0.985332	1713	3	0.57035
LOC101927572	4	0.51599	0.60162	0.99926	11452	1	0.1235	0.24303	0.38004	0.990988	7302	1	0.1235
HOMER2	4	0.51625	0.60175	0.99926	11453	1	0.44207	0.20533	0.34046	0.990988	6509	2	0.44207
TMEM143	4	0.5167	0.60197	0.99926	11454	1	0.28891	0.35987	0.50263	0.992739	9630	2	0.28891
PSG5	4	0.5167	0.60197	0.99926	11455	1	0.089274	0.52769	0.61843	0.995437	11822	1	0.089274
RAC1	4	0.5167	0.60197	0.99926	11456	1	0.0067924	0.84395	0.84327	0.999094	16133	0	0.0067924
HOXD10	4	0.51697	0.60212	0.99926	11457	1	-0.13555	0.8868	0.88645	1	16889	0	-0.13555
PRIMA1	4	0.51705	0.60215	0.99926	11458	1	0.30135	0.088987	0.19456	0.985332	3726	3	0.30135
SETD5	4	0.51726	0.60227	0.99926	11459	1	0.52694	0.092208	0.20051	0.985332	3830	2	0.52694
C20orf195	4	0.51726	0.60227	0.99926	11460	1	-0.14345	0.84217	0.84145	0.999094	16089	0	-0.14345
DCAF6	4	0.51726	0.60227	0.99926	11461	1	-0.14596	0.58869	0.6503	0.996531	12446	1	-0.14596
FAM168B	4	0.51726	0.60227	0.99926	11462	1	0.21635	0.088701	0.19406	0.985332	3712	2	0.21635
AXIN2	4	0.51741	0.60235	0.99926	11463	1	0.11396	0.81813	0.81766	0.998653	15642	0	0.11396
TMEM241	4	0.51756	0.60243	0.99926	11464	1	0.19963	0.26053	0.39834	0.990988	7671	2	0.19963
TMEM181	4	0.51756	0.60243	0.99926	11465	1	0.04046	0.10686	0.22695	0.985349	4356	1	0.04046
PIK3CD	4	0.51756	0.60243	0.99926	11466	1	-0.0070539	0.88736	0.88702	1	16906	0	-0.0070539
APOB	4	0.5177	0.6025	0.99926	11467	1	0.67406	0.017062	0.052612	0.979088	1011	2	0.67406
IMPACT	4	0.51779	0.60255	0.99926	11468	1	0.13373	0.56746	0.63879	0.995437	12231	1	0.13373
OIP5	4	0.51789	0.6026	0.99926	11469	1	0.8084	0.020114	0.059212	0.979088	1123	2	0.8084
HESX1	4	0.51789	0.6026	0.99926	11470	1	0.014562	0.92014	0.91995	1	17507	0	0.014562
TMPRSS11B	4	0.518	0.60264	0.99926	11471	1	-0.088956	0.65901	0.69175	0.998232	13213	1	-0.088956
ENC1	4	0.518	0.60264	0.99926	11472	1	-0.15585	0.32837	0.46944	0.992206	8995	1	-0.15585
ZNF808	4	0.51852	0.60292	0.99926	11473	1	0.14675	0.4024	0.54755	0.992739	10487	2	0.14675
COPS4	4	0.51852	0.60292	0.99926	11474	1	-0.22668	0.17094	0.30422	0.990988	5817	1	-0.22668
PSMC3	4	0.51852	0.60292	0.99926	11475	1	0.33691	0.10687	0.22697	0.985349	4372	2	0.33691
HES7	4	0.51852	0.60292	0.99926	11476	1	0.096791	0.40762	0.55298	0.992739	10603	1	0.096791
MVD	4	0.51852	0.60292	0.99926	11477	1	0.33278	0.10195	0.21818	0.985349	4190	2	0.33278
PIK3C2B	4	0.51901	0.60316	0.99926	11478	1	-0.053178	0.81555	0.81516	0.998653	15590	0	-0.053178
OR3A2	4	0.51901	0.60316	0.99926	11479	1	-0.11542	0.21872	0.35468	0.990988	6803	1	-0.11542
BMPR1A	4	0.51901	0.60316	0.99926	11480	1	0.24849	0.08318	0.18391	0.985332	3490	2	0.24849
SEMA6C	4	0.51911	0.60321	0.99926	11481	1	-0.045088	0.91243	0.91224	1	17363	0	-0.045088
LARP1	4	0.51941	0.60337	0.99926	11482	1	0.0092743	0.39036	0.53473	0.992739	10260	2	0.0092743
KDM5C	4	0.51941	0.60337	0.99926	11483	1	-0.31842	0.93209	0.93186	1	17743	0	-0.31842
LSM10	4	0.51941	0.60337	0.99926	11484	1	0.40625	0.13462	0.26588	0.990988	5089	2	0.40625
TSEN34	4	0.51941	0.60337	0.99926	11485	1	0.29574	0.0029367	0.010467	0.970288	199	2	0.29574
PLVAP	4	0.51976	0.60355	0.99926	11486	1	-0.17175	0.48709	0.59919	0.995437	11437	1	-0.17175
ZBTB49	4	0.52003	0.60369	0.99926	11487	1	-0.040515	0.5012	0.6057	0.995437	11564	1	-0.040515
FOXN4	4	0.52003	0.60369	0.99926	11488	1	-0.18401	0.27013	0.40833	0.992206	7844	1	-0.18401
APLNR	4	0.52003	0.60369	0.99926	11489	1	0.9639	0.014762	0.047564	0.979088	918	3	0.9639
TTK	3	0.5201	0.54792	0.998953	11490	1	-0.49637	0.49166	0.5342	0.992739	11471	1	-0.49637
PANK1	4	0.52034	0.60385	0.99926	11491	1	-0.0049595	0.55246	0.6309	0.995437	12064	1	-0.0049595
ZNF17	4	0.5206	0.60398	0.99926	11492	1	0.14821	0.46175	0.5876	0.995437	11222	1	0.14821
WASL	4	0.52072	0.60404	0.99926	11493	1	0.52968	0.089329	0.1952	0.985332	3746	2	0.52968
ATOX1	3	0.52077	0.5484	0.998953	11494	1	0.047776	0.72471	0.72488	0.998653	14070	0	0.047776
IGF1	4	0.52079	0.60408	0.99926	11495	1	0.068607	0.77195	0.77477	0.998653	14780	1	0.068607
OSTM1	4	0.52096	0.60418	0.99926	11496	1	0.33466	0.11879	0.24795	0.990988	4758	3	0.33466
GRPR	4	0.52115	0.60428	0.99926	11497	1	0.40792	0.1493	0.28142	0.990988	5372	2	0.40792
ZNF569	4	0.52115	0.60428	0.99926	11498	1	0.8644	0.0015551	0.005627	0.931299	112	3	0.8644
TK1	4	0.52127	0.60435	0.99926	11499	1	-0.22597	0.88556	0.88518	1	16867	0	-0.22597
TKTL1	4	0.52133	0.60438	0.99926	11500	1	0.14832	0.28975	0.42894	0.992206	8207	2	0.14832
LYPD6	4	0.52158	0.6045	0.99926	11501	1	0.47513	0.2248	0.36099	0.990988	6925	2	0.47513
CER1	4	0.52158	0.6045	0.99926	11502	1	0.041959	0.57519	0.64291	0.995437	12316	1	0.041959
METTL20	4	0.52181	0.60461	0.99926	11503	1	0.24823	0.053401	0.12703	0.985332	2376	2	0.24823
BDH1	4	0.52191	0.60466	0.99926	11504	1	-0.19874	0.11223	0.23653	0.990988	4535	1	-0.19874
EBLN1	4	0.52226	0.60486	0.99926	11505	1	0.1531	0.10128	0.21701	0.985349	4170	2	0.1531
PCDHGA12	4	0.52226	0.60486	0.99926	11506	1	0.01266	0.90631	0.90602	1	17238	0	0.01266
CT47A6	4	0.52226	0.60486	0.99926	11507	1	0.25926	0.19056	0.32496	0.990988	6207	1	0.25926
NOP2	4	0.52226	0.60486	0.99926	11508	1	0.12683	0.35846	0.50115	0.992739	9612	2	0.12683
MCRS1	4	0.52262	0.60505	0.99926	11509	1	0.89054	0.057291	0.13457	0.985332	2538	2	0.89054
EYA4	4	0.52299	0.60524	0.99926	11510	1	-0.25415	0.1624	0.29517	0.990988	5647	1	-0.25415
MIEF1	4	0.52299	0.60524	0.99926	11511	1	-0.378	0.87866	0.87822	1	16736	0	-0.378
CLEC17A	4	0.52299	0.60524	0.99926	11512	1	0.086402	0.29505	0.43435	0.992206	8320	2	0.086402
CCDC178	4	0.52299	0.60524	0.99926	11513	1	-0.0038715	0.64304	0.68183	0.998232	13035	1	-0.0038715
MMP13	4	0.52324	0.60538	0.99926	11514	1	-0.14106	0.32058	0.46117	0.992206	8830	1	-0.14106
OR10S1	4	0.52333	0.60544	0.99926	11515	1	0.21374	0.41111	0.55665	0.992739	10676	1	0.21374
TNFSF4	4	0.52347	0.60551	0.99926	11516	1	0.22402	0.30319	0.44298	0.992206	8481	2	0.22402
DIO3	4	0.52347	0.60551	0.99926	11517	1	0.088494	0.5992	0.65618	0.996672	12550	1	0.088494
ZNF740	4	0.5236	0.60558	0.99926	11518	1	-0.054234	0.9248	0.92461	1	17596	0	-0.054234
BRD4	4	0.52374	0.60564	0.99926	11519	1	0.093186	0.29214	0.43142	0.992206	8257	2	0.093186
SLC1A5	4	0.52374	0.60564	0.99926	11520	1	-0.051285	0.078172	0.17453	0.985332	3301	1	-0.051285
SLC16A6	4	0.52374	0.60564	0.99926	11521	1	0.38649	0.097574	0.21032	0.985332	4041	3	0.38649
HYDIN	4	0.52374	0.60564	0.99926	11522	1	0.2136	0.22499	0.36118	0.990988	6929	2	0.2136
YPEL4	4	0.52381	0.60567	0.99926	11523	1	0.029706	0.82312	0.82264	0.998653	15741	0	0.029706
ACSL3	4	0.52397	0.60576	0.99926	11524	1	0.58398	0.031416	0.082857	0.985332	1597	2	0.58398
NRD1	4	0.52397	0.60576	0.99926	11525	1	0.64187	0.047221	0.11476	0.985332	2167	2	0.64187
AK5	4	0.52414	0.60585	0.99926	11526	1	0.54491	0.071546	0.16203	0.985332	3095	3	0.54491
SNX12	4	0.52414	0.60585	0.99926	11527	1	0.078938	0.13169	0.26275	0.990988	5025	1	0.078938
HAVCR1	4	0.52424	0.6059	0.99926	11528	1	0.21536	0.089622	0.19574	0.985332	3755	2	0.21536
BEGAIN	4	0.52429	0.60593	0.99926	11529	1	-0.16918	0.92058	0.92039	1	17518	0	-0.16918
NKX6-3	4	0.52436	0.60598	0.99926	11530	1	-0.26096	0.94831	0.94828	1	18066	0	-0.26096
TBX19	4	0.52436	0.60598	0.99926	11531	1	0.64348	0.0076409	0.026137	0.970288	497	3	0.64348
TRPC4	4	0.52436	0.60598	0.99926	11532	1	0.11348	0.34406	0.48604	0.992206	9317	2	0.11348
TRIM63	4	0.52469	0.60613	0.99926	11533	1	0.42007	0.085007	0.18723	0.985332	3561	2	0.42007
WNT7B	4	0.52473	0.60615	0.99926	11534	1	-0.055014	0.85705	0.85658	1	16354	0	-0.055014
IL17A	4	0.52482	0.60619	0.99926	11535	1	0.044895	0.33635	0.47782	0.992206	9175	2	0.044895
RGS22	4	0.52482	0.60619	0.99926	11536	1	0.16325	0.75395	0.75978	0.998653	14479	1	0.16325
CIAPIN1	4	0.52494	0.60626	0.99926	11537	1	0.27155	0.28022	0.41897	0.992206	8027	2	0.27155
PERM1	4	0.52514	0.60635	0.99926	11538	1	-0.056315	0.57407	0.6423	0.995437	12305	1	-0.056315
COTL1	4	0.52514	0.60635	0.99926	11539	1	0.25276	0.36251	0.5054	0.992739	9691	2	0.25276
ZNF652	4	0.52548	0.60652	0.99926	11540	1	0.073706	0.82312	0.82264	0.998653	15739	0	0.073706
CHIT1	4	0.52561	0.60659	0.99926	11541	1	0.21921	0.20055	0.33545	0.990988	6399	2	0.21921
GPR27	4	0.52578	0.60669	0.99926	11542	1	0.066412	0.34015	0.48192	0.992206	9237	2	0.066412
SCP2D1	4	0.52578	0.60669	0.99926	11543	1	0.32978	0.046768	0.11386	0.985332	2151	3	0.32978
ERG	4	0.52598	0.60679	0.99926	11544	1	-0.019986	0.66986	0.6987	0.998653	13353	1	-0.019986
APOL1	4	0.52616	0.60687	0.99926	11545	1	-0.075462	0.42857	0.57304	0.995437	10943	1	-0.075462
USP50	4	0.52624	0.6069	0.99926	11546	1	0.29709	0.24235	0.37931	0.990988	7293	2	0.29709
MB21D1	4	0.52639	0.60698	0.99926	11547	1	-0.0032897	0.59335	0.65293	0.996672	12493	1	-0.0032897
DERL3	4	0.52655	0.60707	0.99926	11548	1	0.25092	0.23771	0.37451	0.990988	7195	2	0.25092
FAM184B	4	0.52664	0.60711	0.99926	11549	1	0.61238	0.063353	0.14628	0.985332	2764	3	0.61238
OR52E8	4	0.52674	0.60716	0.99926	11550	1	0.0033655	0.62045	0.66843	0.997297	12784	1	0.0033655
STARD9	4	0.52685	0.60721	0.99926	11551	1	0.41317	0.088489	0.19367	0.985332	3704	3	0.41317
CHMP7	4	0.52685	0.60721	0.99926	11552	1	0.39667	0.10829	0.2295	0.989493	4413	3	0.39667
HGC6.3	1	0.52694	0.52676	0.998953	11553	0	0.034793	0.47306	0.47303	0.992206	11332	0	0.034793
ZNF395	4	0.52716	0.60738	0.99926	11554	1	0.23983	0.18433	0.31843	0.990988	6083	2	0.23983
TSSK6	4	0.52716	0.60738	0.99926	11555	1	-0.091443	0.61088	0.66278	0.996672	12656	1	-0.091443
POU6F2	4	0.52716	0.60738	0.99926	11556	1	-0.28791	0.94757	0.94752	1	18055	0	-0.28791
TP53AIP1	4	0.5275	0.60755	0.99926	11557	1	-0.088703	0.89169	0.8914	1	16983	0	-0.088703
ADGRG1	4	0.5275	0.60755	0.99926	11558	1	-0.14047	0.22368	0.35984	0.990988	6902	1	-0.14047
RHBDD2	4	0.5275	0.60755	0.99926	11559	1	0.048718	0.39492	0.53959	0.992739	10343	2	0.048718
HOOK3	4	0.5275	0.60755	0.99926	11560	1	-0.089918	0.8402	0.83949	0.999094	16053	0	-0.089918
IQSEC3	4	0.52777	0.60769	0.99926	11561	1	0.0011521	0.58549	0.64853	0.996531	12418	1	0.0011521
NIFK	4	0.52811	0.60787	0.99926	11562	1	0.51132	0.0033234	0.011797	0.970288	223	2	0.51132
UBR2	4	0.52811	0.60787	0.99926	11563	1	0.51476	0.042315	0.10504	0.985332	1983	3	0.51476
KIF1B	4	0.52811	0.60787	0.99926	11564	1	0.044635	0.71079	0.7266	0.998653	13883	1	0.044635
IKZF2	4	0.52811	0.60787	0.99926	11565	1	-0.074975	0.88833	0.888	1	16919	0	-0.074975
NRDE2	4	0.52811	0.60787	0.99926	11566	1	0.53511	0.11128	0.23487	0.990988	4506	2	0.53511
CLEC9A	4	0.52811	0.60787	0.99926	11567	1	0.14259	0.70037	0.71916	0.998653	13730	1	0.14259
ZNF106	4	0.52861	0.60812	0.99926	11568	1	0.66955	0.06481	0.14916	0.985332	2825	3	0.66955
TIGD4	4	0.52861	0.60812	0.99926	11569	1	0.72476	0.021242	0.061598	0.979088	1178	3	0.72476
TSPAN2	4	0.52901	0.60834	0.99926	11570	1	0.30959	0.19878	0.33357	0.990988	6368	2	0.30959
USP27X	4	0.52901	0.60834	0.99926	11571	1	0.023268	0.36178	0.50463	0.992739	9674	1	0.023268
PYGO1	4	0.52901	0.60834	0.99926	11572	1	0.21054	0.30644	0.44636	0.992206	8560	2	0.21054
C1S	4	0.52901	0.60834	0.99926	11573	1	0.6704	0.11925	0.24878	0.990988	4769	3	0.6704
ME3	4	0.52901	0.60834	0.99926	11574	1	-0.091359	0.89311	0.89278	1	17005	0	-0.091359
CBR4	4	0.52901	0.60834	0.99926	11575	1	0.82003	0.020157	0.059297	0.979088	1126	2	0.82003
GOLGB1	4	0.52901	0.60834	0.99926	11576	1	-0.059723	0.11634	0.24366	0.990988	4670	1	-0.059723
RTTN	4	0.52942	0.60857	0.99926	11577	1	-0.19628	0.87794	0.8775	1	16725	0	-0.19628
AGTPBP1	4	0.52954	0.60862	0.99926	11578	1	-0.16925	0.76121	0.76571	0.998653	14592	1	-0.16925
LEFTY1	4	0.52969	0.60869	0.99926	11579	1	-0.23136	0.47529	0.59373	0.995437	11338	1	-0.23136
ZP2	4	0.52969	0.60869	0.99926	11580	1	0.37902	0.082306	0.18223	0.985332	3459	3	0.37902
FRS3	4	0.52969	0.60869	0.99926	11581	1	0.097867	0.41677	0.56261	0.994209	10775	1	0.097867
ARHGEF16	3	0.52991	0.55515	0.998953	11582	1	0.3089	0.12307	0.21119	0.985332	4857	2	0.3089
PSORS1C1	4	0.52998	0.60885	0.99926	11583	1	-0.17067	0.10681	0.22686	0.985349	4355	1	-0.17067
PHC1	4	0.52998	0.60885	0.99926	11584	1	-0.26598	0.38883	0.53313	0.992739	10220	1	-0.26598
AIM1	4	0.52998	0.60885	0.99926	11585	1	-0.02207	0.77354	0.77611	0.998653	14805	1	-0.02207
MAGEF1	4	0.52998	0.60885	0.99926	11586	1	0.065695	0.89767	0.89738	1	17078	0	0.065695
THRSP	4	0.52998	0.60885	0.99926	11587	1	-0.08098	0.83304	0.83241	0.998862	15925	0	-0.08098
ATP2C1	4	0.52998	0.60885	0.99926	11588	1	0.15403	0.85427	0.85374	1	16304	0	0.15403
KLRG2	4	0.53016	0.60893	0.99926	11589	1	0.17425	0.38215	0.52616	0.992739	10087	2	0.17425
LRRTM2	4	0.53022	0.60896	0.99926	11590	1	-0.17826	0.38077	0.5247	0.992739	10058	1	-0.17826
CDH3	4	0.53049	0.6091	0.99926	11591	1	0.19056	0.35139	0.49374	0.992739	9473	1	0.19056
LRP11	4	0.53049	0.6091	0.99926	11592	1	0.17209	0.1876	0.32184	0.990988	6148	2	0.17209
LMX1B	4	0.53049	0.6091	0.99926	11593	1	-0.014682	0.77858	0.78045	0.998653	14878	1	-0.014682
NRL	4	0.53049	0.6091	0.99926	11594	1	0.14012	0.14796	0.28001	0.990988	5341	2	0.14012
TEX13A	4	0.53063	0.60917	0.99926	11595	1	0.09731	0.4115	0.55707	0.992739	10687	2	0.09731
PPP2R2B	4	0.53066	0.60918	0.99926	11596	1	0.14528	0.24005	0.37689	0.990988	7236	2	0.14528
PLEKHM3	4	0.53074	0.60922	0.99926	11597	1	0.23905	0.061861	0.14343	0.985332	2707	2	0.23905
GCDH	4	0.53074	0.60922	0.99926	11598	1	0.35866	0.087678	0.1921	0.985332	3665	3	0.35866
DDX60L	4	0.53074	0.60922	0.99926	11599	1	0.27795	0.26199	0.39986	0.990988	7688	2	0.27795
FAP	4	0.53106	0.60938	0.99926	11600	1	0.3089	0.18195	0.31588	0.990988	6026	2	0.3089
CNKSR3	4	0.53106	0.60938	0.99926	11601	1	0.043633	0.33285	0.47415	0.992206	9080	2	0.043633
ESYT3	4	0.53106	0.60938	0.99926	11602	1	0.022819	0.32167	0.4623	0.992206	8857	1	0.022819
COX15	4	0.53106	0.60938	0.99926	11603	1	0.21468	0.31896	0.4595	0.992206	8791	2	0.21468
AKAP13	4	0.53106	0.60938	0.99926	11604	1	0.10186	0.86761	0.86716	1	16552	0	0.10186
EPS15L1	4	0.5314	0.60957	0.99926	11605	1	0.053749	0.34139	0.48324	0.992206	9263	2	0.053749
HTRA2	4	0.5314	0.60957	0.99926	11606	1	0.10477	0.0071872	0.024663	0.970288	472	2	0.10477
KIAA1407	4	0.5314	0.60957	0.99926	11607	1	0.79576	0.012421	0.041037	0.972226	800	3	0.79576
LOC101929372	4	0.53165	0.60968	0.99926	11608	1	0.3936	0.17294	0.30636	0.990988	5851	2	0.3936
CCDC8	4	0.53165	0.60968	0.99926	11609	1	0.36211	0.06523	0.14995	0.985332	2845	2	0.36211
KDR	4	0.53165	0.60968	0.99926	11610	1	-0.1804	0.59934	0.65626	0.996672	12553	1	-0.1804
EDEM1	4	0.53165	0.60968	0.99926	11611	1	0.011523	0.4977	0.60406	0.995437	11532	1	0.011523
JPH2	4	0.53165	0.60968	0.99926	11612	1	0.16481	0.093617	0.20309	0.985332	3884	1	0.16481
PTPDC1	4	0.5323	0.61003	0.99926	11613	1	1.0635	0.018319	0.05534	0.979088	1061	3	1.0635
MSN	4	0.5323	0.61003	0.99926	11614	1	0.031588	0.79911	0.79922	0.998653	15276	1	0.031588
C11orf74	4	0.5323	0.61003	0.99926	11615	1	0.5552	0.075214	0.16892	0.985332	3215	3	0.5552
BTD	4	0.5323	0.61003	0.99926	11616	1	-0.032736	0.71589	0.7303	0.998653	13950	1	-0.032736
LRRC2	4	0.53293	0.61037	0.99926	11617	1	0.11773	0.52769	0.61843	0.995437	11823	1	0.11773
LOXL3	4	0.53293	0.61037	0.99926	11618	1	0.20056	0.23354	0.37017	0.990988	7110	2	0.20056
APH1B	4	0.53293	0.61037	0.99926	11619	1	-0.010239	0.12399	0.25456	0.990988	4878	1	-0.010239
USP11	4	0.53293	0.61037	0.99926	11620	1	0.10098	0.6197	0.66799	0.997297	12778	1	0.10098
UBE2J1	4	0.53293	0.61037	0.99926	11621	1	0.12779	0.35506	0.49755	0.992739	9543	2	0.12779
SSB	4	0.53293	0.61037	0.99926	11622	1	1.1156	0.0039412	0.013914	0.970288	262	3	1.1156
HEXIM1	4	0.53293	0.61037	0.99926	11623	1	-0.055128	0.87181	0.87142	1	16611	0	-0.055128
ZNF329	4	0.53293	0.61037	0.99926	11624	1	0.28822	0.35068	0.49302	0.992627	9464	2	0.28822
PPOX	4	0.53339	0.61061	0.99926	11625	1	0.26303	0.22394	0.3601	0.990988	6910	2	0.26303
SP100	4	0.53339	0.61061	0.99926	11626	1	0.41339	0.19878	0.33357	0.990988	6369	2	0.41339
GPRC5D	4	0.53339	0.61061	0.99926	11627	1	0.079051	0.48101	0.59635	0.995437	11382	1	0.079051
LOC102724279	4	0.53339	0.61061	0.99926	11628	1	0.11554	0.049801	0.11985	0.985332	2260	2	0.11554
CREG1	4	0.53355	0.6107	0.99926	11629	1	-0.024088	0.68386	0.70798	0.998653	13517	1	-0.024088
SNRNP70	4	0.53551	0.61174	0.99926	11630	1	-0.26406	0.46993	0.59123	0.995437	11294	1	-0.26406
SLC25A52	4	0.53551	0.61174	0.99926	11631	1	0.08959	0.30066	0.44037	0.992206	8437	2	0.08959
NMT1	4	0.53551	0.61174	0.99926	11632	1	0.34077	0.062438	0.14454	0.985332	2730	2	0.34077
GUCA1A	4	0.53551	0.61174	0.99926	11633	1	-0.29412	0.79865	0.79879	0.998653	15264	1	-0.29412
VPS37D	4	0.53551	0.61174	0.99926	11634	1	0.43657	0.034805	0.089815	0.985332	1707	2	0.43657
A1BG	4	0.53551	0.61174	0.99926	11635	1	0.017675	0.357	0.49957	0.992739	9581	2	0.017675
PDCL3	4	0.53551	0.61174	0.99926	11636	1	0.10718	0.2439	0.38095	0.990988	7323	2	0.10718
NAA35	4	0.53551	0.61174	0.99926	11637	1	-0.017227	0.47294	0.59264	0.995437	11308	1	-0.017227
GFER	4	0.53551	0.61174	0.99926	11638	1	0.23133	0.61088	0.66278	0.996672	12684	1	0.23133
ZNF165	4	0.53551	0.61174	0.99926	11639	1	0.59085	0.027795	0.075365	0.985332	1448	2	0.59085
KIAA1644	4	0.53551	0.61174	0.99926	11640	1	-0.25518	0.73454	0.74439	0.998653	14210	1	-0.25518
PITPNM2	4	0.53551	0.61174	0.99926	11641	1	-0.052948	0.34905	0.49124	0.992356	9431	1	-0.052948
TAS2R9	4	0.53551	0.61174	0.99926	11642	1	-0.04101	0.0030146	0.010733	0.970288	205	1	-0.04101
NPIPB6	4	0.53551	0.61174	0.99926	11643	1	0.20337	0.0038709	0.013687	0.970288	253	1	0.20337
N6AMT1	4	0.53551	0.61174	0.99926	11644	1	0.12145	0.3347	0.47608	0.992206	9107	1	0.12145
IKBKAP	4	0.53551	0.61174	0.99926	11645	1	0.22553	0.40233	0.54748	0.992739	10483	1	0.22553
GOLGA6A	4	0.53551	0.61174	0.99926	11646	1	0.068162	0.18374	0.3178	0.990988	6072	2	0.068162
ERAP2	4	0.53551	0.61174	0.99926	11647	1	-0.18205	0.12357	0.25412	0.990988	4873	1	-0.18205
L3HYPDH	4	0.53551	0.61174	0.99926	11648	1	0.33201	0.13008	0.26103	0.990988	4991	2	0.33201
NIPBL	4	0.53551	0.61174	0.99926	11649	1	-0.12378	0.55675	0.63312	0.995437	12108	1	-0.12378
PSMD14	4	0.53551	0.61174	0.99926	11650	1	-0.014342	0.26264	0.40053	0.990988	7708	1	-0.014342
FAM25A	4	0.53551	0.61174	0.99926	11651	1	-0.092959	0.86135	0.86089	1	16439	0	-0.092959
DUS3L	4	0.53551	0.61174	0.99926	11652	1	0.18398	0.2129	0.34858	0.990988	6664	2	0.18398
TRIM31	4	0.53551	0.61174	0.99926	11653	1	0.25579	0.43134	0.57426	0.995437	10964	1	0.25579
LAT2	4	0.53551	0.61174	0.99926	11654	1	0.32144	0.21725	0.35311	0.990988	6760	2	0.32144
UBE2G1	4	0.53551	0.61174	0.99926	11655	1	-0.30799	0.50627	0.6081	0.995437	11615	1	-0.30799
SEPTIN15	4	0.53551	0.61174	0.99926	11656	1	0.16205	0.37114	0.51447	0.992739	9865	1	0.16205
EPPIN	4	0.53551	0.61174	0.99926	11657	1	-0.098154	0.089283	0.19512	0.985332	3735	1	-0.098154
SYT12	4	0.53551	0.61174	0.99926	11658	1	-0.20201	0.12947	0.26039	0.990988	4976	1	-0.20201
POU6F1	4	0.53551	0.61174	0.99926	11659	1	0.33467	0.1095	0.23168	0.989917	4447	3	0.33467
CACNB4	4	0.53551	0.61174	0.99926	11660	1	-0.0073916	0.077291	0.17287	0.985332	3279	1	-0.0073916
TRMT10A	4	0.53551	0.61174	0.99926	11661	1	0.021785	0.3476	0.48973	0.992206	9400	2	0.021785
TXNDC8	4	0.53551	0.61174	0.99926	11662	1	-0.23451	0.63861	0.67913	0.998232	12976	1	-0.23451
HIST1H2BL	4	0.53551	0.61174	0.99926	11663	1	-0.21681	0.97155	0.97152	1	18558	0	-0.21681
USB1	4	0.53551	0.61174	0.99926	11664	1	0.35959	0.23505	0.37174	0.990988	7142	2	0.35959
LPCAT2	4	0.53551	0.61174	0.99926	11665	1	-0.20751	0.29543	0.43477	0.992206	8333	1	-0.20751
RPSA	4	0.53551	0.61174	0.99926	11666	1	0.94946	0.04766	0.11563	0.985332	2184	3	0.94946
DHPS	4	0.53551	0.61174	0.99926	11667	1	-0.041501	0.72217	0.73499	0.998653	14039	1	-0.041501
CNGA4	4	0.53551	0.61174	0.99926	11668	1	0.57384	0.082667	0.18292	0.985332	3470	3	0.57384
PFDN2	4	0.53551	0.61174	0.99926	11669	1	0.27448	0.012842	0.042366	0.972226	825	2	0.27448
SFPQ	4	0.53551	0.61174	0.99926	11670	1	0.175	0.11344	0.23864	0.990988	4572	1	0.175
MAP3K2	4	0.53551	0.61174	0.99926	11671	1	-0.088629	0.86674	0.8663	1	16536	0	-0.088629
PLA2G10	4	0.53551	0.61174	0.99926	11672	1	-0.062093	0.75936	0.76413	0.998653	14571	1	-0.062093
HPS5	4	0.53551	0.61174	0.99926	11673	1	-0.13241	0.93894	0.93892	1	17886	0	-0.13241
CADM3	4	0.53551	0.61174	0.99926	11674	1	0.30534	0.14083	0.27249	0.990988	5198	2	0.30534
TMEM54	4	0.53551	0.61174	0.99926	11675	1	-0.036557	0.69059	0.71255	0.998653	13601	1	-0.036557
VPRBP	4	0.53551	0.61174	0.99926	11676	1	0.18737	0.40032	0.54534	0.992739	10444	2	0.18737
NFRKB	4	0.53551	0.61174	0.99926	11677	1	0.029705	0.29755	0.43701	0.992206	8369	1	0.029705
YWHAZ	4	0.53551	0.61174	0.99926	11678	1	0.023526	0.44129	0.57853	0.995437	11041	1	0.023526
ANKS1A	4	0.53762	0.61284	0.99926	11679	1	0.31017	0.045998	0.11238	0.985332	2124	2	0.31017
NFIC	4	0.53762	0.61284	0.99926	11680	1	-0.15318	0.92456	0.92437	1	17595	0	-0.15318
CAMSAP3	4	0.53762	0.61284	0.99926	11681	1	0.68578	0.046302	0.11296	0.985332	2136	3	0.68578
SYT11	4	0.53762	0.61284	0.99926	11682	1	0.78732	0.0062438	0.021619	0.970288	412	2	0.78732
NDUFS8	4	0.53803	0.61306	0.99926	11683	1	0.62486	0.053165	0.12655	0.985332	2369	3	0.62486
LRRC69	4	0.53803	0.61306	0.99926	11684	1	0.60215	0.083829	0.18508	0.985332	3522	3	0.60215
SPG21	4	0.53803	0.61306	0.99926	11685	1	0.10882	0.10939	0.2315	0.989917	4443	2	0.10882
HIST1H1T	4	0.53803	0.61306	0.99926	11686	1	0.33565	0.4157	0.56146	0.993635	10764	2	0.33565
KCNG3	4	0.53803	0.61306	0.99926	11687	1	0.31291	0.36635	0.50947	0.992739	9771	2	0.31291
GMFB	4	0.53803	0.61306	0.99926	11688	1	0.17554	0.0036633	0.012979	0.970288	241	1	0.17554
ASCL1	4	0.53803	0.61306	0.99926	11689	1	0.21509	0.060323	0.14046	0.985332	2649	2	0.21509
OR8K3	4	0.53803	0.61306	0.99926	11690	1	0.01797	0.38573	0.52987	0.992739	10156	1	0.01797
RNF130	4	0.53858	0.61336	0.99926	11691	1	1.0393	0.013157	0.043303	0.974851	845	3	1.0393
EVI5L	4	0.53858	0.61336	0.99926	11692	1	0.40763	0.16418	0.29705	0.990988	5677	2	0.40763
VGF	4	0.53858	0.61336	0.99926	11693	1	0.15944	0.32565	0.46658	0.992206	8942	2	0.15944
ATP5D	4	0.53858	0.61336	0.99926	11694	1	0.30077	0.33374	0.47506	0.992206	9099	2	0.30077
MYCBP	4	0.53858	0.61336	0.99926	11695	1	0.73908	0.031716	0.083463	0.985332	1610	3	0.73908
TVP23B	4	0.53858	0.61336	0.99926	11696	1	-0.079732	0.81461	0.81422	0.998653	15576	0	-0.079732
ZCCHC8	4	0.53891	0.61356	0.99926	11697	1	-0.012618	0.38219	0.5262	0.992739	10088	2	-0.012618
DENND2D	4	0.53907	0.61363	0.99926	11698	1	0.15297	0.80417	0.80399	0.998653	15369	1	0.15297
TLX1	4	0.53907	0.61363	0.99926	11699	1	-0.15257	0.96108	0.96099	1	18344	0	-0.15257
SLAMF9	4	0.53925	0.61373	0.99926	11700	1	0.43978	0.073647	0.16598	0.985332	3164	3	0.43978
GPR135	4	0.53944	0.61382	0.99926	11701	1	-0.0099764	0.34406	0.48604	0.992206	9315	2	-0.0099764
ATG9A	4	0.53963	0.61392	0.99926	11702	1	-0.21098	0.92841	0.92821	1	17655	0	-0.21098
NRG2	4	0.5398	0.61402	0.99926	11703	1	-0.16034	0.85908	0.8586	1	16396	0	-0.16034
USF1	4	0.53993	0.61409	0.99926	11704	1	0.19815	0.21231	0.34795	0.990988	6647	2	0.19815
FMO3	4	0.54009	0.61417	0.99926	11705	1	-0.12189	0.25138	0.38874	0.990988	7478	1	-0.12189
ZNF589	4	0.54009	0.61417	0.99926	11706	1	0.92025	0.037228	0.094791	0.985332	1792	3	0.92025
FGG	4	0.54009	0.61417	0.99926	11707	1	-0.073277	0.17277	0.30618	0.990988	5848	2	-0.073277
SLCO5A1	4	0.54009	0.61417	0.99926	11708	1	0.6845	0.035386	0.091025	0.985332	1731	2	0.6845
LOC388813	4	0.54022	0.61424	0.99926	11709	1	0.23045	0.65035	0.6863	0.998232	13116	1	0.23045
ATP5J2	3	0.54031	0.56288	0.998956	11710	1	0.83149	0.20732	0.32094	0.990988	6555	2	0.83149
LONP1	4	0.54043	0.61434	0.99926	11711	1	-0.11859	0.18907	0.32335	0.990988	6184	1	-0.11859
STARD6	4	0.54043	0.61434	0.99926	11712	1	0.11976	0.51583	0.61266	0.995437	11705	1	0.11976
ALDH7A1	4	0.54043	0.61434	0.99926	11713	1	0.39478	0.16712	0.30019	0.990988	5740	2	0.39478
IAH1	4	0.54043	0.61434	0.99926	11714	1	0.18511	0.16892	0.30208	0.990988	5779	2	0.18511
MOV10L1	4	0.54078	0.61451	0.99926	11715	1	-0.27526	0.64187	0.68114	0.998232	13013	1	-0.27526
OR52I2	4	0.54078	0.61451	0.99926	11716	1	0.50594	0.085492	0.18813	0.985332	3580	3	0.50594
SP3	4	0.54078	0.61451	0.99926	11717	1	0.7798	0.010205	0.034194	0.972018	663	3	0.7798
RPRML	4	0.54078	0.61451	0.99926	11718	1	0.1143	0.81501	0.81462	0.998653	15581	0	0.1143
TMC8	4	0.54078	0.61451	0.99926	11719	1	0.057774	0.84669	0.84608	1	16168	0	0.057774
NATD1	4	0.54078	0.61451	0.99926	11720	1	0.24009	0.28606	0.42508	0.992206	8139	2	0.24009
CFHR3	4	0.54112	0.6147	0.99926	11721	1	-0.021947	0.70433	0.72199	0.998653	13787	1	-0.021947
RAP1A	4	0.5414	0.61483	0.99926	11722	1	-0.041129	0.8402	0.83949	0.999094	16052	0	-0.041129
TFF1	4	0.54151	0.61488	0.99926	11723	1	0.31639	0.060134	0.14009	0.985332	2643	3	0.31639
SARAF	4	0.54151	0.61488	0.99926	11724	1	0.11726	0.69649	0.71649	0.998653	13687	1	0.11726
MVB12A	4	0.54166	0.61496	0.99926	11725	1	0.014246	0.30356	0.44335	0.992206	8496	1	0.014246
LPCAT3	4	0.54189	0.61509	0.99926	11726	1	0.43223	0.11182	0.23584	0.990988	4524	2	0.43223
KLRF1	4	0.54189	0.61509	0.99926	11727	1	0.26403	0.70672	0.72371	0.998653	13817	1	0.26403
RBM17	4	0.54189	0.61509	0.99926	11728	1	0.28078	0.81569	0.81531	0.998653	15592	0	0.28078
SLC39A14	4	0.54233	0.61532	0.99926	11729	1	0.19089	0.31355	0.45389	0.992206	8692	2	0.19089
ALG1	4	0.54233	0.61532	0.99926	11730	1	0.37093	0.2643	0.4023	0.992206	7735	2	0.37093
KRT40	4	0.54233	0.61532	0.99926	11731	1	0.017366	0.66449	0.69521	0.998232	13291	1	0.017366
SCGN	4	0.54233	0.61532	0.99926	11732	1	0.27589	0.11662	0.24418	0.990988	4684	3	0.27589
ZFAND2A	4	0.54233	0.61532	0.99926	11733	1	0.24075	0.15358	0.28592	0.990988	5466	2	0.24075
TMEM80	4	0.54233	0.61532	0.99926	11734	1	0.31148	0.20271	0.33774	0.990988	6449	2	0.31148
ESAM	4	0.54256	0.61545	0.99926	11735	1	0.18431	0.20641	0.34168	0.990988	6531	2	0.18431
PARK7	4	0.5427	0.61553	0.99926	11736	1	0.26265	0.22711	0.36341	0.990988	6982	2	0.26265
FAM132B	4	0.5427	0.61553	0.99926	11737	1	0.20449	0.29899	0.43855	0.992206	8407	2	0.20449
CXCL6	4	0.54309	0.61575	0.99926	11738	1	0.40558	0.19665	0.33141	0.990988	6320	2	0.40558
P2RY6	4	0.54315	0.61578	0.99926	11739	1	0.11501	0.29755	0.43701	0.992206	8370	1	0.11501
POLR1D	3	0.54319	0.56505	0.998956	11740	1	1.3869	0.023888	0.061021	0.979088	1303	2	1.3869
ABCA12	4	0.54328	0.61584	0.99926	11741	1	0.02995	0.34501	0.48704	0.992206	9338	1	0.02995
CXorf51B	4	0.54358	0.61601	0.99926	11742	1	0.10666	0.48349	0.59751	0.995437	11406	1	0.10666
ST6GALNAC2	4	0.54358	0.61601	0.99926	11743	1	-0.14481	0.94939	0.94934	1	18090	0	-0.14481
DVL1	4	0.54384	0.61616	0.99926	11744	1	0.34918	0.11731	0.24536	0.990988	4713	2	0.34918
MIB2	4	0.54402	0.61625	0.99926	11745	1	0.11015	0.25372	0.3913	0.990988	7530	1	0.11015
GLI1	4	0.54402	0.61625	0.99926	11746	1	0.059026	0.5387	0.62387	0.995437	11933	1	0.059026
RSRC2	4	0.54419	0.61634	0.99926	11747	1	-0.14217	0.55246	0.6309	0.995437	12067	1	-0.14217
TEX13B	4	0.54419	0.61634	0.99926	11748	1	0.43746	0.048421	0.11711	0.985332	2208	3	0.43746
SPATA31D1	4	0.54419	0.61634	0.99926	11749	1	-0.026675	0.69059	0.71255	0.998653	13606	1	-0.026675
NOS3	4	0.54419	0.61634	0.99926	11750	1	0.017983	0.44446	0.5799	0.995437	11070	1	0.017983
RPP40	4	0.54438	0.61643	0.99926	11751	1	0.40513	0.1612	0.29391	0.990988	5623	2	0.40513
HBD	4	0.54459	0.61654	0.99926	11752	1	0.14506	0.20068	0.33559	0.990988	6402	2	0.14506
C1QL1	4	0.54464	0.61657	0.99926	11753	1	0.081901	0.13676	0.26819	0.990988	5132	1	0.081901
ARAF	4	0.5447	0.6166	0.99926	11754	1	-0.13279	0.526	0.61761	0.995437	11806	1	-0.13279
SELPLG	4	0.5447	0.6166	0.99926	11755	1	-0.17041	0.093037	0.20206	0.985332	3864	1	-0.17041
PANK2	4	0.54477	0.61664	0.99926	11756	1	0.30475	0.11168	0.23557	0.990988	4519	3	0.30475
ADAT1	4	0.545	0.61677	0.99926	11757	1	-0.20651	0.93887	0.93884	1	17882	0	-0.20651
MATN2	4	0.545	0.61677	0.99926	11758	1	0.15398	0.39191	0.53637	0.992739	10288	2	0.15398
OR4K5	4	0.54537	0.61699	0.99926	11759	1	0.83338	0.022465	0.064181	0.979088	1232	3	0.83338
NBEAL2	4	0.54537	0.61699	0.99926	11760	1	0.59123	0.064272	0.14811	0.985332	2802	2	0.59123
MAOB	4	0.54545	0.61703	0.99926	11761	1	0.45924	0.11609	0.24323	0.990988	4663	3	0.45924
TUBE1	4	0.54556	0.61709	0.99926	11762	1	0.61675	0.068368	0.15592	0.985332	2960	2	0.61675
OR51G1	4	0.54556	0.61709	0.99926	11763	1	-0.009891	0.82993	0.82931	0.998697	15865	0	-0.009891
DDHD1	4	0.54578	0.61722	0.99926	11764	1	0.57075	0.1246	0.25517	0.990988	4891	2	0.57075
DIO1	4	0.54592	0.61729	0.99926	11765	1	0.15628	0.39228	0.53676	0.992739	10298	1	0.15628
PRRT2	4	0.54592	0.61729	0.99926	11766	1	-0.20443	0.53389	0.62146	0.995437	11883	1	-0.20443
ULBP3	4	0.54592	0.61729	0.99926	11767	1	0.0029556	0.040503	0.10144	0.985332	1921	1	0.0029556
ATP5F1	4	0.54616	0.61741	0.99926	11768	1	0.055039	0.32289	0.4636	0.992206	8876	1	0.055039
TNNI2	4	0.54616	0.61741	0.99926	11769	1	-0.019868	0.46739	0.59013	0.995437	11270	1	-0.019868
VTN	4	0.54635	0.61751	0.99926	11770	1	0.009346	0.39204	0.53651	0.992739	10293	1	0.009346
RIIAD1	4	0.54648	0.61757	0.99926	11771	1	0.24308	0.24191	0.37885	0.990988	7284	2	0.24308
OSBPL7	4	0.54665	0.61765	0.99926	11772	1	-0.0017356	0.48218	0.59691	0.995437	11399	1	-0.0017356
PURB	4	0.54675	0.6177	0.99926	11773	1	0.66023	0.036571	0.093452	0.985332	1775	3	0.66023
GATA2	4	0.54696	0.61781	0.99926	11774	1	0.23211	0.40024	0.54525	0.992739	10436	1	0.23211
TRAPPC6A	4	0.54696	0.61781	0.99926	11775	1	0.053443	0.24806	0.3853	0.990988	7404	2	0.053443
PSD3	4	0.54707	0.61787	0.99926	11776	1	0.3407	0.084405	0.18612	0.985332	3543	3	0.3407
DSG4	4	0.54724	0.61796	0.99926	11777	1	0.2393	0.23343	0.37004	0.990988	7109	2	0.2393
ACCS	4	0.54724	0.61796	0.99926	11778	1	0.0068925	0.15989	0.29255	0.990988	5598	2	0.0068925
CLEC4M	4	0.54747	0.6181	0.99926	11779	1	-0.12405	0.036309	0.092888	0.985332	1767	1	-0.12405
HARBI1	4	0.54756	0.61815	0.99926	11780	1	-0.23845	0.31943	0.45997	0.992206	8800	1	-0.23845
CALM3	4	0.54756	0.61815	0.99926	11781	1	0.16889	0.75936	0.76413	0.998653	14566	1	0.16889
PDZD7	4	0.54818	0.6185	0.99926	11782	1	0.74663	0.083746	0.18494	0.985332	3512	2	0.74663
FAM174A	4	0.54818	0.6185	0.99926	11783	1	0.91031	0.0036834	0.013042	0.970288	242	3	0.91031
NOL4L	4	0.54818	0.6185	0.99926	11784	1	0.16537	0.41185	0.55743	0.992739	10694	2	0.16537
CAPN8	4	0.5483	0.61856	0.99926	11785	1	-0.06965	0.5112	0.61039	0.995437	11667	1	-0.06965
LRRN4CL	4	0.54843	0.61863	0.99926	11786	1	0.047446	0.38663	0.5308	0.992739	10177	2	0.047446
FAM19A1	4	0.54843	0.61863	0.99926	11787	1	0.37299	0.18711	0.32135	0.990988	6136	2	0.37299
SPRR1A	4	0.54853	0.61868	0.99926	11788	1	0.27259	0.10443	0.22258	0.985349	4269	2	0.27259
MTPAP	3	0.54859	0.5691	0.99926	11789	1	0.014651	0.281	0.40748	0.992206	8041	1	0.014651
CCT6A	3	0.54859	0.5691	0.99926	11790	1	0.76234	0.10443	0.1865	0.985332	4273	2	0.76234
RPS8	3	0.54859	0.5691	0.99926	11791	1	0.83149	0.20732	0.32094	0.990988	6556	2	0.83149
KIAA0141	4	0.54872	0.61878	0.99926	11792	1	0.27364	0.18242	0.31638	0.990988	6041	2	0.27364
ING5	4	0.54878	0.61881	0.99926	11793	1	0.010173	0.14932	0.28145	0.990988	5375	1	0.010173
RTN3	4	0.54906	0.61897	0.99926	11794	1	0.66875	0.0078611	0.026829	0.970288	513	2	0.66875
SLC35A4	4	0.54906	0.61897	0.99926	11795	1	-0.0089965	0.42343	0.56963	0.995437	10890	1	-0.0089965
CEL	4	0.54906	0.61897	0.99926	11796	1	0.4488	0.057647	0.13526	0.985332	2554	3	0.4488
COX17	4	0.54949	0.61919	0.99926	11797	1	0.33767	0.33608	0.47755	0.992206	9144	2	0.33767
CD82	4	0.54949	0.61919	0.99926	11798	1	0.36004	0.061516	0.14276	0.985332	2693	2	0.36004
PDP1	4	0.54949	0.61919	0.99926	11799	1	0.076989	0.47768	0.59482	0.995437	11352	1	0.076989
BAG4	4	0.54975	0.61935	0.99926	11800	1	0.090817	0.1805	0.31435	0.990988	5998	1	0.090817
ZBTB21	4	0.54975	0.61935	0.99926	11801	1	0.19896	0.38085	0.52478	0.992739	10061	2	0.19896
GPR75-ASB3	4	0.55005	0.61951	0.99926	11802	1	1.0705	0.005602	0.019497	0.970288	374	3	1.0705
FKBP3	4	0.55005	0.61951	0.99926	11803	1	0.34936	0.31187	0.45212	0.992206	8658	2	0.34936
TERF1	4	0.55005	0.61951	0.99926	11804	1	0.40815	0.29767	0.43716	0.992206	8377	2	0.40815
SEPTIN7	4	0.55005	0.61951	0.99926	11805	1	0.20289	0.28258	0.42143	0.992206	8065	2	0.20289
HUS1	4	0.55005	0.61951	0.99926	11806	1	0.059183	0.6482	0.68499	0.998232	13085	1	0.059183
SLC37A3	4	0.55005	0.61951	0.99926	11807	1	-0.029994	0.83608	0.83543	0.999094	15981	0	-0.029994
PSG1	4	0.55005	0.61951	0.99926	11808	1	0.014542	0.68007	0.70544	0.998653	13464	1	0.014542
TAS2R8	4	0.55005	0.61951	0.99926	11809	1	0.29944	0.78463	0.78582	0.998653	14994	1	0.29944
LONRF2	4	0.55061	0.61984	0.99926	11810	1	0.12718	0.22261	0.35871	0.990988	6886	2	0.12718
NADSYN1	4	0.55074	0.61992	0.99926	11811	1	-0.25662	0.34607	0.48815	0.992206	9360	1	-0.25662
WNT3A	4	0.55089	0.62001	0.99926	11812	1	-0.070955	0.56191	0.63589	0.995437	12162	1	-0.070955
DENND5A	4	0.55132	0.62024	0.99926	11813	1	0.011154	0.35458	0.49707	0.992739	9536	1	0.011154
CCDC71L	4	0.55132	0.62024	0.99926	11814	1	0.14455	0.41725	0.56314	0.994209	10789	2	0.14455
ATL1	4	0.55132	0.62024	0.99926	11815	1	0.38186	0.095005	0.20564	0.985332	3932	3	0.38186
MPRIP	4	0.55132	0.62024	0.99926	11816	1	0.14502	0.10839	0.22969	0.989861	4415	1	0.14502
KANSL3	4	0.55132	0.62024	0.99926	11817	1	-0.092767	0.80179	0.8017	0.998653	15323	1	-0.092767
MBD2	4	0.55132	0.62024	0.99926	11818	1	0.025204	0.22851	0.36488	0.990988	7011	2	0.025204
TTBK1	4	0.55132	0.62024	0.99926	11819	1	0.70588	0.020155	0.059295	0.979088	1125	3	0.70588
KRT1	4	0.55132	0.62024	0.99926	11820	1	0.43984	0.057291	0.13457	0.985332	2536	2	0.43984
TCTEX1D1	4	0.55172	0.62045	0.99926	11821	1	0.52189	0.039344	0.099088	0.985332	1874	2	0.52189
TEPP	4	0.55188	0.62052	0.99926	11822	1	-0.055565	0.17195	0.30532	0.990988	5835	1	-0.055565
SPTB	4	0.55188	0.62052	0.99926	11823	1	0.0072232	0.41717	0.56304	0.994209	10784	1	0.0072232
EXTL1	4	0.55188	0.62052	0.99926	11824	1	0.019674	0.69218	0.71362	0.998653	13626	1	0.019674
ZNF229	4	0.55188	0.62052	0.99926	11825	1	0.17673	0.40058	0.5456	0.992739	10450	2	0.17673
KIAA1841	4	0.55188	0.62052	0.99926	11826	1	0.26388	0.25822	0.39594	0.990988	7622	2	0.26388
SH2D7	4	0.55212	0.62065	0.99926	11827	1	-0.14222	0.081838	0.18138	0.985332	3440	1	-0.14222
KCNQ4	4	0.55212	0.62065	0.99926	11828	1	-0.18401	0.91562	0.91542	1	17416	0	-0.18401
TMEM178A	4	0.5524	0.62081	0.99926	11829	1	0.539	0.16515	0.29813	0.990988	5706	2	0.539
LOC441155	4	0.5524	0.62081	0.99926	11830	1	-0.34247	0.057689	0.13534	0.985332	2557	1	-0.34247
LEMD3	4	0.5524	0.62081	0.99926	11831	1	0.41458	0.0446	0.10962	0.985332	2060	2	0.41458
LOC100505841	4	0.5524	0.62081	0.99926	11832	1	-0.2336	0.19923	0.33406	0.990988	6377	1	-0.2336
EPB41L1	4	0.55297	0.62113	0.99926	11833	1	0.23897	0.28319	0.42206	0.992206	8079	1	0.23897
LAPTM4A	4	0.55297	0.62113	0.99926	11834	1	-0.0015273	0.87626	0.87582	1	16693	0	-0.0015273
ALG12	4	0.55297	0.62113	0.99926	11835	1	0.029771	0.010237	0.034296	0.972018	666	1	0.029771
DBI	4	0.55297	0.62113	0.99926	11836	1	-0.0038993	0.23184	0.36843	0.990988	7076	1	-0.0038993
AKAP17A	4	0.55297	0.62113	0.99926	11837	1	-0.03626	0.83778	0.83711	0.999094	16008	0	-0.03626
TFPT	4	0.55297	0.62113	0.99926	11838	1	-0.0057981	0.56191	0.63589	0.995437	12164	1	-0.0057981
TMEM104	4	0.55297	0.62113	0.99926	11839	1	0.28118	0.14906	0.28117	0.990988	5368	2	0.28118
TMEM25	4	0.55356	0.62146	0.99926	11840	1	0.33243	0.29831	0.43783	0.992206	8391	2	0.33243
DPH1	4	0.55356	0.62146	0.99926	11841	1	0.45673	0.30277	0.44255	0.992206	8470	2	0.45673
FAM98C	4	0.55356	0.62146	0.99926	11842	1	-0.25076	0.32439	0.46523	0.992206	8920	1	-0.25076
CCDC67	4	0.55356	0.62146	0.99926	11843	1	0.030662	0.48131	0.59648	0.995437	11389	1	0.030662
PARVA	4	0.554	0.62171	0.99926	11844	1	0.20154	0.19952	0.33436	0.990988	6382	2	0.20154
SPINK7	3	0.554	0.57322	0.99926	11845	1	0.023362	0.36509	0.45473	0.992206	9745	1	0.023362
PITRM1	4	0.55408	0.62176	0.99926	11846	1	0.88115	0.014063	0.04597	0.979088	884	3	0.88115
C2orf72	4	0.55432	0.62189	0.99926	11847	1	0.42308	0.053676	0.12759	0.985332	2390	3	0.42308
PRAC2	4	0.55432	0.62189	0.99926	11848	1	0.62117	0.07855	0.17525	0.985332	3313	3	0.62117
IGFBP4	4	0.55432	0.62189	0.99926	11849	1	0.046995	0.22599	0.36223	0.990988	6950	2	0.046995
HSPA6	4	0.55432	0.62189	0.99926	11850	1	-0.21922	0.19191	0.32642	0.990988	6233	1	-0.21922
PA2G4	4	0.55432	0.62189	0.99926	11851	1	0.77633	0.10886	0.23052	0.989917	4427	2	0.77633
ZMYND12	4	0.55432	0.62189	0.99926	11852	1	0.55844	0.04315	0.10673	0.985332	2014	3	0.55844
TNFRSF14	4	0.55451	0.62199	0.99926	11853	1	0.23808	0.16516	0.29814	0.990988	5708	2	0.23808
SMIM15	4	0.55454	0.622	0.99926	11854	1	0.067661	0.30148	0.44119	0.992206	8448	2	0.067661
KRTAP24-1	4	0.55481	0.62215	0.99926	11855	1	0.48686	0.08207	0.1818	0.985332	3448	2	0.48686
ATP10B	4	0.55481	0.62215	0.99926	11856	1	0.27951	0.1114	0.23507	0.990988	4513	3	0.27951
SUPT20H	4	0.55481	0.62215	0.99926	11857	1	0.27187	0.1157	0.24255	0.990988	4648	3	0.27187
MPP1	4	0.55481	0.62215	0.99926	11858	1	0.53071	0.071109	0.16121	0.985332	3073	3	0.53071
KCNH1	4	0.55481	0.62215	0.99926	11859	1	0.70565	0.042477	0.10536	0.985332	1988	3	0.70565
CST9L	4	0.5551	0.62229	0.99926	11860	1	0.11491	0.16179	0.29454	0.990988	5635	2	0.11491
MYOG	4	0.55515	0.62231	0.99926	11861	1	0.16158	0.40639	0.55168	0.992739	10570	2	0.16158
NCMAP	4	0.55543	0.62247	0.99926	11862	1	-0.025063	0.67028	0.69898	0.998653	13358	1	-0.025063
NLRC5	4	0.55543	0.62247	0.99926	11863	1	0.044894	0.77933	0.78112	0.998653	14895	1	0.044894
PCDHB8	4	0.55543	0.62247	0.99926	11864	1	0.1064	0.73772	0.74684	0.998653	14249	1	0.1064
S100PBP	4	0.5558	0.62267	0.99926	11865	1	0.35384	0.16931	0.30248	0.990988	5786	2	0.35384
BAZ1B	4	0.5558	0.62267	0.99926	11866	1	0.43656	0.092693	0.2014	0.985332	3854	2	0.43656
BEND5	4	0.5558	0.62267	0.99926	11867	1	0.18824	0.76876	0.77203	0.998653	14727	1	0.18824
CTXN2	4	0.55601	0.62278	0.99926	11868	1	0.21728	0.10301	0.22002	0.985349	4219	2	0.21728
GDF3	4	0.55632	0.62294	0.99926	11869	1	0.30236	0.12309	0.25358	0.990988	4862	2	0.30236
TIMM13	4	0.55632	0.62294	0.99926	11870	1	0.0079433	0.629	0.67345	0.998232	12870	1	0.0079433
RNF113B	4	0.55632	0.62294	0.99926	11871	1	-0.030927	0.76062	0.76521	0.998653	14584	1	-0.030927
ZSCAN29	4	0.55686	0.62325	0.99926	11872	1	-0.082731	0.24682	0.38399	0.990988	7378	1	-0.082731
ABHD16B	4	0.55686	0.62325	0.99926	11873	1	0.013999	0.42965	0.57353	0.995437	10953	1	0.013999
HAUS2	4	0.55686	0.62325	0.99926	11874	1	0.029415	0.45915	0.58645	0.995437	11197	1	0.029415
WBP5	4	0.55686	0.62325	0.99926	11875	1	-0.16969	0.20885	0.34425	0.990988	6583	1	-0.16969
AHNAK	4	0.55727	0.62348	0.99926	11876	1	-0.18462	0.43115	0.5742	0.995437	10963	1	-0.18462
ARL2BP	4	0.55727	0.62348	0.99926	11877	1	-0.39615	0.37021	0.51349	0.992739	9843	1	-0.39615
SPRR4	4	0.55727	0.62348	0.99926	11878	1	0.089709	0.48352	0.59753	0.995437	11407	1	0.089709
TMEM150B	4	0.55742	0.62356	0.99926	11879	1	0.10567	0.14368	0.27551	0.990988	5256	2	0.10567
CPNE6	4	0.55776	0.62376	0.99926	11880	1	0.27903	0.1327	0.26383	0.990988	5049	2	0.27903
EVX2	4	0.55776	0.62376	0.99926	11881	1	-0.23534	0.93623	0.93615	1	17825	0	-0.23534
KIAA1107	4	0.5581	0.62393	0.99926	11882	1	-0.20362	0.79006	0.79071	0.998653	15098	1	-0.20362
CHST2	4	0.55814	0.62395	0.99926	11883	1	0.56709	0.065645	0.15072	0.985332	2861	3	0.56709
GSKIP	4	0.55818	0.62397	0.99926	11884	1	-0.018547	0.78754	0.78845	0.998653	15053	1	-0.018547
UBE4A	4	0.55821	0.624	0.99926	11885	1	0.0077503	0.36721	0.51037	0.992739	9783	2	0.0077503
PPIE	4	0.55827	0.62402	0.99926	11886	1	0.44355	0.28267	0.42153	0.992206	8071	2	0.44355
DDX49	3	0.55838	0.57657	0.99926	11887	1	-0.19029	0.16113	0.26116	0.990988	5622	1	-0.19029
POLR2A	3	0.55838	0.57657	0.99926	11888	1	0.42486	0.78576	0.78589	0.998653	15014	0	0.42486
NUAK1	4	0.55842	0.62411	0.99926	11889	1	0.30168	0.029419	0.078688	0.985332	1510	3	0.30168
CYB5A	4	0.55847	0.62413	0.99926	11890	1	0.26739	0.20636	0.34162	0.990988	6530	2	0.26739
ELANE	4	0.55851	0.62415	0.99926	11891	1	0.20532	0.26827	0.4064	0.992206	7804	2	0.20532
ZYG11A	4	0.55859	0.6242	0.99926	11892	1	0.12649	0.45252	0.58346	0.995437	11141	1	0.12649
SNAP91	4	0.55859	0.6242	0.99926	11893	1	0.23965	0.38611	0.53024	0.992739	10166	2	0.23965
GLCCI1	4	0.55876	0.62429	0.99926	11894	1	0.25925	0.14041	0.27207	0.990988	5189	2	0.25925
SIGLEC5	4	0.55876	0.62429	0.99926	11895	1	-0.2462	0.77858	0.78045	0.998653	14889	1	-0.2462
OPN5	4	0.55893	0.62439	0.99926	11896	1	0.17276	0.34424	0.48623	0.992206	9322	2	0.17276
KRTAP19-6	4	0.559	0.62443	0.99926	11897	1	0.37417	0.061678	0.14306	0.985332	2699	2	0.37417
PDYN	4	0.559	0.62443	0.99926	11898	1	-0.27356	0.69512	0.71559	0.998653	13666	1	-0.27356
CHADL	4	0.55924	0.62456	0.99926	11899	1	0.0017212	0.41766	0.56358	0.994708	10793	2	0.0017212
RORA	4	0.55924	0.62456	0.99926	11900	1	0.40642	0.059875	0.1396	0.985332	2635	2	0.40642
SLC22A13	4	0.55924	0.62456	0.99926	11901	1	0.64107	0.045843	0.11207	0.985332	2116	3	0.64107
SMCO3	4	0.55924	0.62456	0.99926	11902	1	0.13274	0.7722	0.77499	0.998653	14781	1	0.13274
CPOX	4	0.55924	0.62456	0.99926	11903	1	-0.27352	0.81233	0.81194	0.998653	15524	1	-0.27352
SAPCD1	4	0.55949	0.62469	0.99926	11904	1	0.75095	0.0023516	0.0084461	0.970288	159	2	0.75095
BSDC1	4	0.55949	0.62469	0.99926	11905	1	0.19187	0.29435	0.43366	0.992206	8307	2	0.19187
SOX30	4	0.55972	0.62482	0.99926	11906	1	0.00060832	0.85759	0.85714	1	16364	0	0.00060832
PLCG1	4	0.55972	0.62482	0.99926	11907	1	0.002315	0.38003	0.52389	0.992739	10039	2	0.002315
NR2F2	4	0.55989	0.62492	0.99926	11908	1	0.84587	0.012294	0.040663	0.972226	795	3	0.84587
C9orf85	4	0.55999	0.62499	0.99926	11909	1	-0.032601	0.71416	0.729	0.998653	13928	1	-0.032601
USP47	4	0.56018	0.62511	0.99926	11910	1	0.1728	0.51162	0.61059	0.995437	11673	1	0.1728
KCTD6	4	0.56018	0.62511	0.99926	11911	1	-0.039791	0.16951	0.3027	0.990988	5790	1	-0.039791
TMEM161A	4	0.56018	0.62511	0.99926	11912	1	-0.063866	0.78769	0.78859	0.998653	15059	1	-0.063866
BHLHE22	4	0.56045	0.62527	0.99926	11913	1	0.064967	0.5252	0.61723	0.995437	11800	1	0.064967
ARPIN	4	0.56053	0.62531	0.99926	11914	1	0.6233	0.043069	0.10658	0.985332	2011	3	0.6233
SERTAD2	4	0.56083	0.62546	0.99926	11915	1	0.22686	0.049425	0.1191	0.985332	2240	2	0.22686
KCND1	4	0.56083	0.62546	0.99926	11916	1	-0.10827	0.89063	0.89029	1	16960	0	-0.10827
GRP	4	0.56083	0.62546	0.99926	11917	1	0.28591	0.37479	0.51838	0.992739	9934	2	0.28591
MTMR2	4	0.56083	0.62546	0.99926	11918	1	0.8577	0.0353	0.090846	0.985332	1728	3	0.8577
WASF2	4	0.56083	0.62546	0.99926	11919	1	0.15733	0.050427	0.1211	0.985332	2283	1	0.15733
KRTAP10-2	4	0.56112	0.62566	0.99926	11920	1	0.35729	0.091152	0.19861	0.985332	3803	3	0.35729
CCT6B	4	0.56112	0.62566	0.99926	11921	1	0.06898	0.83557	0.83495	0.998936	15974	0	0.06898
KLF11	4	0.56112	0.62566	0.99926	11922	1	0.33645	0.049484	0.11922	0.985332	2244	2	0.33645
MUC7	4	0.56159	0.62592	0.99926	11923	1	-0.14467	0.93299	0.93278	1	17759	0	-0.14467
EIF4G1	4	0.56159	0.62592	0.99926	11924	1	0.20543	0.33608	0.47755	0.992206	9149	2	0.20543
ADGRG7	4	0.56159	0.62592	0.99926	11925	1	-0.081695	0.31219	0.45244	0.992206	8664	1	-0.081695
KIAA1549L	4	0.56194	0.62612	0.99926	11926	1	0.68829	0.054445	0.12909	0.985332	2421	3	0.68829
GNG11	4	0.56194	0.62612	0.99926	11927	1	-0.13854	0.72585	0.73777	0.998653	14085	1	-0.13854
HOXD9	4	0.56194	0.62612	0.99926	11928	1	-0.06057	0.8471	0.84647	1	16172	0	-0.06057
GOLT1B	4	0.56194	0.62612	0.99926	11929	1	0.10883	0.84369	0.843	0.999094	16123	0	0.10883
CBX2	4	0.56222	0.62628	0.99926	11930	1	0.1948	0.12274	0.25323	0.990988	4851	2	0.1948
ARFIP1	4	0.56222	0.62628	0.99926	11931	1	0.56351	0.075964	0.1704	0.985332	3240	3	0.56351
FSTL3	4	0.56241	0.62639	0.99926	11932	1	0.1256	0.70888	0.72522	0.998653	13851	1	0.1256
FNDC1	4	0.56247	0.62643	0.99926	11933	1	0.61046	0.058108	0.13615	0.985332	2571	2	0.61046
ANKRD28	4	0.56293	0.62667	0.99926	11934	1	-0.016194	0.12164	0.25207	0.990988	4828	1	-0.016194
OR51F1	4	0.56293	0.62667	0.99926	11935	1	-0.14977	0.86513	0.86472	1	16509	0	-0.14977
SHOC2	4	0.56293	0.62667	0.99926	11936	1	0.011709	0.8319	0.83127	0.998855	15897	0	0.011709
FCRL5	4	0.56293	0.62667	0.99926	11937	1	-0.033613	0.69298	0.71413	0.998653	13641	1	-0.033613
TERF2	4	0.56293	0.62667	0.99926	11938	1	-0.048776	0.64374	0.68225	0.998232	13043	1	-0.048776
CCDC84	4	0.56293	0.62667	0.99926	11939	1	-0.11303	0.79671	0.79692	0.998653	15230	1	-0.11303
CHPF	4	0.56348	0.62699	0.99926	11940	1	-0.12469	0.93072	0.93048	1	17702	0	-0.12469
AP5S1	4	0.56363	0.62707	0.99926	11941	1	0.16695	0.4045	0.54967	0.992739	10533	2	0.16695
S100G	4	0.56391	0.62722	0.99926	11942	1	0.05815	0.68846	0.71106	0.998653	13575	1	0.05815
SEC14L4	4	0.56409	0.62732	0.99926	11943	1	0.17686	0.37193	0.51533	0.992739	9880	2	0.17686
DDX19A	4	0.56451	0.62757	0.99926	11944	1	0.045741	0.72731	0.73885	0.998653	14104	1	0.045741
DCDC1	4	0.56451	0.62757	0.99926	11945	1	0.3834	0.2677	0.40583	0.992206	7794	2	0.3834
ST8SIA1	4	0.56451	0.62757	0.99926	11946	1	-0.020946	0.69494	0.71548	0.998653	13665	1	-0.020946
H3F3C	4	0.56451	0.62757	0.99926	11947	1	-0.1495	0.82451	0.82398	0.998697	15760	0	-0.1495
CHCHD6	4	0.56466	0.62765	0.99926	11948	1	0.25726	0.25689	0.39457	0.990988	7594	2	0.25726
ZNF155	4	0.56511	0.62789	0.99926	11949	1	0.18663	0.38633	0.53049	0.992739	10170	2	0.18663
KDM4A	4	0.56511	0.62789	0.99926	11950	1	0.37952	0.09381	0.20343	0.985332	3897	3	0.37952
NIPSNAP3A	4	0.56511	0.62789	0.99926	11951	1	-0.054972	0.11885	0.24806	0.990988	4760	1	-0.054972
C21orf62	4	0.56537	0.62803	0.99926	11952	1	0.10807	0.6581	0.69116	0.998232	13199	1	0.10807
SLC38A9	4	0.56561	0.62818	0.99926	11953	1	0.14446	0.59727	0.65511	0.996672	12529	1	0.14446
TDP1	4	0.56561	0.62818	0.99926	11954	1	-0.072325	0.74437	0.75201	0.998653	14345	1	-0.072325
GPR174	4	0.56561	0.62818	0.99926	11955	1	0.64534	0.24318	0.38019	0.990988	7311	2	0.64534
SH3PXD2B	4	0.56561	0.62818	0.99926	11956	1	-0.043746	0.43836	0.57725	0.995437	11015	1	-0.043746
TGFBR2	4	0.56604	0.62841	0.99926	11957	1	-0.059501	0.92821	0.928	1	17649	0	-0.059501
LBH	4	0.56604	0.62841	0.99926	11958	1	0.15223	0.84177	0.84105	0.999094	16083	0	0.15223
ALDH2	4	0.56628	0.62854	0.99926	11959	1	-0.048867	0.12616	0.25683	0.990988	4913	1	-0.048867
NPRL3	4	0.56632	0.62857	0.99926	11960	1	-0.15876	0.69649	0.71649	0.998653	13685	1	-0.15876
C11orf40	4	0.56632	0.62857	0.99926	11961	1	-0.0088564	0.11555	0.24232	0.990988	4644	1	-0.0088564
SLC9A8	4	0.56639	0.62861	0.99926	11962	1	-0.20028	0.16179	0.29454	0.990988	5634	1	-0.20028
SLC11A2	4	0.56639	0.62861	0.99926	11963	1	-0.17247	0.63087	0.67456	0.998232	12890	1	-0.17247
TMEM233	4	0.5665	0.62867	0.99926	11964	1	0.36219	0.18855	0.32281	0.990988	6161	2	0.36219
SLCO1B1	4	0.56664	0.62875	0.99926	11965	1	0.3216	0.09236	0.20079	0.985332	3841	3	0.3216
ZNRF4	3	0.56686	0.58313	0.99926	11966	1	0.074062	0.76261	0.76292	0.998653	14611	0	0.074062
KRTAP11-1	4	0.567	0.62893	0.99926	11967	1	0.39101	0.19167	0.32618	0.990988	6227	1	0.39101
ST7L	4	0.567	0.62893	0.99926	11968	1	-0.16919	0.90455	0.90421	1	17208	0	-0.16919
SFRP1	4	0.567	0.62893	0.99926	11969	1	0.70684	0.051528	0.12331	0.985332	2326	2	0.70684
LHX8	4	0.567	0.62893	0.99926	11970	1	0.2199	0.15612	0.28859	0.990988	5524	2	0.2199
MPO	4	0.567	0.62893	0.99926	11971	1	0.45139	0.057647	0.13526	0.985332	2553	3	0.45139
ATOH8	4	0.567	0.62893	0.99926	11972	1	0.26218	0.36165	0.50451	0.992739	9667	2	0.26218
CLEC2L	4	0.567	0.62893	0.99926	11973	1	0.16564	0.3699	0.51318	0.992739	9835	2	0.16564
IL12RB2	4	0.56736	0.62912	0.99926	11974	1	-0.091232	0.52914	0.61916	0.995437	11842	1	-0.091232
BTNL8	4	0.56736	0.62912	0.99926	11975	1	0.30221	0.14618	0.27817	0.990988	5303	2	0.30221
CLDN2	4	0.56744	0.62917	0.99926	11976	1	0.70132	0.034002	0.088167	0.985332	1675	3	0.70132
GGT1	4	0.56753	0.62922	0.99926	11977	1	0.26446	0.33889	0.48055	0.992206	9209	1	0.26446
ASB1	4	0.56768	0.62929	0.99926	11978	1	0.089155	0.80589	0.80568	0.998653	15395	1	0.089155
UBE2D4	4	0.56768	0.62929	0.99926	11979	1	0.37502	0.38871	0.53299	0.992739	10212	2	0.37502
FASTKD1	4	0.56787	0.6294	0.99926	11980	1	-0.26384	0.53034	0.61972	0.995437	11849	1	-0.26384
THOC7	4	0.56793	0.62942	0.99926	11981	1	-0.21962	0.21936	0.35536	0.990988	6820	1	-0.21962
ADAM2	4	0.56803	0.62948	0.99926	11982	1	0.64132	0.047102	0.11454	0.985332	2162	3	0.64132
SRGAP3	4	0.56803	0.62948	0.99926	11983	1	0.36071	0.19094	0.32537	0.990988	6213	2	0.36071
CC2D1A	4	0.56803	0.62948	0.99926	11984	1	-0.056764	0.82243	0.82195	0.998653	15722	0	-0.056764
NPY1R	4	0.56832	0.62966	0.99926	11985	1	0.03349	0.63402	0.67639	0.998232	12926	1	0.03349
KCNMB3	4	0.56832	0.62966	0.99926	11986	1	0.067678	0.81203	0.81163	0.998653	15519	1	0.067678
CD14	4	0.56832	0.62966	0.99926	11987	1	0.13042	0.29355	0.43287	0.992206	8293	2	0.13042
PSRC1	4	0.56832	0.62966	0.99926	11988	1	0.099893	0.41282	0.55846	0.992796	10710	2	0.099893
ADCY2	4	0.56857	0.6298	0.99926	11989	1	-0.15887	0.91586	0.91565	1	17420	0	-0.15887
FOXK2	4	0.56871	0.62989	0.99926	11990	1	-0.070397	0.24836	0.3856	0.990988	7408	1	-0.070397
LIPN	4	0.56871	0.62989	0.99926	11991	1	0.065972	0.57724	0.644	0.995494	12339	1	0.065972
FABP9	4	0.56886	0.62998	0.99926	11992	1	-0.057302	0.18907	0.32335	0.990988	6181	1	-0.057302
HIST1H4E	4	0.56897	0.63004	0.99926	11993	1	0.39414	0.33103	0.47225	0.992206	9042	2	0.39414
MS4A6A	3	0.56912	0.58493	0.99926	11994	1	-0.0088843	0.77279	0.77306	0.998653	14795	0	-0.0088843
GALNT2	4	0.56915	0.63013	0.99926	11995	1	-0.13028	0.21188	0.34751	0.990988	6644	1	-0.13028
HSF5	4	0.56915	0.63013	0.99926	11996	1	-0.22782	0.76797	0.77139	0.998653	14710	1	-0.22782
NKX2-6	4	0.56926	0.63019	0.99926	11997	1	0.15186	0.32306	0.46377	0.992206	8896	2	0.15186
FAM222B	4	0.56943	0.63028	0.99926	11998	1	0.44846	0.29518	0.43449	0.992206	8325	2	0.44846
CD48	4	0.56943	0.63028	0.99926	11999	1	-0.094414	0.95174	0.95164	1	18148	0	-0.094414
KRBOX1	4	0.56943	0.63028	0.99926	12000	1	-0.08199	0.83994	0.83924	0.999094	16051	0	-0.08199
LMAN2L	4	0.56958	0.63036	0.99926	12001	1	0.39117	0.3387	0.48037	0.992206	9198	2	0.39117
MYH9	4	0.56969	0.63043	0.99926	12002	1	0.55892	0.052835	0.12591	0.985332	2365	2	0.55892
LOC100129940	4	0.56976	0.63046	0.99926	12003	1	0.4126	0.081919	0.18152	0.985332	3445	2	0.4126
VAC14	4	0.56976	0.63046	0.99926	12004	1	-0.1156	0.80205	0.80193	0.998653	15327	1	-0.1156
SLC25A40	4	0.57005	0.63063	0.99926	12005	1	-0.042902	0.64187	0.68114	0.998232	13018	1	-0.042902
CLINT1	4	0.57008	0.63064	0.99926	12006	1	0.24606	0.20885	0.34425	0.990988	6590	2	0.24606
TUFT1	4	0.57049	0.63087	0.99926	12007	1	0.17222	0.42415	0.57039	0.995437	10899	2	0.17222
AUTS2	4	0.57049	0.63087	0.99926	12008	1	0.73118	0.082975	0.18351	0.985332	3483	3	0.73118
SHANK2	4	0.57049	0.63087	0.99926	12009	1	-0.33615	0.96255	0.96248	1	18377	0	-0.33615
ZNF705E	4	0.57049	0.63087	0.99926	12010	1	-0.076197	0.074643	0.16784	0.985332	3198	1	-0.076197
CYFIP1	4	0.57049	0.63087	0.99926	12011	1	0.47309	0.07378	0.16623	0.985332	3170	3	0.47309
PTTG1IP	4	0.57049	0.63087	0.99926	12012	1	0.084703	0.69566	0.71594	0.998653	13674	1	0.084703
FAM72B	4	0.57049	0.63087	0.99926	12013	1	0.25041	0.39318	0.53769	0.992739	10312	2	0.25041
EIF3F	3	0.5707	0.58612	0.99926	12014	1	0.086056	0.039356	0.096516	0.985332	1876	1	0.086056
SMC4	4	0.57119	0.63126	0.99926	12015	1	-0.18918	0.086442	0.18984	0.985332	3617	1	-0.18918
PTP4A1	4	0.57119	0.63126	0.99926	12016	1	0.29536	0.7301	0.74097	0.998653	14142	1	0.29536
TST	4	0.57119	0.63126	0.99926	12017	1	0.041022	0.3146	0.45496	0.992206	8721	1	0.041022
ZEB1	4	0.57119	0.63126	0.99926	12018	1	0.14026	0.31068	0.45084	0.992206	8638	2	0.14026
DYRK1A	4	0.57119	0.63126	0.99926	12019	1	0.061847	0.058435	0.13677	0.985332	2574	1	0.061847
PRKAA1	4	0.57119	0.63126	0.99926	12020	1	0.12878	0.55508	0.63225	0.995437	12087	1	0.12878
ARHGEF38	3	0.57161	0.58682	0.99926	12021	1	0.21227	0.39392	0.47179	0.992206	10326	1	0.21227
MMP11	4	0.57162	0.63151	0.99926	12022	1	0.13083	0.54324	0.62615	0.995437	11975	1	0.13083
ZNF530	4	0.57162	0.63151	0.99926	12023	1	0.30361	0.38972	0.53407	0.992739	10248	2	0.30361
GNL2	4	0.57202	0.63172	0.99926	12024	1	0.1036	0.7301	0.74097	0.998653	14144	1	0.1036
BARHL2	4	0.57202	0.63172	0.99926	12025	1	0.30688	0.093646	0.20313	0.985332	3886	3	0.30688
VMO1	4	0.57202	0.63172	0.99926	12026	1	0.55371	0.029764	0.079392	0.985332	1524	3	0.55371
GCSAML	4	0.57202	0.63172	0.99926	12027	1	-0.17035	0.83959	0.83889	0.999094	16045	0	-0.17035
DNAJB3	4	0.57202	0.63172	0.99926	12028	1	0.2799	0.060323	0.14046	0.985332	2653	2	0.2799
PDPN	4	0.57202	0.63172	0.99926	12029	1	0.35058	0.41823	0.56416	0.994994	10800	1	0.35058
GPR85	4	0.57202	0.63172	0.99926	12030	1	0.11731	0.20937	0.34478	0.990988	6602	2	0.11731
RIN2	4	0.57247	0.63197	0.99926	12031	1	0.088753	0.53775	0.62338	0.995437	11923	1	0.088753
TMEM150A	4	0.57247	0.63197	0.99926	12032	1	-0.03397	0.47294	0.59264	0.995437	11326	1	-0.03397
TMEM217	4	0.573	0.63228	0.99926	12033	1	1.0474	0.011952	0.039614	0.972018	767	3	1.0474
SPNS1	4	0.573	0.63228	0.99926	12034	1	-0.018552	0.13513	0.26643	0.990988	5099	1	-0.018552
YME1L1	4	0.57338	0.63252	0.99926	12035	1	0.57109	0.017908	0.054439	0.979088	1046	3	0.57109
MFAP3L	4	0.57338	0.63252	0.99926	12036	1	0.10424	0.39007	0.53444	0.992739	10255	2	0.10424
CTLA4	4	0.57355	0.6326	0.99926	12037	1	0.29856	0.071089	0.16118	0.985332	3071	2	0.29856
KCNMB1	4	0.57357	0.63261	0.99926	12038	1	0.10278	0.22101	0.35702	0.990988	6852	2	0.10278
CPXM2	4	0.57367	0.63267	0.99926	12039	1	0.12425	0.04423	0.10892	0.985332	2050	1	0.12425
GLB1L3	4	0.57377	0.63273	0.99926	12040	1	0.38859	0.13982	0.27145	0.990988	5179	2	0.38859
C11orf45	4	0.57383	0.63276	0.99926	12041	1	-0.067522	0.61881	0.66746	0.99704	12770	1	-0.067522
NKX2-8	4	0.5739	0.6328	0.99926	12042	1	-0.036378	0.092674	0.20137	0.985332	3851	1	-0.036378
KCNG4	4	0.57397	0.63284	0.99926	12043	1	0.06164	0.42994	0.57365	0.995437	10955	1	0.06164
DICER1	4	0.57411	0.63292	0.99926	12044	1	0.14558	0.32269	0.46339	0.992206	8873	2	0.14558
RNF222	4	0.57411	0.63292	0.99926	12045	1	-0.058375	0.57353	0.64202	0.995437	12296	1	-0.058375
IL17B	4	0.57449	0.63313	0.99926	12046	1	-0.14941	0.84899	0.84841	1	16212	0	-0.14941
APLF	4	0.57449	0.63313	0.99926	12047	1	-0.17443	0.44344	0.57946	0.995437	11060	1	-0.17443
FAM111A	4	0.57449	0.63313	0.99926	12048	1	0.44107	0.11064	0.23371	0.990988	4484	2	0.44107
EN1	4	0.57449	0.63313	0.99926	12049	1	-0.10214	0.92087	0.92066	1	17523	0	-0.10214
NUTF2	4	0.57449	0.63313	0.99926	12050	1	0.41708	0.01521	0.048547	0.979088	937	2	0.41708
RNF212B	4	0.57449	0.63313	0.99926	12051	1	-0.074002	0.58465	0.64804	0.996266	12412	1	-0.074002
RAB7A	4	0.57449	0.63313	0.99926	12052	1	0.7697	0.044054	0.10856	0.985332	2043	3	0.7697
WWP1	4	0.57449	0.63313	0.99926	12053	1	0.053257	0.62557	0.67147	0.997611	12844	1	0.053257
SBNO1	2	0.57462	0.57456	0.99926	12054	0	-0.14431	0.82156	0.82119	0.998653	15705	0	-0.14431
HNRNPA1	4	0.5752	0.63355	0.99926	12055	1	0.016269	0.85637	0.85588	1	16342	0	0.016269
ALDH4A1	4	0.5752	0.63355	0.99926	12056	1	-0.16936	0.7105	0.72638	0.998653	13882	1	-0.16936
CCDC157	4	0.5752	0.63355	0.99926	12057	1	0.3152	0.20894	0.34432	0.990988	6596	2	0.3152
MED28	4	0.5752	0.63355	0.99926	12058	1	-0.56725	0.31767	0.45816	0.992206	8772	1	-0.56725
FAM209B	4	0.5752	0.63355	0.99926	12059	1	0.5627	0.092208	0.20051	0.985332	3833	2	0.5627
TPTE2	4	0.5752	0.63355	0.99926	12060	1	0.29672	0.099464	0.21373	0.985332	4104	3	0.29672
PRR7	4	0.5752	0.63355	0.99926	12061	1	-0.12384	0.23368	0.3703	0.990988	7111	1	-0.12384
GSTK1	4	0.57555	0.63375	0.99926	12062	1	0.18589	0.30549	0.44534	0.992206	8539	2	0.18589
C9orf41	3	0.57576	0.59015	0.99926	12063	1	1.6747	0.018031	0.046817	0.979088	1052	2	1.6747
DUX4	3	0.57576	0.59015	0.99926	12064	1	-0.14343	0.78576	0.78589	0.998653	15017	0	-0.14343
SI	4	0.57583	0.63392	0.99926	12065	1	0.4799	0.097323	0.20988	0.985332	4026	2	0.4799
P2RX4	4	0.57583	0.63392	0.99926	12066	1	0.53631	0.065083	0.14967	0.985332	2840	3	0.53631
USP17L25	4	0.57583	0.63392	0.99926	12067	1	-0.16686	0.93072	0.93048	1	17707	0	-0.16686
DHX35	4	0.57583	0.63392	0.99926	12068	1	0.27326	0.18907	0.32335	0.990988	6187	2	0.27326
RICTOR	3	0.57633	0.59059	0.99926	12069	1	0.19196	0.14232	0.23662	0.990988	5226	1	0.19196
DGKZ	4	0.5765	0.63429	0.99926	12070	1	0.46383	0.039629	0.09967	0.985332	1890	3	0.46383
AOC1	4	0.5765	0.63429	0.99926	12071	1	0.23712	0.22151	0.35757	0.990988	6864	2	0.23712
TANGO6	4	0.5765	0.63429	0.99926	12072	1	0.1458	0.024769	0.069101	0.979088	1341	1	0.1458
DMXL2	4	0.5765	0.63429	0.99926	12073	1	1.0227	0.022465	0.064181	0.979088	1233	3	1.0227
GLT8D1	4	0.5765	0.63429	0.99926	12074	1	-0.14799	0.205	0.34013	0.990988	6503	2	-0.14799
ZNF302	4	0.5765	0.63429	0.99926	12075	1	0.42199	0.10743	0.228	0.987373	4390	2	0.42199
RPS2	4	0.5765	0.63429	0.99926	12076	1	-0.0072229	0.78143	0.78299	0.998653	14937	1	-0.0072229
BRCA2	4	0.5765	0.63429	0.99926	12077	1	-0.64151	0.03337	0.086876	0.985332	1657	1	-0.64151
TBX6	4	0.5765	0.63429	0.99926	12078	1	0.21204	0.23119	0.36774	0.990988	7062	2	0.21204
TNFSF12-TNFSF13	4	0.57702	0.63457	0.99926	12079	1	0.2825	0.33226	0.47357	0.992206	9067	1	0.2825
SEC23IP	4	0.57727	0.63471	0.99926	12080	1	0.53867	0.063045	0.14569	0.985332	2754	2	0.53867
BEND6	4	0.57727	0.63471	0.99926	12081	1	-0.2179	0.95666	0.9566	1	18232	0	-0.2179
ESRP1	4	0.57727	0.63471	0.99926	12082	1	0.24623	0.11992	0.24995	0.990988	4790	2	0.24623
CT47A2	4	0.57727	0.63471	0.99926	12083	1	0.09729	0.21512	0.35092	0.990988	6721	1	0.09729
ZXDB	4	0.57745	0.63482	0.99926	12084	1	0.36918	0.041457	0.10333	0.985332	1948	2	0.36918
HELZ2	4	0.57749	0.63484	0.99926	12085	1	0.20744	0.38282	0.52685	0.992739	10103	2	0.20744
PCK1	4	0.57758	0.6349	0.99926	12086	1	0.23447	0.093544	0.20296	0.985332	3882	2	0.23447
IFITM3	4	0.5777	0.63497	0.99926	12087	1	-0.099042	0.52302	0.61615	0.995437	11770	1	-0.099042
VNN2	4	0.5777	0.63497	0.99926	12088	1	0.025051	0.6343	0.67654	0.998232	12929	1	0.025051
CELSR2	4	0.57848	0.6354	0.99926	12089	1	0.29647	0.0013262	0.0048065	0.90065	101	2	0.29647
MRPL33	4	0.57848	0.6354	0.99926	12090	1	-0.17849	0.81794	0.81747	0.998653	15641	0	-0.17849
EIF4A1	4	0.57848	0.6354	0.99926	12091	1	0.45574	0.12636	0.25704	0.990988	4918	2	0.45574
AGAP4	4	0.57848	0.6354	0.99926	12092	1	-0.055628	0.8411	0.84038	0.999094	16066	0	-0.055628
POP4	4	0.57848	0.6354	0.99926	12093	1	0.0086328	0.40762	0.55298	0.992739	10601	1	0.0086328
APOBEC2	4	0.57848	0.6354	0.99926	12094	1	-0.085228	0.22111	0.35712	0.990988	6854	1	-0.085228
HGF	4	0.57848	0.6354	0.99926	12095	1	0.18209	0.18168	0.31562	0.990988	6021	2	0.18209
VWA9	4	0.57848	0.6354	0.99926	12096	1	0.65916	0.092012	0.20016	0.985332	3827	3	0.65916
OR5D14	4	0.57848	0.6354	0.99926	12097	1	0.79263	0.047871	0.11603	0.985332	2190	2	0.79263
SVOPL	4	0.57848	0.6354	0.99926	12098	1	-0.33434	0.76914	0.77235	0.998653	14731	1	-0.33434
ZWILCH	4	0.57848	0.6354	0.99926	12099	1	0.28773	0.51815	0.61377	0.995437	11723	1	0.28773
NCAPG	4	0.57848	0.6354	0.99926	12100	1	0.26875	0.24798	0.38521	0.990988	7401	2	0.26875
TMEM62	4	0.57919	0.63581	0.99926	12101	1	-0.089405	0.29305	0.43236	0.992206	8283	1	-0.089405
KDM6A	4	0.57949	0.63599	0.99926	12102	1	0.27387	0.18037	0.31421	0.990988	5997	2	0.27387
PDCD6	4	0.57949	0.63599	0.99926	12103	1	-0.00052784	0.83994	0.83924	0.999094	16048	0	-0.00052784
PPP2R4	4	0.57949	0.63599	0.99926	12104	1	-0.13654	0.46046	0.58703	0.995437	11209	1	-0.13654
HFE2	4	0.57949	0.63599	0.99926	12105	1	-0.19427	0.77907	0.78088	0.998653	14892	1	-0.19427
TNKS2	4	0.57949	0.63599	0.99926	12106	1	0.1144	0.46823	0.5905	0.995437	11279	1	0.1144
CALCRL	4	0.57949	0.63599	0.99926	12107	1	-0.041857	0.57974	0.64536	0.995578	12364	1	-0.041857
C4B	4	0.58006	0.63631	0.99926	12108	1	0.29988	0.14847	0.28054	0.990988	5351	2	0.29988
RBX1	4	0.58006	0.63631	0.99926	12109	1	-0.094577	0.87181	0.87142	1	16617	0	-0.094577
NDUFV2	4	0.58006	0.63631	0.99926	12110	1	0.19497	0.16163	0.29438	0.990988	5631	1	0.19497
ZNF416	4	0.58006	0.63631	0.99926	12111	1	0.58767	0.085188	0.18756	0.985332	3567	3	0.58767
TMPRSS4	4	0.58006	0.63631	0.99926	12112	1	0.21765	0.28406	0.42295	0.992206	8095	2	0.21765
PHF1	4	0.58006	0.63631	0.99926	12113	1	0.21819	0.32681	0.46778	0.992206	8965	2	0.21819
FBXO27	4	0.58078	0.63674	0.99926	12114	1	0.16073	0.3488	0.49097	0.992356	9426	2	0.16073
LRRC27	4	0.58086	0.63679	0.99926	12115	1	0.14901	0.13279	0.26393	0.990988	5051	2	0.14901
LOC400927-CSNK1E	4	0.58091	0.63681	0.99926	12116	1	0.42397	0.111	0.23433	0.990988	4499	2	0.42397
C9orf171	4	0.58126	0.637	0.99926	12117	1	0.58707	0.064272	0.14811	0.985332	2803	2	0.58707
UGGT2	4	0.58126	0.637	0.99926	12118	1	-0.26865	0.2843	0.4232	0.992206	8101	1	-0.26865
TLCD1	4	0.58126	0.637	0.99926	12119	1	0.36754	0.24763	0.38484	0.990988	7395	2	0.36754
EIF2B4	4	0.58126	0.637	0.99926	12120	1	-0.15289	0.81501	0.81462	0.998653	15582	0	-0.15289
SLC22A9	4	0.58126	0.637	0.99926	12121	1	0.44754	0.0056337	0.019601	0.970288	376	2	0.44754
SARS2	4	0.58126	0.637	0.99926	12122	1	0.34185	0.41435	0.56005	0.992796	10741	1	0.34185
ZC3H15	4	0.58126	0.637	0.99926	12123	1	1.1766	0.0066632	0.02298	0.970288	439	3	1.1766
KLK5	4	0.58126	0.637	0.99926	12124	1	0.69682	0.017739	0.054058	0.979088	1038	3	0.69682
SIPA1L1	4	0.58126	0.637	0.99926	12125	1	0.19013	0.068195	0.1556	0.985332	2955	2	0.19013
C19orf67	4	0.58167	0.63723	0.99926	12126	1	0.13815	0.61712	0.66646	0.99704	12747	1	0.13815
AGTR2	4	0.58178	0.63729	0.99926	12127	1	0.57057	0.011953	0.039617	0.972018	769	3	0.57057
UBXN2A	4	0.58194	0.63739	0.99926	12128	1	0.21345	0.7616	0.76603	0.998653	14596	1	0.21345
TMEM45B	4	0.58194	0.63739	0.99926	12129	1	-0.20359	0.89153	0.89123	1	16978	0	-0.20359
CHMP6	4	0.58194	0.63739	0.99926	12130	1	0.37698	0.10353	0.22097	0.985349	4239	2	0.37698
TDG	4	0.58194	0.63739	0.99926	12131	1	0.36389	0.2044	0.3395	0.990988	6486	2	0.36389
GRIK2	4	0.58218	0.63754	0.99926	12132	1	0.34712	0.10337	0.22068	0.985349	4232	3	0.34712
MRGPRF	4	0.58218	0.63754	0.99926	12133	1	-0.10935	0.68927	0.71162	0.998653	13584	1	-0.10935
GON4L	4	0.58239	0.63764	0.99926	12134	1	-0.20374	0.63905	0.67939	0.998232	12980	1	-0.20374
KLHL41	4	0.58239	0.63764	0.99926	12135	1	-0.27707	0.94432	0.94423	1	17989	0	-0.27707
KCNF1	4	0.58239	0.63764	0.99926	12136	1	0.14837	0.39318	0.53769	0.992739	10313	2	0.14837
HEXB	4	0.58239	0.63764	0.99926	12137	1	0.091227	0.028797	0.07743	0.985332	1485	2	0.091227
NAT8B	4	0.58239	0.63764	0.99926	12138	1	0.38069	0.15906	0.29167	0.990988	5580	2	0.38069
LCE1F	4	0.58256	0.63775	0.99926	12139	1	0.048993	0.63541	0.67719	0.998232	12939	1	0.048993
MYF6	4	0.58294	0.63796	0.99926	12140	1	0.037992	0.63957	0.67971	0.998232	12987	1	0.037992
NKAP	4	0.58294	0.63796	0.99926	12141	1	0.50684	0.057837	0.13562	0.985332	2560	3	0.50684
TKFC	4	0.58294	0.63796	0.99926	12142	1	0.13716	0.2069	0.34219	0.990988	6541	2	0.13716
C14orf2	4	0.58294	0.63796	0.99926	12143	1	0.11337	0.86604	0.86561	1	16524	0	0.11337
CHGA	4	0.58294	0.63796	0.99926	12144	1	0.13503	0.387	0.53121	0.992739	10182	2	0.13503
ZNF671	4	0.58294	0.63796	0.99926	12145	1	0.29453	0.23435	0.37099	0.990988	7123	2	0.29453
GNRHR	4	0.58294	0.63796	0.99926	12146	1	0.61145	0.057291	0.13457	0.985332	2539	2	0.61145
TTF2	4	0.58294	0.63796	0.99926	12147	1	0.090387	0.64097	0.68057	0.998232	13000	1	0.090387
LOC650293	4	0.58355	0.6383	0.99926	12148	1	0.2611	0.035271	0.090776	0.985332	1723	2	0.2611
FAM32A	4	0.58355	0.6383	0.99926	12149	1	-0.12172	0.78277	0.78419	0.998653	14965	1	-0.12172
PROSER3	4	0.58355	0.6383	0.99926	12150	1	0.22393	0.11861	0.24764	0.990988	4750	2	0.22393
SSPN	3	0.58363	0.59636	0.99926	12151	1	0.3835	0.15175	0.24895	0.990988	5430	2	0.3835
INF2	4	0.58382	0.63848	0.99926	12152	1	0.35602	0.31446	0.4548	0.992206	8712	2	0.35602
TGFB3	4	0.58414	0.63867	0.99926	12153	1	0.90548	0.0084763	0.028793	0.970288	559	3	0.90548
BCL9L	4	0.58414	0.63867	0.99926	12154	1	0.67378	0.068909	0.157	0.985332	2979	2	0.67378
CEND1	4	0.58437	0.63879	0.99926	12155	1	0.068043	0.16672	0.29977	0.990988	5734	1	0.068043
SNX11	4	0.5846	0.63892	0.99926	12156	1	-0.1202	0.90551	0.9052	1	17224	0	-0.1202
PPEF1	4	0.5846	0.63892	0.99926	12157	1	-0.035917	0.85479	0.85427	1	16314	0	-0.035917
C11orf1	4	0.58476	0.63902	0.99926	12158	1	0.33077	0.10074	0.21601	0.985349	4151	3	0.33077
VWA7	4	0.58476	0.63902	0.99926	12159	1	-0.016871	0.88455	0.88414	1	16844	0	-0.016871
MPST	4	0.58488	0.63909	0.99926	12160	1	0.20107	0.37307	0.51654	0.992739	9896	2	0.20107
TWF2	4	0.58495	0.63913	0.99926	12161	1	-0.00036044	0.24918	0.38647	0.990988	7424	1	-0.00036044
C7orf55-LUC7L2	4	0.58503	0.63918	0.99926	12162	1	0.034706	0.1672	0.30027	0.990988	5743	1	0.034706
KIAA1109	4	0.58537	0.6394	0.99926	12163	1	0.14075	0.16053	0.29322	0.990988	5615	2	0.14075
ZNF653	4	0.58537	0.6394	0.99926	12164	1	-0.15729	0.19797	0.33274	0.990988	6350	1	-0.15729
STXBP6	4	0.58537	0.6394	0.99926	12165	1	0.063584	0.21419	0.34997	0.990988	6694	1	0.063584
HOXD12	4	0.58537	0.6394	0.99926	12166	1	-0.020479	0.77858	0.78045	0.998653	14884	1	-0.020479
SPANXC	4	0.58566	0.63957	0.99926	12167	1	-0.085908	0.95164	0.95154	1	18144	0	-0.085908
IRF3	4	0.58569	0.63958	0.99926	12168	1	0.41664	0.035886	0.092012	0.985332	1752	3	0.41664
KRTCAP2	4	0.58585	0.63967	0.99926	12169	1	-0.46654	0.30386	0.44368	0.992206	8498	1	-0.46654
TEKT1	4	0.58585	0.63967	0.99926	12170	1	-0.0010267	0.64017	0.68007	0.998232	12992	1	-0.0010267
PARD6G	4	0.58585	0.63967	0.99926	12171	1	-0.15404	0.29911	0.43866	0.992206	8412	1	-0.15404
TRPV5	4	0.58585	0.63967	0.99926	12172	1	-0.2076	0.88133	0.88086	1	16785	0	-0.2076
ITFG2	4	0.58585	0.63967	0.99926	12173	1	-0.051933	0.44852	0.58173	0.995437	11112	1	-0.051933
OR52E6	4	0.58585	0.63967	0.99926	12174	1	0.17203	0.10418	0.22212	0.985349	4265	2	0.17203
RP1	4	0.58644	0.64	0.99926	12175	1	-0.31573	0.50462	0.6073	0.995437	11600	1	-0.31573
MRPL15	4	0.58644	0.64	0.99926	12176	1	0.12996	0.35246	0.49485	0.992739	9491	2	0.12996
TMEM51	4	0.58644	0.64	0.99926	12177	1	-0.031532	0.7352	0.74491	0.998653	14220	1	-0.031532
SMARCB1	4	0.58644	0.64	0.99926	12178	1	0.39088	0.098231	0.21148	0.985332	4068	2	0.39088
GNA12	4	0.58644	0.64	0.99926	12179	1	0.45473	0.35587	0.49836	0.992739	9563	2	0.45473
KLC4	4	0.58644	0.64	0.99926	12180	1	0.31987	0.19945	0.33429	0.990988	6380	2	0.31987
EXTL3	4	0.58644	0.64	0.99926	12181	1	0.040917	0.13676	0.26819	0.990988	5117	1	0.040917
SALL2	4	0.58644	0.64	0.99926	12182	1	0.1154	0.82792	0.82732	0.998697	15826	0	0.1154
KNCN	4	0.58703	0.64033	0.99926	12183	1	1.3158	0.0029316	0.010449	0.970288	198	3	1.3158
EIF2AK4	4	0.58703	0.64033	0.99926	12184	1	0.40255	0.061435	0.14258	0.985332	2690	3	0.40255
RABGAP1L	4	0.58703	0.64033	0.99926	12185	1	0.061339	0.40798	0.55335	0.992739	10612	2	0.061339
SPAM1	4	0.58728	0.64048	0.99926	12186	1	0.52098	0.16268	0.29545	0.990988	5659	2	0.52098
CEP55	4	0.58759	0.64067	0.99926	12187	1	0.31727	0.071772	0.16247	0.985332	3108	3	0.31727
IL15RA	4	0.58759	0.64067	0.99926	12188	1	0.20246	0.18108	0.31499	0.990988	6010	1	0.20246
OR10G2	4	0.58759	0.64067	0.99926	12189	1	0.15837	0.041788	0.104	0.985332	1954	2	0.15837
MMP3	4	0.58759	0.64067	0.99926	12190	1	0.33502	0.23129	0.36785	0.990988	7066	1	0.33502
TMEM174	4	0.58759	0.64067	0.99926	12191	1	0.12758	0.33786	0.47943	0.992206	9188	2	0.12758
MYH13	4	0.58759	0.64067	0.99926	12192	1	0.044921	0.39171	0.53616	0.992739	10281	2	0.044921
ATP6V1E2	4	0.58759	0.64067	0.99926	12193	1	-0.11705	0.81867	0.8182	0.998653	15650	0	-0.11705
OLFM4	4	0.58786	0.64086	0.99926	12194	1	0.17312	0.3129	0.45321	0.992206	8678	2	0.17312
CREB3L3	4	0.58794	0.6409	0.99926	12195	1	0.11482	0.29677	0.4362	0.992206	8360	2	0.11482
DUSP14	4	0.58794	0.6409	0.99926	12196	1	0.1479	0.014181	0.046238	0.979088	894	1	0.1479
GTF2H4	4	0.58794	0.6409	0.99926	12197	1	-0.19067	0.91796	0.91775	1	17465	0	-0.19067
FBXO36	4	0.58818	0.64104	0.99926	12198	1	0.075491	0.32124	0.46185	0.992206	8850	1	0.075491
PHYHD1	4	0.58818	0.64104	0.99926	12199	1	0.24836	0.27458	0.41308	0.992206	7925	2	0.24836
TMEM256	4	0.58838	0.64116	0.99926	12200	1	-0.0045364	0.68082	0.70594	0.998653	13475	1	-0.0045364
ERVMER34-1	4	0.5885	0.64122	0.99926	12201	1	-0.047282	0.60634	0.66019	0.996672	12617	1	-0.047282
CCDC134	4	0.58865	0.64131	0.99926	12202	1	0.6276	0.016016	0.050308	0.979088	977	2	0.6276
TSPAN31	4	0.58865	0.64131	0.99926	12203	1	-0.12158	0.66698	0.69684	0.998653	13322	1	-0.12158
RETN	4	0.58885	0.64143	0.99926	12204	1	0.34316	0.17611	0.30974	0.990988	5918	2	0.34316
TRAPPC6B	3	0.58888	0.60069	0.99926	12205	1	-0.045433	0.46756	0.51808	0.992739	11272	1	-0.045433
SLC29A2	4	0.58898	0.64151	0.99926	12206	1	0.82652	0.10935	0.23141	0.989917	4438	2	0.82652
ADAD2	4	0.58898	0.64151	0.99926	12207	1	0.30616	0.12354	0.25409	0.990988	4870	2	0.30616
C1orf228	4	0.58898	0.64151	0.99926	12208	1	0.22133	0.205	0.34013	0.990988	6500	2	0.22133
ITPR2	4	0.58912	0.64158	0.99926	12209	1	-0.2472	0.61462	0.66498	0.99704	12713	1	-0.2472
CELF2	4	0.58918	0.64161	0.99926	12210	1	-0.031015	0.69284	0.71403	0.998653	13638	1	-0.031015
COA7	4	0.58948	0.6418	0.99926	12211	1	1.0177	0.048158	0.11658	0.985332	2198	3	1.0177
AQP12B	4	0.58948	0.6418	0.99926	12212	1	0.02944	0.34847	0.49065	0.992356	9419	1	0.02944
HRH4	4	0.58948	0.6418	0.99926	12213	1	0.23973	0.29585	0.43522	0.992206	8343	1	0.23973
RASGEF1A	4	0.58948	0.6418	0.99926	12214	1	0.048324	0.61088	0.66278	0.996672	12662	1	0.048324
APP	4	0.59002	0.64213	0.99926	12215	1	0.3272	0.27895	0.41764	0.992206	8003	2	0.3272
MZT2A	4	0.59002	0.64213	0.99926	12216	1	0.34403	0.14411	0.27597	0.990988	5263	2	0.34403
FANK1	4	0.59029	0.64229	0.99926	12217	1	0.28855	0.29355	0.43287	0.992206	8289	2	0.28855
RGPD8	3	0.5904	0.60193	0.99926	12218	1	-0.27217	0.79624	0.79636	0.998653	15218	0	-0.27217
MLANA	4	0.59041	0.64235	0.99926	12219	1	-0.13184	0.54599	0.62757	0.995437	12006	1	-0.13184
HSPB6	4	0.59041	0.64235	0.99926	12220	1	-0.35785	0.13034	0.2613	0.990988	4997	1	-0.35785
AKNAD1	4	0.59048	0.6424	0.99926	12221	1	0.42636	0.084458	0.18622	0.985332	3544	2	0.42636
KL	4	0.59058	0.64246	0.99926	12222	1	-0.14523	0.43893	0.57752	0.995437	11020	1	-0.14523
MKL2	4	0.59081	0.64261	0.99926	12223	1	0.48727	0.049866	0.12	0.985332	2262	3	0.48727
SLC29A3	4	0.59101	0.64272	0.99926	12224	1	0.61929	0.0075482	0.025848	0.970288	493	3	0.61929
CLDN23	4	0.59114	0.6428	0.99926	12225	1	0.26538	0.080981	0.17975	0.985332	3413	2	0.26538
DLAT	4	0.59125	0.64285	0.99926	12226	1	0.16422	0.23906	0.37592	0.990988	7218	2	0.16422
BHMT2	4	0.59144	0.64297	0.99926	12227	1	0.068515	0.57863	0.64474	0.995578	12350	1	0.068515
TIGD7	4	0.5915	0.64301	0.99926	12228	1	-0.1384	0.81794	0.81747	0.998653	15638	0	-0.1384
ATP8B1	4	0.59165	0.64309	0.99926	12229	1	0.042319	0.41216	0.55775	0.992796	10698	1	0.042319
CCNL2	4	0.59175	0.64316	0.99926	12230	1	0.12311	0.81599	0.8156	0.998653	15602	0	0.12311
SCPEP1	4	0.59193	0.64326	0.99926	12231	1	0.13585	0.3868	0.53098	0.992739	10180	2	0.13585
HAUS4	4	0.59193	0.64326	0.99926	12232	1	0.01877	0.35846	0.50115	0.992739	9605	1	0.01877
MITF	4	0.59193	0.64326	0.99926	12233	1	0.18456	0.14906	0.28117	0.990988	5367	2	0.18456
NOMO2	4	0.59205	0.64334	0.99926	12234	1	0.27188	0.058484	0.13687	0.985332	2578	2	0.27188
JRK	4	0.59215	0.6434	0.99926	12235	1	-0.024794	0.52769	0.61843	0.995437	11826	1	-0.024794
MRPS6	4	0.59215	0.6434	0.99926	12236	1	1.2766	0.0015479	0.0056017	0.931299	111	3	1.2766
TMEM200C	4	0.59215	0.6434	0.99926	12237	1	0.064375	0.36521	0.50824	0.992739	9746	2	0.064375
ATAD2	4	0.5923	0.64349	0.99926	12238	1	0.35133	0.015956	0.05017	0.979088	964	2	0.35133
KIAA1211L	4	0.59241	0.64355	0.99926	12239	1	0.27484	0.42435	0.57059	0.995437	10900	2	0.27484
MYH3	4	0.59254	0.64363	0.99926	12240	1	0.19689	0.3205	0.46109	0.992206	8826	2	0.19689
TMEM231	4	0.59268	0.64371	0.99926	12241	1	0.24628	0.17702	0.31068	0.990988	5937	1	0.24628
BSPRY	4	0.59276	0.64376	0.99926	12242	1	0.36875	0.060036	0.1399	0.985332	2640	2	0.36875
OR5AR1	4	0.59299	0.64388	0.99926	12243	1	0.055714	0.73057	0.74133	0.998653	14155	1	0.055714
ISLR	4	0.59299	0.64388	0.99926	12244	1	0.058538	0.34777	0.4899	0.992206	9410	2	0.058538
SLC50A1	4	0.59299	0.64388	0.99926	12245	1	0.10248	0.3807	0.52462	0.992739	10055	2	0.10248
PTK6	4	0.59299	0.64388	0.99926	12246	1	0.71544	0.011666	0.038737	0.972018	747	2	0.71544
NDUFS1	4	0.59344	0.64416	0.99926	12247	1	0.015223	0.22686	0.36314	0.990988	6979	1	0.015223
SLC1A4	4	0.59344	0.64416	0.99926	12248	1	-0.012777	0.5943	0.65345	0.996672	12505	1	-0.012777
NDRG1	4	0.59344	0.64416	0.99926	12249	1	0.17118	0.3689	0.51213	0.992739	9819	2	0.17118
ACSF2	4	0.59344	0.64416	0.99926	12250	1	0.64428	0.040027	0.10047	0.985332	1905	3	0.64428
LEFTY2	4	0.59344	0.64416	0.99926	12251	1	0.66318	0.051903	0.12403	0.985332	2340	3	0.66318
EXD2	4	0.59344	0.64416	0.99926	12252	1	0.19207	0.024769	0.069101	0.979088	1339	1	0.19207
LOC100130357	3	0.59388	0.60484	0.99926	12253	1	0.48373	0.10164	0.18276	0.985332	4180	2	0.48373
PFN2	4	0.59398	0.64446	0.99926	12254	1	0.28789	0.098203	0.21142	0.985332	4067	3	0.28789
MARVELD2	4	0.59398	0.64446	0.99926	12255	1	0.59629	0.046451	0.11323	0.985332	2143	3	0.59629
DLC1	4	0.59418	0.64458	0.99926	12256	1	-0.001533	0.32512	0.46602	0.992206	8938	1	-0.001533
ST6GALNAC3	4	0.59418	0.64458	0.99926	12257	1	1.0422	0.0012741	0.0046221	0.892439	97	3	1.0422
OR5AC2	4	0.59418	0.64458	0.99926	12258	1	-0.022989	0.72667	0.73836	0.998653	14098	1	-0.022989
BFSP1	3	0.59449	0.60536	0.99926	12259	1	0.1092	0.37859	0.46268	0.992206	10009	1	0.1092
DCST2	4	0.59464	0.64487	0.99926	12260	1	0.13404	0.20335	0.33839	0.990988	6463	2	0.13404
LY6G6F	4	0.59464	0.64487	0.99926	12261	1	0.025258	0.87929	0.87883	1	16747	0	0.025258
ETNPPL	4	0.59464	0.64487	0.99926	12262	1	0.081422	0.34084	0.48262	0.992206	9247	2	0.081422
CREM	4	0.59464	0.64487	0.99926	12263	1	-0.018068	0.28067	0.41945	0.992206	8037	1	-0.018068
FUBP3	4	0.59464	0.64487	0.99926	12264	1	-0.046446	0.26966	0.40784	0.992206	7834	2	-0.046446
PTX3	4	0.59496	0.64505	0.99926	12265	1	0.041918	0.16745	0.30052	0.990988	5748	1	0.041918
ADRA2B	4	0.59503	0.64509	0.99926	12266	1	0.43413	0.041257	0.10293	0.985332	1944	3	0.43413
PROZ	4	0.59512	0.64515	0.99926	12267	1	0.096342	0.72731	0.73885	0.998653	14103	1	0.096342
STRN3	4	0.59512	0.64515	0.99926	12268	1	0.63586	0.067084	0.15348	0.985332	2908	2	0.63586
TMSB4Y	4	0.59524	0.64521	0.99926	12269	1	0.28486	0.27345	0.41187	0.992206	7904	2	0.28486
LDLRAD1	4	0.59524	0.64521	0.99926	12270	1	0.14676	0.45455	0.58436	0.995437	11159	1	0.14676
PAPD7	4	0.59529	0.64524	0.99926	12271	1	0.01272	0.30735	0.44734	0.992206	8576	2	0.01272
TMCO4	4	0.59529	0.64524	0.99926	12272	1	0.071254	0.1583	0.29089	0.990988	5564	1	0.071254
CIZ1	4	0.59554	0.64539	0.99926	12273	1	-0.083846	0.27374	0.41217	0.992206	7909	1	-0.083846
GNGT2	4	0.59554	0.64539	0.99926	12274	1	1.1146	0.029051	0.077942	0.985332	1496	3	1.1146
REM1	4	0.59554	0.64539	0.99926	12275	1	0.043123	0.65721	0.69059	0.998232	13187	1	0.043123
LSAMP	4	0.59554	0.64539	0.99926	12276	1	0.57342	0.10986	0.23231	0.989917	4460	2	0.57342
SP1	4	0.59554	0.64539	0.99926	12277	1	-0.33361	0.84859	0.848	1	16204	0	-0.33361
OR1N1	4	0.59554	0.64539	0.99926	12278	1	0.13269	0.69857	0.71795	0.998653	13713	1	0.13269
RITA1	4	0.59583	0.64554	0.99926	12279	1	-0.097177	0.49664	0.60359	0.995437	11522	1	-0.097177
STT3B	4	0.59604	0.64567	0.99926	12280	1	0.10636	0.75364	0.75952	0.998653	14473	1	0.10636
MGAT4D	4	0.59604	0.64567	0.99926	12281	1	0.35804	0.20079	0.33571	0.990988	6407	2	0.35804
F2R	4	0.59604	0.64567	0.99926	12282	1	0.03146	0.75565	0.76114	0.998653	14512	1	0.03146
ZMYM2	4	0.59604	0.64567	0.99926	12283	1	0.074667	0.77093	0.7739	0.998653	14761	1	0.074667
C5orf42	4	0.59628	0.6458	0.99926	12284	1	-0.1617	0.82682	0.82626	0.998697	15801	0	-0.1617
STX6	4	0.59628	0.6458	0.99926	12285	1	0.20611	0.19839	0.33317	0.990988	6356	2	0.20611
C8orf44-SGK3	4	0.59657	0.64598	0.99926	12286	1	-0.23747	0.39274	0.53725	0.992739	10307	1	-0.23747
ZNF506	4	0.59657	0.64598	0.99926	12287	1	0.38382	0.11669	0.24431	0.990988	4687	2	0.38382
LRPAP1	4	0.59657	0.64598	0.99926	12288	1	-0.11961	0.39106	0.53549	0.992739	10275	1	-0.11961
BAALC	4	0.59657	0.64598	0.99926	12289	1	0.095471	0.078564	0.17528	0.985332	3330	2	0.095471
MAGEB2	4	0.59657	0.64598	0.99926	12290	1	-0.15956	0.86433	0.86391	1	16495	0	-0.15956
MAN1A1	4	0.59712	0.64634	0.99926	12291	1	-0.12654	0.44627	0.5807	0.995437	11093	1	-0.12654
AFP	4	0.59712	0.64634	0.99926	12292	1	0.3374	0.18195	0.31588	0.990988	6027	2	0.3374
OR5B12	4	0.59712	0.64634	0.99926	12293	1	0.31321	0.13471	0.26598	0.990988	5093	2	0.31321
KRT80	4	0.59712	0.64634	0.99926	12294	1	-0.031612	0.23397	0.37062	0.990988	7120	1	-0.031612
COL24A1	4	0.59739	0.64648	0.99926	12295	1	0.39051	0.098134	0.21129	0.985332	4056	2	0.39051
NAGLU	4	0.59741	0.64649	0.99926	12296	1	-0.195	0.60365	0.65872	0.996672	12595	1	-0.195
SPRED1	4	0.59744	0.64651	0.99926	12297	1	0.17845	0.22085	0.35687	0.990988	6849	1	0.17845
SNURF	4	0.59757	0.64658	0.99926	12298	1	-0.16885	0.95916	0.95908	1	18299	0	-0.16885
PDGFA	4	0.59764	0.64662	0.99926	12299	1	0.23454	0.37797	0.52171	0.992739	9995	2	0.23454
SDR16C5	4	0.59764	0.64662	0.99926	12300	1	-0.16042	0.82843	0.82782	0.998697	15833	0	-0.16042
EPPIN-WFDC6	4	0.59769	0.64665	0.99926	12301	1	0.057202	0.21512	0.35092	0.990988	6717	2	0.057202
KLF13	4	0.59787	0.64675	0.99926	12302	1	0.25187	0.27856	0.41724	0.992206	7999	2	0.25187
CCL23	4	0.59787	0.64675	0.99926	12303	1	0.19709	0.19172	0.32622	0.990988	6228	2	0.19709
KIAA0368	4	0.59787	0.64675	0.99926	12304	1	0.48714	0.030061	0.080013	0.985332	1536	2	0.48714
WNT4	4	0.59787	0.64675	0.99926	12305	1	-0.094383	0.09098	0.19827	0.985332	3801	1	-0.094383
OR9A2	4	0.59787	0.64675	0.99926	12306	1	-0.15302	0.56974	0.63999	0.995437	12250	1	-0.15302
SYNCRIP	4	0.59787	0.64675	0.99926	12307	1	-0.0085784	0.019575	0.058056	0.979088	1104	1	-0.0085784
IRGC	4	0.59807	0.64686	0.99926	12308	1	-0.13819	0.22124	0.35727	0.990988	6857	1	-0.13819
TCAP	4	0.59815	0.64691	0.99926	12309	1	0.10066	0.87491	0.87447	1	16672	0	0.10066
RTN4RL2	4	0.59819	0.64694	0.99926	12310	1	0.34481	0.10975	0.23213	0.989917	4455	3	0.34481
RASGEF1C	4	0.59845	0.64711	0.99926	12311	1	0.17887	0.41766	0.56358	0.994708	10794	1	0.17887
MPP7	4	0.59845	0.64711	0.99926	12312	1	-0.10395	0.56112	0.63547	0.995437	12151	1	-0.10395
PTPRZ1	4	0.59845	0.64711	0.99926	12313	1	0.27156	0.37312	0.51659	0.992739	9899	2	0.27156
DHH	4	0.59845	0.64711	0.99926	12314	1	-0.16191	0.88407	0.88364	1	16830	0	-0.16191
ZDHHC14	4	0.59845	0.64711	0.99926	12315	1	-0.13441	0.91243	0.91224	1	17364	0	-0.13441
OCSTAMP	4	0.59865	0.64722	0.99926	12316	1	-0.060205	0.15222	0.28451	0.990988	5440	1	-0.060205
KIAA1328	4	0.59869	0.64725	0.99926	12317	1	-0.015017	0.65093	0.68664	0.998232	13123	1	-0.015017
GNG3	4	0.59897	0.64741	0.99926	12318	1	0.16205	0.22381	0.35997	0.990988	6905	2	0.16205
ZMYM4	4	0.59897	0.64741	0.99926	12319	1	-0.030997	0.68857	0.71114	0.998653	13576	1	-0.030997
RPAP3	4	0.59897	0.64741	0.99926	12320	1	0.47618	0.12146	0.25189	0.990988	4825	2	0.47618
CFP	4	0.59897	0.64741	0.99926	12321	1	0.097133	0.26585	0.40393	0.992206	7756	2	0.097133
AIF1L	4	0.59897	0.64741	0.99926	12322	1	-0.04899	0.62501	0.67114	0.997468	12839	1	-0.04899
SRD5A1	4	0.5993	0.64762	0.99926	12323	1	0.5706	0.065891	0.15119	0.985332	2872	3	0.5706
CAB39L	4	0.59933	0.64763	0.99926	12324	1	1.049	0.0097102	0.032669	0.972018	631	3	1.049
CRTC1	4	0.59972	0.64788	0.99926	12325	1	0.18749	0.42484	0.57113	0.995437	10905	2	0.18749
OR2A25	4	0.59972	0.64788	0.99926	12326	1	0.060755	0.47294	0.59264	0.995437	11302	1	0.060755
PCYT1B	4	0.59972	0.64788	0.99926	12327	1	-0.030506	0.64233	0.68142	0.998232	13025	1	-0.030506
SH3BGRL3	4	0.59972	0.64788	0.99926	12328	1	0.45683	0.088413	0.19353	0.985332	3693	3	0.45683
ZFP30	4	0.59972	0.64788	0.99926	12329	1	0.15212	0.36721	0.51037	0.992739	9782	2	0.15212
CDON	4	0.59972	0.64788	0.99926	12330	1	-0.21948	0.55435	0.6319	0.995437	12080	1	-0.21948
CYB561	4	0.59997	0.64804	0.99926	12331	1	0.20228	0.34658	0.48865	0.992206	9370	1	0.20228
GRAMD1B	4	0.60009	0.6481	0.99926	12332	1	0.30551	0.10959	0.23184	0.989917	4449	3	0.30551
ACVRL1	4	0.60014	0.64814	0.99926	12333	1	0.21326	0.24065	0.37752	0.990988	7257	2	0.21326
AKR1C3	4	0.60034	0.64826	0.99926	12334	1	-0.033292	0.72943	0.74048	0.998653	14134	1	-0.033292
MAP3K11	4	0.60034	0.64826	0.99926	12335	1	-0.047028	0.7599	0.76461	0.998653	14573	1	-0.047028
SCFD2	4	0.60034	0.64826	0.99926	12336	1	0.77908	0.019497	0.05791	0.979088	1097	3	0.77908
OR1F1	4	0.60056	0.6484	0.99926	12337	1	-0.057411	0.90135	0.90099	1	17145	0	-0.057411
SDHC	4	0.60086	0.64857	0.99926	12338	1	-0.16472	0.42787	0.57274	0.995437	10939	1	-0.16472
ANK2	4	0.60086	0.64857	0.99926	12339	1	0.73972	0.10687	0.22697	0.985349	4377	3	0.73972
SYPL2	4	0.60086	0.64857	0.99926	12340	1	0.67648	0.083401	0.18431	0.985332	3506	3	0.67648
LYPLAL1	4	0.60086	0.64857	0.99926	12341	1	0.10707	0.80082	0.80078	0.998653	15300	1	0.10707
CDH15	4	0.60086	0.64857	0.99926	12342	1	0.52619	0.096931	0.20916	0.985332	4007	3	0.52619
IFT74	4	0.60086	0.64857	0.99926	12343	1	0.2028	0.06553	0.15052	0.985332	2856	2	0.2028
ZNF812	4	0.60086	0.64857	0.99926	12344	1	-0.1018	0.81957	0.81911	0.998653	15669	0	-0.1018
MYBPC1	4	0.60086	0.64857	0.99926	12345	1	0.18342	0.3836	0.52766	0.992739	10119	2	0.18342
SLC25A27	4	0.60119	0.64877	0.99926	12346	1	-0.011022	0.74577	0.75314	0.998653	14366	1	-0.011022
SCML4	4	0.60134	0.64885	0.99926	12347	1	0.69126	0.011287	0.037602	0.972018	726	3	0.69126
STON2	4	0.60134	0.64885	0.99926	12348	1	-0.018704	0.37667	0.52035	0.992739	9976	1	-0.018704
CACNB2	4	0.60145	0.64891	0.99926	12349	1	0.11582	0.01328	0.043695	0.979088	849	1	0.11582
PLA2G2F	3	0.60147	0.61109	0.99926	12350	1	0.20556	0.41527	0.48488	0.992206	10755	1	0.20556
LRP5	4	0.60173	0.64909	0.99926	12351	1	-0.18889	0.77386	0.77637	0.998653	14812	1	-0.18889
MARCO	4	0.60173	0.64909	0.99926	12352	1	-0.11038	0.50161	0.60589	0.995437	11568	1	-0.11038
SAA2	4	0.60173	0.64909	0.99926	12353	1	0.02577	0.089986	0.19641	0.985332	3768	1	0.02577
TSSK4	4	0.60173	0.64909	0.99926	12354	1	0.38517	0.10839	0.22969	0.989861	4416	2	0.38517
FKBP4	4	0.60173	0.64909	0.99926	12355	1	0.4356	0.13758	0.26906	0.990988	5141	2	0.4356
PPM1E	4	0.60173	0.64909	0.99926	12356	1	0.020942	0.39191	0.53637	0.992739	10290	2	0.020942
CNIH2	4	0.60214	0.64934	0.99926	12357	1	-0.1338	0.88058	0.8801	1	16767	0	-0.1338
ITIH4	4	0.60214	0.64934	0.99926	12358	1	-0.15629	0.21828	0.35419	0.990988	6796	1	-0.15629
PTGER2	4	0.60214	0.64934	0.99926	12359	1	0.17019	0.38937	0.53371	0.992739	10238	2	0.17019
NPBWR2	4	0.60246	0.64953	0.99926	12360	1	0.17146	0.1617	0.29446	0.990988	5633	2	0.17146
CLPS	4	0.60246	0.64953	0.99926	12361	1	0.63517	0.027167	0.074059	0.985332	1422	3	0.63517
C20orf194	4	0.60246	0.64953	0.99926	12362	1	-0.0033012	0.41381	0.55949	0.992796	10734	2	-0.0033012
ABCC3	4	0.60246	0.64953	0.99926	12363	1	0.41618	0.062309	0.14429	0.985332	2723	2	0.41618
SLC38A7	4	0.60246	0.64953	0.99926	12364	1	0.1208	0.45383	0.58405	0.995437	11155	1	0.1208
WNT2	4	0.60275	0.64971	0.99926	12365	1	0.022603	0.23146	0.36803	0.990988	7067	1	0.022603
HNRNPCL1	4	0.60302	0.64986	0.99926	12366	1	0.88663	0.0081974	0.027899	0.970288	529	2	0.88663
DGKD	4	0.60302	0.64986	0.99926	12367	1	0.037874	0.30386	0.44368	0.992206	8499	1	0.037874
NEXN	4	0.60322	0.64999	0.99926	12368	1	-0.038847	0.41016	0.55569	0.992739	10657	1	-0.038847
RAD54L2	4	0.60328	0.65002	0.99926	12369	1	0.081048	0.66578	0.69606	0.998653	13311	1	0.081048
STXBP4	4	0.60341	0.6501	0.99926	12370	1	0.049865	0.50336	0.6067	0.995437	11584	1	0.049865
WDR45B	4	0.60389	0.65039	0.99926	12371	1	0.75778	0.024461	0.068445	0.979088	1318	3	0.75778
DDOST	4	0.60389	0.65039	0.99926	12372	1	0.091035	0.80042	0.80041	0.998653	15296	1	0.091035
CIRBP	4	0.60389	0.65039	0.99926	12373	1	0.6003	0.037449	0.095234	0.985332	1801	3	0.6003
USP1	4	0.60389	0.65039	0.99926	12374	1	0.70351	0.060678	0.14111	0.985332	2660	3	0.70351
ZC3H3	4	0.60389	0.65039	0.99926	12375	1	0.2048	0.20113	0.33606	0.990988	6412	2	0.2048
ADAM8	4	0.60389	0.65039	0.99926	12376	1	0.34456	0.19878	0.33357	0.990988	6366	2	0.34456
ZCCHC17	4	0.60389	0.65039	0.99926	12377	1	0.24867	0.20885	0.34425	0.990988	6589	2	0.24867
CCDC141	4	0.60389	0.65039	0.99926	12378	1	0.053381	0.0089974	0.030424	0.972018	593	2	0.053381
RPS19BP1	4	0.60447	0.65071	0.99926	12379	1	-0.0061855	0.17534	0.30889	0.990988	5903	1	-0.0061855
IL5	4	0.60447	0.65071	0.99926	12380	1	0.16469	0.32306	0.46377	0.992206	8890	2	0.16469
LINC01272	4	0.60447	0.65071	0.99926	12381	1	-0.028173	0.31709	0.45757	0.992206	8768	1	-0.028173
IRAK2	4	0.60495	0.65099	0.99926	12382	1	0.030535	0.74782	0.75479	0.998653	14398	1	0.030535
THOC1	4	0.60495	0.65099	0.99926	12383	1	-0.16269	0.90346	0.90313	1	17186	0	-0.16269
SP2	4	0.60495	0.65099	0.99926	12384	1	-0.13342	0.48805	0.59962	0.995437	11446	1	-0.13342
CENPL	4	0.60495	0.65099	0.99926	12385	1	0.71884	0.057291	0.13457	0.985332	2543	2	0.71884
DTX1	4	0.60495	0.65099	0.99926	12386	1	-0.075424	0.85057	0.84999	1	16240	0	-0.075424
PPME1	4	0.60495	0.65099	0.99926	12387	1	0.25118	0.0088423	0.029932	0.972018	580	1	0.25118
TOP1	4	0.60495	0.65099	0.99926	12388	1	-0.088239	0.74111	0.74944	0.998653	14299	1	-0.088239
SPAG5	4	0.60533	0.65121	0.99926	12389	1	0.19894	0.12206	0.25251	0.990988	4840	1	0.19894
CCDC85A	3	0.60542	0.61437	0.99926	12390	1	-0.076554	0.81078	0.81077	0.998653	15492	0	-0.076554
CABLES2	4	0.60549	0.65131	0.99926	12391	1	0.10831	0.48131	0.59648	0.995437	11388	1	0.10831
FXYD2	4	0.60549	0.65131	0.99926	12392	1	0.20729	0.098426	0.21182	0.985332	4073	2	0.20729
STATH	4	0.60559	0.65137	0.99926	12393	1	0.06021	0.20319	0.33822	0.990988	6460	2	0.06021
C11orf80	4	0.60559	0.65137	0.99926	12394	1	0.32247	0.25759	0.3953	0.990988	7611	2	0.32247
TM6SF2	4	0.60559	0.65137	0.99926	12395	1	-0.12956	0.80703	0.80677	0.998653	15417	1	-0.12956
MARCHF4	4	0.60559	0.65137	0.99926	12396	1	-0.025294	0.7279	0.73931	0.998653	14113	1	-0.025294
DMPK	3	0.60581	0.61469	0.99926	12397	1	0.22918	0.31967	0.4287	0.992206	8806	1	0.22918
DCC	4	0.60585	0.65152	0.99926	12398	1	0.19715	0.63482	0.67685	0.998232	12934	1	0.19715
MC2R	4	0.60585	0.65152	0.99926	12399	1	0.27487	0.069135	0.15743	0.985332	2988	2	0.27487
BOLA2B	4	0.60607	0.65164	0.99926	12400	1	0.32268	0.17902	0.31279	0.990988	5972	1	0.32268
GSK3A	4	0.60616	0.65169	0.99926	12401	1	0.2636	0.18907	0.32335	0.990988	6193	1	0.2636
MSRB1	4	0.60654	0.65191	0.99926	12402	1	-0.22246	0.85031	0.84973	1	16237	0	-0.22246
MRPS28	4	0.60654	0.65191	0.99926	12403	1	0.61813	0.056623	0.13329	0.985332	2514	3	0.61813
INSL3	4	0.60654	0.65191	0.99926	12404	1	0.25307	0.18576	0.31993	0.990988	6111	2	0.25307
KRT222	4	0.60654	0.65191	0.99926	12405	1	0.47553	0.21842	0.35434	0.990988	6798	2	0.47553
PCDHB14	4	0.60654	0.65191	0.99926	12406	1	-0.14889	0.76013	0.76479	0.998653	14575	1	-0.14889
RPGR	4	0.60687	0.65212	0.99926	12407	1	0.34497	0.2129	0.34858	0.990988	6665	2	0.34497
TOM1L1	4	0.60727	0.65236	0.99926	12408	1	-0.071373	0.75936	0.76413	0.998653	14567	1	-0.071373
ZFAND1	4	0.60727	0.65236	0.99926	12409	1	0.40848	0.1308	0.26176	0.990988	5009	2	0.40848
SNCB	4	0.60739	0.65243	0.99926	12410	1	-0.13223	0.93682	0.93676	1	17835	0	-0.13223
THAP4	4	0.60745	0.65247	0.99926	12411	1	0.52317	0.035074	0.09037	0.985332	1718	3	0.52317
C9orf170	4	0.60751	0.65249	0.99926	12412	1	-0.11304	0.29259	0.43188	0.992206	8269	1	-0.11304
SAXO2	4	0.60751	0.65249	0.99926	12413	1	0.020632	0.67765	0.70379	0.998653	13438	1	0.020632
HPD	4	0.60757	0.65253	0.99926	12414	1	0.3783	0.092636	0.2013	0.985332	3850	3	0.3783
ZNF451	4	0.6078	0.65267	0.99926	12415	1	0.19027	0.30783	0.44781	0.992206	8584	2	0.19027
PLA2G4D	4	0.6078	0.65267	0.99926	12416	1	0.14534	0.59727	0.65511	0.996672	12531	1	0.14534
C6orf15	4	0.6078	0.65267	0.99926	12417	1	0.7296	0.037954	0.096284	0.985332	1821	3	0.7296
ZDHHC2	4	0.6078	0.65267	0.99926	12418	1	-0.079791	0.93806	0.93801	1	17856	0	-0.079791
DGKA	4	0.6078	0.65267	0.99926	12419	1	-0.17792	0.60057	0.65698	0.996672	12564	1	-0.17792
JMJD8	4	0.60801	0.6528	0.99926	12420	1	0.15239	0.26213	0.40002	0.990988	7691	2	0.15239
KCNA3	4	0.60806	0.65283	0.99926	12421	1	0.041822	0.53836	0.6237	0.995437	11927	1	0.041822
UBIAD1	4	0.60831	0.65297	0.99926	12422	1	0.43234	0.14199	0.2737	0.990988	5220	2	0.43234
ACP6	4	0.60831	0.65297	0.99926	12423	1	0.83804	0.015975	0.050224	0.979088	973	3	0.83804
SMC1A	4	0.60831	0.65297	0.99926	12424	1	-0.13014	0.59871	0.65591	0.996672	12548	1	-0.13014
GLB1L	4	0.60831	0.65297	0.99926	12425	1	0.28449	0.38937	0.53371	0.992739	10239	2	0.28449
IFNLR1	4	0.60876	0.65324	0.99926	12426	1	-0.30058	0.94398	0.94389	1	17981	0	-0.30058
ARL6IP6	4	0.60876	0.65324	0.99926	12427	1	0.57961	0.064719	0.14898	0.985332	2824	3	0.57961
ELN	4	0.60876	0.65324	0.99926	12428	1	0.59317	0.067871	0.15499	0.985332	2942	2	0.59317
UCMA	4	0.60876	0.65324	0.99926	12429	1	0.39583	0.16807	0.30117	0.990988	5765	2	0.39583
ARID3C	4	0.60876	0.65324	0.99926	12430	1	-0.063009	0.44493	0.58012	0.995437	11079	1	-0.063009
SPRY2	3	0.60886	0.6172	0.99926	12431	1	-0.18577	0.5486	0.57428	0.995437	12026	1	-0.18577
MTUS1	4	0.60932	0.65358	0.99926	12432	1	0.017147	0.33543	0.47686	0.992206	9119	1	0.017147
TET1	4	0.60932	0.65358	0.99926	12433	1	0.24919	0.29148	0.43074	0.992206	8243	2	0.24919
ZNF266	4	0.60962	0.65377	0.99926	12434	1	0.90272	0.0016218	0.0058617	0.931299	114	2	0.90272
ZNF648	4	0.60962	0.65377	0.99926	12435	1	-0.057163	0.68007	0.70544	0.998653	13466	1	-0.057163
CACNA1B	4	0.60962	0.65377	0.99926	12436	1	0.066147	0.36615	0.50925	0.992739	9765	1	0.066147
TMEM17	4	0.60962	0.65377	0.99926	12437	1	0.12074	0.13902	0.27061	0.990988	5165	1	0.12074
C14orf1	4	0.60962	0.65377	0.99926	12438	1	0.1743	0.5368	0.62292	0.995437	11912	1	0.1743
ZNF200	4	0.60962	0.65377	0.99926	12439	1	-0.11794	0.82948	0.82885	0.998697	15852	0	-0.11794
ATP5B	3	0.60964	0.61785	0.99926	12440	1	0.95167	0.061409	0.12833	0.985332	2689	2	0.95167
RPS24	3	0.60964	0.61785	0.99926	12441	1	0.32233	0.50732	0.54485	0.992739	11628	1	0.32233
ROBO4	4	0.60996	0.65398	0.99926	12442	1	0.11233	0.51916	0.61424	0.995437	11737	1	0.11233
CHD1L	4	0.60996	0.65398	0.99926	12443	1	0.4204	0.098345	0.21167	0.985332	4072	2	0.4204
LCN2	4	0.60996	0.65398	0.99926	12444	1	0.19408	0.21886	0.35484	0.990988	6807	2	0.19408
GJB7	4	0.61018	0.6541	0.99926	12445	1	-0.22796	0.63801	0.67876	0.998232	12963	1	-0.22796
DXO	4	0.61018	0.6541	0.99926	12446	1	0.31522	0.74437	0.75201	0.998653	14347	1	0.31522
WDR62	4	0.61025	0.65415	0.99926	12447	1	-0.12897	0.94432	0.94423	1	17995	0	-0.12897
TPST1	4	0.61041	0.65426	0.99926	12448	1	-0.16304	0.099764	0.21429	0.985332	4131	1	-0.16304
C9orf173	4	0.61041	0.65426	0.99926	12449	1	0.045198	0.24085	0.37775	0.990988	7261	1	0.045198
SUSD3	4	0.61041	0.65426	0.99926	12450	1	-0.035121	0.21623	0.35207	0.990988	6737	1	-0.035121
FAM189A1	4	0.61041	0.65426	0.99926	12451	1	0.25947	0.26967	0.40785	0.992206	7836	2	0.25947
PHF23	3	0.61052	0.61855	0.99926	12452	1	-0.16973	0.68268	0.68398	0.998232	13499	1	-0.16973
SPACA5B	4	0.61066	0.65442	0.99926	12453	1	0.23762	0.18451	0.31861	0.990988	6087	2	0.23762
C11orf49	4	0.61066	0.65442	0.99926	12454	1	0.20705	0.0078599	0.026826	0.970288	512	1	0.20705
TMEM38A	4	0.61066	0.65442	0.99926	12455	1	0.036298	0.37379	0.5173	0.992739	9920	2	0.036298
BRWD1	4	0.61066	0.65442	0.99926	12456	1	0.21183	0.005841	0.020292	0.970288	388	2	0.21183
SHMT2	4	0.61085	0.65453	0.99926	12457	1	0.37182	0.065305	0.15009	0.985332	2847	2	0.37182
TP53TG3	4	0.61085	0.65453	0.99926	12458	1	0.18385	0.35246	0.49485	0.992739	9494	2	0.18385
ABCB6	4	0.61108	0.65469	0.99926	12459	1	-0.19559	0.95657	0.95649	1	18231	0	-0.19559
RNFT1	4	0.61108	0.65469	0.99926	12460	1	0.32986	0.043407	0.10725	0.985332	2021	2	0.32986
NMU	4	0.61108	0.65469	0.99926	12461	1	-0.024312	0.81599	0.8156	0.998653	15600	0	-0.024312
RHOT2	4	0.61108	0.65469	0.99926	12462	1	0.28139	0.40956	0.55505	0.992739	10639	2	0.28139
RNF217	4	0.61108	0.65469	0.99926	12463	1	0.061813	0.15997	0.29264	0.990988	5601	2	0.061813
ZFR	4	0.61126	0.65479	0.99926	12464	1	-0.094443	0.79372	0.79411	0.998653	15173	1	-0.094443
HIST1H4H	4	0.61135	0.65485	0.99926	12465	1	0.56364	0.067386	0.15407	0.985332	2923	2	0.56364
PFN4	4	0.61135	0.65485	0.99926	12466	1	-0.053079	0.79724	0.7974	0.998653	15235	1	-0.053079
ATP10D	4	0.61153	0.65496	0.99926	12467	1	-0.23773	0.34635	0.48842	0.992206	9366	1	-0.23773
RGS18	4	0.61153	0.65496	0.99926	12468	1	0.058303	0.71283	0.72802	0.998653	13907	1	0.058303
FAIM3	4	0.61153	0.65496	0.99926	12469	1	0.80398	0.0024693	0.0088554	0.970288	170	2	0.80398
DUXA	4	0.61173	0.65509	0.99926	12470	1	-0.19952	0.91203	0.91184	1	17355	0	-0.19952
GPR150	4	0.61173	0.65509	0.99926	12471	1	0.15385	0.59193	0.65213	0.996672	12480	1	0.15385
FAT4	3	0.61174	0.61958	0.99926	12472	1	0.033214	0.73464	0.73481	0.998653	14215	0	0.033214
TGM6	4	0.61184	0.65515	0.99926	12473	1	-0.10978	0.7973	0.79747	0.998653	15236	1	-0.10978
TNFAIP3	4	0.61191	0.65519	0.99926	12474	1	-0.1746	0.7214	0.73443	0.998653	14022	1	-0.1746
TRIML2	4	0.61235	0.65548	0.99926	12475	1	0.029179	0.37413	0.51768	0.992739	9924	1	0.029179
SLC16A12	4	0.61235	0.65548	0.99926	12476	1	-0.27707	0.45061	0.58265	0.995437	11124	1	-0.27707
HLA-A	4	0.61235	0.65548	0.99926	12477	1	0.24739	0.16743	0.3005	0.990988	5747	2	0.24739
FOXF2	4	0.61235	0.65548	0.99926	12478	1	0.066687	0.64119	0.68071	0.998232	13004	1	0.066687
PLAC8L1	4	0.61267	0.6557	0.99926	12479	1	0.24976	0.19665	0.33141	0.990988	6331	2	0.24976
LGSN	4	0.61267	0.6557	0.99926	12480	1	0.30407	0.063045	0.14569	0.985332	2751	2	0.30407
TLR6	4	0.61287	0.65582	0.99926	12481	1	0.33456	0.28362	0.42252	0.992206	8087	2	0.33456
VIMP	4	0.61287	0.65582	0.99926	12482	1	0.10329	0.24731	0.3845	0.990988	7391	2	0.10329
FAM177A1	4	0.61313	0.65596	0.99926	12483	1	0.31981	0.095981	0.20742	0.985332	3971	3	0.31981
CENPU	4	0.61313	0.65596	0.99926	12484	1	0.72874	0.030355	0.080623	0.985332	1551	3	0.72874
ZWINT	4	0.61313	0.65596	0.99926	12485	1	0.11916	0.37479	0.51838	0.992739	9939	2	0.11916
APIP	4	0.61313	0.65596	0.99926	12486	1	0.9662	0.012107	0.040092	0.972018	784	3	0.9662
SLC22A7	3	0.61342	0.62101	0.99926	12487	1	-0.27024	0.35453	0.44852	0.992206	9533	1	-0.27024
MUC15	4	0.61351	0.65622	0.99926	12488	1	0.27372	0.29999	0.43962	0.992206	8428	2	0.27372
KCNH8	4	0.61351	0.65622	0.99926	12489	1	0.0037456	0.071054	0.16111	0.985332	3070	1	0.0037456
LRRC49	4	0.61369	0.65633	0.99926	12490	1	-0.14372	0.82349	0.82299	0.998653	15745	0	-0.14372
IL12B	4	0.61369	0.65633	0.99926	12491	1	0.13033	0.71902	0.73262	0.998653	13983	1	0.13033
USP17L13	4	0.61369	0.65633	0.99926	12492	1	0.75559	0.027606	0.074986	0.985332	1441	3	0.75559
LAMP1	4	0.61402	0.65652	0.99926	12493	1	0.30941	0.14522	0.27716	0.990988	5285	2	0.30941
RFPL3	4	0.61402	0.65652	0.99926	12494	1	-0.18031	0.92312	0.92298	1	17570	0	-0.18031
SERGEF	4	0.61402	0.65652	0.99926	12495	1	-0.088537	0.34489	0.4869	0.992206	9336	1	-0.088537
DDX3X	3	0.61415	0.62164	0.99926	12496	1	-0.31764	0.055075	0.1196	0.985332	2447	1	-0.31764
EXOSC7	3	0.61415	0.62164	0.99926	12497	1	0.11112	0.54251	0.56985	0.995437	11972	1	0.11112
TMEM210	4	0.61421	0.65664	0.99926	12498	1	0.33249	0.10491	0.2235	0.985349	4300	2	0.33249
PNOC	4	0.61426	0.65667	0.99926	12499	1	-0.024933	0.32935	0.47049	0.992206	9009	1	-0.024933
DOK3	4	0.61444	0.65678	0.99926	12500	1	0.1514	0.21891	0.35488	0.990988	6810	2	0.1514
SPHK2	4	0.61453	0.65683	0.99926	12501	1	0.73578	0.024584	0.068702	0.979088	1323	3	0.73578
RGS14	4	0.61453	0.65683	0.99926	12502	1	-0.1297	0.94616	0.94608	1	18030	0	-0.1297
TMOD4	4	0.61462	0.65688	0.99926	12503	1	0.88926	0.013044	0.042984	0.973291	841	3	0.88926
TRIM72	4	0.61481	0.65699	0.99926	12504	1	0.46087	0.088593	0.19386	0.985332	3709	2	0.46087
LOC100289561	4	0.61481	0.65699	0.99926	12505	1	-0.16007	0.94774	0.9477	1	18058	0	-0.16007
ATP1A3	4	0.61481	0.65699	0.99926	12506	1	0.23001	0.36022	0.50301	0.992739	9635	2	0.23001
OGFOD3	4	0.61481	0.65699	0.99926	12507	1	-0.16437	0.63235	0.67542	0.998232	12906	1	-0.16437
C19orf33	4	0.6151	0.65717	0.99926	12508	1	0.058867	0.23759	0.37438	0.990988	7192	1	0.058867
NLRP13	4	0.6151	0.65717	0.99926	12509	1	0.20782	0.40956	0.55505	0.992739	10642	2	0.20782
ATP8B2	4	0.6151	0.65717	0.99926	12510	1	0.11131	0.18793	0.32218	0.990988	6152	2	0.11131
SIGLEC6	4	0.6151	0.65717	0.99926	12511	1	0.12691	0.65864	0.69151	0.998232	13211	1	0.12691
TRPV1	4	0.6153	0.6573	0.99926	12512	1	-0.10465	0.089283	0.19512	0.985332	3736	1	-0.10465
LINGO3	3	0.61556	0.62278	0.99926	12513	1	-0.077113	0.35563	0.44918	0.992206	9558	1	-0.077113
PTGES3	4	0.61556	0.65745	0.99926	12514	1	-0.097434	0.52993	0.61953	0.995437	11846	1	-0.097434
ECEL1	4	0.61556	0.65745	0.99926	12515	1	0.10033	0.36384	0.50678	0.992739	9716	2	0.10033
RBMX2	4	0.61556	0.65745	0.99926	12516	1	0.58281	0.097209	0.20966	0.985332	4023	2	0.58281
SLC30A10	4	0.61556	0.65745	0.99926	12517	1	0.17542	0.10476	0.2232	0.985349	4293	2	0.17542
FAM155A	4	0.6158	0.6576	0.99926	12518	1	0.2434	0.066377	0.15214	0.985332	2887	3	0.2434
LSR	4	0.61585	0.65763	0.99926	12519	1	0.17705	0.18985	0.32424	0.990988	6198	2	0.17705
RWDD2B	4	0.61591	0.65768	0.99926	12520	1	0.040349	0.13576	0.26713	0.990988	5110	2	0.040349
NEK11	4	0.61603	0.65774	0.99926	12521	1	0.26936	0.11417	0.23995	0.990988	4599	2	0.26936
THUMPD3	4	0.61603	0.65774	0.99926	12522	1	-0.162	0.65409	0.68858	0.998232	13157	1	-0.162
UPP2	4	0.61624	0.65788	0.99926	12523	1	0.35602	0.23972	0.37657	0.990988	7228	2	0.35602
EXOC2	4	0.61624	0.65788	0.99926	12524	1	0.45758	0.26053	0.39834	0.990988	7668	2	0.45758
METTL9	4	0.61624	0.65788	0.99926	12525	1	0.018294	0.13676	0.26819	0.990988	5123	2	0.018294
PDCL2	4	0.61624	0.65788	0.99926	12526	1	0.3516	0.068688	0.15656	0.985332	2977	3	0.3516
OR5AK2	4	0.61643	0.65801	0.99926	12527	1	0.13385	0.40304	0.54821	0.992739	10496	2	0.13385
CLDN12	4	0.61648	0.65803	0.99926	12528	1	0.14603	0.43812	0.57716	0.995437	11012	1	0.14603
CASKIN1	4	0.61655	0.65808	0.99926	12529	1	0.1746	0.18962	0.32397	0.990988	6197	2	0.1746
ELMOD2	4	0.6166	0.65811	0.99926	12530	1	-0.031603	0.1729	0.30632	0.990988	5850	1	-0.031603
OR13C5	4	0.61666	0.65814	0.99926	12531	1	0.34746	0.037735	0.095817	0.985332	1811	2	0.34746
KMT2D	4	0.61674	0.65819	0.99926	12532	1	-0.032519	0.27103	0.40931	0.992206	7864	1	-0.032519
FAM149A	4	0.61678	0.65822	0.99926	12533	1	-0.10277	0.10853	0.22992	0.989917	4420	1	-0.10277
FNBP1	4	0.61681	0.65824	0.99926	12534	1	0.40966	0.076089	0.17063	0.985332	3244	3	0.40966
STX5	4	0.61704	0.65838	0.99926	12535	1	0.15941	0.32512	0.46602	0.992206	8937	1	0.15941
POP1	4	0.61704	0.65838	0.99926	12536	1	0.045848	0.55573	0.63261	0.995437	12094	1	0.045848
DDA1	4	0.61704	0.65838	0.99926	12537	1	-0.2586	0.60787	0.66104	0.996672	12640	1	-0.2586
TALDO1	4	0.61704	0.65838	0.99926	12538	1	0.090482	0.77424	0.77668	0.998653	14820	1	0.090482
PLCH2	4	0.61704	0.65838	0.99926	12539	1	0.65256	0.032561	0.08519	0.985332	1632	3	0.65256
STK17B	4	0.61723	0.65851	0.99926	12540	1	0.076637	0.24592	0.38304	0.990988	7360	1	0.076637
FAM186A	4	0.61728	0.65854	0.99926	12541	1	0.16501	0.30352	0.44331	0.992206	8493	2	0.16501
NRCAM	4	0.6174	0.65862	0.99926	12542	1	0.16614	0.33008	0.47125	0.992206	9023	2	0.16614
SPIDR	4	0.61768	0.65878	0.99926	12543	1	0.043131	0.32946	0.47062	0.992206	9013	2	0.043131
ADH1C	4	0.61768	0.65878	0.99926	12544	1	0.035561	0.10353	0.22097	0.985349	4237	2	0.035561
TM7SF2	4	0.61768	0.65878	0.99926	12545	1	-0.19989	0.064364	0.14828	0.985332	2814	1	-0.19989
TRIM36	4	0.61768	0.65878	0.99926	12546	1	0.3488	0.066407	0.15219	0.985332	2888	2	0.3488
BCCIP	4	0.61768	0.65878	0.99926	12547	1	0.56348	0.048498	0.11725	0.985332	2211	3	0.56348
ZFYVE28	4	0.61768	0.65878	0.99926	12548	1	-0.04523	0.57227	0.64133	0.995437	12280	1	-0.04523
PARD3	4	0.61795	0.65896	0.99926	12549	1	0.0074676	0.74513	0.75262	0.998653	14359	1	0.0074676
F12	4	0.61804	0.65901	0.99926	12550	1	0.25935	0.31129	0.45151	0.992206	8651	2	0.25935
C12orf71	4	0.61804	0.65901	0.99926	12551	1	-0.098477	0.15289	0.2852	0.990988	5451	1	-0.098477
AIM1L	4	0.61804	0.65901	0.99926	12552	1	0.15257	0.70538	0.72273	0.998653	13806	1	0.15257
PRKACB	4	0.61847	0.65926	0.99926	12553	1	-0.044477	0.83267	0.83205	0.998862	15920	0	-0.044477
PCDHGA11	4	0.61847	0.65926	0.99926	12554	1	-0.045867	0.79165	0.79217	0.998653	15126	1	-0.045867
NOL8	4	0.61847	0.65926	0.99926	12555	1	-0.042038	0.15289	0.2852	0.990988	5449	1	-0.042038
WFDC3	4	0.61847	0.65926	0.99926	12556	1	0.18619	0.18289	0.31689	0.990988	6054	2	0.18619
AGAP9	4	0.61847	0.65926	0.99926	12557	1	1.3332	0.012179	0.040317	0.972018	789	3	1.3332
ZNF114	4	0.61847	0.65926	0.99926	12558	1	0.61641	0.10687	0.22697	0.985349	4357	2	0.61641
SLC2A6	4	0.61847	0.65926	0.99926	12559	1	0.34699	0.15837	0.29097	0.990988	5566	2	0.34699
RBBP8	4	0.61847	0.65926	0.99926	12560	1	-0.20022	0.14167	0.27335	0.990988	5213	1	-0.20022
TPRN	4	0.61847	0.65926	0.99926	12561	1	0.65636	0.051315	0.12288	0.985332	2317	3	0.65636
ITGA11	4	0.61847	0.65926	0.99926	12562	1	0.31287	0.046341	0.11303	0.985332	2138	2	0.31287
HS3ST2	4	0.61847	0.65926	0.99926	12563	1	0.29465	0.26744	0.40557	0.992206	7789	2	0.29465
CCDC74B	4	0.61888	0.65953	0.99926	12564	1	0.69193	0.034637	0.08948	0.985332	1696	3	0.69193
PQBP1	4	0.61903	0.65963	0.99926	12565	1	-0.23212	0.20446	0.33955	0.990988	6493	1	-0.23212
MAGEA2B	4	0.61903	0.65963	0.99926	12566	1	-0.093082	0.1624	0.29517	0.990988	5646	1	-0.093082
EHD3	4	0.61903	0.65963	0.99926	12567	1	0.54696	0.01056	0.035317	0.972018	679	2	0.54696
ING1	4	0.61923	0.65976	0.99926	12568	1	0.043862	0.68519	0.70887	0.998653	13536	1	0.043862
ALAS1	4	0.61932	0.65981	0.99926	12569	1	0.16968	0.54902	0.6291	0.995437	12030	1	0.16968
NGFRAP1	4	0.61932	0.65981	0.99926	12570	1	-0.1365	0.83512	0.83451	0.998936	15962	0	-0.1365
RAB2A	4	0.61941	0.65987	0.99926	12571	1	0.18102	0.31446	0.4548	0.992206	8717	2	0.18102
ABCB11	4	0.61957	0.65997	0.99926	12572	1	0.55296	0.012842	0.042366	0.972226	823	3	0.55296
PPIL6	4	0.61991	0.66018	0.99926	12573	1	-0.098225	0.78629	0.78734	0.998653	15031	1	-0.098225
TEX35	4	0.61991	0.66018	0.99926	12574	1	-0.18019	0.85552	0.855	1	16326	0	-0.18019
PIAS2	4	0.61991	0.66018	0.99926	12575	1	0.12206	0.21258	0.34825	0.990988	6659	2	0.12206
CD160	4	0.61991	0.66018	0.99926	12576	1	0.15373	0.02533	0.070277	0.985177	1358	1	0.15373
UGT2B11	4	0.61991	0.66018	0.99926	12577	1	0.34947	0.26592	0.40401	0.992206	7759	2	0.34947
HTR1A	4	0.61991	0.66018	0.99926	12578	1	0.0013458	0.92055	0.92035	1	17517	0	0.0013458
C16orf45	4	0.6202	0.66037	0.99926	12579	1	0.17935	0.099518	0.21382	0.985332	4106	2	0.17935
AZIN2	4	0.62038	0.66048	0.99926	12580	1	0.033753	0.499	0.60468	0.995437	11543	1	0.033753
TRIM5	4	0.62051	0.66055	0.99926	12581	1	0.059512	0.061713	0.14313	0.985332	2702	1	0.059512
SLC6A17	4	0.62051	0.66055	0.99926	12582	1	0.32344	0.16198	0.29475	0.990988	5639	2	0.32344
OR10Q1	4	0.62056	0.66059	0.99926	12583	1	0.16255	0.11927	0.24883	0.990988	4773	2	0.16255
XKR6	4	0.62063	0.66063	0.99926	12584	1	0.29685	0.15064	0.28284	0.990988	5404	2	0.29685
CSAG1	4	0.62069	0.66067	0.99926	12585	1	0.29318	0.18877	0.32304	0.990988	6167	2	0.29318
NPTX2	4	0.62089	0.6608	0.99926	12586	1	0.030665	0.79605	0.79629	0.998653	15216	1	0.030665
CLCNKB	4	0.62089	0.6608	0.99926	12587	1	0.32453	0.11259	0.2372	0.990988	4541	3	0.32453
DNAJC17	4	0.62148	0.66117	0.99926	12588	1	-0.07033	0.4222	0.56836	0.995437	10869	1	-0.07033
MS4A4A	4	0.62148	0.66117	0.99926	12589	1	0.16876	0.39531	0.54001	0.992739	10348	2	0.16876
PCDHB12	4	0.62148	0.66117	0.99926	12590	1	0.22382	0.78463	0.78582	0.998653	14996	1	0.22382
SGSM2	4	0.62148	0.66117	0.99926	12591	1	-0.09973	0.68054	0.70574	0.998653	13472	1	-0.09973
CYP20A1	4	0.62148	0.66117	0.99926	12592	1	-0.095701	0.68583	0.7093	0.998653	13542	1	-0.095701
CLEC3A	4	0.62183	0.66136	0.99926	12593	1	0.071959	0.31638	0.45681	0.992206	8752	2	0.071959
RLN1	4	0.62191	0.66142	0.99926	12594	1	0.28135	0.082975	0.18351	0.985332	3482	3	0.28135
RTN4IP1	4	0.62215	0.66157	0.99926	12595	1	1.0775	0.018114	0.054882	0.979088	1053	3	1.0775
RINT1	4	0.62215	0.66157	0.99926	12596	1	0.086925	0.092867	0.20175	0.985332	3858	1	0.086925
NPHP3	4	0.62215	0.66157	0.99926	12597	1	-0.26336	0.94483	0.9447	1	18000	0	-0.26336
PDLIM2	4	0.6224	0.66172	0.99926	12598	1	0.50268	0.037404	0.095143	0.985332	1797	3	0.50268
GPSM3	4	0.62269	0.66191	0.99926	12599	1	-0.044171	0.10574	0.22497	0.985349	4324	1	-0.044171
PINX1	4	0.62269	0.66191	0.99926	12600	1	0.17717	0.32289	0.4636	0.992206	8879	1	0.17717
SECTM1	4	0.62269	0.66191	0.99926	12601	1	-0.066353	0.75565	0.76114	0.998653	14507	1	-0.066353
ZNRF1	4	0.62269	0.66191	0.99926	12602	1	-0.012292	0.41333	0.55899	0.992796	10722	1	-0.012292
TMEM176B	4	0.62269	0.66191	0.99926	12603	1	0.25043	0.19269	0.32723	0.990988	6249	2	0.25043
SPATC1L	4	0.62301	0.66213	0.99926	12604	1	-0.30654	0.69597	0.71615	0.998653	13678	1	-0.30654
ATP6V1G3	4	0.62301	0.66213	0.99926	12605	1	-0.15138	0.57821	0.64452	0.995578	12349	1	-0.15138
UNC5B	4	0.62301	0.66213	0.99926	12606	1	-0.03763	0.85075	0.85016	1	16242	0	-0.03763
SFI1	4	0.62336	0.66233	0.99926	12607	1	0.16502	0.36418	0.50712	0.992739	9721	2	0.16502
HMGN2	4	0.62336	0.66233	0.99926	12608	1	0.36953	0.14237	0.27408	0.990988	5227	2	0.36953
SMR3A	4	0.62336	0.66233	0.99926	12609	1	-0.16455	0.79724	0.7974	0.998653	15234	1	-0.16455
SEPTIN6	4	0.62336	0.66233	0.99926	12610	1	-0.085944	0.22786	0.36421	0.990988	6997	1	-0.085944
DAZAP2	4	0.62336	0.66233	0.99926	12611	1	-0.088067	0.82609	0.8255	0.998697	15785	0	-0.088067
MEGF9	4	0.62362	0.66249	0.99926	12612	1	0.27637	0.073064	0.16491	0.985332	3154	2	0.27637
IQCF2	4	0.62362	0.66249	0.99926	12613	1	0.020687	0.73068	0.74142	0.998653	14156	1	0.020687
ANKRD13C	4	0.62362	0.66249	0.99926	12614	1	-0.075571	0.50399	0.60699	0.995437	11591	1	-0.075571
CPEB2	3	0.62363	0.62969	0.99926	12615	1	0.049804	0.70775	0.70795	0.998653	13833	1	0.049804
DGCR6	4	0.62374	0.66255	0.99926	12616	1	0.40475	0.01521	0.048547	0.979088	936	3	0.40475
C7orf65	4	0.62427	0.6629	0.99926	12617	1	0.42913	0.090775	0.1979	0.985332	3795	3	0.42913
SLC25A28	4	0.62427	0.6629	0.99926	12618	1	0.099142	0.69008	0.71218	0.998653	13595	1	0.099142
RBM42	4	0.62427	0.6629	0.99926	12619	1	-0.23604	0.95053	0.95047	1	18119	0	-0.23604
OR11H1	4	0.62427	0.6629	0.99926	12620	1	0.047966	0.76121	0.76571	0.998653	14590	1	0.047966
NDST3	4	0.62427	0.6629	0.99926	12621	1	0.43591	0.039324	0.099045	0.985332	1872	3	0.43591
TRIM29	4	0.62427	0.6629	0.99926	12622	1	-0.3882	0.7722	0.77499	0.998653	14783	1	-0.3882
WDR77	4	0.62427	0.6629	0.99926	12623	1	0.24281	0.37591	0.51955	0.992739	9957	1	0.24281
RHEB	4	0.62427	0.6629	0.99926	12624	1	-0.094702	0.2759	0.41445	0.992206	7950	1	-0.094702
LGALS7	4	0.62427	0.6629	0.99926	12625	1	-0.23573	0.87181	0.87142	1	16605	0	-0.23573
METTL17	4	0.62427	0.6629	0.99926	12626	1	-0.04801	0.36412	0.50706	0.992739	9719	2	-0.04801
SCN1A	4	0.62427	0.6629	0.99926	12627	1	0.65427	0.14723	0.27923	0.990988	5325	2	0.65427
BYSL	4	0.62427	0.6629	0.99926	12628	1	0.31748	0.15197	0.28424	0.990988	5434	2	0.31748
KCNN2	4	0.62427	0.6629	0.99926	12629	1	-0.11051	0.12164	0.25207	0.990988	4827	1	-0.11051
OIT3	4	0.62485	0.66327	0.99926	12630	1	0.44765	0.071341	0.16166	0.985332	3085	3	0.44765
OSER1	3	0.62505	0.6309	0.99926	12631	1	0.4886	0.14255	0.23691	0.990988	5230	2	0.4886
TRIM65	4	0.62512	0.66343	0.99926	12632	1	0.33789	0.070688	0.16041	0.985332	3054	2	0.33789
HCN4	4	0.62512	0.66343	0.99926	12633	1	-0.071022	0.67741	0.70362	0.998653	13434	1	-0.071022
ATP6V1B1	4	0.62512	0.66343	0.99926	12634	1	-0.061793	0.90529	0.90496	1	17222	0	-0.061793
TSPAN5	4	0.62512	0.66343	0.99926	12635	1	0.13749	0.29889	0.43843	0.992206	8403	2	0.13749
OTX1	4	0.62512	0.66343	0.99926	12636	1	0.087916	0.83247	0.83182	0.998855	15915	0	0.087916
DEFB126	4	0.62533	0.66356	0.99926	12637	1	0.075667	0.48179	0.59671	0.995437	11392	1	0.075667
FOSL2	4	0.62543	0.66363	0.99926	12638	1	0.20984	0.83634	0.83568	0.999094	15983	0	0.20984
COA3	3	0.62556	0.63132	0.99926	12639	1	0.30585	0.21374	0.32909	0.990988	6681	2	0.30585
ZSCAN18	4	0.62574	0.66382	0.99926	12640	1	0.081514	0.41312	0.55877	0.992796	10716	2	0.081514
FTSJ3	4	0.62574	0.66382	0.99926	12641	1	0.74634	0.1183	0.24709	0.990988	4743	2	0.74634
COQ5	4	0.62574	0.66382	0.99926	12642	1	0.53973	0.046913	0.11414	0.985332	2155	3	0.53973
DENND4C	4	0.62574	0.66382	0.99926	12643	1	0.50986	0.096931	0.20916	0.985332	4011	3	0.50986
SLC26A6	4	0.62574	0.66382	0.99926	12644	1	0.37371	0.093232	0.2024	0.985332	3871	3	0.37371
ZDHHC6	4	0.62574	0.66382	0.99926	12645	1	-0.19397	0.56339	0.63669	0.995437	12183	1	-0.19397
SPHKAP	4	0.62611	0.66406	0.99926	12646	1	-0.12428	0.89851	0.8982	1	17097	0	-0.12428
GIMAP1-GIMAP5	4	0.62611	0.66406	0.99926	12647	1	0.11838	0.20446	0.33955	0.990988	6491	1	0.11838
B3GALT4	4	0.62611	0.66406	0.99926	12648	1	0.40439	0.33126	0.47247	0.992206	9047	2	0.40439
LATS2	4	0.62611	0.66406	0.99926	12649	1	0.55845	0.10688	0.22699	0.985349	4383	3	0.55845
PGM5	4	0.62611	0.66406	0.99926	12650	1	-0.15004	0.29138	0.43065	0.992206	8238	1	-0.15004
TEX101	4	0.62635	0.66419	0.99926	12651	1	0.1998	0.33847	0.4801	0.992206	9196	2	0.1998
FRG1	4	0.62635	0.66419	0.99926	12652	1	0.6389	0.06996	0.15903	0.985332	3028	2	0.6389
CDH24	4	0.62635	0.66419	0.99926	12653	1	0.23102	0.35639	0.49891	0.992739	9570	2	0.23102
CPLX1	4	0.62635	0.66419	0.99926	12654	1	0.063739	0.83908	0.83838	0.999094	16032	0	0.063739
SLC25A6	4	0.6265	0.66427	0.99926	12655	1	-0.21857	0.9563	0.95623	1	18227	0	-0.21857
CTSE	4	0.62655	0.6643	0.99926	12656	1	-0.090744	0.84762	0.84701	1	16188	0	-0.090744
PIN4	4	0.62655	0.6643	0.99926	12657	1	0.043495	0.40348	0.54865	0.992739	10509	2	0.043495
OR8K1	4	0.62686	0.66448	0.99926	12658	1	0.17236	0.3909	0.53532	0.992739	10270	2	0.17236
SNTB1	4	0.62686	0.66448	0.99926	12659	1	-0.011331	0.3578	0.50044	0.992739	9586	2	-0.011331
PEX11B	3	0.62699	0.63257	0.99926	12660	1	-0.27217	0.90996	0.91008	1	17302	0	-0.27217
IFT46	4	0.62705	0.66461	0.99926	12661	1	-0.044482	0.56512	0.63759	0.995437	12195	1	-0.044482
CCL16	4	0.62705	0.66461	0.99926	12662	1	0.0021817	0.53364	0.62135	0.995437	11880	1	0.0021817
MYEOV	4	0.62717	0.66468	0.99926	12663	1	0.083763	0.011759	0.039021	0.972018	752	1	0.083763
ZNF77	4	0.62735	0.6648	0.99926	12664	1	0.38283	0.23435	0.37099	0.990988	7124	2	0.38283
TRIB3	4	0.62746	0.66487	0.99926	12665	1	-0.10026	0.92684	0.92663	1	17627	0	-0.10026
PIGQ	4	0.62765	0.66497	0.99926	12666	1	-0.11116	0.43998	0.57797	0.995437	11029	1	-0.11116
CLN5	4	0.62765	0.66497	0.99926	12667	1	-0.0021845	0.35458	0.49707	0.992739	9537	1	-0.0021845
FAM207A	4	0.62765	0.66497	0.99926	12668	1	0.097983	0.15393	0.28628	0.990988	5478	2	0.097983
TIGAR	4	0.62765	0.66497	0.99926	12669	1	-0.21789	0.94995	0.94989	1	18108	0	-0.21789
CXCL8	4	0.62765	0.66497	0.99926	12670	1	-0.14627	0.35065	0.49298	0.992627	9460	1	-0.14627
OTOP1	4	0.62805	0.66523	0.99926	12671	1	0.24824	0.17661	0.31027	0.990988	5927	2	0.24824
PPP1CB	4	0.62851	0.66552	0.99926	12672	1	0.19541	0.23666	0.37342	0.990988	7176	1	0.19541
HEPN1	4	0.62851	0.66552	0.99926	12673	1	-0.0044327	0.10863	0.23011	0.989917	4422	1	-0.0044327
SUPV3L1	4	0.62851	0.66552	0.99926	12674	1	-0.11385	0.186	0.32019	0.990988	6114	1	-0.11385
PAPLN	4	0.62851	0.66552	0.99926	12675	1	0.7415	0.023964	0.067404	0.979088	1305	3	0.7415
NOTO	4	0.62851	0.66552	0.99926	12676	1	0.040306	0.31219	0.45244	0.992206	8663	2	0.040306
PITPNC1	4	0.62851	0.66552	0.99926	12677	1	-0.17559	0.8207	0.82023	0.998653	15688	0	-0.17559
SSMEM1	4	0.62851	0.66552	0.99926	12678	1	-0.14792	0.94176	0.94169	1	17943	0	-0.14792
ZNF276	4	0.62851	0.66552	0.99926	12679	1	0.42785	0.063454	0.14647	0.985332	2771	3	0.42785
ATIC	4	0.62851	0.66552	0.99926	12680	1	0.40002	0.14965	0.2818	0.990988	5381	2	0.40002
FKBP9	4	0.62851	0.66552	0.99926	12681	1	0.51657	0.087678	0.1921	0.985332	3663	3	0.51657
TMCO6	4	0.62851	0.66552	0.99926	12682	1	0.79876	0.11925	0.24878	0.990988	4767	3	0.79876
P2RY10	4	0.62851	0.66552	0.99926	12683	1	0.71948	0.022996	0.065325	0.979088	1255	3	0.71948
UPK3BL	4	0.62851	0.66552	0.99926	12684	1	0.19137	0.62245	0.66962	0.997468	12808	1	0.19137
QKI	4	0.62903	0.66584	0.99926	12685	1	0.25327	0.074256	0.16712	0.985332	3192	2	0.25327
ZNF324B	4	0.62903	0.66584	0.99926	12686	1	-0.055615	0.42686	0.57231	0.995437	10928	1	-0.055615
SLC5A11	4	0.62903	0.66584	0.99926	12687	1	0.0039637	0.37983	0.52369	0.992739	10034	1	0.0039637
NECAB2	4	0.62929	0.66599	0.99926	12688	1	0.23112	0.16712	0.30019	0.990988	5741	2	0.23112
ZNF443	4	0.62929	0.66599	0.99926	12689	1	-0.17647	0.42965	0.57353	0.995437	10951	1	-0.17647
POLDIP2	4	0.62929	0.66599	0.99926	12690	1	-0.063988	0.24269	0.37968	0.990988	7298	1	-0.063988
SOX14	4	0.6295	0.66613	0.99926	12691	1	0.28164	0.069249	0.15764	0.985332	2991	2	0.28164
PYROXD2	4	0.6295	0.66613	0.99926	12692	1	0.16051	0.54772	0.62844	0.995437	12020	1	0.16051
C16orf59	4	0.6295	0.66613	0.99926	12693	1	0.050693	0.46519	0.58911	0.995437	11247	1	0.050693
SCGB2B2	4	0.62963	0.66621	0.99926	12694	1	0.20701	0.3534	0.49587	0.992739	9513	2	0.20701
FBXO10	4	0.6298	0.66631	0.99926	12695	1	-0.05127	0.89976	0.89944	1	17118	0	-0.05127
BBS4	4	0.6298	0.66631	0.99926	12696	1	0.46702	0.10303	0.22007	0.985349	4221	3	0.46702
UTP14A	4	0.6298	0.66631	0.99926	12697	1	0.13994	0.70188	0.72026	0.998653	13751	1	0.13994
SLCO6A1	4	0.62998	0.66644	0.99926	12698	1	0.25564	0.29162	0.43088	0.992206	8245	2	0.25564
IFNA14	4	0.62998	0.66644	0.99926	12699	1	0.18723	0.069255	0.15765	0.985332	2992	1	0.18723
HPRT1	4	0.63008	0.66649	0.99926	12700	1	0.13417	0.71135	0.72698	0.998653	13891	1	0.13417
ATG4A	4	0.63043	0.66669	0.99926	12701	1	0.17737	0.19371	0.32828	0.990988	6263	2	0.17737
TOX2	4	0.63043	0.66669	0.99926	12702	1	0.27468	0.40854	0.55399	0.992739	10623	2	0.27468
RNF212	4	0.63043	0.66669	0.99926	12703	1	0.84746	0.029168	0.07818	0.985332	1497	3	0.84746
SMR3B	4	0.63043	0.66669	0.99926	12704	1	-0.2419	0.8039	0.80371	0.998653	15362	1	-0.2419
NCOA1	4	0.63043	0.66669	0.99926	12705	1	-0.027604	0.57082	0.64055	0.995437	12263	1	-0.027604
RNF215	4	0.63072	0.66689	0.99926	12706	1	-0.24745	0.65864	0.69151	0.998232	13209	1	-0.24745
C20orf197	4	0.63072	0.66689	0.99926	12707	1	0.40553	0.12888	0.25977	0.990988	4966	2	0.40553
ADARB2	4	0.63085	0.66697	0.99926	12708	1	0.020842	0.067306	0.15392	0.985332	2920	2	0.020842
NFIB	4	0.63096	0.66703	0.99926	12709	1	0.088771	0.73232	0.74272	0.998653	14175	1	0.088771
CAMKK2	4	0.63096	0.66703	0.99926	12710	1	-0.26439	0.94022	0.94016	1	17913	0	-0.26439
AASDHPPT	3	0.63099	0.63602	0.99926	12711	1	0.58294	0.034917	0.086469	0.985332	1711	2	0.58294
NGLY1	4	0.63129	0.66723	0.99926	12712	1	0.35501	0.36721	0.51037	0.992739	9780	2	0.35501
COX16	4	0.63129	0.66723	0.99926	12713	1	0.012194	0.29481	0.43411	0.992206	8315	2	0.012194
ZNF516	4	0.63129	0.66723	0.99926	12714	1	-0.11687	0.50263	0.60636	0.995437	11576	1	-0.11687
PRKCH	4	0.63129	0.66723	0.99926	12715	1	0.039165	0.31816	0.45867	0.992206	8778	1	0.039165
KIF18A	4	0.63129	0.66723	0.99926	12716	1	0.54698	0.11064	0.23371	0.990988	4485	2	0.54698
ZDHHC12	4	0.63129	0.66723	0.99926	12717	1	0.43071	0.068216	0.15564	0.985332	2956	2	0.43071
PLSCR3	4	0.63166	0.66745	0.99926	12718	1	-0.073891	0.019575	0.058056	0.979088	1106	1	-0.073891
LRRC74B	4	0.63166	0.66745	0.99926	12719	1	0.28946	0.34439	0.48638	0.992206	9325	2	0.28946
NDUFA5	4	0.63166	0.66745	0.99926	12720	1	0.074912	0.031416	0.082857	0.985332	1591	2	0.074912
OR2A42	4	0.63188	0.66758	0.99926	12721	1	-0.1518	0.95252	0.9524	1	18159	0	-0.1518
STAT5B	4	0.63188	0.66758	0.99926	12722	1	0.21445	0.38741	0.53166	0.992739	10194	1	0.21445
CDKN1C	4	0.63214	0.66776	0.99926	12723	1	0.076198	0.56339	0.63669	0.995437	12180	1	0.076198
IGFBPL1	4	0.63214	0.66776	0.99926	12724	1	0.28056	0.10452	0.22274	0.985349	4281	2	0.28056
NPPA	4	0.63214	0.66776	0.99926	12725	1	-0.18184	0.84363	0.84295	0.999094	16122	0	-0.18184
NME2	4	0.63229	0.66786	0.99926	12726	1	0.059799	0.57563	0.64316	0.995437	12320	1	0.059799
CGB7	4	0.6324	0.66792	0.99926	12727	1	-0.031494	0.38472	0.52884	0.992739	10135	1	-0.031494
CDH17	4	0.6324	0.66792	0.99926	12728	1	0.065788	0.1238	0.25437	0.990988	4876	2	0.065788
ZNF492	4	0.6324	0.66792	0.99926	12729	1	0.38878	0.17994	0.31375	0.990988	5986	2	0.38878
SLC30A4	4	0.6324	0.66792	0.99926	12730	1	0.14627	0.33889	0.48055	0.992206	9206	1	0.14627
CGRRF1	4	0.63257	0.66804	0.99926	12731	1	-0.31533	0.7564	0.76174	0.998653	14523	1	-0.31533
ZNF362	4	0.63257	0.66804	0.99926	12732	1	0.31229	0.11094	0.23423	0.990988	4496	3	0.31229
RARRES1	4	0.63257	0.66804	0.99926	12733	1	0.013495	0.39072	0.53512	0.992739	10268	1	0.013495
MRAP	4	0.63283	0.66818	0.99926	12734	1	0.79474	0.024829	0.069207	0.979088	1348	3	0.79474
SPATA18	4	0.63283	0.66818	0.99926	12735	1	0.23207	0.18459	0.31871	0.990988	6089	2	0.23207
MON2	4	0.63283	0.66818	0.99926	12736	1	0.20558	0.011166	0.037236	0.972018	720	2	0.20558
DEFB1	4	0.63283	0.66818	0.99926	12737	1	0.15624	0.8319	0.83127	0.998855	15903	0	0.15624
PHLDB2	4	0.63283	0.66818	0.99926	12738	1	0.35465	0.16316	0.29597	0.990988	5666	2	0.35465
PGAP3	4	0.63283	0.66818	0.99926	12739	1	-0.014711	0.34905	0.49124	0.992356	9430	2	-0.014711
KRTAP12-1	4	0.63306	0.66833	0.99926	12740	1	0.45759	0.070459	0.15997	0.985332	3046	2	0.45759
OCIAD2	4	0.63306	0.66833	0.99926	12741	1	0.29441	0.065718	0.15086	0.985332	2864	2	0.29441
STEAP1B	4	0.63306	0.66833	0.99926	12742	1	0.096372	0.38741	0.53166	0.992739	10195	1	0.096372
RBAK	4	0.63321	0.66843	0.99926	12743	1	0.60406	0.029009	0.077861	0.985332	1494	3	0.60406
REG3A	4	0.63321	0.66843	0.99926	12744	1	-0.058019	0.3269	0.46788	0.992206	8966	1	-0.058019
PPP2R5B	4	0.6335	0.66861	0.99926	12745	1	0.068646	0.3059	0.44576	0.992206	8548	2	0.068646
CXCR1	4	0.6336	0.66867	0.99926	12746	1	0.048482	0.46656	0.58977	0.995437	11262	1	0.048482
NETO1	4	0.63366	0.66871	0.99926	12747	1	-0.033417	0.32211	0.46278	0.992206	8865	2	-0.033417
TMEM208	4	0.63366	0.66871	0.99926	12748	1	0.46346	0.078803	0.17575	0.985332	3332	2	0.46346
FOXN1	4	0.6338	0.66879	0.99926	12749	1	-0.00072284	0.31379	0.45413	0.992206	8698	2	-0.00072284
TMEM47	4	0.6338	0.66879	0.99926	12750	1	0.10317	0.82243	0.82195	0.998653	15725	0	0.10317
PCMTD2	4	0.6338	0.66879	0.99926	12751	1	-0.059549	0.57271	0.64155	0.995437	12287	1	-0.059549
MTRF1	4	0.63389	0.66886	0.99926	12752	1	0.41611	0.067763	0.15479	0.985332	2939	3	0.41611
SLC20A1	4	0.63397	0.6689	0.99926	12753	1	-0.020969	0.36274	0.50564	0.992739	9694	1	-0.020969
SMPD3	4	0.63408	0.66896	0.99926	12754	1	-0.010527	0.629	0.67345	0.998232	12872	1	-0.010527
WDR41	4	0.63408	0.66896	0.99926	12755	1	-0.22264	0.76953	0.77269	0.998653	14738	1	-0.22264
TMEM183B	4	0.63421	0.66904	0.99926	12756	1	0.034314	0.59962	0.65641	0.996672	12557	1	0.034314
PLEKHA6	4	0.63421	0.66904	0.99926	12757	1	0.57072	0.010753	0.035928	0.972018	690	3	0.57072
NPTN	4	0.63421	0.66904	0.99926	12758	1	-0.19782	0.44583	0.58051	0.995437	11089	1	-0.19782
KIAA1958	4	0.63437	0.66913	0.99926	12759	1	0.16795	0.40172	0.54682	0.992739	10471	2	0.16795
USP16	4	0.63437	0.66913	0.99926	12760	1	-0.020484	0.54961	0.6294	0.995437	12037	1	-0.020484
GUSB	4	0.63474	0.66935	0.99926	12761	1	0.12575	0.2813	0.42013	0.992206	8046	2	0.12575
LRRC47	4	0.63491	0.66946	0.99926	12762	1	0.38851	0.21095	0.34648	0.990988	6632	2	0.38851
RPS6KA2	4	0.63491	0.66946	0.99926	12763	1	0.015418	0.79865	0.79879	0.998653	15267	1	0.015418
E2F1	4	0.63513	0.6696	0.99926	12764	1	0.074476	0.48539	0.59843	0.995437	11422	1	0.074476
PARP16	4	0.63513	0.6696	0.99926	12765	1	0.28584	0.21808	0.35397	0.990988	6788	2	0.28584
JCHAIN	4	0.63513	0.6696	0.99926	12766	1	0.70723	0.010157	0.034054	0.972018	658	2	0.70723
LIN7C	4	0.63513	0.6696	0.99926	12767	1	-0.1189	0.68275	0.70722	0.998653	13501	1	-0.1189
ARHGAP28	4	0.63527	0.66968	0.99926	12768	1	0.17125	0.38108	0.52502	0.992739	10064	2	0.17125
CELF5	4	0.6357	0.66995	0.99926	12769	1	0.2905	0.25581	0.39343	0.990988	7570	2	0.2905
PLGLB2	4	0.6357	0.66995	0.99926	12770	1	0.10976	0.61939	0.66781	0.997172	12775	1	0.10976
METRN	4	0.6357	0.66995	0.99926	12771	1	0.32458	0.41495	0.56068	0.993262	10750	2	0.32458
UGGT1	4	0.6357	0.66995	0.99926	12772	1	0.3121	0.029229	0.078314	0.985332	1505	2	0.3121
RPS6KA1	4	0.6357	0.66995	0.99926	12773	1	0.41092	0.12402	0.2546	0.990988	4879	2	0.41092
SYNJ2BP	4	0.6357	0.66995	0.99926	12774	1	0.053306	0.39558	0.54029	0.992739	10358	1	0.053306
GPRIN2	4	0.6357	0.66995	0.99926	12775	1	-0.3486	0.89602	0.8957	1	17048	0	-0.3486
ITGA3	4	0.63609	0.6702	0.99926	12776	1	0.0070393	0.24794	0.38516	0.990988	7398	1	0.0070393
PNPLA2	4	0.63637	0.67037	0.99926	12777	1	-0.070041	0.54147	0.62523	0.995437	11963	1	-0.070041
IL16	4	0.63637	0.67037	0.99926	12778	1	0.33359	0.076967	0.17228	0.985332	3273	3	0.33359
POMGNT1	4	0.63637	0.67037	0.99926	12779	1	0.34397	0.23067	0.36721	0.990988	7052	2	0.34397
UBE2K	4	0.63637	0.67037	0.99926	12780	1	0.1453	0.38883	0.53313	0.992739	10231	2	0.1453
NTS	4	0.63637	0.67037	0.99926	12781	1	-0.19643	0.8411	0.84038	0.999094	16068	0	-0.19643
XKRY	3	0.63639	0.64077	0.99926	12782	1	0.011213	0.74261	0.74283	0.998653	14320	0	0.011213
CPM	4	0.6366	0.67052	0.99926	12783	1	0.18341	0.22059	0.35661	0.990988	6845	2	0.18341
KRTAP12-3	4	0.6368	0.67065	0.99926	12784	1	0.072969	0.59636	0.65457	0.996672	12520	1	0.072969
CTBP1	4	0.63685	0.67069	0.99926	12785	1	0.19903	0.12201	0.25247	0.990988	4833	2	0.19903
ABCG8	4	0.63685	0.67069	0.99926	12786	1	0.69041	0.0061842	0.021422	0.970288	407	3	0.69041
PRR9	4	0.6372	0.67092	0.99926	12787	1	0.60118	0.027407	0.074566	0.985332	1435	3	0.60118
TACC1	4	0.63724	0.67094	0.99926	12788	1	0.33654	0.091835	0.19986	0.985332	3824	3	0.33654
BMP7	4	0.63748	0.6711	0.99926	12789	1	0.31983	0.20133	0.33627	0.990988	6418	2	0.31983
OCEL1	4	0.63748	0.6711	0.99926	12790	1	-0.20205	0.70735	0.72415	0.998653	13828	1	-0.20205
PPP1R12A	4	0.63748	0.6711	0.99926	12791	1	0.27282	0.23505	0.37174	0.990988	7148	2	0.27282
HNRNPA1L2	4	0.63748	0.6711	0.99926	12792	1	-0.0069766	0.052352	0.12494	0.985332	2354	1	-0.0069766
LGALS3BP	4	0.63789	0.67136	0.99926	12793	1	-0.076935	0.64146	0.6809	0.998232	13011	1	-0.076935
EMC4	4	0.63795	0.67139	0.99926	12794	1	-0.078589	0.70216	0.72046	0.998653	13758	1	-0.078589
DEFB108B	4	0.63831	0.67161	0.99926	12795	1	0.067729	0.17534	0.30889	0.990988	5902	1	0.067729
C19orf60	4	0.63831	0.67161	0.99926	12796	1	0.40927	0.13696	0.26839	0.990988	5137	2	0.40927
EMC7	4	0.63831	0.67161	0.99926	12797	1	-0.0276	0.89003	0.88971	1	16951	0	-0.0276
PRMT9	4	0.63831	0.67161	0.99926	12798	1	0.22082	0.35379	0.49625	0.992739	9521	1	0.22082
IGFN1	4	0.63831	0.67161	0.99926	12799	1	-0.15957	0.8921	0.89179	1	16988	0	-0.15957
C10orf55	4	0.63831	0.67161	0.99926	12800	1	0.25915	0.26879	0.40695	0.992206	7819	2	0.25915
PCYOX1	4	0.63831	0.67161	0.99926	12801	1	0.38924	0.26332	0.40128	0.992076	7725	2	0.38924
ACVR2B	4	0.63831	0.67161	0.99926	12802	1	0.089628	0.81233	0.81194	0.998653	15525	1	0.089628
SUMO1	4	0.63831	0.67161	0.99926	12803	1	0.07055	0.87447	0.87403	1	16662	0	0.07055
STMN1	4	0.63831	0.67161	0.99926	12804	1	0.82881	0.030656	0.081242	0.985332	1566	3	0.82881
CT47A1	4	0.63831	0.67161	0.99926	12805	1	0.15626	0.28267	0.42153	0.992206	8070	2	0.15626
ITPRIPL2	4	0.63831	0.67161	0.99926	12806	1	0.69607	0.03027	0.080449	0.985332	1548	2	0.69607
RNF44	4	0.63875	0.67192	0.99926	12807	1	-0.060598	0.91642	0.9162	1	17432	0	-0.060598
EPO	4	0.63875	0.67192	0.99926	12808	1	0.22941	0.11327	0.2384	0.990988	4565	2	0.22941
TSPAN32	4	0.63883	0.67197	0.99926	12809	1	0.18336	0.14251	0.27423	0.990988	5229	2	0.18336
FOXI2	4	0.6389	0.67201	0.99926	12810	1	0.12944	0.72731	0.73885	0.998653	14107	1	0.12944
FREM3	4	0.63919	0.6722	0.99926	12811	1	0.70292	0.01459	0.047187	0.979088	911	2	0.70292
ZNF611	4	0.63919	0.6722	0.99926	12812	1	0.31659	0.094461	0.20461	0.985332	3915	3	0.31659
TSPAN14	4	0.63919	0.6722	0.99926	12813	1	-0.00039773	0.34503	0.48707	0.992206	9340	2	-0.00039773
IFT172	4	0.63919	0.6722	0.99926	12814	1	-0.23892	0.89793	0.89766	1	17085	0	-0.23892
MICB	4	0.63919	0.6722	0.99926	12815	1	-0.14341	0.8887	0.88836	1	16935	0	-0.14341
RIPK2	4	0.63958	0.67245	0.99926	12816	1	0.073434	0.17304	0.30646	0.990988	5856	2	0.073434
BTNL3	4	0.63958	0.67245	0.99926	12817	1	0.19421	0.11556	0.24232	0.990988	4645	3	0.19421
TOPORS	4	0.63964	0.67249	0.99926	12818	1	0.21238	0.36546	0.50848	0.992739	9750	2	0.21238
SPZ1	4	0.63998	0.67271	0.99926	12819	1	0.02608	0.60291	0.6583	0.996672	12588	1	0.02608
CHN2	4	0.63998	0.67271	0.99926	12820	1	0.025972	0.60229	0.65795	0.996672	12583	1	0.025972
CLDN9	4	0.63998	0.67271	0.99926	12821	1	0.53562	0.069661	0.15844	0.985332	3006	2	0.53562
DRAM1	4	0.63998	0.67271	0.99926	12822	1	-0.0010238	0.45915	0.58645	0.995437	11199	1	-0.0010238
SLC4A5	4	0.63998	0.67271	0.99926	12823	1	0.092281	0.59912	0.65613	0.996672	12549	1	0.092281
VCX2	4	0.64029	0.67293	0.99926	12824	1	0.13075	0.36555	0.50859	0.992739	9752	2	0.13075
DUSP22	4	0.64029	0.67293	0.99926	12825	1	-0.11422	0.40581	0.55107	0.992739	10562	1	-0.11422
CASD1	4	0.6404	0.67301	0.99926	12826	1	0.23946	0.14877	0.28087	0.990988	5357	2	0.23946
OR4K14	4	0.6404	0.67301	0.99926	12827	1	0.03673	0.69088	0.71274	0.998653	13608	1	0.03673
AURKC	4	0.6404	0.67301	0.99926	12828	1	0.2835	0.30406	0.44389	0.992206	8506	2	0.2835
RPS6KA3	4	0.64051	0.67307	0.99926	12829	1	0.43253	0.067239	0.15379	0.985332	2918	2	0.43253
WDR31	4	0.64061	0.67314	0.99926	12830	1	0.28078	0.17294	0.30636	0.990988	5853	2	0.28078
DCX	4	0.64069	0.6732	0.99926	12831	1	0.1677	0.3044	0.44423	0.992206	8514	2	0.1677
FRG2B	4	0.64109	0.67345	0.99926	12832	1	1.4067	0.004164	0.014669	0.970288	274	3	1.4067
CTAG1A	4	0.64109	0.67345	0.99926	12833	1	0.011201	0.37642	0.52007	0.992739	9972	2	0.011201
FHL2	4	0.64109	0.67345	0.99926	12834	1	0.11569	0.49502	0.60281	0.995437	11504	1	0.11569
PCDHA1	4	0.64127	0.67357	0.99926	12835	1	0.25536	0.50831	0.60906	0.995437	11637	1	0.25536
HSP90B1	3	0.64157	0.64534	0.99926	12836	1	-0.077613	0.32411	0.43119	0.992206	8915	1	-0.077613
ZNF439	4	0.64163	0.67382	0.99926	12837	1	0.3548	0.25799	0.39571	0.990988	7621	2	0.3548
CHRAC1	4	0.64163	0.67382	0.99926	12838	1	0.29942	0.33997	0.48171	0.992206	9233	2	0.29942
OTUD4	4	0.64163	0.67382	0.99926	12839	1	0.68932	0.042462	0.10534	0.985332	1987	3	0.68932
CFAP45	4	0.64163	0.67382	0.99926	12840	1	0.04245	0.58409	0.64774	0.996163	12408	1	0.04245
CITED4	4	0.64163	0.67382	0.99926	12841	1	-0.24163	0.49602	0.60329	0.995437	11512	1	-0.24163
DCN	4	0.64163	0.67382	0.99926	12842	1	-0.14051	0.8207	0.82023	0.998653	15687	0	-0.14051
SMIM21	4	0.64163	0.67382	0.99926	12843	1	-0.11438	0.68131	0.70627	0.998653	13482	1	-0.11438
MGAT2	4	0.642	0.67405	0.99926	12844	1	0.48041	0.067399	0.1541	0.985332	2927	3	0.48041
PHYH	3	0.6422	0.64588	0.99926	12845	1	-0.11791	0.76604	0.76634	0.998653	14666	0	-0.11791
RSPH10B2	4	0.64245	0.67434	0.99926	12846	1	0.59331	0.10167	0.21766	0.985349	4181	3	0.59331
IL4I1	4	0.64245	0.67434	0.99926	12847	1	0.16836	0.1181	0.24673	0.990988	4735	2	0.16836
SPATA31A3	4	0.64245	0.67434	0.99926	12848	1	-0.060358	0.20966	0.34508	0.990988	6607	1	-0.060358
HEBP2	4	0.64245	0.67434	0.99926	12849	1	0.069898	0.62674	0.67213	0.997611	12855	1	0.069898
NEDD1	4	0.64245	0.67434	0.99926	12850	1	0.015294	0.27915	0.41785	0.992206	8012	1	0.015294
TUSC2	4	0.64245	0.67434	0.99926	12851	1	-0.0034159	0.1032	0.22037	0.985349	4227	2	-0.0034159
SST	4	0.64245	0.67434	0.99926	12852	1	0.032518	0.87824	0.87779	1	16729	0	0.032518
CASP6	4	0.64245	0.67434	0.99926	12853	1	-0.18576	0.87824	0.87779	1	16731	0	-0.18576
SP6	3	0.64274	0.64635	0.99926	12854	1	-0.082255	0.50406	0.54266	0.992739	11594	1	-0.082255
MCUR1	4	0.64323	0.67483	0.99926	12855	1	0.37932	0.20394	0.33897	0.990988	6477	2	0.37932
DNA2	4	0.64323	0.67483	0.99926	12856	1	0.081866	0.87181	0.87142	1	16609	0	0.081866
GINS1	4	0.64323	0.67483	0.99926	12857	1	-0.21351	0.92535	0.92515	1	17603	0	-0.21351
NBPF9	4	0.64323	0.67483	0.99926	12858	1	0.09124	0.66739	0.69712	0.998653	13330	1	0.09124
ARAP1	4	0.64323	0.67483	0.99926	12859	1	-0.068711	0.83235	0.8317	0.998855	15913	0	-0.068711
RPL7	4	0.64323	0.67483	0.99926	12860	1	0.16617	0.35846	0.50115	0.992739	9619	1	0.16617
OR2T29	4	0.64323	0.67483	0.99926	12861	1	0.42812	0.2044	0.3395	0.990988	6484	2	0.42812
CSH2	4	0.64323	0.67483	0.99926	12862	1	0.086892	0.37603	0.51969	0.992739	9965	2	0.086892
LTBR	4	0.64323	0.67483	0.99926	12863	1	1.0087	0.0090237	0.030506	0.972018	594	3	1.0087
MTIF2	4	0.64323	0.67483	0.99926	12864	1	0.5892	0.041905	0.10425	0.985332	1975	2	0.5892
KIAA0391	4	0.64323	0.67483	0.99926	12865	1	-0.13691	0.93717	0.9371	1	17839	0	-0.13691
SLC25A51	4	0.64323	0.67483	0.99926	12866	1	0.93527	0.019271	0.057405	0.979088	1093	3	0.93527
CNN3	4	0.64386	0.67522	0.99926	12867	1	0.48512	0.057351	0.13468	0.985332	2544	3	0.48512
CXCL3	4	0.64386	0.67522	0.99926	12868	1	-0.065087	0.51244	0.61097	0.995437	11678	1	-0.065087
HIST1H3D	3	0.64395	0.64745	0.99926	12869	1	-0.063833	0.36854	0.45674	0.992206	9812	1	-0.063833
ZNF404	4	0.64408	0.67538	0.99926	12870	1	0.80925	0.014164	0.046197	0.979088	891	3	0.80925
KLHL9	4	0.64408	0.67538	0.99926	12871	1	0.73577	0.012018	0.039823	0.972018	776	2	0.73577
ZNF10	4	0.64408	0.67538	0.99926	12872	1	0.32745	0.16828	0.30139	0.990988	5767	2	0.32745
ZNF784	4	0.6443	0.6755	0.99926	12873	1	0.14444	0.17669	0.31034	0.990988	5931	1	0.14444
SLC10A5	4	0.64439	0.67557	0.99926	12874	1	0.30641	0.29236	0.43164	0.992206	8266	2	0.30641
KCTD9	4	0.64456	0.67568	0.99926	12875	1	0.51696	0.02327	0.065918	0.979088	1271	3	0.51696
NPHP4	4	0.64489	0.6759	0.99926	12876	1	0.31956	0.15418	0.28653	0.990988	5483	2	0.31956
SLC1A3	4	0.64489	0.6759	0.99926	12877	1	-0.098105	0.4801	0.59592	0.995437	11380	1	-0.098105
CD207	4	0.64522	0.67611	0.99926	12878	1	-0.072859	0.89273	0.89239	1	16998	0	-0.072859
SMC6	4	0.64522	0.67611	0.99926	12879	1	1.2061	0.01459	0.047187	0.979088	909	2	1.2061
C2orf27A	4	0.64522	0.67611	0.99926	12880	1	0.50938	0.19665	0.33141	0.990988	6315	2	0.50938
GALNS	4	0.64522	0.67611	0.99926	12881	1	0.20513	0.33026	0.47145	0.992206	9026	2	0.20513
WARS2	4	0.64522	0.67611	0.99926	12882	1	0.24751	0.11896	0.24826	0.990988	4761	3	0.24751
USP25	4	0.64548	0.67628	0.99926	12883	1	-0.14255	0.91841	0.9182	1	17481	0	-0.14255
MMP19	4	0.64557	0.67633	0.99926	12884	1	0.30081	0.1327	0.26383	0.990988	5048	2	0.30081
RNASE11	4	0.64557	0.67633	0.99926	12885	1	0.20144	0.1327	0.26383	0.990988	5043	2	0.20144
TXNDC15	4	0.64581	0.67648	0.99926	12886	1	0.12865	0.72086	0.73404	0.998653	14016	1	0.12865
ZNF709	4	0.64581	0.67648	0.99926	12887	1	0.16145	0.21436	0.35015	0.990988	6697	2	0.16145
AHCY	4	0.64581	0.67648	0.99926	12888	1	-0.29363	0.54772	0.62844	0.995437	12017	1	-0.29363
PDZRN4	4	0.64601	0.67661	0.99926	12889	1	-0.25901	0.97557	0.97552	1	18627	0	-0.25901
CASP10	4	0.64632	0.6768	0.99926	12890	1	-0.043289	0.074741	0.16802	0.985332	3202	1	-0.043289
IQCB1	4	0.64632	0.6768	0.99926	12891	1	0.22875	0.31015	0.45029	0.992206	8625	2	0.22875
KIAA0101	4	0.64632	0.6768	0.99926	12892	1	0.75461	0.0021963	0.0078929	0.970288	149	2	0.75461
GTF2IRD1	4	0.64659	0.67698	0.99926	12893	1	0.033637	0.37935	0.52318	0.992739	10027	1	0.033637
C1orf158	4	0.64659	0.67698	0.99926	12894	1	0.21463	0.059926	0.1397	0.985332	2637	2	0.21463
ZNF84	4	0.64693	0.67722	0.99926	12895	1	-0.18582	0.33843	0.48005	0.992206	9194	1	-0.18582
TECTB	4	0.64693	0.67722	0.99926	12896	1	-0.21732	0.088458	0.19361	0.985332	3699	1	-0.21732
CHST12	4	0.64693	0.67722	0.99926	12897	1	-0.13929	0.52812	0.61864	0.995437	11828	1	-0.13929
PCDHGA4	4	0.64693	0.67722	0.99926	12898	1	0.2731	0.80895	0.80859	0.998653	15455	1	0.2731
DUSP9	4	0.64693	0.67722	0.99926	12899	1	0.1659	0.11598	0.24305	0.990988	4659	2	0.1659
EN2	4	0.64693	0.67722	0.99926	12900	1	0.049161	0.34288	0.48478	0.992206	9294	2	0.049161
FKBP11	4	0.64719	0.67738	0.99926	12901	1	-0.0698	0.83304	0.83241	0.998862	15926	0	-0.0698
CAPN10	4	0.64719	0.67738	0.99926	12902	1	-0.026975	0.48045	0.59608	0.995437	11381	1	-0.026975
IL36A	4	0.64756	0.67761	0.99926	12903	1	-0.091628	0.74269	0.75071	0.998653	14322	1	-0.091628
MEIKIN	4	0.64756	0.67761	0.99926	12904	1	0.15409	0.76312	0.76732	0.998653	14621	1	0.15409
GCAT	4	0.64756	0.67761	0.99926	12905	1	0.23041	0.20113	0.33606	0.990988	6411	2	0.23041
MTRF1L	4	0.64756	0.67761	0.99926	12906	1	0.23243	0.23505	0.37174	0.990988	7143	2	0.23243
OR13C9	4	0.64756	0.67761	0.99926	12907	1	0.38159	0.071125	0.16124	0.985332	3074	2	0.38159
KDM4C	4	0.64756	0.67761	0.99926	12908	1	0.73772	0.0065088	0.02249	0.970288	430	3	0.73772
SLC27A5	4	0.64756	0.67761	0.99926	12909	1	0.36692	0.11623	0.24347	0.990988	4665	2	0.36692
CENPH	4	0.64756	0.67761	0.99926	12910	1	0.28791	0.5943	0.65345	0.996672	12507	1	0.28791
C2orf81	4	0.64756	0.67761	0.99926	12911	1	0.024464	0.37591	0.51955	0.992739	9959	1	0.024464
ERGIC2	4	0.64793	0.67786	0.99926	12912	1	0.33951	0.34651	0.48859	0.992206	9369	2	0.33951
CSMD3	4	0.64799	0.67789	0.99926	12913	1	0.22828	0.20595	0.34117	0.990988	6521	2	0.22828
HS3ST5	4	0.64801	0.67791	0.99926	12914	1	0.028027	0.88568	0.8853	1	16870	0	0.028027
NNT	4	0.64819	0.67803	0.99926	12915	1	0.062285	0.75024	0.75675	0.998653	14439	1	0.062285
TGFBR3L	4	0.64819	0.67803	0.99926	12916	1	-0.13137	0.47038	0.59144	0.995437	11298	1	-0.13137
EBF3	4	0.64819	0.67803	0.99926	12917	1	-0.14519	0.40164	0.54674	0.992739	10467	1	-0.14519
OR2AG2	4	0.64819	0.67803	0.99926	12918	1	0.50242	0.057683	0.13533	0.985332	2555	3	0.50242
NICN1	4	0.64819	0.67803	0.99926	12919	1	0.11656	0.31614	0.45656	0.992206	8748	2	0.11656
OR1I1	4	0.64819	0.67803	0.99926	12920	1	0.22748	0.5831	0.6472	0.996114	12395	1	0.22748
DCTN4	4	0.64819	0.67803	0.99926	12921	1	1.4149	0.00052469	0.0019258	0.821869	43	3	1.4149
KRTAP6-2	4	0.64819	0.67803	0.99926	12922	1	0.12326	0.098044	0.21114	0.985332	4053	2	0.12326
SEMA4B	4	0.6484	0.67816	0.99926	12923	1	0.55638	0.044281	0.10902	0.985332	2055	2	0.55638
LOH12CR1	4	0.64846	0.6782	0.99926	12924	1	0.42212	0.057191	0.13439	0.985332	2531	2	0.42212
SLC23A3	4	0.64857	0.67828	0.99926	12925	1	-0.19666	0.55515	0.63229	0.995437	12089	1	-0.19666
DAND5	4	0.64863	0.67831	0.99926	12926	1	0.036223	0.63905	0.67939	0.998232	12979	1	0.036223
DNLZ	3	0.64869	0.65159	0.99926	12927	1	0.52591	0.014718	0.038653	0.972018	916	2	0.52591
SDCCAG8	4	0.64874	0.67837	0.99926	12928	1	0.66918	0.035235	0.090711	0.985332	1721	3	0.66918
VPS33B	4	0.64874	0.67837	0.99926	12929	1	0.96037	0.0402	0.10082	0.985332	1911	3	0.96037
CRYGC	4	0.64893	0.6785	0.99926	12930	1	-0.0057021	0.26101	0.39884	0.990988	7678	1	-0.0057021
PAN3	4	0.64893	0.6785	0.99926	12931	1	0.16109	0.094897	0.20543	0.985332	3930	2	0.16109
ENTPD6	4	0.64893	0.6785	0.99926	12932	1	0.045472	0.85248	0.85189	1	16275	0	0.045472
NTF4	4	0.64893	0.6785	0.99926	12933	1	0.048345	0.55246	0.6309	0.995437	12066	1	0.048345
DRD2	4	0.64908	0.67861	0.99926	12934	1	0.18993	0.16347	0.29629	0.990988	5670	2	0.18993
CYP2F1	4	0.64908	0.67861	0.99926	12935	1	0.26429	0.079763	0.17752	0.985332	3355	3	0.26429
OR8K5	4	0.64919	0.67868	0.99926	12936	1	0.29724	0.10421	0.22218	0.985349	4266	2	0.29724
SLC39A13	4	0.64919	0.67868	0.99926	12937	1	0.65093	0.028149	0.076061	0.985332	1462	3	0.65093
RAB24	4	0.64931	0.67875	0.99926	12938	1	0.10194	0.13527	0.26658	0.990988	5106	2	0.10194
ZIK1	4	0.64951	0.67888	0.99926	12939	1	0.20845	0.32406	0.46487	0.992206	8913	2	0.20845
MXRA8	4	0.64951	0.67888	0.99926	12940	1	0.029152	0.85248	0.85189	1	16277	0	0.029152
TAP2	4	0.64976	0.67903	0.99926	12941	1	0.20013	0.29574	0.43511	0.992206	8342	2	0.20013
ZCWPW1	4	0.64976	0.67903	0.99926	12942	1	0.11566	0.3813	0.52528	0.992739	10069	2	0.11566
SLC9C1	4	0.64976	0.67903	0.99926	12943	1	0.32526	0.050571	0.12141	0.985332	2289	3	0.32526
S100A10	4	0.64976	0.67903	0.99926	12944	1	0.31627	0.28543	0.42441	0.992206	8126	2	0.31627
RUSC2	4	0.64976	0.67903	0.99926	12945	1	0.11637	0.21152	0.34711	0.990988	6638	2	0.11637
UNC93A	4	0.65	0.6792	0.99926	12946	1	-0.024722	0.4206	0.56667	0.995437	10835	1	-0.024722
IL11RA	4	0.65	0.6792	0.99926	12947	1	-0.026854	0.41413	0.55983	0.992796	10737	1	-0.026854
LOC100131303	4	0.65	0.6792	0.99926	12948	1	-0.22421	0.82792	0.82732	0.998697	15824	0	-0.22421
FASTKD5	4	0.65015	0.67929	0.99926	12949	1	0.072552	0.3495	0.49173	0.992356	9441	2	0.072552
SNX18	4	0.65037	0.67943	0.99926	12950	1	-0.086168	0.10987	0.23232	0.989917	4465	2	-0.086168
LGALS16	4	0.65037	0.67943	0.99926	12951	1	-0.10541	0.83843	0.83775	0.999094	16023	0	-0.10541
UPB1	4	0.6506	0.67959	0.99926	12952	1	-0.12069	0.81203	0.81163	0.998653	15518	1	-0.12069
CHST13	4	0.65073	0.67966	0.99926	12953	1	0.27443	0.16418	0.29705	0.990988	5689	2	0.27443
CPB1	4	0.65073	0.67966	0.99926	12954	1	0.96487	0.0082614	0.028106	0.970288	534	3	0.96487
ALDH1A2	4	0.65073	0.67966	0.99926	12955	1	0.22794	0.16885	0.302	0.990988	5775	2	0.22794
ZEB2	4	0.65103	0.67986	0.99926	12956	1	-0.18344	0.88095	0.88047	1	16775	0	-0.18344
EXOC8	4	0.65103	0.67986	0.99926	12957	1	0.048127	0.20217	0.33716	0.990988	6435	2	0.048127
RAB40A	4	0.65103	0.67986	0.99926	12958	1	0.064589	0.037902	0.09617	0.985332	1818	2	0.064589
TPSAB1	4	0.65103	0.67986	0.99926	12959	1	-0.058882	0.76553	0.76929	0.998653	14660	1	-0.058882
FZD2	4	0.65103	0.67986	0.99926	12960	1	0.27813	0.083097	0.18375	0.985332	3487	2	0.27813
MYB	4	0.65148	0.68013	0.99926	12961	1	0.014391	0.67896	0.7047	0.998653	13452	1	0.014391
HGSNAT	4	0.65148	0.68013	0.99926	12962	1	-0.26579	0.91556	0.91536	1	17414	0	-0.26579
CLP1	4	0.65148	0.68013	0.99926	12963	1	0.059494	0.029458	0.078764	0.985332	1511	2	0.059494
ZFAND5	4	0.65148	0.68013	0.99926	12964	1	-0.048134	0.80579	0.80558	0.998653	15392	1	-0.048134
HIRA	4	0.65148	0.68013	0.99926	12965	1	0.28507	0.10301	0.22002	0.985349	4220	2	0.28507
OR52M1	4	0.65172	0.68027	0.99926	12966	1	0.0016668	0.83153	0.83092	0.998855	15894	0	0.0016668
FAM157A	4	0.65185	0.68036	0.99926	12967	1	-0.29152	0.75565	0.76114	0.998653	14509	1	-0.29152
ADM5	3	0.65191	0.65447	0.99926	12968	1	0.30555	0.20252	0.31485	0.990988	6445	2	0.30555
ZNF350	3	0.65348	0.6559	0.99926	12969	1	0.13867	0.15694	0.25575	0.990988	5540	1	0.13867
C17orf100	4	0.65372	0.68158	0.99926	12970	1	-0.1955	0.90346	0.90313	1	17189	0	-0.1955
FGF3	4	0.65372	0.68158	0.99926	12971	1	0.080697	0.23022	0.36673	0.990988	7041	1	0.080697
MUC6	4	0.65372	0.68158	0.99926	12972	1	0.0077686	0.86568	0.86526	1	16518	0	0.0077686
FAXDC2	4	0.65372	0.68158	0.99926	12973	1	0.09514	0.20774	0.34308	0.990988	6565	2	0.09514
EIF1AD	4	0.65372	0.68158	0.99926	12974	1	-0.027474	0.85637	0.85588	1	16338	0	-0.027474
PRX	4	0.65372	0.68158	0.99926	12975	1	0.42148	0.074198	0.16703	0.985332	3186	2	0.42148
UTP6	4	0.65372	0.68158	0.99926	12976	1	-0.10557	0.17994	0.31375	0.990988	5991	1	-0.10557
STS	4	0.65372	0.68158	0.99926	12977	1	0.29445	0.1619	0.29467	0.990988	5638	2	0.29445
AFG3L2	4	0.65372	0.68158	0.99926	12978	1	0.44535	0.197	0.33176	0.990988	6339	2	0.44535
CLDN6	4	0.65372	0.68158	0.99926	12979	1	0.1908	0.15528	0.28771	0.990988	5502	2	0.1908
ALX4	4	0.65372	0.68158	0.99926	12980	1	0.24298	0.57353	0.64202	0.995437	12293	1	0.24298
ELF2	4	0.65372	0.68158	0.99926	12981	1	0.51182	0.032494	0.085057	0.985332	1628	3	0.51182
GOLGA6L9	4	0.65372	0.68158	0.99926	12982	1	1.4375	0.00026014	0.00096586	0.767007	18	3	1.4375
PCDHGA7	4	0.65372	0.68158	0.99926	12983	1	0.19342	0.1655	0.2985	0.990988	5713	2	0.19342
PRSS1	4	0.65372	0.68158	0.99926	12984	1	0.357	0.056245	0.13257	0.985332	2494	2	0.357
TPM3	4	0.65372	0.68158	0.99926	12985	1	0.36836	0.11646	0.24388	0.990988	4675	2	0.36836
GPR17	4	0.65372	0.68158	0.99926	12986	1	0.86756	0.016136	0.050578	0.979088	980	2	0.86756
FAM21A	4	0.65372	0.68158	0.99926	12987	1	0.63573	0.054766	0.12972	0.985332	2437	3	0.63573
HRASLS2	4	0.65372	0.68158	0.99926	12988	1	0.29242	0.25375	0.39133	0.990988	7532	2	0.29242
POU5F1B	4	0.65372	0.68158	0.99926	12989	1	0.59201	0.025345	0.070307	0.985177	1359	2	0.59201
PTPRA	4	0.65372	0.68158	0.99926	12990	1	0.19395	0.32991	0.47107	0.992206	9022	2	0.19395
PRPF38B	4	0.65372	0.68158	0.99926	12991	1	-0.17886	0.75024	0.75675	0.998653	14450	1	-0.17886
SLC30A9	4	0.65372	0.68158	0.99926	12992	1	0.12657	0.38251	0.52656	0.992739	10096	1	0.12657
STBD1	4	0.65372	0.68158	0.99926	12993	1	0.41201	0.057415	0.13481	0.985332	2550	2	0.41201
FCF1	4	0.65372	0.68158	0.99926	12994	1	0.32907	0.24318	0.38019	0.990988	7306	2	0.32907
QRSL1	4	0.65372	0.68158	0.99926	12995	1	-0.14461	0.41477	0.5605	0.993262	10747	1	-0.14461
FMO5	4	0.65372	0.68158	0.99926	12996	1	0.3185	0.40213	0.54727	0.992739	10478	2	0.3185
TWF1	4	0.65372	0.68158	0.99926	12997	1	0.20432	0.22176	0.35782	0.990988	6869	1	0.20432
CGB1	4	0.65372	0.68158	0.99926	12998	1	0.63974	0.07855	0.17525	0.985332	3318	3	0.63974
ATP5L	4	0.65372	0.68158	0.99926	12999	1	0.26069	0.76694	0.7705	0.998653	14687	1	0.26069
GOLGA6D	4	0.65372	0.68158	0.99926	13000	1	0.24443	0.75024	0.75675	0.998653	14423	1	0.24443
SUMO2	4	0.65372	0.68158	0.99926	13001	1	0.63639	0.096103	0.20765	0.985332	3975	2	0.63639
KIF4A	4	0.65372	0.68158	0.99926	13002	1	-0.18622	0.039418	0.09923	0.985332	1882	1	-0.18622
KIN	4	0.65372	0.68158	0.99926	13003	1	0.37274	0.35178	0.49414	0.992739	9478	2	0.37274
BCL9	4	0.65372	0.68158	0.99926	13004	1	0.10681	0.35355	0.49602	0.992739	9516	2	0.10681
ATP6V1D	4	0.65372	0.68158	0.99926	13005	1	0.10216	0.35846	0.50115	0.992739	9617	1	0.10216
MTBP	4	0.65372	0.68158	0.99926	13006	1	0.34403	0.33608	0.47755	0.992206	9131	2	0.34403
TMOD2	4	0.65372	0.68158	0.99926	13007	1	0.062305	0.042569	0.10555	0.985332	1994	1	0.062305
CHORDC1	4	0.65372	0.68158	0.99926	13008	1	-0.77043	0.70925	0.72549	0.998653	13858	1	-0.77043
PPA1	4	0.65372	0.68158	0.99926	13009	1	0.007647	0.37642	0.52007	0.992739	9969	2	0.007647
GNB2L1	4	0.65372	0.68158	0.99926	13010	1	0.099792	0.74634	0.75358	0.998653	14380	1	0.099792
POLR2J	4	0.65372	0.68158	0.99926	13011	1	0.40501	0.61088	0.66278	0.996672	12667	1	0.40501
PPAN	4	0.65372	0.68158	0.99926	13012	1	0.41391	0.14787	0.2799	0.990988	5339	2	0.41391
ZFC3H1	4	0.65372	0.68158	0.99926	13013	1	-0.29418	0.56512	0.63759	0.995437	12196	1	-0.29418
CENPA	4	0.65372	0.68158	0.99926	13014	1	0.46028	0.019575	0.058056	0.979088	1113	2	0.46028
PTPN9	3	0.65421	0.65656	0.99926	13015	1	0.25226	0.27228	0.40237	0.992206	7883	2	0.25226
R3HCC1	3	0.65487	0.65715	0.99926	13016	1	-0.13257	0.72203	0.7222	0.998653	14032	0	-0.13257
MANEA	4	0.65549	0.68276	0.99926	13017	1	-0.0010515	0.81616	0.81578	0.998653	15607	0	-0.0010515
KAT8	3	0.65563	0.65784	0.99926	13018	1	-0.26439	0.63839	0.64503	0.995578	12974	1	-0.26439
RIBC1	4	0.6558	0.68297	0.99926	13019	1	0.23855	0.3225	0.46319	0.992206	8869	2	0.23855
C19orf18	4	0.6558	0.68297	0.99926	13020	1	-0.099129	0.23581	0.37254	0.990988	7159	1	-0.099129
OVOL2	4	0.6558	0.68297	0.99926	13021	1	0.50812	0.012051	0.039917	0.972018	780	2	0.50812
PBDC1	4	0.6558	0.68297	0.99926	13022	1	0.68456	0.0031392	0.011149	0.970288	210	3	0.68456
CCT2	2	0.65596	0.65558	0.99926	13023	0	-0.19061	0.79769	0.79705	0.998653	15237	0	-0.19061
CANT1	4	0.65611	0.6832	0.99926	13024	1	0.46797	0.10596	0.22538	0.985349	4330	3	0.46797
MRPL53	4	0.65611	0.6832	0.99926	13025	1	0.23614	0.15837	0.29097	0.990988	5567	2	0.23614
SGK494	4	0.65652	0.68348	0.99926	13026	1	-0.0062805	0.83719	0.83653	0.999094	16000	0	-0.0062805
CHIC1	4	0.65652	0.68348	0.99926	13027	1	0.26257	0.20342	0.33845	0.990988	6465	2	0.26257
RAB9A	4	0.65652	0.68348	0.99926	13028	1	-0.059755	0.2024	0.33741	0.990988	6441	1	-0.059755
ANKRD53	4	0.65652	0.68348	0.99926	13029	1	1.0745	0.033549	0.087247	0.985332	1663	3	1.0745
GSTM4	4	0.65652	0.68348	0.99926	13030	1	-0.018919	0.74203	0.75019	0.998653	14311	1	-0.018919
XAB2	4	0.65652	0.68348	0.99926	13031	1	0.3279	0.2248	0.36099	0.990988	6924	2	0.3279
NPDC1	4	0.65652	0.68348	0.99926	13032	1	0.4335	0.064493	0.14854	0.985332	2817	2	0.4335
CCM2L	4	0.65652	0.68348	0.99926	13033	1	0.48784	0.086902	0.19066	0.985332	3635	3	0.48784
TREM2	4	0.65701	0.68382	0.99926	13034	1	0.10744	0.83702	0.83634	0.999094	15998	0	0.10744
GARNL3	4	0.65701	0.68382	0.99926	13035	1	-0.11323	0.86495	0.86453	1	16506	0	-0.11323
HIST2H2BE	3	0.65723	0.65928	0.99926	13036	1	-0.16554	0.89804	0.89816	1	17090	0	-0.16554
VPREB1	4	0.65741	0.68411	0.99926	13037	1	0.12344	0.31581	0.45623	0.992206	8739	2	0.12344
NUDT8	4	0.65741	0.68411	0.99926	13038	1	0.20648	0.3129	0.45321	0.992206	8677	2	0.20648
VSTM4	4	0.65741	0.68411	0.99926	13039	1	-0.071305	0.56746	0.63879	0.995437	12229	1	-0.071305
C11orf53	4	0.65765	0.68427	0.99926	13040	1	0.17329	0.19223	0.32675	0.990988	6238	2	0.17329
ACTR2	4	0.65765	0.68427	0.99926	13041	1	0.52051	0.06253	0.14471	0.985332	2733	3	0.52051
TNC	4	0.65765	0.68427	0.99926	13042	1	0.06546	0.63219	0.67532	0.998232	12902	1	0.06546
GRM8	4	0.65782	0.68439	0.99926	13043	1	0.66755	0.055261	0.13067	0.985332	2454	3	0.66755
GSTA3	4	0.65806	0.68453	0.99926	13044	1	-0.025543	0.69649	0.71649	0.998653	13681	1	-0.025543
GPR146	4	0.65806	0.68453	0.99926	13045	1	0.28836	0.29574	0.43511	0.992206	8338	2	0.28836
ITGA5	4	0.65806	0.68453	0.99926	13046	1	0.15495	0.37199	0.51539	0.992739	9883	1	0.15495
OR5R1	4	0.65806	0.68453	0.99926	13047	1	0.17231	0.27954	0.41826	0.992206	8017	2	0.17231
GRIFIN	4	0.65806	0.68453	0.99926	13048	1	0.18523	0.31767	0.45816	0.992206	8771	1	0.18523
CHGB	4	0.65825	0.68467	0.99926	13049	1	0.10387	0.012507	0.041311	0.972226	806	2	0.10387
C16orf13	4	0.65862	0.68493	0.99926	13050	1	-0.1729	0.95956	0.95947	1	18309	0	-0.1729
MIER3	4	0.65862	0.68493	0.99926	13051	1	0.19738	0.28875	0.42787	0.992206	8187	2	0.19738
CERKL	4	0.65862	0.68493	0.99926	13052	1	0.37652	0.068574	0.15633	0.985332	2966	3	0.37652
LOC730159	4	0.65862	0.68493	0.99926	13053	1	-0.042358	0.78788	0.78876	0.998653	15060	1	-0.042358
MBTPS1	4	0.65895	0.68515	0.99926	13054	1	0.33403	0.18743	0.32166	0.990988	6143	2	0.33403
IFI27L1	4	0.65895	0.68515	0.99926	13055	1	-0.084162	0.089574	0.19564	0.985332	3754	2	-0.084162
GALP	4	0.65895	0.68515	0.99926	13056	1	0.39541	0.011969	0.039665	0.972018	771	2	0.39541
LPL	4	0.65895	0.68515	0.99926	13057	1	0.42406	0.081893	0.18148	0.985332	3444	3	0.42406
ADAMTS19	4	0.65895	0.68515	0.99926	13058	1	0.268	0.26507	0.40313	0.992206	7744	2	0.268
STMND1	4	0.65895	0.68515	0.99926	13059	1	0.22736	0.10272	0.21949	0.985349	4206	2	0.22736
MYDGF	4	0.65924	0.68534	0.99926	13060	1	-0.29178	0.44259	0.57909	0.995437	11054	1	-0.29178
IL31	4	0.65924	0.68534	0.99926	13061	1	0.23044	0.33196	0.47324	0.992206	9063	2	0.23044
IER3	4	0.65924	0.68534	0.99926	13062	1	0.23263	0.3486	0.49078	0.992356	9423	2	0.23263
TNN	4	0.65948	0.68552	0.99926	13063	1	-0.046598	0.68401	0.70808	0.998653	13520	1	-0.046598
FRMD3	4	0.65948	0.68552	0.99926	13064	1	-0.033688	0.86012	0.85964	1	16415	0	-0.033688
EFTUD1	4	0.65948	0.68552	0.99926	13065	1	0.11581	0.24836	0.3856	0.990988	7409	1	0.11581
XKR4	4	0.65948	0.68552	0.99926	13066	1	0.065324	0.68054	0.70574	0.998653	13470	1	0.065324
DDX27	4	0.65948	0.68552	0.99926	13067	1	0.26221	0.75024	0.75675	0.998653	14456	1	0.26221
PTPN11	3	0.65981	0.66158	0.99926	13068	1	0.36705	0.6467	0.65206	0.996672	13072	1	0.36705
PDCD6IP	4	0.65987	0.68577	0.99926	13069	1	-0.26617	0.96509	0.96504	1	18430	0	-0.26617
PPBP	4	0.65999	0.68584	0.99926	13070	1	0.26365	0.035549	0.091343	0.985332	1739	1	0.26365
CCDC51	4	0.65999	0.68584	0.99926	13071	1	0.12932	0.02658	0.072852	0.985332	1407	2	0.12932
C9orf106	4	0.65999	0.68584	0.99926	13072	1	0.35603	0.25797	0.39568	0.990988	7614	2	0.35603
CSTL1	4	0.65999	0.68584	0.99926	13073	1	0.081443	0.77613	0.77832	0.998653	14851	1	0.081443
ANXA1	4	0.65999	0.68584	0.99926	13074	1	0.29231	0.12541	0.25604	0.990988	4902	2	0.29231
GCC2	4	0.66018	0.68596	0.99926	13075	1	-0.15857	0.26805	0.40618	0.992206	7802	1	-0.15857
MINK1	4	0.66018	0.68596	0.99926	13076	1	0.34396	0.15186	0.28411	0.990988	5431	2	0.34396
SMIM10	4	0.66028	0.68603	0.99926	13077	1	0.27165	0.097547	0.21027	0.985332	4038	3	0.27165
ACP5	4	0.66053	0.68618	0.99926	13078	1	-0.13951	0.95058	0.95051	1	18121	0	-0.13951
MUC21	4	0.66053	0.68618	0.99926	13079	1	0.087351	0.35853	0.50122	0.992739	9622	2	0.087351
MRPL9	4	0.66053	0.68618	0.99926	13080	1	0.22928	0.23291	0.36952	0.990988	7092	2	0.22928
DSCAM	4	0.66053	0.68618	0.99926	13081	1	-0.13103	0.87294	0.87255	1	16639	0	-0.13103
ARL17A	4	0.66053	0.68618	0.99926	13082	1	0.51386	0.19262	0.32715	0.990988	6247	2	0.51386
IQCA1	4	0.66083	0.68638	0.99926	13083	1	-0.039384	0.83959	0.83889	0.999094	16044	0	-0.039384
PBK	4	0.66083	0.68638	0.99926	13084	1	0.66654	0.0052231	0.018237	0.970288	348	2	0.66654
KRTAP12-4	4	0.66083	0.68638	0.99926	13085	1	0.70792	0.027925	0.075621	0.985332	1452	2	0.70792
KPNA6	4	0.66107	0.68652	0.99926	13086	1	0.059219	0.2464	0.38355	0.990988	7370	1	0.059219
SLC35A2	4	0.66107	0.68652	0.99926	13087	1	0.76895	0.056544	0.13314	0.985332	2506	3	0.76895
IRAK4	4	0.66107	0.68652	0.99926	13088	1	0.29499	0.22119	0.35721	0.990988	6856	2	0.29499
OR2B3	4	0.66152	0.68682	0.99926	13089	1	0.19248	0.069724	0.15856	0.985332	3014	2	0.19248
NT5DC1	4	0.66152	0.68682	0.99926	13090	1	-0.0014448	0.36089	0.50371	0.992739	9647	2	-0.0014448
VMP1	4	0.66152	0.68682	0.99926	13091	1	0.90719	0.044781	0.10999	0.985332	2070	3	0.90719
LTBP1	4	0.66176	0.68699	0.99926	13092	1	0.24338	0.30864	0.44867	0.992206	8593	2	0.24338
TOMM20L	4	0.66176	0.68699	0.99926	13093	1	0.095113	0.28355	0.42245	0.992206	8086	2	0.095113
TEAD2	4	0.66176	0.68699	0.99926	13094	1	-0.10183	0.41435	0.56005	0.992796	10743	1	-0.10183
POMP	4	0.66176	0.68699	0.99926	13095	1	0.32133	0.25797	0.39568	0.990988	7615	2	0.32133
APLN	3	0.66186	0.66342	0.99926	13096	1	0.13505	0.7168	0.71689	0.998653	13961	1	0.13505
MAGI3	4	0.66194	0.68711	0.99926	13097	1	0.12646	0.093037	0.20206	0.985332	3865	1	0.12646
LGI2	4	0.66211	0.68722	0.99926	13098	1	0.65612	0.021397	0.061902	0.979088	1185	2	0.65612
FURIN	4	0.66211	0.68722	0.99926	13099	1	0.71289	0.063629	0.14683	0.985332	2778	3	0.71289
PARP10	4	0.66211	0.68722	0.99926	13100	1	0.15482	0.23581	0.37254	0.990988	7160	1	0.15482
CENPF	4	0.66211	0.68722	0.99926	13101	1	0.43369	0.22059	0.35661	0.990988	6848	2	0.43369
GALNT1	4	0.66211	0.68722	0.99926	13102	1	0.39783	0.068382	0.15595	0.985332	2964	3	0.39783
CRIPT	4	0.66211	0.68722	0.99926	13103	1	-0.14016	0.3821	0.5261	0.992739	10083	1	-0.14016
CGB2	3	0.66255	0.66403	0.99926	13104	1	0.84776	0.070734	0.141	0.985332	3057	2	0.84776
TTYH3	4	0.66265	0.68758	0.99926	13105	1	0.11506	0.1456	0.27756	0.990988	5290	1	0.11506
SYT9	4	0.66265	0.68758	0.99926	13106	1	0.010641	0.001716	0.0061969	0.931299	124	1	0.010641
COMMD9	4	0.66265	0.68758	0.99926	13107	1	0.17598	0.72838	0.73967	0.998653	14123	1	0.17598
LYSMD1	4	0.66265	0.68758	0.99926	13108	1	0.033725	0.64544	0.68328	0.998232	13058	1	0.033725
FPGT-TNNI3K	4	0.66265	0.68758	0.99926	13109	1	0.29273	0.037263	0.09486	0.985332	1794	2	0.29273
EPHA3	4	0.66265	0.68758	0.99926	13110	1	0.13903	0.3836	0.52766	0.992739	10118	2	0.13903
MCIDAS	4	0.66313	0.6879	0.99926	13111	1	0.29467	0.098338	0.21166	0.985332	4069	3	0.29467
HAAO	4	0.6637	0.6883	0.99926	13112	1	0.010513	0.86604	0.86561	1	16530	0	0.010513
GFPT1	4	0.6637	0.6883	0.99926	13113	1	0.94844	0.028978	0.077797	0.985332	1492	3	0.94844
BUB1B	4	0.6637	0.6883	0.99926	13114	1	0.32615	0.1076	0.22828	0.987373	4399	3	0.32615
EXOSC8	4	0.6637	0.6883	0.99926	13115	1	-0.13726	0.7977	0.79787	0.998653	15241	1	-0.13726
SMN2	4	0.6637	0.6883	0.99926	13116	1	0.29641	0.017883	0.054375	0.979088	1041	1	0.29641
CDC27	4	0.6637	0.6883	0.99926	13117	1	-0.087021	0.75024	0.75675	0.998653	14435	1	-0.087021
CTDP1	4	0.6637	0.6883	0.99926	13118	1	0.10604	0.81749	0.81705	0.998653	15634	0	0.10604
FARSB	4	0.6637	0.6883	0.99926	13119	1	0.23344	0.4801	0.59592	0.995437	11377	1	0.23344
PTPRC	4	0.6637	0.6883	0.99926	13120	1	0.13832	0.13676	0.26819	0.990988	5130	2	0.13832
VPS25	4	0.6637	0.6883	0.99926	13121	1	0.54039	0.26264	0.40053	0.990988	7702	2	0.54039
HINFP	4	0.6637	0.6883	0.99926	13122	1	0.90406	0.018121	0.0549	0.979088	1055	2	0.90406
ADCY10	4	0.66432	0.68872	0.99926	13123	1	0.11405	0.78425	0.7855	0.998653	14986	1	0.11405
RAX2	4	0.66439	0.68878	0.99926	13124	1	0.056696	0.38937	0.53371	0.992739	10237	2	0.056696
PROP1	4	0.66442	0.6888	0.99926	13125	1	0.071993	0.033522	0.08719	0.985332	1662	1	0.071993
TMOD3	4	0.66448	0.68885	0.99926	13126	1	0.16088	0.42319	0.56939	0.995437	10882	1	0.16088
NAGK	4	0.66454	0.68889	0.99926	13127	1	0.0011715	0.3926	0.53711	0.992739	10302	2	0.0011715
NPLOC4	3	0.66458	0.66593	0.99926	13128	1	-0.20275	0.83496	0.83498	0.998936	15960	0	-0.20275
STEAP1	4	0.66465	0.68896	0.99926	13129	1	0.03054	0.39353	0.53805	0.992739	10318	2	0.03054
IDO2	4	0.6647	0.68899	0.99926	13130	1	0.20385	0.74001	0.74858	0.998653	14278	1	0.20385
SMAD1	4	0.6647	0.68899	0.99926	13131	1	-0.0098604	0.79224	0.79272	0.998653	15134	1	-0.0098604
METTL6	4	0.66478	0.68904	0.99926	13132	1	-0.13916	0.44919	0.58204	0.995437	11115	1	-0.13916
EDC3	4	0.66478	0.68904	0.99926	13133	1	-0.064196	0.36635	0.50947	0.992739	9770	1	-0.064196
PEF1	4	0.66488	0.68912	0.99926	13134	1	0.26907	0.20335	0.33839	0.990988	6464	2	0.26907
MRPL38	4	0.66512	0.6893	0.99926	13135	1	-0.27057	0.60291	0.6583	0.996672	12587	1	-0.27057
SLC7A6	4	0.66512	0.6893	0.99926	13136	1	-0.005066	0.85931	0.85884	1	16404	0	-0.005066
GRWD1	4	0.66512	0.6893	0.99926	13137	1	0.59775	0.16515	0.29813	0.990988	5704	2	0.59775
C6orf229	4	0.66537	0.68948	0.99926	13138	1	-0.034919	0.08773	0.19219	0.985332	3667	1	-0.034919
TSPY3	4	0.66542	0.68951	0.99926	13139	1	-0.011983	0.29415	0.43347	0.992206	8303	2	-0.011983
CCNG2	4	0.66544	0.68952	0.99926	13140	1	0.040431	0.22636	0.36263	0.990988	6961	1	0.040431
FAM186B	4	0.66549	0.68955	0.99926	13141	1	0.22067	0.32406	0.46487	0.992206	8912	2	0.22067
ZNF554	4	0.66617	0.69003	0.99926	13142	1	0.54942	0.041367	0.10316	0.985332	1946	3	0.54942
DUSP28	4	0.66617	0.69003	0.99926	13143	1	0.4742	0.015766	0.049747	0.979088	959	3	0.4742
STRA6	4	0.66617	0.69003	0.99926	13144	1	0.092727	0.6976	0.71727	0.998653	13702	1	0.092727
SDHD	4	0.66617	0.69003	0.99926	13145	1	-0.042946	0.47768	0.59482	0.995437	11353	1	-0.042946
FAM206A	4	0.66617	0.69003	0.99926	13146	1	0.60199	0.086201	0.18943	0.985332	3609	3	0.60199
CHRNB1	4	0.66617	0.69003	0.99926	13147	1	-0.27426	0.81599	0.8156	0.998653	15606	0	-0.27426
RNF112	4	0.66617	0.69003	0.99926	13148	1	0.25206	0.057589	0.13514	0.985332	2552	2	0.25206
PGK2	4	0.66617	0.69003	0.99926	13149	1	0.5592	0.15347	0.2858	0.990988	5462	2	0.5592
TIMM17B	4	0.66617	0.69003	0.99926	13150	1	-0.054535	0.79671	0.79692	0.998653	15225	1	-0.054535
DPH3	4	0.66617	0.69003	0.99926	13151	1	0.88056	0.062737	0.14509	0.985332	2740	3	0.88056
SERPINA4	4	0.66651	0.69027	0.99926	13152	1	0.29516	0.092573	0.2012	0.985332	3846	2	0.29516
ISG15	4	0.66658	0.69032	0.99926	13153	1	-0.022951	0.58913	0.65054	0.996531	12453	1	-0.022951
PLP1	4	0.66658	0.69032	0.99926	13154	1	0.10275	0.30323	0.44304	0.992206	8488	2	0.10275
RFC4	4	0.66686	0.6905	0.99926	13155	1	0.093683	0.0982	0.21141	0.985332	4058	1	0.093683
WI2-2373I1.2	4	0.66686	0.6905	0.99926	13156	1	-0.070023	0.18028	0.31411	0.990988	5996	1	-0.070023
MAML1	4	0.66686	0.6905	0.99926	13157	1	0.49663	0.082667	0.18292	0.985332	3468	3	0.49663
FOXO6	4	0.66686	0.6905	0.99926	13158	1	0.58464	0.062887	0.14539	0.985332	2743	3	0.58464
C1orf162	4	0.66709	0.69066	0.99926	13159	1	-0.015305	0.65966	0.69217	0.998232	13221	1	-0.015305
SERINC4	4	0.66722	0.69076	0.99926	13160	1	0.40913	0.091457	0.19915	0.985332	3809	3	0.40913
ACADS	4	0.66726	0.69078	0.99926	13161	1	-0.042518	0.67136	0.69968	0.998653	13369	1	-0.042518
COA4	4	0.66732	0.69084	0.99926	13162	1	0.40325	0.089329	0.1952	0.985332	3744	2	0.40325
HTR1D	4	0.66763	0.69104	0.99926	13163	1	0.2647	0.17076	0.30404	0.990988	5815	2	0.2647
GAPDH	4	0.66763	0.69104	0.99926	13164	1	0.26366	0.031416	0.082857	0.985332	1592	2	0.26366
TFDP1	3	0.66778	0.66889	0.99926	13165	1	1.1483	0.11397	0.19918	0.985332	4594	2	1.1483
TEX14	4	0.66791	0.69124	0.99926	13166	1	0.27401	0.13877	0.27034	0.990988	5163	2	0.27401
NDUFA8	4	0.66806	0.69133	0.99926	13167	1	0.40573	0.097676	0.21048	0.985332	4047	3	0.40573
WIPI2	4	0.66841	0.69158	0.99926	13168	1	0.65048	0.03866	0.097722	0.985332	1846	3	0.65048
ACTN3	4	0.66869	0.69178	0.99926	13169	1	-0.216	0.97326	0.97321	1	18588	0	-0.216
PTPN23	4	0.66869	0.69178	0.99926	13170	1	-0.2193	0.064364	0.14828	0.985332	2809	1	-0.2193
H3F3B	4	0.66869	0.69178	0.99926	13171	1	-0.34121	0.87447	0.87403	1	16659	0	-0.34121
CLDN14	4	0.66869	0.69178	0.99926	13172	1	0.15757	0.088045	0.19281	0.985332	3679	1	0.15757
DNAJC11	4	0.66869	0.69178	0.99926	13173	1	0.46044	0.19665	0.33141	0.990988	6317	2	0.46044
TRNP1	4	0.66902	0.69199	0.99926	13174	1	-0.17707	0.25835	0.39609	0.990988	7623	1	-0.17707
HLA-E	4	0.66902	0.69199	0.99926	13175	1	0.39976	0.068177	0.15556	0.985332	2954	3	0.39976
ERI3	4	0.66929	0.69217	0.99926	13176	1	0.0010308	0.81403	0.81364	0.998653	15563	1	0.0010308
SYCE1L	4	0.66944	0.69227	0.99926	13177	1	-0.16748	0.66885	0.69807	0.998653	13340	1	-0.16748
TNKS	4	0.66944	0.69227	0.99926	13178	1	-0.0044073	0.19109	0.32553	0.990988	6219	1	-0.0044073
C2CD4C	4	0.66959	0.69237	0.99926	13179	1	0.089055	0.76535	0.76915	0.998653	14657	1	0.089055
ZDHHC24	4	0.66967	0.69242	0.99926	13180	1	0.028638	0.41717	0.56304	0.994209	10779	1	0.028638
ANXA4	4	0.66978	0.69249	0.99926	13181	1	0.19817	0.2601	0.39791	0.990988	7655	2	0.19817
LUC7L3	4	0.66994	0.6926	0.99926	13182	1	0.29608	0.12206	0.25251	0.990988	4837	2	0.29608
ZNF207	4	0.66994	0.6926	0.99926	13183	1	0.86698	0.0065901	0.022747	0.970288	435	2	0.86698
MYCBP2	4	0.66994	0.6926	0.99926	13184	1	0.31463	0.76953	0.77269	0.998653	14741	1	0.31463
COL23A1	4	0.66994	0.6926	0.99926	13185	1	-0.0079092	0.85448	0.85394	1	16309	0	-0.0079092
TFAP2E	4	0.67016	0.69277	0.99926	13186	1	-0.17026	0.96255	0.96248	1	18373	0	-0.17026
SNX10	4	0.67016	0.69277	0.99926	13187	1	0.27536	0.18311	0.31713	0.990988	6057	2	0.27536
PI4KB	4	0.67023	0.69283	0.99926	13188	1	-0.20173	0.43241	0.57475	0.995437	10972	1	-0.20173
C10orf120	4	0.67029	0.69287	0.99926	13189	1	0.45774	0.017586	0.053748	0.979088	1031	2	0.45774
CCDC68	4	0.67032	0.69289	0.99926	13190	1	-0.10393	0.79992	0.79994	0.998653	15288	1	-0.10393
NUGGC	4	0.67057	0.69306	0.99926	13191	1	0.064611	0.32669	0.46765	0.992206	8960	2	0.064611
ANKRD34C	4	0.67057	0.69306	0.99926	13192	1	0.43673	0.098722	0.21234	0.985332	4085	3	0.43673
JUN	4	0.67057	0.69306	0.99926	13193	1	0.14501	0.42135	0.56748	0.995437	10858	2	0.14501
DHX37	4	0.67057	0.69306	0.99926	13194	1	1.176	0.031289	0.082592	0.985332	1579	3	1.176
HAND2	4	0.67084	0.69324	0.99926	13195	1	0.028342	0.18395	0.31802	0.990988	6075	2	0.028342
MMD2	4	0.67095	0.69331	0.99926	13196	1	0.19532	0.14731	0.27932	0.990988	5331	1	0.19532
NPAP1	4	0.67095	0.69331	0.99926	13197	1	0.82039	0.0029921	0.010652	0.970288	203	2	0.82039
PGBD4	4	0.67102	0.69337	0.99926	13198	1	0.057522	0.41435	0.56005	0.992796	10746	1	0.057522
FOSL1	4	0.67109	0.69341	0.99926	13199	1	0.29624	0.37797	0.52171	0.992739	9998	2	0.29624
U2AF1	3	0.67114	0.67201	0.99926	13200	1	-0.14343	0.85756	0.85758	1	16360	0	-0.14343
GABRQ	4	0.67115	0.69346	0.99926	13201	1	0.1026	0.38353	0.52759	0.992739	10116	1	0.1026
OR5W2	4	0.67136	0.6936	0.99926	13202	1	-0.082942	0.86424	0.86382	1	16494	0	-0.082942
LOC200726	4	0.67136	0.6936	0.99926	13203	1	0.40768	0.083372	0.18426	0.985332	3497	2	0.40768
CCL1	4	0.67136	0.6936	0.99926	13204	1	-0.048161	0.37988	0.52374	0.992739	10035	1	-0.048161
AMIGO1	4	0.67136	0.6936	0.99926	13205	1	-0.035526	0.79328	0.7937	0.998653	15157	1	-0.035526
ANKRD20A1	4	0.67136	0.6936	0.99926	13206	1	0.7294	0.083401	0.18431	0.985332	3504	3	0.7294
SOCS5	4	0.67136	0.6936	0.99926	13207	1	0.75674	0.036914	0.094136	0.985332	1781	3	0.75674
KIAA1683	4	0.67136	0.6936	0.99926	13208	1	0.063095	0.50526	0.6076	0.995437	11608	1	0.063095
PEX2	4	0.67159	0.69376	0.99926	13209	1	-0.14721	0.15013	0.28228	0.990988	5397	1	-0.14721
SLIT3	4	0.67168	0.69383	0.99926	13210	1	-0.12664	0.70158	0.72003	0.998653	13747	1	-0.12664
CLIC2	4	0.67184	0.69394	0.99926	13211	1	0.084437	0.47649	0.59426	0.995437	11347	1	0.084437
PRSS37	4	0.67195	0.69401	0.99926	13212	1	0.25794	0.14083	0.27248	0.990988	5197	2	0.25794
MAGEC1	4	0.67206	0.69408	0.99926	13213	1	-0.064078	0.70962	0.72575	0.998653	13864	1	-0.064078
MAGEB5	4	0.67228	0.69423	0.99926	13214	1	-0.10656	0.88833	0.888	1	16924	0	-0.10656
MYOZ3	4	0.67228	0.69423	0.99926	13215	1	-0.11618	0.27525	0.41377	0.992206	7939	1	-0.11618
MED29	4	0.67228	0.69423	0.99926	13216	1	0.0036249	0.38883	0.53313	0.992739	10219	1	0.0036249
SLITRK3	4	0.67228	0.69423	0.99926	13217	1	0.22089	0.26122	0.39907	0.990988	7682	2	0.22089
APLP2	4	0.67228	0.69423	0.99926	13218	1	0.073332	0.065675	0.15079	0.985332	2863	2	0.073332
ABCC1	4	0.67243	0.69435	0.99926	13219	1	-0.034242	0.37912	0.52293	0.992739	10020	1	-0.034242
TRAF4	4	0.67252	0.69441	0.99926	13220	1	0.42495	0.070014	0.15916	0.985332	3030	3	0.42495
COL11A2	4	0.67252	0.69441	0.99926	13221	1	0.35168	0.11584	0.24282	0.990988	4651	2	0.35168
SLCO1B7	3	0.6728	0.67357	0.99926	13222	1	0.066731	0.76854	0.76884	0.998653	14721	0	0.066731
ZNF595	4	0.67308	0.6948	0.99926	13223	1	0.10426	0.060754	0.14127	0.985332	2667	2	0.10426
OR5H14	4	0.67308	0.6948	0.99926	13224	1	0.26999	0.13676	0.26819	0.990988	5120	2	0.26999
OR4F6	4	0.67308	0.6948	0.99926	13225	1	0.19818	0.51998	0.61466	0.995437	11745	1	0.19818
MSL1	4	0.67308	0.6948	0.99926	13226	1	0.51552	0.19824	0.33303	0.990988	6353	2	0.51552
C7orf57	4	0.67308	0.6948	0.99926	13227	1	0.13731	0.32289	0.4636	0.992206	8880	1	0.13731
CASP5	4	0.67308	0.6948	0.99926	13228	1	0.15267	0.0032222	0.011448	0.970288	213	1	0.15267
NTF3	4	0.67308	0.6948	0.99926	13229	1	-0.1926	0.54772	0.62844	0.995437	12021	1	-0.1926
IL13RA1	4	0.67308	0.6948	0.99926	13230	1	0.027889	0.62277	0.66983	0.997468	12812	1	0.027889
SRBD1	3	0.67319	0.67393	0.99926	13231	1	0.082812	0.80164	0.80168	0.998653	15319	0	0.082812
TUSC3	4	0.67336	0.69498	0.99926	13232	1	-0.0064564	0.50627	0.6081	0.995437	11619	1	-0.0064564
MCTS1	4	0.67358	0.69514	0.99926	13233	1	0.18284	0.083399	0.1843	0.985332	3498	2	0.18284
EHD2	4	0.67358	0.69514	0.99926	13234	1	0.14914	0.36219	0.50506	0.992739	9683	2	0.14914
GOLGA8B	4	0.67358	0.69514	0.99926	13235	1	-0.1557	0.81569	0.81531	0.998653	15594	0	-0.1557
MAEL	4	0.67364	0.69517	0.99926	13236	1	0.094938	0.73759	0.74673	0.998653	14245	1	0.094938
OBP2B	4	0.67368	0.6952	0.99926	13237	1	-0.051495	0.47934	0.59558	0.995437	11366	1	-0.051495
SLC25A35	4	0.67382	0.69529	0.99926	13238	1	0.24028	0.22385	0.36001	0.990988	6906	2	0.24028
S100A7L2	4	0.67382	0.69529	0.99926	13239	1	-0.087279	0.37199	0.51539	0.992739	9882	1	-0.087279
EIF4EBP2	4	0.67382	0.69529	0.99926	13240	1	-0.16053	0.88833	0.888	1	16918	0	-0.16053
SLC5A12	4	0.67382	0.69529	0.99926	13241	1	0.12496	0.033294	0.086706	0.985332	1656	1	0.12496
C9orf78	4	0.67382	0.69529	0.99926	13242	1	0.48492	0.19474	0.32937	0.990988	6286	2	0.48492
CLUAP1	4	0.67418	0.69556	0.99926	13243	1	0.2251	0.18433	0.31843	0.990988	6081	2	0.2251
FERMT2	4	0.67418	0.69556	0.99926	13244	1	0.15675	0.82279	0.8223	0.998653	15730	0	0.15675
NENF	4	0.67418	0.69556	0.99926	13245	1	0.44357	0.058831	0.13755	0.985332	2588	3	0.44357
RBP4	4	0.67418	0.69556	0.99926	13246	1	0.2052	0.2964	0.43578	0.992206	8352	2	0.2052
ERVW-1	4	0.67418	0.69556	0.99926	13247	1	-0.056463	0.68927	0.71162	0.998653	13582	1	-0.056463
SEC16A	4	0.67456	0.6958	0.99926	13248	1	0.72649	0.07855	0.17525	0.985332	3325	3	0.72649
DYSF	4	0.67456	0.6958	0.99926	13249	1	0.43398	0.024398	0.068318	0.979088	1315	2	0.43398
METAP2	4	0.67456	0.6958	0.99926	13250	1	-0.089963	0.66043	0.69261	0.998232	13235	1	-0.089963
SYNE3	4	0.67486	0.696	0.99926	13251	1	0.086275	0.8492	0.8486	1	16219	0	0.086275
SLA	4	0.67486	0.696	0.99926	13252	1	0.41542	0.3476	0.48973	0.992206	9392	2	0.41542
PIH1D2	4	0.67486	0.696	0.99926	13253	1	-0.053849	0.57637	0.64354	0.995494	12329	1	-0.053849
BTBD2	4	0.675	0.69609	0.99926	13254	1	0.1671	0.37522	0.51884	0.992739	9946	2	0.1671
RNF125	4	0.675	0.69609	0.99926	13255	1	0.07484	0.26353	0.4015	0.992206	7726	2	0.07484
CTSF	4	0.67509	0.69616	0.99926	13256	1	0.52775	0.10412	0.22204	0.985349	4262	3	0.52775
CDK19	4	0.67515	0.6962	0.99926	13257	1	-0.0013617	0.86755	0.8671	1	16550	0	-0.0013617
SLC13A2	4	0.67517	0.69622	0.99926	13258	1	0.058296	0.80442	0.80424	0.998653	15374	1	0.058296
C11orf44	4	0.67533	0.69633	0.99926	13259	1	0.0033788	0.77074	0.77372	0.998653	14756	1	0.0033788
DAW1	4	0.67533	0.69633	0.99926	13260	1	0.46493	0.070054	0.15924	0.985332	3032	3	0.46493
ZNF534	4	0.67551	0.69646	0.99926	13261	1	0.48532	0.032939	0.085969	0.985332	1644	3	0.48532
KSR2	4	0.67558	0.69651	0.99926	13262	1	0.080673	0.43153	0.57434	0.995437	10967	1	0.080673
CECR5	4	0.67564	0.69655	0.99926	13263	1	-0.027829	0.7939	0.79429	0.998653	15178	1	-0.027829
CT45A1	2	0.67577	0.67534	0.99926	13264	0	0.27764	0.16549	0.23144	0.989917	5712	1	0.27764
FMNL1	4	0.67615	0.69687	0.99926	13265	1	0.16952	0.28343	0.42233	0.992206	8083	2	0.16952
SIX5	4	0.67615	0.69687	0.99926	13266	1	-0.068048	0.86135	0.86089	1	16437	0	-0.068048
CA14	4	0.67615	0.69687	0.99926	13267	1	-0.061698	0.6457	0.68344	0.998232	13064	1	-0.061698
ZNRD1	4	0.67615	0.69687	0.99926	13268	1	0.76031	0.07855	0.17525	0.985332	3311	3	0.76031
PPCDC	4	0.67615	0.69687	0.99926	13269	1	0.10153	0.20217	0.33716	0.990988	6434	2	0.10153
ZIC5	4	0.67615	0.69687	0.99926	13270	1	0.037408	0.28808	0.42718	0.992206	8171	1	0.037408
LIPT1	4	0.67615	0.69687	0.99926	13271	1	0.6156	0.028085	0.075944	0.985332	1458	3	0.6156
SKAP1	4	0.67615	0.69687	0.99926	13272	1	-0.10825	0.27984	0.41857	0.992206	8022	1	-0.10825
IGSF10	3	0.67656	0.67716	0.99926	13273	1	0.21788	0.70127	0.70166	0.998653	13742	1	0.21788
TMSB15A	4	0.67663	0.69723	0.99926	13274	1	0.14462	0.20746	0.34278	0.990988	6560	1	0.14462
DPH5	4	0.67663	0.69723	0.99926	13275	1	0.45244	0.21152	0.34711	0.990988	6639	2	0.45244
VPS35	4	0.67663	0.69723	0.99926	13276	1	0.19514	0.29999	0.43962	0.992206	8431	2	0.19514
ZNF726	4	0.67663	0.69723	0.99926	13277	1	0.32959	0.075732	0.16994	0.985332	3230	3	0.32959
ZNF175	4	0.67663	0.69723	0.99926	13278	1	-0.15711	0.10313	0.22026	0.985349	4225	1	-0.15711
RBM14-RBM4	4	0.67663	0.69723	0.99926	13279	1	-0.14094	0.89602	0.8957	1	17049	0	-0.14094
LOC100652758	4	0.67663	0.69723	0.99926	13280	1	0.26605	0.010753	0.035928	0.972018	693	2	0.26605
AGAP6	4	0.67686	0.69739	0.99926	13281	1	0.32535	0.39531	0.54001	0.992739	10353	2	0.32535
MXRA5	4	0.67686	0.69739	0.99926	13282	1	0.19654	0.14199	0.2737	0.990988	5219	2	0.19654
ACOT6	4	0.67686	0.69739	0.99926	13283	1	0.44665	0.088297	0.1933	0.985332	3691	2	0.44665
UNK	4	0.67697	0.69747	0.99926	13284	1	-0.012867	0.68425	0.70824	0.998653	13525	1	-0.012867
TSGA10IP	4	0.67714	0.69757	0.99926	13285	1	0.027839	0.050852	0.12198	0.985332	2300	1	0.027839
C1orf233	4	0.67714	0.69757	0.99926	13286	1	0.18589	0.053676	0.12759	0.985332	2394	2	0.18589
CAPN13	4	0.67719	0.6976	0.99926	13287	1	-0.081815	0.65966	0.69217	0.998232	13223	1	-0.081815
PLXNB1	4	0.67743	0.69777	0.99926	13288	1	0.69162	0.063353	0.14628	0.985332	2766	3	0.69162
RAB17	4	0.67743	0.69777	0.99926	13289	1	0.20145	0.41185	0.55743	0.992739	10695	2	0.20145
DDB1	4	0.67743	0.69777	0.99926	13290	1	0.28969	0.33608	0.47755	0.992206	9171	2	0.28969
CSRNP1	4	0.67775	0.69801	0.99926	13291	1	-0.16145	0.65769	0.69091	0.998232	13193	1	-0.16145
TRIM54	4	0.67775	0.69801	0.99926	13292	1	0.056807	0.026147	0.071953	0.985332	1389	1	0.056807
WNT16	4	0.6779	0.69812	0.99926	13293	1	0.092275	0.35561	0.4981	0.992739	9556	2	0.092275
ZNF44	4	0.67803	0.69821	0.99926	13294	1	0.35582	0.12146	0.25189	0.990988	4824	2	0.35582
TTL	4	0.67803	0.69821	0.99926	13295	1	-0.041882	0.12329	0.2538	0.990988	4868	1	-0.041882
NOTCH2	4	0.67803	0.69821	0.99926	13296	1	-0.043578	0.31785	0.45835	0.992206	8773	2	-0.043578
SNAPC3	3	0.67827	0.67878	0.99926	13297	1	-0.14497	0.91128	0.91139	1	17329	0	-0.14497
ADAM23	4	0.67835	0.69843	0.99926	13298	1	0.77251	0.0038709	0.013687	0.970288	254	2	0.77251
RXFP3	4	0.67859	0.6986	0.99926	13299	1	-0.11548	0.45749	0.58571	0.995437	11184	1	-0.11548
MBNL3	4	0.67878	0.69875	0.99926	13300	1	0.3367	0.27042	0.40864	0.992206	7851	2	0.3367
ZNF414	4	0.6789	0.69884	0.99926	13301	1	0.57672	0.0051155	0.01789	0.970288	337	3	0.57672
ZBTB37	4	0.67908	0.69898	0.99926	13302	1	-0.313	0.7236	0.73609	0.998653	14052	1	-0.313
CLEC4E	4	0.67908	0.69898	0.99926	13303	1	0.52911	0.03914	0.098678	0.985332	1867	2	0.52911
SRSF9	4	0.67908	0.69898	0.99926	13304	1	-0.33666	0.97051	0.97045	1	18540	0	-0.33666
SUCLG1	4	0.67908	0.69898	0.99926	13305	1	0.5353	0.033827	0.08781	0.985332	1671	3	0.5353
LARS2	4	0.67908	0.69898	0.99926	13306	1	0.31769	0.27915	0.41785	0.992206	8011	2	0.31769
C2orf44	4	0.67908	0.69898	0.99926	13307	1	0.11457	0.40911	0.55456	0.992739	10634	2	0.11457
APOA4	4	0.67934	0.69916	0.99926	13308	1	0.16398	0.39215	0.53661	0.992739	10296	2	0.16398
RDH11	4	0.67934	0.69916	0.99926	13309	1	0.54935	0.092208	0.20051	0.985332	3832	2	0.54935
LOC101928093	4	0.67934	0.69916	0.99926	13310	1	-0.00012149	0.42307	0.56926	0.995437	10880	1	-0.00012149
ASB14	4	0.67934	0.69916	0.99926	13311	1	0.18407	0.35747	0.50008	0.992739	9582	2	0.18407
DYDC2	4	0.67951	0.69927	0.99926	13312	1	0.56324	0.0051131	0.017884	0.970288	336	3	0.56324
HOXB7	4	0.67951	0.69927	0.99926	13313	1	0.22229	0.16847	0.30158	0.990988	5770	2	0.22229
EPHX4	4	0.67961	0.69935	0.99926	13314	1	0.24859	0.3217	0.46235	0.992206	8861	2	0.24859
DCAF4	4	0.67961	0.69935	0.99926	13315	1	0.037492	0.1731	0.30654	0.990988	5857	1	0.037492
NFE2L3	4	0.67961	0.69935	0.99926	13316	1	0.11083	0.3347	0.47608	0.992206	9114	2	0.11083
ZNF260	3	0.6798	0.68026	0.99926	13317	1	-0.13118	0.67494	0.67687	0.998232	13405	1	-0.13118
ZNF468	4	0.67984	0.69952	0.99926	13318	1	-0.20369	0.93316	0.93297	1	17762	0	-0.20369
AIFM2	4	0.67984	0.69952	0.99926	13319	1	0.44951	0.10238	0.21893	0.985349	4198	2	0.44951
EIF3E	4	0.68014	0.69972	0.99926	13320	1	-0.28266	0.71837	0.73214	0.998653	13978	1	-0.28266
EFCAB14	4	0.68014	0.69972	0.99926	13321	1	0.038749	0.7925	0.79298	0.998653	15141	1	0.038749
OVCH1	4	0.68014	0.69972	0.99926	13322	1	0.19557	0.14522	0.27716	0.990988	5286	2	0.19557
PLA2G4F	4	0.68014	0.69972	0.99926	13323	1	0.5665	0.047102	0.11454	0.985332	2161	3	0.5665
NDUFC2	4	0.68036	0.69987	0.99926	13324	1	0.1071	0.049425	0.1191	0.985332	2241	1	0.1071
FAM83D	4	0.68042	0.69991	0.99926	13325	1	0.060145	0.60668	0.66038	0.996672	12620	1	0.060145
IKBKB	4	0.68048	0.69995	0.99926	13326	1	0.52129	0.090091	0.19661	0.985332	3771	2	0.52129
UNC79	4	0.68048	0.69995	0.99926	13327	1	-0.015141	0.91898	0.91879	1	17488	0	-0.015141
HOXC11	4	0.68048	0.69995	0.99926	13328	1	0.0068515	0.70462	0.72219	0.998653	13794	1	0.0068515
GSTA1	4	0.68067	0.70009	0.99926	13329	1	0.31037	0.13676	0.26819	0.990988	5135	2	0.31037
CHRM5	4	0.68067	0.70009	0.99926	13330	1	0.4598	0.087416	0.19163	0.985332	3653	3	0.4598
FCN3	4	0.68067	0.70009	0.99926	13331	1	0.027009	0.30173	0.44146	0.992206	8456	2	0.027009
SLAMF8	4	0.68122	0.70049	0.99926	13332	1	-0.064712	0.67552	0.7024	0.998653	13418	1	-0.064712
TEX10	4	0.68122	0.70049	0.99926	13333	1	0.28374	0.33608	0.47755	0.992206	9157	2	0.28374
EZH2	4	0.68122	0.70049	0.99926	13334	1	0.95072	0.0074474	0.025524	0.970288	487	2	0.95072
EXOSC4	4	0.68122	0.70049	0.99926	13335	1	0.49141	0.07628	0.17098	0.985332	3248	3	0.49141
PROK2	4	0.68122	0.70049	0.99926	13336	1	-0.1436	0.21936	0.35536	0.990988	6822	1	-0.1436
RBM3	4	0.68122	0.70049	0.99926	13337	1	0.35086	0.11348	0.23873	0.990988	4575	2	0.35086
CXorf49B	4	0.68122	0.70049	0.99926	13338	1	0.4215	0.29911	0.43866	0.992206	8411	1	0.4215
LILRB1	4	0.68122	0.70049	0.99926	13339	1	0.32611	0.229	0.36543	0.990988	7025	2	0.32611
FBXL15	4	0.68122	0.70049	0.99926	13340	1	0.36424	0.10272	0.21949	0.985349	4207	2	0.36424
ACVR1B	4	0.68122	0.70049	0.99926	13341	1	0.14584	0.31709	0.45757	0.992206	8766	2	0.14584
PCID2	4	0.68122	0.70049	0.99926	13342	1	0.21211	0.34588	0.48796	0.992206	9355	2	0.21211
CINP	4	0.68122	0.70049	0.99926	13343	1	0.39659	0.17778	0.31146	0.990988	5951	2	0.39659
SRD5A2	4	0.68122	0.70049	0.99926	13344	1	0.1395	0.67483	0.70193	0.998653	13403	1	0.1395
GTF2H3	4	0.68122	0.70049	0.99926	13345	1	-0.21016	0.0062812	0.021748	0.970288	415	1	-0.21016
CPSF6	3	0.68137	0.68174	0.99926	13346	1	0.28969	0.23769	0.35914	0.990988	7193	2	0.28969
TMEM119	4	0.6818	0.70087	0.99926	13347	1	-0.16993	0.46739	0.59013	0.995437	11268	1	-0.16993
NXPE3	4	0.6818	0.70087	0.99926	13348	1	1.2491	0.0011601	0.0042045	0.87677	89	3	1.2491
MRPL4	4	0.6818	0.70087	0.99926	13349	1	1.1699	0.0027718	0.0098691	0.970288	185	3	1.1699
PAH	4	0.6818	0.70087	0.99926	13350	1	-0.17687	0.96233	0.96225	1	18368	0	-0.17687
C15orf27	4	0.6818	0.70087	0.99926	13351	1	1.3028	0.00095668	0.0034912	0.866098	72	3	1.3028
RPS6KB1	4	0.6818	0.70087	0.99926	13352	1	0.42876	0.089186	0.19493	0.985332	3732	3	0.42876
PTDSS2	3	0.68197	0.68234	0.99926	13353	1	-0.15614	0.70933	0.70953	0.998653	13861	1	-0.15614
KRBOX4	4	0.68208	0.70108	0.99926	13354	1	0.40818	0.34241	0.4843	0.992206	9281	2	0.40818
SLC4A11	4	0.68221	0.70117	0.99926	13355	1	0.13507	0.80804	0.80772	0.998653	15436	1	0.13507
AMER2	4	0.68241	0.70131	0.99926	13356	1	0.012529	0.78576	0.78684	0.998653	15019	1	0.012529
KLHDC4	4	0.68241	0.70131	0.99926	13357	1	0.46911	0.07509	0.1687	0.985332	3211	3	0.46911
RAPSN	4	0.68241	0.70131	0.99926	13358	1	0.11848	0.063349	0.14627	0.985332	2763	1	0.11848
C5orf22	4	0.68241	0.70131	0.99926	13359	1	0.035209	0.38084	0.52477	0.992739	10060	1	0.035209
SHH	4	0.68241	0.70131	0.99926	13360	1	0.10795	0.12181	0.25223	0.990988	4830	2	0.10795
COL11A1	4	0.68276	0.70156	0.99926	13361	1	0.12443	0.68346	0.7077	0.998653	13510	1	0.12443
C4orf29	4	0.68276	0.70156	0.99926	13362	1	0.606	0.104	0.22181	0.985349	4260	2	0.606
C1orf159	4	0.68276	0.70156	0.99926	13363	1	0.69266	0.011476	0.038167	0.972018	735	3	0.69266
NAP1L1	4	0.68276	0.70156	0.99926	13364	1	0.16446	0.30932	0.4494	0.992206	8602	2	0.16446
TIFA	4	0.68296	0.70169	0.99926	13365	1	0.03518	0.84258	0.84189	0.999094	16100	0	0.03518
EFNB3	4	0.68307	0.70178	0.99926	13366	1	-0.11917	0.17687	0.31053	0.990988	5934	1	-0.11917
HEY2	4	0.68307	0.70178	0.99926	13367	1	0.43048	0.076812	0.17198	0.985332	3268	3	0.43048
TRIM17	4	0.68307	0.70178	0.99926	13368	1	0.45929	0.05234	0.12492	0.985332	2353	2	0.45929
ZNF805	4	0.68307	0.70178	0.99926	13369	1	0.26083	0.077634	0.17351	0.985332	3288	3	0.26083
TBCB	4	0.68307	0.70178	0.99926	13370	1	-0.086614	0.64436	0.68262	0.998232	13051	1	-0.086614
SOWAHA	4	0.68328	0.70193	0.99926	13371	1	0.23495	0.21375	0.3495	0.990988	6682	2	0.23495
SLC2A11	4	0.68328	0.70193	0.99926	13372	1	0.0096278	0.27709	0.41568	0.992206	7969	1	0.0096278
TRIM14	4	0.68328	0.70193	0.99926	13373	1	0.49043	0.088738	0.19412	0.985332	3718	3	0.49043
ANTXR2	4	0.68328	0.70193	0.99926	13374	1	0.02888	0.50627	0.6081	0.995437	11616	1	0.02888
MACC1	4	0.68328	0.70193	0.99926	13375	1	0.28788	0.11596	0.243	0.990988	4652	2	0.28788
GGA1	4	0.68328	0.70193	0.99926	13376	1	0.41818	0.056075	0.13224	0.985332	2488	2	0.41818
GUCA2A	4	0.6834	0.70202	0.99926	13377	1	0.41254	0.29236	0.43164	0.992206	8262	2	0.41254
PIGW	4	0.6835	0.7021	0.99926	13378	1	-0.16445	0.039418	0.09923	0.985332	1881	1	-0.16445
PPP3CB	4	0.6835	0.7021	0.99926	13379	1	-0.080113	0.58376	0.64755	0.996114	12404	1	-0.080113
RPL22L1	4	0.6835	0.7021	0.99926	13380	1	0.21891	0.3827	0.52674	0.992739	10101	2	0.21891
KLHL20	4	0.68376	0.7023	0.99926	13381	1	-0.17298	0.58034	0.6457	0.995578	12368	1	-0.17298
PNCK	4	0.68376	0.7023	0.99926	13382	1	0.15504	0.41678	0.56261	0.994209	10776	2	0.15504
ZFP91	4	0.68376	0.7023	0.99926	13383	1	0.35691	0.25583	0.39345	0.990988	7574	2	0.35691
NXT1	4	0.68398	0.70244	0.99926	13384	1	0.3229	0.056544	0.13314	0.985332	2510	2	0.3229
FAM136A	4	0.68398	0.70244	0.99926	13385	1	0.30328	0.20152	0.33647	0.990988	6422	1	0.30328
PIK3CG	4	0.68398	0.70244	0.99926	13386	1	0.19985	0.39212	0.53658	0.992739	10295	2	0.19985
TAS2R39	4	0.6842	0.70261	0.99926	13387	1	0.56382	0.0028205	0.01005	0.970288	189	2	0.56382
NACAD	4	0.6842	0.70261	0.99926	13388	1	0.16951	0.63541	0.67719	0.998232	12940	1	0.16951
NHS	4	0.6842	0.70261	0.99926	13389	1	0.010947	0.6854	0.709	0.998653	13538	1	0.010947
SCN10A	4	0.68443	0.70276	0.99926	13390	1	-0.0096452	0.64436	0.68262	0.998232	13052	1	-0.0096452
IGHMBP2	4	0.68443	0.70276	0.99926	13391	1	-0.14631	0.64304	0.68183	0.998232	13034	1	-0.14631
FAM65C	4	0.68443	0.70276	0.99926	13392	1	0.44855	0.035386	0.091025	0.985332	1732	2	0.44855
PRADC1	4	0.68443	0.70276	0.99926	13393	1	0.4393	0.06588	0.15116	0.985332	2871	3	0.4393
FAM20B	4	0.68443	0.70276	0.99926	13394	1	0.13202	0.053676	0.12759	0.985332	2398	1	0.13202
KDM3A	4	0.68443	0.70276	0.99926	13395	1	0.61974	0.020319	0.059635	0.979088	1133	2	0.61974
MRC2	4	0.68468	0.70293	0.99926	13396	1	0.25089	0.033446	0.087038	0.985332	1660	2	0.25089
NPW	4	0.68468	0.70293	0.99926	13397	1	0.34931	0.25998	0.39778	0.990988	7653	2	0.34931
MAP2K2	4	0.68468	0.70293	0.99926	13398	1	0.079745	0.30393	0.44377	0.992206	8501	2	0.079745
CHST1	4	0.68494	0.70311	0.99926	13399	1	-0.17543	0.9642	0.96418	1	18410	0	-0.17543
TREX1	4	0.68494	0.70311	0.99926	13400	1	-0.36729	0.35065	0.49298	0.992627	9463	1	-0.36729
NKD2	4	0.68494	0.70311	0.99926	13401	1	0.1644	0.03479	0.089784	0.985332	1704	2	0.1644
ITGAM	4	0.68494	0.70311	0.99926	13402	1	0.28699	0.31896	0.4595	0.992206	8787	2	0.28699
CHST6	4	0.68518	0.7033	0.99926	13403	1	0.18836	0.35506	0.49755	0.992739	9541	2	0.18836
OXA1L	4	0.68518	0.7033	0.99926	13404	1	0.37606	0.060696	0.14115	0.985332	2664	2	0.37606
PAGE5	4	0.68518	0.7033	0.99926	13405	1	-0.011666	0.39936	0.54432	0.992739	10424	2	-0.011666
HSD17B2	4	0.68518	0.7033	0.99926	13406	1	0.16917	0.80451	0.80433	0.998653	15375	1	0.16917
RNF138	4	0.68518	0.7033	0.99926	13407	1	-0.1301	0.087511	0.19181	0.985332	3655	1	-0.1301
RBM22	3	0.68538	0.68564	0.99926	13408	1	-0.14343	0.91532	0.91537	1	17412	0	-0.14343
CTDSP1	4	0.68542	0.70345	0.99926	13409	1	-0.062063	0.49793	0.60417	0.995437	11534	1	-0.062063
KRT71	4	0.68542	0.70345	0.99926	13410	1	0.094714	0.21419	0.34997	0.990988	6692	2	0.094714
MS4A15	4	0.68547	0.70349	0.99926	13411	1	-0.066645	0.80339	0.80322	0.998653	15356	1	-0.066645
SPANXD	4	0.6855	0.70351	0.99926	13412	1	0.80888	0.024477	0.068469	0.979088	1319	3	0.80888
ROBO2	4	0.68567	0.70364	0.99926	13413	1	-0.12006	0.27208	0.41043	0.992206	7879	1	-0.12006
SPRR1B	4	0.6859	0.7038	0.99926	13414	1	0.52774	0.11669	0.24431	0.990988	4689	2	0.52774
HSD3B2	4	0.6859	0.7038	0.99926	13415	1	0.61114	0.048457	0.11718	0.985332	2209	3	0.61114
SKOR1	4	0.68596	0.70386	0.99926	13416	1	-0.24648	0.62434	0.67074	0.997468	12829	1	-0.24648
BMF	4	0.68602	0.70389	0.99926	13417	1	-0.054297	0.88515	0.88475	1	16858	0	-0.054297
SLC12A8	4	0.68602	0.70389	0.99926	13418	1	0.25398	0.017883	0.054375	0.979088	1045	3	0.25398
MRPL11	4	0.68607	0.70394	0.99926	13419	1	0.37256	0.15541	0.28784	0.990988	5507	2	0.37256
ALDH18A1	4	0.68626	0.70405	0.99926	13420	1	0.57338	0.11821	0.24693	0.990988	4737	3	0.57338
OXR1	4	0.68626	0.70405	0.99926	13421	1	0.058296	0.16472	0.29766	0.990988	5695	2	0.058296
NT5C3A	4	0.68626	0.70405	0.99926	13422	1	0.34272	0.030195	0.080301	0.985332	1542	2	0.34272
PIGU	4	0.68626	0.70405	0.99926	13423	1	0.30828	0.32439	0.46523	0.992206	8922	2	0.30828
BOLA3	3	0.68636	0.68661	0.99926	13424	1	0.22918	0.0012873	0.0036456	0.866098	99	1	0.22918
TEAD3	4	0.68647	0.7042	0.99926	13425	1	0.92983	0.0032649	0.011602	0.970288	220	3	0.92983
GYPC	4	0.68652	0.70424	0.99926	13426	1	0.091877	0.33591	0.47737	0.992206	9124	1	0.091877
CD99	4	0.68652	0.70424	0.99926	13427	1	0.3133	0.2492	0.38649	0.990988	7426	2	0.3133
HMOX2	4	0.68662	0.70431	0.99926	13428	1	0.10489	0.58409	0.64774	0.996163	12406	1	0.10489
GSDMD	4	0.68662	0.70431	0.99926	13429	1	0.083857	0.72768	0.73915	0.998653	14111	1	0.083857
IBA57	4	0.68662	0.70431	0.99926	13430	1	-0.11874	0.2403	0.37714	0.990988	7248	1	-0.11874
OR4L1	4	0.68674	0.70439	0.99926	13431	1	-0.093004	0.11039	0.23326	0.990988	4476	1	-0.093004
C2orf42	4	0.68678	0.70442	0.99926	13432	1	0.020603	0.39926	0.5442	0.992739	10420	2	0.020603
PRKCI	4	0.68689	0.70449	0.99926	13433	1	0.41301	0.031846	0.083725	0.985332	1612	2	0.41301
SEMA3B	4	0.68689	0.70449	0.99926	13434	1	0.45314	0.17311	0.30655	0.990988	5858	2	0.45314
ZNF358	4	0.68701	0.70458	0.99926	13435	1	0.24659	0.089651	0.19579	0.985332	3756	2	0.24659
TTC25	4	0.68703	0.70459	0.99926	13436	1	0.3001	0.41059	0.55612	0.992739	10667	2	0.3001
PPP1R42	4	0.68742	0.70488	0.99926	13437	1	-0.04108	0.5643	0.63716	0.995437	12193	1	-0.04108
TINF2	4	0.68742	0.70488	0.99926	13438	1	-0.2025	0.004234	0.014904	0.970288	276	1	-0.2025
CRY1	4	0.68742	0.70488	0.99926	13439	1	0.53888	0.1038	0.22145	0.985349	4252	3	0.53888
ORAOV1	4	0.68742	0.70488	0.99926	13440	1	0.15694	0.22671	0.36299	0.990988	6967	2	0.15694
GSS	4	0.68742	0.70488	0.99926	13441	1	0.21093	0.10687	0.22697	0.985349	4361	2	0.21093
NUP43	4	0.68742	0.70488	0.99926	13442	1	1.2659	0.0061259	0.02123	0.970288	404	3	1.2659
RPAP2	4	0.68742	0.70488	0.99926	13443	1	-0.019928	0.38738	0.53162	0.992739	10191	2	-0.019928
SCN8A	4	0.68742	0.70488	0.99926	13444	1	0.21026	0.34588	0.48796	0.992206	9353	2	0.21026
PAX3	4	0.68742	0.70488	0.99926	13445	1	0.22978	0.060919	0.1416	0.985332	2673	2	0.22978
ODC1	4	0.68742	0.70488	0.99926	13446	1	-0.088135	0.57141	0.64088	0.995437	12273	1	-0.088135
TAX1BP3	4	0.68742	0.70488	0.99926	13447	1	-0.21758	0.7997	0.79974	0.998653	15284	1	-0.21758
DCTN6	4	0.68742	0.70488	0.99926	13448	1	-0.24692	0.6482	0.68499	0.998232	13087	1	-0.24692
IFI44	4	0.68742	0.70488	0.99926	13449	1	-0.015802	0.84429	0.84362	0.999259	16134	0	-0.015802
RPIA	4	0.68742	0.70488	0.99926	13450	1	0.56887	0.10687	0.22697	0.985349	4375	2	0.56887
NAA40	4	0.68742	0.70488	0.99926	13451	1	0.4414	0.13126	0.26229	0.990988	5015	2	0.4414
RBM48	4	0.68742	0.70488	0.99926	13452	1	-0.045828	0.1197	0.24957	0.990988	4785	1	-0.045828
NPIPA8	4	0.68742	0.70488	0.99926	13453	1	0.19	0.22346	0.35962	0.990988	6897	2	0.19
MDP1	3	0.68775	0.68795	0.99926	13454	1	0.24656	0.25049	0.37527	0.990988	7461	2	0.24656
USHBP1	4	0.68788	0.7052	0.99926	13455	1	-0.060158	0.75315	0.75915	0.998653	14471	1	-0.060158
PLK3	4	0.68788	0.7052	0.99926	13456	1	0.10106	0.45502	0.58459	0.995437	11162	1	0.10106
ZFYVE26	4	0.68828	0.70547	0.99926	13457	1	-0.16916	0.76694	0.7705	0.998653	14685	1	-0.16916
GHITM	4	0.68828	0.70547	0.99926	13458	1	0.25537	0.22825	0.3646	0.990988	7009	2	0.25537
TUBGCP4	4	0.68828	0.70547	0.99926	13459	1	0.98711	0.037822	0.096003	0.985332	1815	3	0.98711
CNGB3	4	0.68828	0.70547	0.99926	13460	1	-0.22726	0.90551	0.9052	1	17226	0	-0.22726
CATSPERD	4	0.68828	0.70547	0.99926	13461	1	0.10682	0.28347	0.42236	0.992206	8084	2	0.10682
PDE7A	4	0.68828	0.70547	0.99926	13462	1	-0.048829	0.7925	0.79298	0.998653	15142	1	-0.048829
SLC39A3	4	0.68828	0.70547	0.99926	13463	1	-0.17672	0.64187	0.68114	0.998232	13021	1	-0.17672
SFTPA1	4	0.68828	0.70547	0.99926	13464	1	-0.18281	0.96384	0.9638	1	18401	0	-0.18281
GPX8	4	0.68828	0.70547	0.99926	13465	1	0.20215	0.241	0.37791	0.990988	7265	2	0.20215
POLR2L	3	0.68831	0.68848	0.99926	13466	1	0.55361	0.24534	0.3688	0.990988	7353	2	0.55361
U2AF2	3	0.68831	0.68848	0.99926	13467	1	-0.22747	0.15124	0.24828	0.990988	5417	1	-0.22747
SPACA1	4	0.68863	0.70572	0.99926	13468	1	-0.042946	0.62045	0.66843	0.997297	12783	1	-0.042946
SLC14A2	4	0.68876	0.70582	0.99926	13469	1	0.3884	0.045003	0.11042	0.985332	2079	2	0.3884
CEP104	4	0.68879	0.70584	0.99926	13470	1	0.16081	0.34632	0.48839	0.992206	9365	2	0.16081
VSIG2	3	0.68892	0.68905	0.99926	13471	1	0.21379	0.73881	0.73905	0.998653	14265	0	0.21379
LGALS8	4	0.68908	0.70606	0.99926	13472	1	-0.12976	0.83743	0.83677	0.999094	16003	0	-0.12976
TTC9C	4	0.68908	0.70606	0.99926	13473	1	-0.21326	0.30489	0.44474	0.992206	8528	1	-0.21326
SCO2	4	0.68908	0.70606	0.99926	13474	1	0.14631	0.15043	0.28262	0.990988	5402	1	0.14631
FXR1	4	0.68933	0.70624	0.99926	13475	1	0.71053	0.07855	0.17525	0.985332	3327	3	0.71053
RPUSD2	4	0.68933	0.70624	0.99926	13476	1	0.0079894	0.5236	0.61646	0.995437	11774	1	0.0079894
ACAA1	4	0.68944	0.7063	0.99926	13477	1	0.36349	0.39386	0.53842	0.992739	10322	2	0.36349
C16orf87	4	0.6895	0.70634	0.99926	13478	1	0.19502	0.072751	0.16431	0.985332	3143	2	0.19502
PVRL2	4	0.68955	0.70638	0.99926	13479	1	0.13811	0.61746	0.66667	0.99704	12752	1	0.13811
SFXN2	3	0.68961	0.68972	0.99926	13480	1	0.42751	0.050219	0.11278	0.985332	2274	2	0.42751
PCDH1	4	0.68969	0.70649	0.99926	13481	1	0.17162	0.18301	0.31702	0.990988	6055	2	0.17162
PPP2R2C	4	0.68973	0.70652	0.99926	13482	1	0.70596	0.067386	0.15407	0.985332	2924	3	0.70596
SMIM8	4	0.6899	0.70663	0.99926	13483	1	0.16745	0.20708	0.34238	0.990988	6544	1	0.16745
C15orf26	4	0.68995	0.70668	0.99926	13484	1	0.38506	0.044683	0.10979	0.985332	2062	2	0.38506
GJA3	4	0.69005	0.70676	0.99926	13485	1	0.26109	0.3503	0.49258	0.992592	9457	2	0.26109
MIXL1	4	0.69005	0.70676	0.99926	13486	1	0.030021	0.67194	0.70007	0.998653	13374	1	0.030021
TNFRSF17	4	0.69016	0.70684	0.99926	13487	1	0.22501	0.32137	0.462	0.992206	8852	2	0.22501
CLEC12A	4	0.69016	0.70684	0.99926	13488	1	0.066018	0.39628	0.54098	0.992739	10366	1	0.066018
C7orf61	4	0.69031	0.70696	0.99926	13489	1	0.1192	0.37479	0.51838	0.992739	9940	2	0.1192
NKX1-2	4	0.69031	0.70696	0.99926	13490	1	0.43319	0.23505	0.37174	0.990988	7141	2	0.43319
FST	4	0.6904	0.70703	0.99926	13491	1	0.12316	0.22585	0.36208	0.990988	6947	2	0.12316
RGS16	4	0.6904	0.70703	0.99926	13492	1	-0.0072463	0.3667	0.50983	0.992739	9773	2	-0.0072463
MKKS	4	0.69075	0.70728	0.99926	13493	1	0.12704	0.21986	0.35587	0.990988	6828	2	0.12704
NKX2-3	4	0.69075	0.70728	0.99926	13494	1	0.048164	0.76228	0.76662	0.998653	14605	1	0.048164
PNRC2	4	0.69075	0.70728	0.99926	13495	1	0.2189	0.27042	0.40864	0.992206	7849	2	0.2189
NSMCE1	4	0.69075	0.70728	0.99926	13496	1	0.57991	0.092918	0.20184	0.985332	3861	3	0.57991
PAGR1	4	0.69108	0.70751	0.99926	13497	1	-0.26071	0.19116	0.32562	0.990988	6220	1	-0.26071
SLC35C2	4	0.69108	0.70751	0.99926	13498	1	0.035495	0.80832	0.80798	0.998653	15444	1	0.035495
PABPC3	4	0.69115	0.70755	0.99926	13499	1	0.46454	0.085492	0.18813	0.985332	3579	3	0.46454
TSTD3	4	0.69118	0.70758	0.99926	13500	1	0.12344	0.71716	0.73122	0.998653	13966	1	0.12344
ZNF135	4	0.69121	0.7076	0.99926	13501	1	0.071398	0.49276	0.60178	0.995437	11483	1	0.071398
FGD6	4	0.69127	0.70764	0.99926	13502	1	0.26687	0.21366	0.34942	0.990988	6673	2	0.26687
DEFB129	4	0.69141	0.70773	0.99926	13503	1	0.15493	0.80244	0.80231	0.998653	15334	1	0.15493
GABRE	4	0.69163	0.70789	0.99926	13504	1	0.62392	0.087938	0.19261	0.985332	3674	2	0.62392
HMGB4	4	0.69163	0.70789	0.99926	13505	1	-0.040658	0.72731	0.73885	0.998653	14108	1	-0.040658
TACO1	4	0.69163	0.70789	0.99926	13506	1	0.37898	0.11898	0.24831	0.990988	4763	2	0.37898
CARD10	4	0.69177	0.708	0.99926	13507	1	0.62967	0.022147	0.063506	0.979088	1217	3	0.62967
OR5P2	4	0.69186	0.70806	0.99926	13508	1	0.89242	0.019104	0.057045	0.979088	1090	3	0.89242
CPA3	4	0.69186	0.70806	0.99926	13509	1	0.40708	0.0048709	0.017066	0.970288	323	2	0.40708
SCD5	4	0.69186	0.70806	0.99926	13510	1	-0.025592	0.78484	0.78602	0.998653	14999	1	-0.025592
TMEM179	4	0.69191	0.70811	0.99926	13511	1	0.39405	0.10181	0.21792	0.985349	4186	2	0.39405
CXorf40A	4	0.69227	0.70835	0.99926	13512	1	0.13292	0.24682	0.38399	0.990988	7376	2	0.13292
ASB3	4	0.69227	0.70835	0.99926	13513	1	-0.037213	0.12373	0.2543	0.990988	4875	1	-0.037213
NAA20	4	0.69227	0.70835	0.99926	13514	1	0.29055	0.16332	0.29613	0.990988	5668	2	0.29055
GAPDHS	4	0.69227	0.70835	0.99926	13515	1	-0.21927	0.84891	0.84833	1	16209	0	-0.21927
C22orf24	4	0.69227	0.70835	0.99926	13516	1	0.52708	0.11703	0.24489	0.990988	4703	2	0.52708
SLC43A2	4	0.69255	0.70854	0.99926	13517	1	0.2132	0.033218	0.086536	0.985332	1651	2	0.2132
PRRC2A	4	0.69263	0.7086	0.99926	13518	1	0.72936	0.028397	0.076572	0.985332	1472	3	0.72936
ADAT2	4	0.69263	0.7086	0.99926	13519	1	0.10264	0.67816	0.70413	0.998653	13443	1	0.10264
CAMK2A	4	0.6928	0.70873	0.99926	13520	1	-0.020934	0.86065	0.86016	1	16427	0	-0.020934
GRAMD4	4	0.6928	0.70873	0.99926	13521	1	0.3305	0.08496	0.18715	0.985332	3559	3	0.3305
RETNLB	4	0.69291	0.70881	0.99926	13522	1	-0.20031	0.9131	0.91287	1	17376	0	-0.20031
ESPL1	4	0.69298	0.70886	0.99926	13523	1	0.043329	0.81684	0.81642	0.998653	15622	0	0.043329
PPP1R3B	4	0.69298	0.70886	0.99926	13524	1	0.16125	0.080642	0.17913	0.985332	3398	1	0.16125
HIST1H4G	4	0.69305	0.70892	0.99926	13525	1	0.57931	0.0080303	0.027358	0.970288	521	3	0.57931
SPSB4	4	0.69328	0.70909	0.99926	13526	1	0.19329	0.11988	0.24989	0.990988	4789	2	0.19329
TCTN3	3	0.69338	0.69344	0.99926	13527	1	-0.10869	0.64943	0.65439	0.996672	13104	1	-0.10869
RNPS1	4	0.69367	0.70938	0.99926	13528	1	0.44505	0.16922	0.3024	0.990988	5785	2	0.44505
MYEF2	4	0.69367	0.70938	0.99926	13529	1	-0.11052	0.90777	0.90753	1	17260	0	-0.11052
MBNL1	4	0.69367	0.70938	0.99926	13530	1	0.24265	0.77424	0.77668	0.998653	14825	1	0.24265
ADCYAP1	4	0.69367	0.70938	0.99926	13531	1	0.49684	0.12192	0.25236	0.990988	4832	2	0.49684
CHRNA9	4	0.69367	0.70938	0.99926	13532	1	0.12789	0.80179	0.8017	0.998653	15322	1	0.12789
ZMIZ2	4	0.69367	0.70938	0.99926	13533	1	-0.047315	0.77424	0.77668	0.998653	14828	1	-0.047315
FAM222A	4	0.69367	0.70938	0.99926	13534	1	0.09963	0.83843	0.83775	0.999094	16021	0	0.09963
TTLL10	4	0.69367	0.70938	0.99926	13535	1	0.16161	0.1926	0.32714	0.990988	6244	1	0.16161
ENPP5	4	0.69367	0.70938	0.99926	13536	1	0.40208	0.027392	0.074545	0.985332	1434	2	0.40208
FTHL17	4	0.69395	0.70959	0.99926	13537	1	0.48487	0.026861	0.073425	0.985332	1414	3	0.48487
KRTAP9-6	4	0.69401	0.70962	0.99926	13538	1	-0.21357	0.90679	0.90653	1	17246	0	-0.21357
GJB5	4	0.69411	0.7097	0.99926	13539	1	-0.053714	0.85931	0.85884	1	16401	0	-0.053714
MED12	3	0.69416	0.6942	0.99926	13540	1	0.048359	0.37557	0.4609	0.992206	9954	1	0.048359
ACOT12	4	0.69425	0.70981	0.99926	13541	1	-0.13285	0.93108	0.93084	1	17715	0	-0.13285
PRG4	3	0.69449	0.69453	0.99926	13542	1	-0.089153	0.83697	0.83702	0.999094	15995	0	-0.089153
NAA60	4	0.69456	0.71004	0.99926	13543	1	0.37393	0.022008	0.063211	0.979088	1213	2	0.37393
NME3	4	0.69456	0.71004	0.99926	13544	1	-0.1617	0.16793	0.30102	0.990988	5756	1	-0.1617
ZNF624	4	0.69456	0.71004	0.99926	13545	1	-0.20168	0.090592	0.19755	0.985332	3792	1	-0.20168
MFSD3	4	0.69456	0.71004	0.99926	13546	1	0.02361	0.10169	0.2177	0.985349	4185	1	0.02361
CDK10	4	0.69456	0.71004	0.99926	13547	1	-0.061114	0.019575	0.058056	0.979088	1101	1	-0.061114
GRIN2A	4	0.69491	0.71027	0.99926	13548	1	0.11223	0.23222	0.3688	0.990988	7083	2	0.11223
CDK5RAP2	4	0.69501	0.71034	0.99926	13549	1	0.30305	0.13205	0.26312	0.990988	5032	2	0.30305
SPOPL	4	0.69503	0.71035	0.99926	13550	1	0.017745	0.14685	0.27887	0.990988	5320	1	0.017745
XYLB	4	0.69506	0.71037	0.99926	13551	1	0.21876	0.14139	0.27308	0.990988	5207	2	0.21876
GSTM3	4	0.69524	0.71049	0.99926	13552	1	0.25831	0.49709	0.60378	0.995437	11526	1	0.25831
CCDC110	4	0.69538	0.71059	0.99926	13553	1	0.52757	0.034384	0.089002	0.985332	1688	3	0.52757
ARFRP1	3	0.69562	0.69569	0.99926	13554	1	0.42486	0.36932	0.45718	0.992206	9823	1	0.42486
TIGD6	4	0.69581	0.71088	0.99926	13555	1	0.2626	0.3667	0.50983	0.992739	9774	2	0.2626
HOXB9	4	0.69581	0.71088	0.99926	13556	1	-0.29441	0.59085	0.65154	0.996672	12473	1	-0.29441
OR7D4	4	0.69581	0.71088	0.99926	13557	1	0.1727	0.58178	0.64647	0.996047	12382	1	0.1727
BAP1	4	0.69581	0.71088	0.99926	13558	1	0.18971	0.71356	0.72857	0.998653	13919	1	0.18971
WDR63	4	0.69581	0.71088	0.99926	13559	1	0.31264	0.22686	0.36314	0.990988	6977	2	0.31264
SLC6A18	4	0.69618	0.71115	0.99926	13560	1	0.43203	0.11768	0.24602	0.990988	4723	3	0.43203
GP6	4	0.69618	0.71115	0.99926	13561	1	-0.19839	0.48951	0.60028	0.995437	11454	1	-0.19839
MAGEA1	4	0.69618	0.71115	0.99926	13562	1	-0.025331	0.12329	0.2538	0.990988	4867	1	-0.025331
TGFB1I1	4	0.69618	0.71115	0.99926	13563	1	-0.095051	0.87547	0.87502	1	16677	0	-0.095051
HIST1H1D	4	0.6963	0.71124	0.99926	13564	1	-0.039856	0.62217	0.66944	0.997468	12803	1	-0.039856
TGIF1	4	0.6966	0.71143	0.99926	13565	1	0.41324	0.10515	0.22394	0.985349	4311	3	0.41324
BTAF1	4	0.6966	0.71143	0.99926	13566	1	0.0075851	0.40685	0.55217	0.992739	10586	1	0.0075851
SMIM14	4	0.6966	0.71143	0.99926	13567	1	0.04469	0.80636	0.8061	0.998653	15402	1	0.04469
NPNT	4	0.6966	0.71143	0.99926	13568	1	0.54102	0.063045	0.14569	0.985332	2752	2	0.54102
NUS1	4	0.6966	0.71143	0.99926	13569	1	0.52178	0.011979	0.0397	0.972018	772	2	0.52178
RPL36AL	4	0.6966	0.71143	0.99926	13570	1	0.30453	0.17902	0.31279	0.990988	5971	2	0.30453
PLP2	4	0.6966	0.71143	0.99926	13571	1	-0.1528	0.41601	0.56177	0.993908	10766	1	-0.1528
RSPH9	4	0.6966	0.71143	0.99926	13572	1	-0.02035	0.5112	0.61039	0.995437	11669	1	-0.02035
GOLGA8O	4	0.69696	0.7117	0.99926	13573	1	-0.1946	0.35846	0.50115	0.992739	9621	1	-0.1946
HCAR1	4	0.69696	0.7117	0.99926	13574	1	-0.18198	0.50189	0.60604	0.995437	11571	1	-0.18198
COL22A1	4	0.69696	0.7117	0.99926	13575	1	-0.079064	0.84583	0.84519	0.999793	16155	0	-0.079064
C1QTNF4	4	0.69713	0.71183	0.99926	13576	1	0.69117	0.07507	0.16866	0.985332	3208	3	0.69117
LIM2	4	0.69719	0.71188	0.99926	13577	1	-0.029726	0.78945	0.79017	0.998653	15087	1	-0.029726
SIGLEC10	4	0.69719	0.71188	0.99926	13578	1	0.43607	0.3476	0.48973	0.992206	9402	2	0.43607
R3HCC1L	4	0.69725	0.71192	0.99926	13579	1	0.14694	0.3468	0.48888	0.992206	9380	2	0.14694
LELP1	4	0.6973	0.71196	0.99926	13580	1	0.069664	0.13083	0.26181	0.990988	5011	1	0.069664
PRRC2B	4	0.6973	0.71196	0.99926	13581	1	0.373	0.043434	0.10731	0.985332	2024	3	0.373
IFNA10	4	0.69737	0.71202	0.99926	13582	1	0.042044	0.91421	0.91399	1	17398	0	0.042044
AGPAT4	4	0.69751	0.71212	0.99926	13583	1	0.32083	0.10242	0.21897	0.985349	4200	3	0.32083
CRX	4	0.69751	0.71212	0.99926	13584	1	0.05389	0.81289	0.81251	0.998653	15537	1	0.05389
LHFPL2	4	0.69767	0.71222	0.99926	13585	1	0.16887	0.27726	0.41585	0.992206	7973	2	0.16887
INO80C	4	0.69796	0.71246	0.99926	13586	1	-0.11655	0.59811	0.65555	0.996672	12540	1	-0.11655
KCNN3	4	0.69796	0.71246	0.99926	13587	1	0.1788	0.56512	0.63759	0.995437	12208	1	0.1788
MYLK4	4	0.69796	0.71246	0.99926	13588	1	-0.074647	0.5012	0.6057	0.995437	11561	1	-0.074647
OXSR1	4	0.69796	0.71246	0.99926	13589	1	0.26396	0.20015	0.33503	0.990988	6392	2	0.26396
BIN2	4	0.69796	0.71246	0.99926	13590	1	-0.22803	0.91085	0.91064	1	17319	0	-0.22803
ADAMTS4	4	0.69796	0.71246	0.99926	13591	1	0.95453	0.026064	0.071798	0.985332	1385	3	0.95453
RUNDC3A	4	0.69835	0.71273	0.99926	13592	1	-0.029816	0.66338	0.69448	0.998232	13272	1	-0.029816
BLVRB	4	0.69835	0.71273	0.99926	13593	1	0.68034	0.069724	0.15856	0.985332	3021	3	0.68034
PRR19	4	0.69835	0.71273	0.99926	13594	1	0.12624	0.76121	0.76571	0.998653	14589	1	0.12624
ZNF804B	4	0.69849	0.71283	0.99926	13595	1	0.20286	0.70517	0.7226	0.998653	13803	1	0.20286
RHOXF1	4	0.69861	0.71292	0.99926	13596	1	-0.1238	0.72167	0.73462	0.998653	14027	1	-0.1238
PCDHA11	4	0.69869	0.71298	0.99926	13597	1	-0.026957	0.49733	0.60389	0.995437	11529	1	-0.026957
SIX1	4	0.69896	0.71318	0.99926	13598	1	0.3839	0.054967	0.1301	0.985332	2442	2	0.3839
GLOD5	4	0.69896	0.71318	0.99926	13599	1	0.18575	0.30423	0.44406	0.992206	8510	2	0.18575
DMD	4	0.69896	0.71318	0.99926	13600	1	-0.17119	0.48496	0.5982	0.995437	11419	1	-0.17119
BTNL9	4	0.6991	0.71328	0.99926	13601	1	0.08359	0.70837	0.72487	0.998653	13843	1	0.08359
PIP4K2A	4	0.6991	0.71328	0.99926	13602	1	-0.064187	0.90654	0.90625	1	17243	0	-0.064187
CCSER2	4	0.69915	0.71332	0.99926	13603	1	-0.13971	0.87642	0.87598	1	16698	0	-0.13971
PKNOX1	4	0.69955	0.71363	0.99926	13604	1	0.39476	0.052085	0.1244	0.985332	2345	3	0.39476
PPAPDC3	4	0.69955	0.71363	0.99926	13605	1	0.05962	0.74269	0.75071	0.998653	14321	1	0.05962
TCHH	4	0.69955	0.71363	0.99926	13606	1	0.15552	0.21722	0.35308	0.990988	6758	1	0.15552
PRELP	4	0.69955	0.71363	0.99926	13607	1	0.1221	0.20003	0.33492	0.990988	6388	2	0.1221
PCDHGA5	4	0.69955	0.71363	0.99926	13608	1	-0.094114	0.27046	0.40867	0.992206	7853	1	-0.094114
KLHL30	4	0.69955	0.71363	0.99926	13609	1	0.17527	0.60847	0.66138	0.996672	12644	1	0.17527
INPP4A	4	0.69985	0.71385	0.99926	13610	1	-0.032314	0.1635	0.29632	0.990988	5671	1	-0.032314
ANP32B	4	0.69985	0.71385	0.99926	13611	1	0.31741	0.1327	0.26383	0.990988	5045	2	0.31741
ACSBG2	4	0.69997	0.71392	0.99926	13612	1	0.30045	0.23386	0.37051	0.990988	7119	2	0.30045
GYPB	4	0.69997	0.71392	0.99926	13613	1	0.17928	0.75315	0.75915	0.998653	14470	1	0.17928
ESF1	4	0.70032	0.71416	0.99926	13614	1	0.2618	0.28195	0.4208	0.992206	8054	2	0.2618
FOSB	4	0.70032	0.71416	0.99926	13615	1	0.11552	0.12164	0.25207	0.990988	4829	1	0.11552
ARCN1	4	0.70032	0.71416	0.99926	13616	1	0.54691	0.042245	0.10489	0.985332	1981	2	0.54691
WBSCR22	4	0.70032	0.71416	0.99926	13617	1	-0.24656	0.82682	0.82626	0.998697	15800	0	-0.24656
LMNB1	4	0.70032	0.71416	0.99926	13618	1	0.05541	0.40144	0.54653	0.992739	10460	2	0.05541
CALR3	4	0.70032	0.71416	0.99926	13619	1	0.366	0.11404	0.23972	0.990988	4596	2	0.366
BSX	4	0.70079	0.7145	0.99926	13620	1	-0.13839	0.063968	0.14747	0.985332	2794	1	-0.13839
PABPC1L	4	0.70106	0.71472	0.99926	13621	1	-0.15364	0.88491	0.88449	1	16854	0	-0.15364
NDNF	4	0.70106	0.71472	0.99926	13622	1	0.23206	0.12684	0.25755	0.990988	4929	2	0.23206
PAMR1	4	0.70106	0.71472	0.99926	13623	1	0.48339	0.080065	0.17805	0.985332	3366	3	0.48339
BFAR	4	0.70106	0.71472	0.99926	13624	1	0.095402	0.15155	0.2838	0.990988	5424	2	0.095402
MAP2	4	0.70127	0.71486	0.99926	13625	1	0.25733	0.18474	0.31886	0.990988	6092	2	0.25733
MGMT	4	0.70141	0.71496	0.99926	13626	1	0.33489	0.22787	0.36421	0.990988	6998	2	0.33489
C1orf177	4	0.70151	0.71505	0.99926	13627	1	0.16703	0.31974	0.46028	0.992206	8808	2	0.16703
LILRA6	4	0.70153	0.71507	0.99926	13628	1	0.47137	0.043199	0.10683	0.985332	2016	2	0.47137
NMRK2	4	0.70157	0.7151	0.99926	13629	1	0.22569	0.14039	0.27204	0.990988	5188	2	0.22569
PSIP1	4	0.70161	0.71512	0.99926	13630	1	0.142	0.14581	0.27778	0.990988	5295	2	0.142
EPGN	4	0.7017	0.7152	0.99926	13631	1	0.01403	0.3059	0.44576	0.992206	8546	2	0.01403
OR5D16	4	0.70181	0.71529	0.99926	13632	1	0.40055	0.11879	0.24795	0.990988	4757	3	0.40055
ANKH	4	0.70181	0.71529	0.99926	13633	1	-0.20649	0.95408	0.95397	1	18194	0	-0.20649
TBC1D22A	4	0.70181	0.71529	0.99926	13634	1	0.28314	0.13347	0.26464	0.990988	5059	2	0.28314
TCF20	4	0.70202	0.71545	0.99926	13635	1	0.45378	0.031416	0.082857	0.985332	1598	2	0.45378
SUPT20HL1	4	0.70202	0.71545	0.99926	13636	1	-0.12771	0.34847	0.49065	0.992356	9420	1	-0.12771
OSGEP	4	0.70202	0.71545	0.99926	13637	1	0.25189	0.11515	0.24163	0.990988	4630	2	0.25189
DRD4	4	0.70228	0.71564	0.99926	13638	1	-0.038473	0.49281	0.60181	0.995437	11484	1	-0.038473
ZNF730	4	0.70228	0.71564	0.99926	13639	1	-0.094579	0.88849	0.88816	1	16929	0	-0.094579
CFAP69	4	0.70244	0.71575	0.99926	13640	1	-0.019286	0.57905	0.64497	0.995578	12354	1	-0.019286
OR4F3	4	0.70251	0.71579	0.99926	13641	1	-0.065156	0.89793	0.89766	1	17087	0	-0.065156
NOC4L	4	0.70271	0.71593	0.99926	13642	1	0.61482	0.12309	0.25358	0.990988	4861	2	0.61482
ANKRD42	3	0.70273	0.70283	0.99926	13643	0	-0.20619	0.89366	0.89373	1	17012	0	-0.20619
ZBTB46	4	0.70291	0.71609	0.99926	13644	1	-0.25064	0.89867	0.89836	1	17101	0	-0.25064
CILP	4	0.70291	0.71609	0.99926	13645	1	0.3402	0.18114	0.31503	0.990988	6011	2	0.3402
YAF2	4	0.70305	0.7162	0.99926	13646	1	-0.18738	0.92357	0.92343	1	17578	0	-0.18738
GRIP2	4	0.70305	0.7162	0.99926	13647	1	-0.17955	0.87999	0.87952	1	16755	0	-0.17955
CDH13	4	0.70305	0.7162	0.99926	13648	1	0.19547	0.41896	0.56491	0.995235	10810	2	0.19547
SLPI	4	0.70305	0.7162	0.99926	13649	1	0.035176	0.41048	0.556	0.992739	10660	2	0.035176
ADCY3	3	0.70313	0.70325	0.99926	13650	0	-0.034674	0.8463	0.8464	1	16164	0	-0.034674
MRPS7	4	0.70323	0.71633	0.99926	13651	1	0.16619	0.38883	0.53313	0.992739	10232	1	0.16619
LGMN	4	0.70323	0.71633	0.99926	13652	1	0.080008	0.13176	0.26283	0.990988	5026	1	0.080008
PRSS56	4	0.70323	0.71633	0.99926	13653	1	-0.047945	0.37375	0.51725	0.992739	9917	1	-0.047945
OR10G7	4	0.70334	0.71642	0.99926	13654	1	0.64751	2.6017e-05	9.0913e-05	0.434406	4	2	0.64751
C7orf50	4	0.70334	0.71642	0.99926	13655	1	0.044794	0.63849	0.67905	0.998232	12975	1	0.044794
LSM5	4	0.70348	0.71653	0.99926	13656	1	-0.35528	0.69649	0.71649	0.998653	13688	1	-0.35528
TCF12	4	0.70348	0.71653	0.99926	13657	1	0.50744	0.049537	0.11933	0.985332	2248	3	0.50744
PANX2	4	0.70348	0.71653	0.99926	13658	1	0.078851	0.32064	0.46124	0.992206	8838	2	0.078851
F5	4	0.70348	0.71653	0.99926	13659	1	0.19043	0.38435	0.52845	0.992739	10130	2	0.19043
TSHR	4	0.70348	0.71653	0.99926	13660	1	-0.080301	0.069255	0.15765	0.985332	2993	1	-0.080301
IL24	4	0.70378	0.71673	0.99926	13661	1	-0.31926	0.16793	0.30102	0.990988	5760	1	-0.31926
RGAG4	4	0.70378	0.71673	0.99926	13662	1	0.015412	0.36502	0.50804	0.992739	9739	2	0.015412
IFNA21	4	0.70378	0.71673	0.99926	13663	1	-0.06828	0.8302	0.82956	0.998697	15874	0	-0.06828
MDC1	4	0.70378	0.71673	0.99926	13664	1	0.38281	0.14723	0.27923	0.990988	5326	2	0.38281
RHNO1	4	0.70378	0.71673	0.99926	13665	1	0.39055	0.092208	0.20051	0.985332	3835	2	0.39055
APOE	4	0.70378	0.71673	0.99926	13666	1	-0.13434	0.81599	0.8156	0.998653	15604	0	-0.13434
SLCO3A1	4	0.70396	0.71687	0.99926	13667	1	0.28966	0.26826	0.40639	0.992206	7803	2	0.28966
HSF2	4	0.70411	0.71698	0.99926	13668	1	0.16366	0.21725	0.35311	0.990988	6761	2	0.16366
NKX6-2	4	0.70411	0.71698	0.99926	13669	1	0.053418	0.30057	0.44027	0.992206	8435	2	0.053418
SYT2	4	0.70411	0.71698	0.99926	13670	1	0.54691	0.05236	0.12496	0.985332	2355	3	0.54691
GOLGA8N	4	0.70411	0.71698	0.99926	13671	1	0.48465	0.012249	0.040533	0.972018	794	2	0.48465
OXTR	4	0.70434	0.71716	0.99926	13672	1	0.23401	0.12912	0.26003	0.990988	4970	2	0.23401
ASB13	4	0.70434	0.71716	0.99926	13673	1	0.14184	0.387	0.53121	0.992739	10181	2	0.14184
FAM13C	4	0.70462	0.71737	0.99926	13674	1	0.11084	0.77333	0.77593	0.998653	14804	1	0.11084
OR10R2	4	0.70462	0.71737	0.99926	13675	1	0.23562	0.25625	0.39389	0.990988	7582	1	0.23562
RTKN2	4	0.70462	0.71737	0.99926	13676	1	-0.2417	0.31536	0.45576	0.992206	8733	1	-0.2417
FABP4	4	0.70462	0.71737	0.99926	13677	1	-0.1449	0.02078	0.060599	0.979088	1160	1	-0.1449
PPIL1	4	0.70489	0.71757	0.99926	13678	1	0.39356	0.41725	0.56314	0.994209	10791	2	0.39356
KLF2	4	0.70489	0.71757	0.99926	13679	1	0.64164	0.021397	0.061902	0.979088	1186	2	0.64164
PADI2	4	0.70489	0.71757	0.99926	13680	1	0.26959	0.3205	0.46109	0.992206	8825	2	0.26959
ZNF552	4	0.70489	0.71757	0.99926	13681	1	0.79085	0.01374	0.045102	0.979088	867	3	0.79085
IGSF6	4	0.70489	0.71757	0.99926	13682	1	-0.27222	0.50959	0.60965	0.995437	11650	1	-0.27222
ZNF839	4	0.70489	0.71757	0.99926	13683	1	0.11763	0.40795	0.55332	0.992739	10610	1	0.11763
CCDC3	4	0.70489	0.71757	0.99926	13684	1	-0.071564	0.79671	0.79692	0.998653	15228	1	-0.071564
ANKRD33	4	0.70489	0.71757	0.99926	13685	1	0.2169	0.66698	0.69684	0.998653	13323	1	0.2169
SCARB2	4	0.70489	0.71757	0.99926	13686	1	0.20585	0.16491	0.29787	0.990988	5701	2	0.20585
ZNF596	4	0.70512	0.71776	0.99926	13687	1	-0.29443	0.81044	0.81006	0.998653	15487	1	-0.29443
EFHC1	4	0.70512	0.71776	0.99926	13688	1	0.03879	0.44493	0.58012	0.995437	11078	1	0.03879
ARAP2	4	0.70539	0.71795	0.99926	13689	1	-0.11239	0.93555	0.93543	1	17811	0	-0.11239
ZNF792	3	0.7055	0.70559	0.99926	13690	0	-0.036445	0.46598	0.51707	0.992739	11256	1	-0.036445
MAFG	4	0.70567	0.71816	0.99926	13691	1	0.20935	0.15374	0.2861	0.990988	5468	2	0.20935
ANKRD12	4	0.70567	0.71816	0.99926	13692	1	-0.072942	0.93053	0.93032	1	17700	0	-0.072942
TRMU	4	0.70567	0.71816	0.99926	13693	1	-0.051632	0.84538	0.84472	0.999579	16146	0	-0.051632
CA12	4	0.70582	0.71827	0.99926	13694	1	0.67599	0.038437	0.097289	0.985332	1838	3	0.67599
FAM205A	4	0.70586	0.7183	0.99926	13695	1	-0.11164	0.055896	0.13188	0.985332	2482	1	-0.11164
CLIC3	4	0.70603	0.71841	0.99926	13696	1	0.46866	0.029509	0.078862	0.985332	1512	3	0.46866
GOLPH3	4	0.70603	0.71841	0.99926	13697	1	-0.1542	0.77154	0.77444	0.998653	14774	1	-0.1542
C14orf105	4	0.70603	0.71841	0.99926	13698	1	-0.041337	0.15427	0.28662	0.990988	5484	1	-0.041337
CYFIP2	4	0.70603	0.71841	0.99926	13699	1	-0.021741	0.4473	0.58118	0.995437	11106	1	-0.021741
SLC51A	4	0.70634	0.71868	0.99926	13700	1	0.40452	0.093082	0.20215	0.985332	3868	2	0.40452
KDELR1	4	0.70634	0.71868	0.99926	13701	1	0.83976	0.0089974	0.030424	0.972018	591	3	0.83976
HCST	4	0.70634	0.71868	0.99926	13702	1	0.50736	0.012404	0.040988	0.972226	799	2	0.50736
C19orf57	4	0.70634	0.71868	0.99926	13703	1	0.25167	0.055173	0.13051	0.985332	2451	2	0.25167
FAM189A2	4	0.70634	0.71868	0.99926	13704	1	0.12251	0.33249	0.47379	0.992206	9073	2	0.12251
ZNF687	4	0.70672	0.71897	0.99926	13705	1	-0.028451	0.24079	0.37768	0.990988	7259	2	-0.028451
DMP1	4	0.70672	0.71897	0.99926	13706	1	0.080826	0.40956	0.55505	0.992739	10638	2	0.080826
DCAF8	4	0.70672	0.71897	0.99926	13707	1	0.38901	0.11299	0.2379	0.990988	4558	2	0.38901
UCHL5	4	0.70672	0.71897	0.99926	13708	1	0.15096	0.2561	0.39373	0.990988	7578	2	0.15096
GOLGA8M	3	0.70673	0.70684	0.99926	13709	0	0.17969	0.58176	0.59912	0.995437	12380	1	0.17969
CRISP2	4	0.70698	0.71916	0.99926	13710	1	0.13871	0.40164	0.54674	0.992739	10466	1	0.13871
LST1	4	0.70698	0.71916	0.99926	13711	1	-0.1427	0.57945	0.6452	0.995578	12358	1	-0.1427
OR1A2	4	0.70698	0.71916	0.99926	13712	1	-0.15063	0.036132	0.092505	0.985332	1760	1	-0.15063
HOXB5	4	0.70719	0.71932	0.99926	13713	1	-0.15763	0.20966	0.34508	0.990988	6608	1	-0.15763
SLC15A2	4	0.70719	0.71932	0.99926	13714	1	0.10422	0.67892	0.70466	0.998653	13451	1	0.10422
RBM44	4	0.70729	0.71939	0.99926	13715	1	0.19742	0.30352	0.44331	0.992206	8494	2	0.19742
ZNF609	4	0.70745	0.71949	0.99926	13716	1	0.0304	0.44583	0.58051	0.995437	11088	1	0.0304
ADGRE1	4	0.70745	0.71949	0.99926	13717	1	0.43071	0.23663	0.37341	0.990988	7166	2	0.43071
B2M	4	0.70775	0.71973	0.99926	13718	1	0.053161	0.33187	0.47314	0.992206	9060	2	0.053161
SEC31B	4	0.70775	0.71973	0.99926	13719	1	0.25746	0.13513	0.26643	0.990988	5103	2	0.25746
TEX12	4	0.70775	0.71973	0.99926	13720	1	0.67878	0.090091	0.19661	0.985332	3772	2	0.67878
PTGDS	4	0.70775	0.71973	0.99926	13721	1	0.10962	0.79671	0.79692	0.998653	15227	1	0.10962
KIF21A	4	0.70775	0.71973	0.99926	13722	1	0.05973	0.39139	0.53581	0.992739	10277	2	0.05973
HPX	4	0.70775	0.71973	0.99926	13723	1	-0.024409	0.73154	0.74211	0.998653	14172	1	-0.024409
GPR101	4	0.70775	0.71973	0.99926	13724	1	0.054152	0.21451	0.35029	0.990988	6701	1	0.054152
SNRPA1	3	0.70783	0.70794	0.99926	13725	0	-0.24332	0.10128	0.18228	0.985332	4169	1	-0.24332
IQCA1L	4	0.70805	0.71997	0.99926	13726	1	0.35168	0.097444	0.21009	0.985332	4036	2	0.35168
PURG	4	0.70805	0.71997	0.99926	13727	1	0.24608	0.15155	0.2838	0.990988	5422	2	0.24608
HDAC9	4	0.70805	0.71997	0.99926	13728	1	0.55382	0.067239	0.15379	0.985332	2915	2	0.55382
MMGT1	4	0.70805	0.71997	0.99926	13729	1	0.43359	0.061931	0.14357	0.985332	2710	3	0.43359
TRIM37	2	0.70824	0.70788	0.99926	13730	0	0.14179	0.52119	0.52235	0.992739	11755	1	0.14179
UPRT	4	0.70834	0.72018	0.99926	13731	1	0.33982	0.35409	0.49658	0.992739	9525	2	0.33982
TAMM41	4	0.70834	0.72018	0.99926	13732	1	0.098525	0.85931	0.85884	1	16398	0	0.098525
STEAP2	4	0.70834	0.72018	0.99926	13733	1	0.22127	0.82609	0.8255	0.998697	15789	0	0.22127
ELF1	4	0.70834	0.72018	0.99926	13734	1	-0.012007	0.78163	0.78316	0.998653	14943	1	-0.012007
UBALD2	4	0.70856	0.72035	0.99926	13735	1	0.33356	0.32644	0.4674	0.992206	8955	2	0.33356
KRTAP21-2	4	0.70856	0.72035	0.99926	13736	1	0.22626	0.22175	0.3578	0.990988	6868	2	0.22626
DMRTC1B	4	0.70856	0.72035	0.99926	13737	1	-0.06909	0.44919	0.58204	0.995437	11114	1	-0.06909
PLSCR2	4	0.70899	0.72066	0.99926	13738	1	-0.25335	0.95633	0.95626	1	18228	0	-0.25335
RERGL	4	0.70899	0.72066	0.99926	13739	1	0.41432	0.06312	0.14583	0.985332	2756	3	0.41432
SLC38A2	4	0.70899	0.72066	0.99926	13740	1	0.41901	0.10664	0.22658	0.985349	4353	3	0.41901
ETHE1	4	0.70899	0.72066	0.99926	13741	1	-0.19983	0.13003	0.26098	0.990988	4985	1	-0.19983
GXYLT1	4	0.70899	0.72066	0.99926	13742	1	0.14218	0.1501	0.28225	0.990988	5391	2	0.14218
TBC1D29	4	0.70899	0.72066	0.99926	13743	1	0.64381	0.06017	0.14016	0.985332	2644	3	0.64381
MED26	4	0.70899	0.72066	0.99926	13744	1	-0.10832	0.83959	0.83889	0.999094	16046	0	-0.10832
COLEC10	4	0.70899	0.72066	0.99926	13745	1	0.36986	0.17985	0.31365	0.990988	5984	2	0.36986
SLC18A1	4	0.70899	0.72066	0.99926	13746	1	0.14334	0.68723	0.71023	0.998653	13561	1	0.14334
SLX4	4	0.70899	0.72066	0.99926	13747	1	-0.26078	0.92535	0.92515	1	17605	0	-0.26078
MTG1	4	0.70899	0.72066	0.99926	13748	1	0.16069	0.25261	0.39008	0.990988	7508	2	0.16069
DNAJB8	4	0.70932	0.72091	0.99926	13749	1	-0.040374	0.7936	0.794	0.998653	15171	1	-0.040374
ECHDC1	4	0.70944	0.72101	0.99926	13750	1	1.7857	0.0010177	0.0036943	0.866098	79	3	1.7857
ADORA2B	3	0.7095	0.70966	0.99926	13751	0	0.038333	0.4797	0.52617	0.992739	11374	1	0.038333
HNRNPA3	4	0.70966	0.72116	0.99926	13752	1	0.28586	0.095314	0.20619	0.985332	3946	2	0.28586
SUSD5	4	0.70966	0.72116	0.99926	13753	1	1.0329	0.016252	0.050846	0.979088	982	3	1.0329
TNFRSF10A	4	0.70966	0.72116	0.99926	13754	1	0.0090349	0.7659	0.76961	0.998653	14665	1	0.0090349
CGB8	4	0.70966	0.72116	0.99926	13755	1	0.20312	0.186	0.32019	0.990988	6113	1	0.20312
ITPKC	4	0.70973	0.72122	0.99926	13756	1	0.32869	0.13833	0.26986	0.990988	5153	2	0.32869
ARL6IP5	4	0.70975	0.72123	0.99926	13757	1	0.1259	0.43616	0.57634	0.995437	10999	1	0.1259
PLSCR5	4	0.7098	0.72127	0.99926	13758	1	0.41435	0.10117	0.2168	0.985349	4165	3	0.41435
NUDT15	4	0.70986	0.72131	0.99926	13759	1	-0.096285	0.77549	0.77779	0.998653	14844	1	-0.096285
DCLK1	4	0.70986	0.72131	0.99926	13760	1	-0.043432	0.83586	0.83522	0.999029	15978	0	-0.043432
PRM2	4	0.70989	0.72134	0.99926	13761	1	0.10421	0.29778	0.43728	0.992206	8378	2	0.10421
CDKN2A	4	0.71015	0.72153	0.99926	13762	1	0.32727	0.14443	0.27629	0.990988	5267	2	0.32727
TNFAIP8L3	4	0.71015	0.72153	0.99926	13763	1	0.12447	0.58229	0.64676	0.996114	12385	1	0.12447
OR2AE1	4	0.71026	0.72162	0.99926	13764	1	0.11829	0.46584	0.58944	0.995437	11255	1	0.11829
ZNF703	4	0.71059	0.72187	0.99926	13765	1	-0.020516	0.7418	0.75	0.998653	14308	1	-0.020516
BOC	4	0.71059	0.72187	0.99926	13766	1	-0.23308	0.78723	0.78819	0.998653	15050	1	-0.23308
XRN2	4	0.71059	0.72187	0.99926	13767	1	0.67984	0.063634	0.14684	0.985332	2782	2	0.67984
SLC6A14	4	0.71059	0.72187	0.99926	13768	1	0.31783	0.026963	0.073634	0.985332	1416	2	0.31783
LCE2D	4	0.71059	0.72187	0.99926	13769	1	-0.031961	0.28473	0.42366	0.992206	8108	1	-0.031961
CD93	4	0.71059	0.72187	0.99926	13770	1	-0.11757	0.099764	0.21429	0.985332	4114	1	-0.11757
HORMAD2	4	0.71059	0.72187	0.99926	13771	1	0.60414	0.11274	0.23747	0.990988	4547	2	0.60414
ARL4A	4	0.71059	0.72187	0.99926	13772	1	1.0601	0.017119	0.052744	0.979088	1012	3	1.0601
CETN2	4	0.71059	0.72187	0.99926	13773	1	0.37296	0.11722	0.24521	0.990988	4708	2	0.37296
TMEM238	4	0.71059	0.72187	0.99926	13774	1	0.42416	0.09737	0.20995	0.985332	4030	3	0.42416
BZW1	4	0.71059	0.72187	0.99926	13775	1	0.2418	0.25445	0.39205	0.990988	7549	2	0.2418
HIST1H2BN	4	0.71059	0.72187	0.99926	13776	1	0.42779	0.10905	0.23085	0.989917	4432	3	0.42779
NPBWR1	4	0.71059	0.72187	0.99926	13777	1	0.23922	0.021982	0.063148	0.979088	1211	2	0.23922
RSL24D1	4	0.71059	0.72187	0.99926	13778	1	0.45483	0.0083986	0.02854	0.970288	554	2	0.45483
TMEM132E	4	0.71097	0.72215	0.99926	13779	1	-0.14503	0.20492	0.34004	0.990988	6496	1	-0.14503
EML3	4	0.71097	0.72215	0.99926	13780	1	0.24216	0.26332	0.40128	0.992076	7724	2	0.24216
HOXB13	4	0.71097	0.72215	0.99926	13781	1	-0.1164	0.20485	0.33998	0.990988	6495	1	-0.1164
MYCT1	4	0.71112	0.72226	0.99926	13782	1	0.012046	0.40986	0.55535	0.992739	10648	2	0.012046
PAICS	4	0.71124	0.72235	0.99926	13783	1	-0.31308	0.91898	0.91879	1	17486	0	-0.31308
BTBD18	4	0.71124	0.72235	0.99926	13784	1	-0.067692	0.64907	0.68552	0.998232	13096	1	-0.067692
MPP6	4	0.71136	0.72244	0.99926	13785	1	-0.082104	0.83689	0.83622	0.999094	15994	0	-0.082104
OR8G1	4	0.71136	0.72244	0.99926	13786	1	-0.13806	0.87583	0.8754	1	16687	0	-0.13806
C3orf58	4	0.71166	0.72264	0.99926	13787	1	0.34613	0.41495	0.56068	0.993262	10753	2	0.34613
RUNDC1	4	0.71166	0.72264	0.99926	13788	1	0.37715	0.085435	0.18802	0.985332	3576	2	0.37715
SLC6A13	4	0.71166	0.72264	0.99926	13789	1	0.091663	0.55035	0.6298	0.995437	12047	1	0.091663
SPRR2E	4	0.71166	0.72264	0.99926	13790	1	-0.19402	0.41717	0.56304	0.994209	10778	1	-0.19402
KRTAP8-1	4	0.71166	0.72264	0.99926	13791	1	0.36189	0.053337	0.12691	0.985332	2374	2	0.36189
KIAA1024L	4	0.71187	0.72282	0.99926	13792	1	0.14407	0.11469	0.24084	0.990988	4616	2	0.14407
LDHD	4	0.71195	0.72288	0.99926	13793	1	0.1164	0.53346	0.62127	0.995437	11878	1	0.1164
SKA3	4	0.71195	0.72288	0.99926	13794	1	0.72959	0.019575	0.058056	0.979088	1103	3	0.72959
UBXN10	3	0.71213	0.71222	0.99926	13795	0	-0.032996	0.11467	0.20013	0.985332	4615	1	-0.032996
PDZD11	4	0.71251	0.72327	0.99926	13796	1	0.41533	0.10687	0.22697	0.985349	4370	2	0.41533
RASIP1	4	0.71251	0.72327	0.99926	13797	1	0.56087	0.010616	0.035504	0.972018	681	3	0.56087
FDX1L	4	0.71251	0.72327	0.99926	13798	1	-0.074405	0.76953	0.77269	0.998653	14734	1	-0.074405
CD52	4	0.71251	0.72327	0.99926	13799	1	0.11097	0.26879	0.40695	0.992206	7821	2	0.11097
CRHR1	4	0.71251	0.72327	0.99926	13800	1	0.25526	0.012842	0.042366	0.972226	822	2	0.25526
FAAH2	4	0.71251	0.72327	0.99926	13801	1	-0.072497	0.89117	0.89085	1	16971	0	-0.072497
PSMD1	4	0.71251	0.72327	0.99926	13802	1	-0.11204	0.45252	0.58346	0.995437	11139	1	-0.11204
TAF10	4	0.71251	0.72327	0.99926	13803	1	0.033293	0.099764	0.21429	0.985332	4127	1	0.033293
MORN5	4	0.71251	0.72327	0.99926	13804	1	0.15855	0.21369	0.34944	0.990988	6679	1	0.15855
DDX52	4	0.71251	0.72327	0.99926	13805	1	0.10357	0.031416	0.082857	0.985332	1600	1	0.10357
IL17REL	4	0.71251	0.72327	0.99926	13806	1	0.3895	0.077464	0.1732	0.985332	3284	2	0.3895
HRSP12	4	0.71251	0.72327	0.99926	13807	1	-0.14144	0.61088	0.66278	0.996672	12658	1	-0.14144
EPHA1	4	0.713	0.72365	0.99926	13808	1	-0.10726	0.82214	0.82165	0.998653	15714	0	-0.10726
SSC5D	4	0.71305	0.72368	0.99926	13809	1	0.29478	0.26744	0.40557	0.992206	7788	2	0.29478
LOC100129697	4	0.71305	0.72368	0.99926	13810	1	-0.19431	0.82583	0.82526	0.998697	15782	0	-0.19431
A3GALT2	4	0.71305	0.72368	0.99926	13811	1	0.56553	0.026322	0.072327	0.985332	1396	2	0.56553
COBL	4	0.71318	0.7238	0.99926	13812	1	0.043885	0.48277	0.59718	0.995437	11401	1	0.043885
ZNF669	4	0.71331	0.72391	0.99926	13813	1	0.20773	0.24096	0.37787	0.990988	7263	2	0.20773
TMEM115	4	0.71331	0.72391	0.99926	13814	1	0.10332	0.3139	0.45424	0.992206	8701	2	0.10332
CAPZA1	4	0.71331	0.72391	0.99926	13815	1	0.85959	0.001814	0.0065424	0.931299	130	3	0.85959
RABL2B	4	0.71351	0.72406	0.99926	13816	1	0.1529	0.45665	0.58531	0.995437	11177	1	0.1529
TRIM7	4	0.71366	0.72418	0.99926	13817	1	0.0033346	0.71805	0.73189	0.998653	13974	1	0.0033346
PHKG2	4	0.71375	0.72425	0.99926	13818	1	-0.010794	0.74822	0.7551	0.998653	14404	1	-0.010794
MTF2	4	0.71375	0.72425	0.99926	13819	1	0.11304	0.33989	0.48162	0.992206	9231	2	0.11304
SPDYE4	4	0.71395	0.7244	0.99926	13820	1	-0.064534	0.67004	0.69881	0.998653	13354	1	-0.064534
GPR45	4	0.71395	0.7244	0.99926	13821	1	0.36156	0.10436	0.22245	0.985349	4268	3	0.36156
ZNF497	4	0.71395	0.7244	0.99926	13822	1	0.16406	0.29288	0.43219	0.992206	8276	2	0.16406
GJA8	4	0.71395	0.7244	0.99926	13823	1	0.0066412	0.25472	0.39232	0.990988	7551	2	0.0066412
FOXI1	4	0.71402	0.72445	0.99926	13824	1	0.23721	0.32979	0.47095	0.992206	9018	2	0.23721
PPM1N	4	0.71405	0.72448	0.99926	13825	1	0.10056	0.35495	0.49745	0.992739	9540	1	0.10056
MFSD9	4	0.71416	0.72456	0.99926	13826	1	-0.0013963	0.91936	0.91918	1	17494	0	-0.0013963
TRAPPC5	4	0.71471	0.72497	0.99926	13827	1	-0.35735	0.010753	0.035928	0.972018	698	1	-0.35735
CGB5	4	0.71471	0.72497	0.99926	13828	1	0.34325	0.34842	0.4906	0.992356	9418	2	0.34325
FAM135A	4	0.71471	0.72497	0.99926	13829	1	0.18145	0.77238	0.77514	0.998653	14788	1	0.18145
NSL1	4	0.71471	0.72497	0.99926	13830	1	-0.026244	0.3689	0.51213	0.992739	9820	2	-0.026244
PDE2A	4	0.71471	0.72497	0.99926	13831	1	0.18768	0.0065661	0.022672	0.970288	433	2	0.18768
RPL18	4	0.71471	0.72497	0.99926	13832	1	-0.50176	0.89793	0.89766	1	17082	0	-0.50176
CLEC3B	4	0.71471	0.72497	0.99926	13833	1	0.1411	0.25221	0.38966	0.990988	7491	2	0.1411
RPS3	4	0.71471	0.72497	0.99926	13834	1	-0.19777	0.94432	0.94423	1	17985	0	-0.19777
JUNB	4	0.71471	0.72497	0.99926	13835	1	-0.10915	0.20885	0.34425	0.990988	6584	1	-0.10915
TYW5	4	0.71471	0.72497	0.99926	13836	1	-0.14735	0.61353	0.66436	0.99704	12699	1	-0.14735
TRMT10B	4	0.71471	0.72497	0.99926	13837	1	0.0075348	0.015956	0.05017	0.979088	970	2	0.0075348
SPCS2	4	0.71471	0.72497	0.99926	13838	1	0.74538	0.046302	0.11296	0.985332	2135	3	0.74538
NDUFS4	4	0.71471	0.72497	0.99926	13839	1	-0.11517	0.60166	0.65758	0.996672	12574	1	-0.11517
DNAL4	4	0.71471	0.72497	0.99926	13840	1	0.25481	0.26994	0.40814	0.992206	7842	2	0.25481
ZNF830	4	0.71471	0.72497	0.99926	13841	1	0.53602	0.026427	0.07254	0.985332	1401	2	0.53602
MED16	4	0.71471	0.72497	0.99926	13842	1	0.23373	0.32694	0.46792	0.992206	8969	2	0.23373
NUDT22	4	0.71471	0.72497	0.99926	13843	1	0.11528	0.58376	0.64755	0.996114	12405	1	0.11528
HSPA4L	4	0.71471	0.72497	0.99926	13844	1	0.29748	0.27042	0.40864	0.992206	7848	2	0.29748
TAF2	3	0.71496	0.71503	0.99926	13845	0	-0.12439	0.78576	0.78589	0.998653	15011	0	-0.12439
TM2D3	4	0.71557	0.72567	0.99926	13846	1	0.35113	0.084628	0.18654	0.985332	3552	3	0.35113
TCN1	4	0.71557	0.72567	0.99926	13847	1	0.46433	0.014053	0.045947	0.979088	882	2	0.46433
ATP6V1C2	4	0.71557	0.72567	0.99926	13848	1	0.32621	0.088593	0.19386	0.985332	3710	2	0.32621
CEPT1	4	0.71557	0.72567	0.99926	13849	1	0.25899	0.40956	0.55505	0.992739	10640	2	0.25899
TIAM1	4	0.71557	0.72567	0.99926	13850	1	0.21005	0.11772	0.24608	0.990988	4724	2	0.21005
PEX16	4	0.71557	0.72567	0.99926	13851	1	1.5178	0.00010131	0.00038722	0.767007	7	3	1.5178
FEM1A	4	0.71557	0.72567	0.99926	13852	1	0.041199	0.36436	0.50732	0.992739	9726	1	0.041199
TRDN	4	0.71557	0.72567	0.99926	13853	1	0.018606	0.31278	0.45309	0.992206	8675	2	0.018606
CHRNA4	4	0.71557	0.72567	0.99926	13854	1	-0.2396	0.35587	0.49836	0.992739	9560	1	-0.2396
CCDC12	4	0.71557	0.72567	0.99926	13855	1	0.37768	0.24449	0.38154	0.990988	7333	2	0.37768
EXOSC10	4	0.71557	0.72567	0.99926	13856	1	0.17172	0.75024	0.75675	0.998653	14426	1	0.17172
ERMN	4	0.71598	0.72601	0.99926	13857	1	0.78853	0.042265	0.10493	0.985332	1982	3	0.78853
C15orf56	4	0.71598	0.72601	0.99926	13858	1	0.016953	0.83467	0.83408	0.998936	15955	0	0.016953
SPAG8	4	0.71609	0.72608	0.99926	13859	1	0.018825	0.8887	0.88836	1	16933	0	0.018825
IRGQ	4	0.71609	0.72608	0.99926	13860	1	0.13301	0.38503	0.52916	0.992739	10140	2	0.13301
SLC7A7	4	0.71609	0.72608	0.99926	13861	1	0.047831	0.0012222	0.0044304	0.882065	95	2	0.047831
SCMH1	4	0.71625	0.72619	0.99926	13862	1	0.36315	0.11441	0.24036	0.990988	4605	2	0.36315
LPAR4	4	0.71633	0.72626	0.99926	13863	1	-0.017814	0.79281	0.79326	0.998653	15147	1	-0.017814
DCAKD	4	0.71633	0.72626	0.99926	13864	1	-0.11715	0.57101	0.64066	0.995437	12267	1	-0.11715
TRDMT1	4	0.7164	0.72631	0.99926	13865	1	0.082058	0.17328	0.30673	0.990988	5863	2	0.082058
ANG	4	0.71643	0.72634	0.99926	13866	1	0.26425	0.10357	0.22105	0.985349	4240	2	0.26425
NOTCH2NL	3	0.71644	0.71653	0.99926	13867	0	0.71039	0.028357	0.071508	0.985332	1466	2	0.71039
CEP295	4	0.71655	0.72643	0.99926	13868	1	-0.20893	0.50667	0.60829	0.995437	11622	1	-0.20893
CCDC180	4	0.71655	0.72643	0.99926	13869	1	-0.054725	0.33778	0.47935	0.992206	9185	1	-0.054725
SLC17A1	4	0.71675	0.72659	0.99926	13870	1	-0.1146	0.37525	0.51888	0.992739	9947	1	-0.1146
CAND2	4	0.71675	0.72659	0.99926	13871	1	0.02608	0.85976	0.85929	1	16408	0	0.02608
ZBTB39	4	0.71683	0.72664	0.99926	13872	1	0.49712	0.05552	0.13113	0.985332	2469	3	0.49712
OR4D1	4	0.71687	0.72667	0.99926	13873	1	0.073854	0.10293	0.21989	0.985349	4218	2	0.073854
C8A	4	0.7169	0.72669	0.99926	13874	1	0.3742	0.030968	0.081919	0.985332	1573	2	0.3742
ZFY	4	0.71696	0.72674	0.99926	13875	1	-0.029104	0.26869	0.40684	0.992206	7815	1	-0.029104
PSMC2	4	0.71696	0.72674	0.99926	13876	1	0.17211	0.37081	0.51414	0.992739	9861	2	0.17211
PDP2	4	0.71704	0.7268	0.99926	13877	1	0.28445	0.3714	0.51475	0.992739	9867	2	0.28445
EDIL3	4	0.71714	0.72688	0.99926	13878	1	0.59741	0.030535	0.080994	0.985332	1557	3	0.59741
ETFA	4	0.71726	0.72698	0.99926	13879	1	0.27633	0.15809	0.29066	0.990988	5560	2	0.27633
FANCG	4	0.71726	0.72698	0.99926	13880	1	0.68264	0.25375	0.39133	0.990988	7537	2	0.68264
C15orf53	4	0.71726	0.72698	0.99926	13881	1	0.2242	0.42071	0.56677	0.995437	10843	2	0.2242
CX3CR1	4	0.71739	0.72709	0.99926	13882	1	0.34522	0.1228	0.25329	0.990988	4853	2	0.34522
DHX34	4	0.71739	0.72709	0.99926	13883	1	0.42999	0.19638	0.33111	0.990988	6307	2	0.42999
PKN3	4	0.71749	0.72718	0.99926	13884	1	0.48489	0.044866	0.11016	0.985332	2072	3	0.48489
KPRP	4	0.71755	0.72723	0.99926	13885	1	-0.12317	0.58271	0.64699	0.996114	12391	1	-0.12317
VANGL1	4	0.71755	0.72723	0.99926	13886	1	-0.10573	0.0070837	0.024307	0.970288	464	1	-0.10573
QTRT1	4	0.71783	0.72743	0.99926	13887	1	0.020949	0.38611	0.53024	0.992739	10167	2	0.020949
MRVI1	4	0.71783	0.72743	0.99926	13888	1	0.39991	0.21231	0.34795	0.990988	6651	2	0.39991
VIM	4	0.71783	0.72743	0.99926	13889	1	0.43084	0.15873	0.29133	0.990988	5575	2	0.43084
SLC38A1	4	0.71783	0.72743	0.99926	13890	1	0.18167	0.25439	0.39199	0.990988	7547	2	0.18167
DBNDD2	4	0.71783	0.72743	0.99926	13891	1	0.4405	0.087204	0.19122	0.985332	3644	3	0.4405
PAFAH1B2	3	0.71784	0.71795	0.99926	13892	0	-0.13853	0.50249	0.54157	0.992739	11574	1	-0.13853
KCNK3	4	0.71813	0.72768	0.99926	13893	1	0.26566	0.11632	0.24362	0.990988	4669	2	0.26566
TIMM22	4	0.7182	0.72773	0.99926	13894	1	0.39195	0.012842	0.042366	0.972226	827	2	0.39195
CHP1	4	0.7182	0.72773	0.99926	13895	1	0.098992	0.24869	0.38598	0.990988	7417	1	0.098992
ZNF146	4	0.71838	0.72787	0.99926	13896	1	0.090746	0.2851	0.42405	0.992206	8116	2	0.090746
IL18RAP	4	0.71838	0.72787	0.99926	13897	1	-0.30314	0.95152	0.95143	1	18140	0	-0.30314
MT1X	4	0.71846	0.72793	0.99926	13898	1	-0.21005	0.017189	0.052892	0.979088	1018	1	-0.21005
ZMYM6NB	4	0.71855	0.728	0.99926	13899	1	0.07151	0.40257	0.54772	0.992739	10489	2	0.07151
COX6B2	4	0.71863	0.72807	0.99926	13900	1	-0.041152	0.37928	0.52311	0.992739	10025	1	-0.041152
ROM1	4	0.71863	0.72807	0.99926	13901	1	0.085107	0.35693	0.4995	0.992739	9579	2	0.085107
UROD	4	0.71868	0.72812	0.99926	13902	1	0.21618	0.22527	0.36148	0.990988	6932	2	0.21618
KCNA10	3	0.71888	0.71899	0.99926	13903	0	-0.22243	0.89297	0.89302	1	17003	0	-0.22243
OR8H3	4	0.7191	0.72844	0.99926	13904	1	0.12642	0.67552	0.7024	0.998653	13411	1	0.12642
CKAP2	4	0.7191	0.72844	0.99926	13905	1	0.0095528	0.029611	0.079073	0.985332	1517	1	0.0095528
MMP26	4	0.7191	0.72844	0.99926	13906	1	0.040917	0.39565	0.54036	0.992739	10360	2	0.040917
NGF	4	0.7191	0.72844	0.99926	13907	1	0.16118	0.24621	0.38335	0.990988	7365	2	0.16118
PRKACA	4	0.7191	0.72844	0.99926	13908	1	0.32482	0.18114	0.31503	0.990988	6012	2	0.32482
COPZ1	4	0.7191	0.72844	0.99926	13909	1	0.54925	0.013349	0.043922	0.979088	854	2	0.54925
ZBTB26	4	0.7191	0.72844	0.99926	13910	1	0.46107	0.11998	0.25007	0.990988	4792	3	0.46107
GPBAR1	4	0.7191	0.72844	0.99926	13911	1	0.0894	0.85516	0.85465	1	16320	0	0.0894
ANKRD26	4	0.7195	0.72875	0.99926	13912	1	-0.14961	0.67855	0.7044	0.998653	13448	1	-0.14961
IPPK	4	0.71968	0.72892	0.99926	13913	1	-0.075044	0.7358	0.74533	0.998653	14228	1	-0.075044
GSTA5	4	0.71987	0.72907	0.99926	13914	1	-0.18197	0.14463	0.27654	0.990988	5272	1	-0.18197
DCHS1	4	0.71997	0.72915	0.99926	13915	1	0.3057	0.36165	0.50451	0.992739	9673	2	0.3057
DEFB136	4	0.71997	0.72915	0.99926	13916	1	-0.14808	0.85713	0.85665	1	16356	0	-0.14808
TXNDC16	4	0.72018	0.72934	0.99926	13917	1	0.59076	0.070872	0.16075	0.985332	3062	3	0.59076
LOC400736	4	0.72018	0.72934	0.99926	13918	1	0.41957	0.084228	0.18581	0.985332	3536	3	0.41957
TBC1D17	4	0.72018	0.72934	0.99926	13919	1	-0.16579	0.94492	0.94479	1	18004	0	-0.16579
STRN	4	0.72046	0.72955	0.99926	13920	1	0.17857	0.28786	0.42695	0.992206	8166	2	0.17857
SLC45A4	4	0.72046	0.72955	0.99926	13921	1	-0.026819	0.29651	0.4359	0.992206	8353	2	-0.026819
LDLRAP1	4	0.72046	0.72955	0.99926	13922	1	-0.19749	0.78159	0.78312	0.998653	14941	1	-0.19749
SKP2	4	0.72046	0.72955	0.99926	13923	1	-0.13018	0.51974	0.61454	0.995437	11742	1	-0.13018
MS4A6E	4	0.72066	0.72972	0.99926	13924	1	0.2522	0.092771	0.20157	0.985332	3855	2	0.2522
TTLL2	4	0.72091	0.72992	0.99926	13925	1	0.093236	0.40494	0.55014	0.992739	10541	2	0.093236
ZNF331	4	0.72125	0.73018	0.99926	13926	1	0.97822	0.015666	0.049535	0.979088	957	3	0.97822
ZKSCAN7	4	0.72125	0.73018	0.99926	13927	1	0.27214	0.17934	0.31312	0.990988	5975	2	0.27214
EFR3A	4	0.72125	0.73018	0.99926	13928	1	-0.024318	0.51693	0.61318	0.995437	11713	1	-0.024318
EHBP1	4	0.72125	0.73018	0.99926	13929	1	0.53969	0.011022	0.036768	0.972018	712	2	0.53969
SPOCK2	4	0.72143	0.73032	0.99926	13930	1	0.32876	0.16743	0.3005	0.990988	5746	2	0.32876
NAF1	4	0.72148	0.73035	0.99926	13931	1	0.11287	0.46106	0.5873	0.995437	11217	1	0.11287
CLN3	4	0.72148	0.73035	0.99926	13932	1	0.30045	0.10795	0.2289	0.988706	4405	3	0.30045
ITPRIP	4	0.72168	0.73049	0.99926	13933	1	0.23707	0.14832	0.28038	0.990988	5348	2	0.23707
STPG2	4	0.72174	0.73053	0.99926	13934	1	-0.22553	0.96472	0.96467	1	18423	0	-0.22553
PGBD2	4	0.7218	0.73058	0.99926	13935	1	0.15601	0.14405	0.2759	0.990988	5261	1	0.15601
FBXO32	4	0.72186	0.73062	0.99926	13936	1	0.31242	0.19451	0.32914	0.990988	6280	2	0.31242
MASP1	4	0.722	0.73073	0.99926	13937	1	0.40976	0.22671	0.36299	0.990988	6968	2	0.40976
LRRK2	4	0.722	0.73073	0.99926	13938	1	0.26488	0.17852	0.31226	0.990988	5964	2	0.26488
GRAP2	4	0.72223	0.73092	0.99926	13939	1	-0.063775	0.85427	0.85374	1	16305	0	-0.063775
HDAC11	4	0.72223	0.73092	0.99926	13940	1	0.020498	0.26708	0.4052	0.992206	7781	1	0.020498
PRICKLE4	4	0.72223	0.73092	0.99926	13941	1	-0.22034	0.068984	0.15713	0.985332	2983	1	-0.22034
DCSTAMP	4	0.72223	0.73092	0.99926	13942	1	0.16176	0.38615	0.53029	0.992739	10169	1	0.16176
KLC3	4	0.72242	0.73106	0.99926	13943	1	0.56387	0.10551	0.22459	0.985349	4319	3	0.56387
NTNG2	4	0.72247	0.73111	0.99926	13944	1	0.28272	0.41955	0.56554	0.995235	10817	2	0.28272
ATP6AP1L	4	0.72253	0.73116	0.99926	13945	1	-0.13348	0.92651	0.9263	1	17623	0	-0.13348
PANX3	4	0.72253	0.73116	0.99926	13946	1	-0.10176	0.79911	0.79922	0.998653	15277	1	-0.10176
MICAL3	4	0.72253	0.73116	0.99926	13947	1	0.042899	0.53858	0.62381	0.995437	11931	1	0.042899
EIF5A	3	0.72256	0.72275	0.99926	13948	0	-0.1451	0.91324	0.91335	1	17379	0	-0.1451
CCT5	3	0.72256	0.72275	0.99926	13949	0	1.0128	0.088293	0.16479	0.985332	3688	2	1.0128
TRA2A	3	0.72256	0.72275	0.99926	13950	0	0.34698	0.20732	0.32094	0.990988	6554	2	0.34698
NBAS	3	0.72256	0.72275	0.99926	13951	0	-0.14343	0.65642	0.66042	0.996672	13176	1	-0.14343
UTP3	3	0.72256	0.72275	0.99926	13952	0	1.2145	0.023656	0.060447	0.979088	1291	2	1.2145
USP8	3	0.72256	0.72275	0.99926	13953	0	-0.12813	0.52365	0.55632	0.992739	11777	1	-0.12813
SSBP1	3	0.72256	0.72275	0.99926	13954	0	-0.10184	0.17587	0.28043	0.990988	5915	1	-0.10184
UTP15	3	0.72256	0.72275	0.99926	13955	0	-0.14343	0.89759	0.89768	1	17076	0	-0.14343
CDK9	3	0.72256	0.72275	0.99926	13956	0	0.42486	0.20428	0.31712	0.990988	6481	1	0.42486
NPIPA1	3	0.72256	0.72275	0.99926	13957	0	1.1385	0.039641	0.097159	0.985332	1891	2	1.1385
LOC100144595	3	0.72256	0.72275	0.99926	13958	0	0.16891	0.72129	0.72144	0.998653	14019	0	0.16891
FAM96B	3	0.72256	0.72275	0.99926	13959	0	0.61147	0.25396	0.37964	0.990988	7540	2	0.61147
NBPF15	3	0.72256	0.72275	0.99926	13960	0	0.63706	0.11681	0.20292	0.985332	4696	2	0.63706
PLGLB1	3	0.72256	0.72275	0.99926	13961	0	0.41905	0.19672	0.3074	0.990988	6337	1	0.41905
TLR7	4	0.72279	0.73139	0.99926	13962	1	0.09428	0.083009	0.18358	0.985332	3484	2	0.09428
BPIFB1	4	0.72279	0.73139	0.99926	13963	1	0.58191	0.07855	0.17525	0.985332	3314	3	0.58191
OR5T3	4	0.72279	0.73139	0.99926	13964	1	0.33133	0.12703	0.25775	0.990988	4935	2	0.33133
RILPL2	4	0.72301	0.73155	0.99926	13965	1	0.13334	0.50831	0.60906	0.995437	11633	1	0.13334
ZNF524	4	0.72301	0.73155	0.99926	13966	1	-0.076297	0.87735	0.87692	1	16717	0	-0.076297
GJD3	4	0.72301	0.73155	0.99926	13967	1	0.25746	0.051002	0.12227	0.985332	2306	2	0.25746
DCT	4	0.7231	0.73164	0.99926	13968	1	0.063182	0.8435	0.84283	0.999094	16118	0	0.063182
EDDM3B	4	0.72335	0.73185	0.99926	13969	1	0.18354	0.3393	0.48099	0.992206	9218	2	0.18354
B4GALT1	4	0.72335	0.73185	0.99926	13970	1	0.97458	0.01086	0.036267	0.972018	706	3	0.97458
ZMAT1	4	0.72335	0.73185	0.99926	13971	1	0.37319	0.087938	0.19261	0.985332	3673	2	0.37319
DNM3	4	0.72351	0.73198	0.99926	13972	1	0.27114	0.13443	0.26569	0.990988	5083	2	0.27114
DOK4	4	0.72351	0.73198	0.99926	13973	1	0.15353	0.32144	0.46208	0.992206	8853	2	0.15353
GALR3	4	0.72351	0.73198	0.99926	13974	1	-0.35047	0.05933	0.13855	0.985332	2612	1	-0.35047
BRDT	4	0.72357	0.73202	0.99926	13975	1	0.48613	0.067598	0.15448	0.985332	2932	3	0.48613
MED19	4	0.72385	0.73222	0.99926	13976	1	-0.36985	0.85976	0.85929	1	16407	0	-0.36985
TIMM50	4	0.72385	0.73222	0.99926	13977	1	-0.047989	0.38883	0.53313	0.992739	10233	1	-0.047989
SMYD1	4	0.72419	0.73249	0.99926	13978	1	0.16835	0.18793	0.32218	0.990988	6154	2	0.16835
TNFRSF10B	4	0.72426	0.73254	0.99926	13979	1	0.046052	0.49036	0.60068	0.995437	11462	1	0.046052
GTPBP6	4	0.72426	0.73254	0.99926	13980	1	0.27596	0.17229	0.30569	0.990988	5841	2	0.27596
POTEC	4	0.7244	0.73266	0.99926	13981	1	-0.22068	0.31444	0.45479	0.992206	8710	1	-0.22068
TRMT1L	4	0.72456	0.73277	0.99926	13982	1	0.073089	0.80745	0.80716	0.998653	15431	1	0.073089
FAM46B	4	0.72456	0.73277	0.99926	13983	1	0.061848	0.34545	0.48751	0.992206	9344	2	0.061848
CTDSPL2	4	0.72473	0.73291	0.99926	13984	1	0.14493	0.22737	0.36372	0.990988	6987	2	0.14493
SOX17	4	0.72473	0.73291	0.99926	13985	1	-0.06713	0.78679	0.7878	0.998653	15041	1	-0.06713
OTOR	4	0.72473	0.73291	0.99926	13986	1	-0.083963	0.18278	0.31677	0.990988	6050	1	-0.083963
SLCO1C1	4	0.7249	0.73305	0.99926	13987	1	0.50608	0.059331	0.13856	0.985332	2614	3	0.50608
MS4A8	4	0.7249	0.73305	0.99926	13988	1	0.049625	0.35846	0.50115	0.992739	9596	1	0.049625
FIG4	4	0.7249	0.73305	0.99926	13989	1	0.051201	0.4455	0.58037	0.995437	11086	1	0.051201
TUSC5	4	0.72508	0.73319	0.99926	13990	1	-0.15774	0.58594	0.64877	0.996531	12420	1	-0.15774
RAB8A	4	0.72508	0.73319	0.99926	13991	1	-0.16819	0.45851	0.58615	0.995437	11191	1	-0.16819
MUC20	4	0.72514	0.73324	0.99926	13992	1	-0.2039	0.92279	0.92266	1	17566	0	-0.2039
HNRNPA0	4	0.72537	0.73343	0.99926	13993	1	-0.20374	0.87866	0.87822	1	16740	0	-0.20374
GOLGA6L2	4	0.72537	0.73343	0.99926	13994	1	0.12901	0.40172	0.54682	0.992739	10470	2	0.12901
FZD3	4	0.72537	0.73343	0.99926	13995	1	0.065852	0.23086	0.3674	0.990988	7058	2	0.065852
AKNA	4	0.72571	0.7337	0.99926	13996	1	0.21452	0.30475	0.44459	0.992206	8526	2	0.21452
C11orf71	4	0.72571	0.7337	0.99926	13997	1	0.31395	0.056291	0.13266	0.985332	2497	3	0.31395
CCDC62	4	0.72571	0.7337	0.99926	13998	1	-0.18419	0.36339	0.5063	0.992739	9706	1	-0.18419
RFX7	4	0.7259	0.73386	0.99926	13999	1	0.094326	0.42621	0.57202	0.995437	10925	1	0.094326
TAF7L	4	0.7259	0.73386	0.99926	14000	1	0.82799	0.061347	0.14244	0.985332	2683	3	0.82799
ZFHX2	4	0.72597	0.73391	0.99926	14001	1	0.086244	0.38186	0.52587	0.992739	10078	1	0.086244
GLTPD2	4	0.72605	0.73398	0.99926	14002	1	0.072122	0.8558	0.85528	1	16332	0	0.072122
LAMTOR2	4	0.72629	0.73416	0.99926	14003	1	0.48947	0.00895	0.030272	0.972018	588	2	0.48947
TTC39B	4	0.72629	0.73416	0.99926	14004	1	0.011299	0.65218	0.68738	0.998232	13139	1	0.011299
DOK1	4	0.72629	0.73416	0.99926	14005	1	0.056531	0.44446	0.5799	0.995437	11072	1	0.056531
FSTL4	4	0.72629	0.73416	0.99926	14006	1	-0.099843	0.63957	0.67971	0.998232	12988	1	-0.099843
MCC	4	0.72629	0.73416	0.99926	14007	1	0.46303	0.062887	0.14539	0.985332	2744	3	0.46303
CCDC78	4	0.72653	0.73435	0.99926	14008	1	0.67701	0.053425	0.12709	0.985332	2377	3	0.67701
FCHSD1	4	0.7269	0.73462	0.99926	14009	1	0.22624	0.59871	0.65591	0.996672	12546	1	0.22624
CTSS	4	0.7269	0.73462	0.99926	14010	1	-0.070393	0.41126	0.55681	0.992739	10680	2	-0.070393
SLC22A4	4	0.7269	0.73462	0.99926	14011	1	0.14742	0.13424	0.26548	0.990988	5080	1	0.14742
AGPAT2	4	0.7269	0.73462	0.99926	14012	1	0.55818	0.11549	0.24219	0.990988	4641	3	0.55818
FCGR3B	4	0.7269	0.73462	0.99926	14013	1	0.27515	0.30393	0.44377	0.992206	8500	2	0.27515
RRAS	4	0.7269	0.73462	0.99926	14014	1	-0.12769	0.20774	0.34308	0.990988	6566	1	-0.12769
FGF10	4	0.7269	0.73462	0.99926	14015	1	-0.27264	0.30764	0.44762	0.992206	8580	1	-0.27264
DCTN2	4	0.7269	0.73462	0.99926	14016	1	0.092863	0.2643	0.4023	0.992206	7734	2	0.092863
LIMA1	4	0.72744	0.73506	0.99926	14017	1	-0.27188	0.011089	0.036988	0.972018	718	1	-0.27188
CCDC121	4	0.72744	0.73506	0.99926	14018	1	0.078176	0.25261	0.39008	0.990988	7505	1	0.078176
RAB40AL	4	0.72744	0.73506	0.99926	14019	1	0.6716	0.0054599	0.019041	0.970288	361	2	0.6716
EFCAB3	4	0.72744	0.73506	0.99926	14020	1	-0.11218	0.084374	0.18607	0.985332	3541	1	-0.11218
DYNC1LI2	4	0.72768	0.73526	0.99926	14021	1	0.027834	0.54418	0.62664	0.995437	11989	1	0.027834
SPAG1	4	0.72785	0.73539	0.99926	14022	1	0.46114	0.048498	0.11725	0.985332	2210	2	0.46114
OR4F17	4	0.72785	0.73539	0.99926	14023	1	-0.37458	0.9782	0.97824	1	18675	0	-0.37458
LIG3	4	0.72785	0.73539	0.99926	14024	1	0.0066125	0.47294	0.59264	0.995437	11328	1	0.0066125
CCDC182	4	0.72785	0.73539	0.99926	14025	1	0.18954	0.27186	0.41018	0.992206	7877	2	0.18954
APOL3	4	0.72801	0.73553	0.99926	14026	1	-0.022169	0.28114	0.41996	0.992206	8045	1	-0.022169
ADH6	4	0.72801	0.73553	0.99926	14027	1	0.27596	0.041589	0.10359	0.985332	1949	2	0.27596
RNF14	4	0.72801	0.73553	0.99926	14028	1	0.51398	0.012242	0.040513	0.972018	792	2	0.51398
WDR37	4	0.72826	0.73571	0.99926	14029	1	0.3631	0.027574	0.07491	0.985332	1439	2	0.3631
KIZ	4	0.72826	0.73571	0.99926	14030	1	0.025698	0.75024	0.75675	0.998653	14447	1	0.025698
LDOC1L	4	0.72841	0.73584	0.99926	14031	1	0.12478	0.41628	0.56208	0.994172	10771	2	0.12478
CCR5	4	0.7288	0.73615	0.99926	14032	1	0.20195	0.37797	0.52171	0.992739	9997	2	0.20195
TMEM87B	4	0.7288	0.73615	0.99926	14033	1	-0.2588	0.32655	0.46752	0.992206	8957	1	-0.2588
SAMD4A	4	0.7288	0.73615	0.99926	14034	1	0.10692	0.80703	0.80677	0.998653	15416	1	0.10692
CHCHD1	4	0.7288	0.73615	0.99926	14035	1	0.2964	0.074049	0.16674	0.985332	3180	3	0.2964
ENGASE	4	0.7288	0.73615	0.99926	14036	1	0.34051	0.090495	0.19737	0.985332	3788	2	0.34051
HTR3D	4	0.72933	0.73659	0.99926	14037	1	-0.093053	0.29823	0.43774	0.992206	8389	1	-0.093053
CAPN3	4	0.72945	0.73668	0.99926	14038	1	0.21558	0.044683	0.10979	0.985332	2061	2	0.21558
STYX	4	0.72945	0.73668	0.99926	14039	1	-0.019504	0.86035	0.85987	1	16422	0	-0.019504
FBXL6	4	0.72945	0.73668	0.99926	14040	1	0.1231	0.78679	0.7878	0.998653	15040	1	0.1231
RWDD1	4	0.72945	0.73668	0.99926	14041	1	-0.10475	0.44096	0.57838	0.995437	11038	1	-0.10475
H2AFV	4	0.72945	0.73668	0.99926	14042	1	-0.22602	0.8319	0.83127	0.998855	15906	0	-0.22602
HPCA	4	0.72945	0.73668	0.99926	14043	1	0.23604	0.18395	0.31802	0.990988	6074	1	0.23604
OR5M10	4	0.72963	0.73681	0.99926	14044	1	0.1271	0.1499	0.28205	0.990988	5386	1	0.1271
MTRNR2L4	4	0.72963	0.73681	0.99926	14045	1	0.87641	0.04217	0.10474	0.985332	1980	3	0.87641
DNAJC10	4	0.72986	0.737	0.99926	14046	1	0.27136	0.1456	0.27756	0.990988	5291	2	0.27136
VEGFC	4	0.72986	0.737	0.99926	14047	1	-0.10941	0.51392	0.61168	0.995437	11693	1	-0.10941
DTWD1	4	0.72986	0.737	0.99926	14048	1	0.18746	0.27751	0.41613	0.992206	7981	2	0.18746
SENP7	4	0.73011	0.73721	0.99926	14049	1	0.19504	0.20562	0.34077	0.990988	6514	2	0.19504
VPS37A	4	0.73011	0.73721	0.99926	14050	1	-0.26886	0.15197	0.28424	0.990988	5433	1	-0.26886
PLEKHB1	4	0.73031	0.73738	0.99926	14051	1	0.075049	0.629	0.67345	0.998232	12869	1	0.075049
NCOA7	4	0.73031	0.73738	0.99926	14052	1	-0.042293	0.73743	0.74661	0.998653	14244	1	-0.042293
TRNAU1AP	4	0.73031	0.73738	0.99926	14053	1	0.12373	0.8319	0.83127	0.998855	15900	0	0.12373
ID4	4	0.73031	0.73738	0.99926	14054	1	0.84124	0.028297	0.076342	0.985332	1464	3	0.84124
HSD17B10	3	0.73049	0.7307	0.99926	14055	0	0.21634	0.78911	0.78927	0.998653	15082	0	0.21634
KCNA1	4	0.73057	0.73758	0.99926	14056	1	0.18305	0.09127	0.19883	0.985332	3806	2	0.18305
IFFO1	4	0.73057	0.73758	0.99926	14057	1	0.47493	0.082897	0.18338	0.985332	3480	3	0.47493
GRASP	4	0.731	0.73793	0.99926	14058	1	0.18769	0.4245	0.57075	0.995437	10903	2	0.18769
VIPR1	4	0.731	0.73793	0.99926	14059	1	-0.21181	0.32991	0.47107	0.992206	9019	1	-0.21181
COX20	4	0.731	0.73793	0.99926	14060	1	0.17516	0.22014	0.35614	0.990988	6838	2	0.17516
STXBP5L	4	0.731	0.73793	0.99926	14061	1	0.3089	0.082442	0.18251	0.985332	3464	2	0.3089
CCDC73	4	0.731	0.73793	0.99926	14062	1	0.27268	0.1327	0.26383	0.990988	5044	1	0.27268
CKAP5	4	0.731	0.73793	0.99926	14063	1	0.40622	0.33608	0.47755	0.992206	9151	2	0.40622
VGLL4	4	0.731	0.73793	0.99926	14064	1	0.14709	0.74404	0.75177	0.998653	14342	1	0.14709
EEF1G	4	0.731	0.73793	0.99926	14065	1	0.14795	0.79605	0.79629	0.998653	15209	1	0.14795
RERE	4	0.731	0.73793	0.99926	14066	1	-0.27474	0.95891	0.95884	1	18291	0	-0.27474
BMS1	4	0.731	0.73793	0.99926	14067	1	0.14249	0.045361	0.1111	0.985332	2095	1	0.14249
KIF16B	3	0.73136	0.73158	0.99926	14068	0	0.10314	0.4536	0.50902	0.992739	11152	1	0.10314
PRKCB	4	0.73149	0.73834	0.99926	14069	1	0.10772	0.77074	0.77372	0.998653	14757	1	0.10772
AIMP1	4	0.73149	0.73834	0.99926	14070	1	0.06882	0.64146	0.6809	0.998232	13007	1	0.06882
CENPV	4	0.73149	0.73834	0.99926	14071	1	-0.12025	0.78277	0.78419	0.998653	14963	1	-0.12025
TTC22	4	0.73149	0.73834	0.99926	14072	1	0.41262	0.001716	0.0061969	0.931299	125	2	0.41262
FOXA1	4	0.73163	0.73846	0.99926	14073	1	0.25585	0.25109	0.38845	0.990988	7472	2	0.25585
PCDHGC5	4	0.73167	0.7385	0.99926	14074	1	0.063466	0.20015	0.33503	0.990988	6391	2	0.063466
LGALS1	4	0.73173	0.73855	0.99926	14075	1	-0.26671	0.96781	0.96777	1	18480	0	-0.26671
MERTK	4	0.73178	0.73858	0.99926	14076	1	0.26469	0.56042	0.63508	0.995437	12143	1	0.26469
DNAL1	4	0.73178	0.73858	0.99926	14077	1	0.28135	0.22864	0.36504	0.990988	7015	2	0.28135
MAT1A	4	0.73193	0.7387	0.99926	14078	1	0.069598	0.14209	0.2738	0.990988	5223	2	0.069598
SLC6A5	4	0.73193	0.7387	0.99926	14079	1	0.0096123	0.33265	0.47395	0.992206	9076	2	0.0096123
GNL3L	4	0.73193	0.7387	0.99926	14080	1	-0.0031264	0.16418	0.29705	0.990988	5679	1	-0.0031264
ZNF674	4	0.73193	0.7387	0.99926	14081	1	0.20246	0.40435	0.5495	0.992739	10528	2	0.20246
PHF19	4	0.73193	0.7387	0.99926	14082	1	0.19994	0.011373	0.037861	0.972018	731	1	0.19994
GNG8	4	0.73215	0.73891	0.99926	14083	1	0.17484	0.37248	0.5159	0.992739	9893	2	0.17484
DEFB112	4	0.73215	0.73891	0.99926	14084	1	0.043804	0.28606	0.42508	0.992206	8140	1	0.043804
TEX11	4	0.73215	0.73891	0.99926	14085	1	-0.089819	0.62192	0.6693	0.997468	12802	1	-0.089819
ZAR1L	4	0.73246	0.73916	0.99926	14086	1	-0.10435	0.52834	0.61876	0.995437	11830	1	-0.10435
MYL6B	4	0.73246	0.73916	0.99926	14087	1	0.1843	0.088701	0.19406	0.985332	3716	2	0.1843
ZC3H12C	4	0.73276	0.73941	0.99926	14088	1	-0.028607	0.035271	0.090776	0.985332	1722	1	-0.028607
FBXW9	4	0.73291	0.73952	0.99926	14089	1	-0.074952	0.65864	0.69151	0.998232	13208	1	-0.074952
DLGAP3	4	0.73299	0.73959	0.99926	14090	1	0.31143	0.11927	0.24883	0.990988	4774	2	0.31143
RPL13	4	0.73325	0.73979	0.99926	14091	1	-0.381	0.97155	0.97152	1	18556	0	-0.381
TMEM67	4	0.73325	0.73979	0.99926	14092	1	0.21455	0.29074	0.42998	0.992206	8225	2	0.21455
B3GALT1	4	0.73325	0.73979	0.99926	14093	1	-0.22114	0.47903	0.59544	0.995437	11361	1	-0.22114
PIGA	4	0.73325	0.73979	0.99926	14094	1	-0.093594	0.76612	0.76978	0.998653	14667	1	-0.093594
ATRN	4	0.73325	0.73979	0.99926	14095	1	0.35225	0.27345	0.41187	0.992206	7903	2	0.35225
SLC27A3	4	0.73325	0.73979	0.99926	14096	1	-0.02349	0.72404	0.73642	0.998653	14058	1	-0.02349
IDI2	4	0.73325	0.73979	0.99926	14097	1	-0.26312	0.3929	0.53742	0.992739	10308	1	-0.26312
CTIF	4	0.73357	0.74003	0.99926	14098	1	0.68777	0.044183	0.10883	0.985332	2049	3	0.68777
ALDH1A3	4	0.73357	0.74003	0.99926	14099	1	0.017457	0.72686	0.7385	0.998653	14100	1	0.017457
RWDD3	4	0.73357	0.74003	0.99926	14100	1	0.33115	0.11112	0.23456	0.990988	4505	2	0.33115
HSPA12A	4	0.73385	0.74024	0.99926	14101	1	0.89806	0.035121	0.09046	0.985332	1720	3	0.89806
RECQL	4	0.73385	0.74024	0.99926	14102	1	0.040882	0.076066	0.17058	0.985332	3243	2	0.040882
STIM1	4	0.73385	0.74024	0.99926	14103	1	0.25763	0.34288	0.48478	0.992206	9295	2	0.25763
KIR2DS4	4	0.73385	0.74024	0.99926	14104	1	0.44254	0.091195	0.19869	0.985332	3804	2	0.44254
PKP3	4	0.73385	0.74024	0.99926	14105	1	0.57696	0.045524	0.11144	0.985332	2101	3	0.57696
NYAP2	4	0.73385	0.74024	0.99926	14106	1	-0.0069774	0.46695	0.58993	0.995437	11266	1	-0.0069774
SIKE1	4	0.73385	0.74024	0.99926	14107	1	-0.036548	0.70158	0.72003	0.998653	13748	1	-0.036548
PCDH10	4	0.73385	0.74024	0.99926	14108	1	0.38233	0.15079	0.28299	0.990988	5406	2	0.38233
RGPD5	4	0.73419	0.74052	0.99926	14109	1	0.037028	0.78531	0.78644	0.998653	15008	1	0.037028
NPAT	4	0.73419	0.74052	0.99926	14110	1	0.20705	0.0045193	0.015863	0.970288	293	1	0.20705
APEH	4	0.73419	0.74052	0.99926	14111	1	0.59947	0.010569	0.035338	0.972018	680	3	0.59947
NAT8	4	0.73419	0.74052	0.99926	14112	1	0.077863	0.19583	0.33055	0.990988	6301	1	0.077863
ETNK2	4	0.73419	0.74052	0.99926	14113	1	-0.072353	0.5252	0.61723	0.995437	11799	1	-0.072353
PSMB7	3	0.73439	0.73456	0.99926	14114	0	0.83149	0.20732	0.32094	0.990988	6553	2	0.83149
KCNG2	4	0.73445	0.74073	0.99926	14115	1	0.47668	0.087678	0.1921	0.985332	3662	3	0.47668
NOX1	4	0.73463	0.74087	0.99926	14116	1	0.52388	0.02344	0.066288	0.979088	1278	2	0.52388
VCL	4	0.73463	0.74087	0.99926	14117	1	0.23237	0.20818	0.34354	0.990988	6573	2	0.23237
DCAF5	4	0.73463	0.74087	0.99926	14118	1	-0.15739	0.73454	0.74439	0.998653	14211	1	-0.15739
CHP2	4	0.73463	0.74087	0.99926	14119	1	0.22472	0.32306	0.46377	0.992206	8894	2	0.22472
PRPF40B	4	0.73485	0.74105	0.99926	14120	1	0.36159	0.22671	0.36299	0.990988	6971	2	0.36159
VAMP3	4	0.73485	0.74105	0.99926	14121	1	0.36098	0.35409	0.49658	0.992739	9523	2	0.36098
OFD1	4	0.73503	0.7412	0.99926	14122	1	0.39946	0.083746	0.18494	0.985332	3517	2	0.39946
ZNF71	4	0.73503	0.7412	0.99926	14123	1	0.35811	0.15376	0.28612	0.990988	5470	2	0.35811
GSDMC	4	0.73503	0.7412	0.99926	14124	1	0.044506	0.39735	0.54213	0.992739	10392	2	0.044506
FZR1	4	0.73503	0.7412	0.99926	14125	1	0.2968	0.0497	0.11965	0.985332	2255	2	0.2968
NT5C1B	4	0.73532	0.74143	0.99926	14126	1	0.49233	0.065024	0.14956	0.985332	2837	2	0.49233
MAPK10	4	0.73532	0.74143	0.99926	14127	1	-0.062747	0.91981	0.91962	1	17503	0	-0.062747
DPCR1	4	0.73532	0.74143	0.99926	14128	1	0.20008	0.75448	0.76021	0.998653	14487	1	0.20008
MARCHF5	4	0.73563	0.74167	0.99926	14129	1	0.25204	0.09155	0.19933	0.985332	3813	2	0.25204
DKK3	4	0.73563	0.74167	0.99926	14130	1	0.26152	0.024769	0.069101	0.979088	1333	2	0.26152
AARD	4	0.73563	0.74167	0.99926	14131	1	0.22332	0.28473	0.42366	0.992206	8109	2	0.22332
C21orf91	4	0.73563	0.74167	0.99926	14132	1	0.16439	0.64187	0.68114	0.998232	13017	1	0.16439
MCOLN3	4	0.73563	0.74167	0.99926	14133	1	0.09991	0.34349	0.48543	0.992206	9307	2	0.09991
ZNF177	4	0.73593	0.74191	0.99926	14134	1	0.46427	0.083097	0.18375	0.985332	3486	2	0.46427
AFF4	4	0.73593	0.74191	0.99926	14135	1	0.69997	0.094029	0.20383	0.985332	3904	3	0.69997
AKAP6	4	0.73601	0.74197	0.99926	14136	1	0.22164	0.39476	0.53943	0.992739	10341	2	0.22164
DRD5	4	0.73605	0.74199	0.99926	14137	1	0.16684	0.4116	0.55717	0.992739	10689	2	0.16684
TRAT1	4	0.73605	0.74199	0.99926	14138	1	0.84242	0.017985	0.054602	0.979088	1050	3	0.84242
ALPK1	4	0.73609	0.74203	0.99926	14139	1	0.090918	0.72049	0.73376	0.998653	14011	1	0.090918
SPR	4	0.73612	0.74205	0.99926	14140	1	0.063103	0.24976	0.38707	0.990988	7439	1	0.063103
EED	4	0.73649	0.74234	0.99926	14141	1	-0.019241	0.31952	0.46007	0.992206	8802	2	-0.019241
ELFN2	4	0.73649	0.74234	0.99926	14142	1	0.37922	0.069678	0.15847	0.985332	3007	3	0.37922
NLRP1	4	0.73649	0.74234	0.99926	14143	1	0.26854	0.27563	0.41415	0.992206	7947	2	0.26854
SLC22A15	4	0.73649	0.74234	0.99926	14144	1	0.42085	0.066219	0.15184	0.985332	2883	2	0.42085
GJA10	4	0.73649	0.74234	0.99926	14145	1	0.021384	0.38538	0.52953	0.992739	10149	2	0.021384
GPM6A	4	0.73679	0.74259	0.99926	14146	1	0.21127	0.22053	0.35654	0.990988	6840	1	0.21127
DGKB	4	0.73687	0.74265	0.99926	14147	1	0.19686	0.66267	0.69401	0.998232	13263	1	0.19686
WAS	4	0.73697	0.74274	0.99926	14148	1	0.13676	0.25119	0.38855	0.990988	7475	1	0.13676
CPEB3	4	0.737	0.74277	0.99926	14149	1	0.39319	0.070475	0.16001	0.985332	3047	3	0.39319
RARS	4	0.73708	0.74283	0.99926	14150	1	0.00017503	0.37761	0.52134	0.992739	9993	1	0.00017503
C10orf35	4	0.73708	0.74283	0.99926	14151	1	-0.1035	0.88046	0.87999	1	16765	0	-0.1035
NXPE2	4	0.73719	0.74293	0.99926	14152	1	0.2131	0.34139	0.48324	0.992206	9262	2	0.2131
PINK1	4	0.7375	0.7432	0.99926	14153	1	0.25151	0.15155	0.2838	0.990988	5427	1	0.25151
OSMR	4	0.73758	0.74326	0.99926	14154	1	-0.0070414	0.8302	0.82956	0.998697	15870	0	-0.0070414
PLEK2	4	0.73767	0.74335	0.99926	14155	1	0.061613	0.34582	0.48791	0.992206	9347	2	0.061613
ZNF816	4	0.73773	0.74339	0.99926	14156	1	-0.01342	0.81468	0.81429	0.998653	15578	0	-0.01342
KRT79	4	0.7378	0.74345	0.99926	14157	1	-0.033848	0.75543	0.76096	0.998653	14505	1	-0.033848
EDDM3A	4	0.73782	0.74347	0.99926	14158	1	0.040221	0.56339	0.63669	0.995437	12182	1	0.040221
TBC1D10A	4	0.73784	0.74348	0.99926	14159	1	0.32472	0.17442	0.30793	0.990988	5883	2	0.32472
DCST1	4	0.73794	0.74356	0.99926	14160	1	-0.035475	0.74713	0.75426	0.998653	14389	1	-0.035475
PRR27	4	0.73794	0.74356	0.99926	14161	1	0.053785	0.058858	0.1376	0.985332	2589	2	0.053785
C7orf33	4	0.73794	0.74356	0.99926	14162	1	0.057454	0.009824	0.033035	0.972018	637	1	0.057454
TRIM51	4	0.73794	0.74356	0.99926	14163	1	-0.10528	0.22861	0.36501	0.990988	7013	1	-0.10528
AMDHD1	4	0.73803	0.74363	0.99926	14164	1	0.60378	0.045968	0.11232	0.985332	2123	3	0.60378
DHX30	4	0.73819	0.74374	0.99926	14165	1	0.36614	0.21699	0.35285	0.990988	6753	2	0.36614
TYR	4	0.73825	0.7438	0.99926	14166	1	0.067956	0.73311	0.74333	0.998653	14187	1	0.067956
CDCA4	4	0.73832	0.74385	0.99926	14167	1	0.26458	0.18462	0.31873	0.990988	6090	2	0.26458
BUB1	4	0.73857	0.74405	0.99926	14168	1	0.48804	0.11175	0.23571	0.990988	4521	2	0.48804
RPL3L	4	0.73871	0.74416	0.99926	14169	1	-0.061585	0.86376	0.86334	1	16484	0	-0.061585
SCP2	4	0.7391	0.74448	0.99926	14170	1	0.086016	0.062953	0.14551	0.985332	2747	1	0.086016
TGFA	4	0.7391	0.74448	0.99926	14171	1	0.60238	0.083401	0.18431	0.985332	3501	3	0.60238
ATP11A	4	0.7391	0.74448	0.99926	14172	1	0.36963	0.11274	0.23747	0.990988	4548	2	0.36963
IFNW1	4	0.7391	0.74448	0.99926	14173	1	0.043706	0.5834	0.64735	0.996114	12397	1	0.043706
TTC37	4	0.7391	0.74448	0.99926	14174	1	0.47853	0.38871	0.53299	0.992739	10217	2	0.47853
FDCSP	4	0.7391	0.74448	0.99926	14175	1	-0.049206	0.58082	0.64596	0.995707	12374	1	-0.049206
CNNM1	4	0.7391	0.74448	0.99926	14176	1	0.15939	0.40728	0.55264	0.992739	10593	2	0.15939
SDC4	4	0.7391	0.74448	0.99926	14177	1	0.26629	0.12102	0.25141	0.990988	4816	2	0.26629
COL8A2	4	0.7391	0.74448	0.99926	14178	1	0.20639	0.19332	0.32787	0.990988	6256	2	0.20639
AGGF1	4	0.7391	0.74448	0.99926	14179	1	0.35417	0.11848	0.2474	0.990988	4747	3	0.35417
GNG12	4	0.7391	0.74448	0.99926	14180	1	0.27389	0.32885	0.46995	0.992206	9002	2	0.27389
OR4F21	3	0.7391	0.73934	0.99926	14181	0	-0.2577	0.74782	0.7481	0.998653	14396	0	-0.2577
C17orf49	3	0.7391	0.73934	0.99926	14182	0	-0.15292	0.70973	0.70993	0.998653	13865	1	-0.15292
SLC38A8	4	0.73945	0.74476	0.99926	14183	1	0.045273	0.46537	0.58921	0.995437	11249	1	0.045273
GLIPR1L1	4	0.73945	0.74476	0.99926	14184	1	-0.0067734	0.30469	0.44453	0.992206	8524	1	-0.0067734
DENND1A	4	0.73945	0.74476	0.99926	14185	1	-0.089311	0.056394	0.13287	0.985332	2501	1	-0.089311
CENPW	3	0.73946	0.73967	0.99926	14186	0	0.062105	0.80591	0.80587	0.998653	15396	0	0.062105
MAB21L1	4	0.73959	0.74488	0.99926	14187	1	0.091461	0.20691	0.3422	0.990988	6542	1	0.091461
SLC9A4	4	0.73968	0.74496	0.99926	14188	1	0.0924	0.71682	0.73097	0.998653	13964	1	0.0924
AGRP	4	0.73968	0.74496	0.99926	14189	1	0.3032	0.21725	0.35311	0.990988	6762	2	0.3032
STKLD1	4	0.73968	0.74496	0.99926	14190	1	0.24167	0.1745	0.30802	0.990988	5885	2	0.24167
CD244	4	0.73984	0.74509	0.99926	14191	1	0.38225	0.10858	0.23001	0.989917	4421	2	0.38225
GUCY1A3	4	0.7401	0.74531	0.99926	14192	1	-0.14327	0.40537	0.55063	0.992739	10549	1	-0.14327
PMM2	4	0.7401	0.74531	0.99926	14193	1	0.29987	0.092282	0.20063	0.985332	3839	3	0.29987
SGCA	4	0.7401	0.74531	0.99926	14194	1	-0.03749	0.29603	0.43541	0.992206	8345	1	-0.03749
SMLR1	4	0.74028	0.74546	0.99926	14195	1	-0.094866	0.31956	0.46012	0.992206	8804	1	-0.094866
MRC1	4	0.74057	0.7457	0.99926	14196	1	0.095287	0.34417	0.48616	0.992206	9321	2	0.095287
ADAMTS13	4	0.74065	0.74577	0.99926	14197	1	0.21433	0.15477	0.28716	0.990988	5493	2	0.21433
CRLS1	4	0.74065	0.74577	0.99926	14198	1	0.97729	0.012465	0.041171	0.972226	802	3	0.97729
AKAP10	4	0.74065	0.74577	0.99926	14199	1	0.21333	0.25048	0.38782	0.990988	7459	2	0.21333
ZBTB5	4	0.74065	0.74577	0.99926	14200	1	1.2712	0.0059369	0.020615	0.970288	390	3	1.2712
ADPRHL1	4	0.74078	0.74587	0.99926	14201	1	0.087771	0.41827	0.56421	0.994994	10802	2	0.087771
ZNF736	4	0.74105	0.74609	0.99926	14202	1	-0.28853	0.9493	0.94925	1	18089	0	-0.28853
CBX4	4	0.74105	0.74609	0.99926	14203	1	0.48935	0.19036	0.32475	0.990988	6203	2	0.48935
GLYAT	4	0.74105	0.74609	0.99926	14204	1	0.71402	0.0085838	0.029128	0.970288	568	2	0.71402
GLB1L2	4	0.74124	0.74625	0.99926	14205	1	0.73109	0.00033818	0.001244	0.767007	31	3	0.73109
FAM47E	4	0.74124	0.74625	0.99926	14206	1	0.66185	0.033294	0.086706	0.985332	1655	2	0.66185
LSM14B	4	0.74136	0.74634	0.99926	14207	1	0.22458	0.30132	0.44103	0.992206	8445	2	0.22458
OAS3	4	0.74169	0.74664	0.99926	14208	1	-0.14918	0.45866	0.58621	0.995437	11193	1	-0.14918
FCER2	4	0.74169	0.74664	0.99926	14209	1	-0.071426	0.73911	0.74788	0.998653	14271	1	-0.071426
LPP	4	0.74169	0.74664	0.99926	14210	1	0.3973	0.012097	0.040059	0.972018	783	2	0.3973
CHID1	4	0.74169	0.74664	0.99926	14211	1	0.29266	0.048498	0.11725	0.985332	2213	2	0.29266
TMEM147	4	0.74169	0.74664	0.99926	14212	1	0.11615	0.26592	0.40401	0.992206	7763	2	0.11615
CLIC5	4	0.74169	0.74664	0.99926	14213	1	-0.22829	0.28808	0.42718	0.992206	8170	1	-0.22829
SART3	4	0.74169	0.74664	0.99926	14214	1	0.17104	0.7	0.71893	0.998653	13727	1	0.17104
PDX1	4	0.74169	0.74664	0.99926	14215	1	0.22727	0.087244	0.1913	0.985332	3645	1	0.22727
ZC3H12B	4	0.74169	0.74664	0.99926	14216	1	0.62721	0.073528	0.16578	0.985332	3159	3	0.62721
CARD17	4	0.74169	0.74664	0.99926	14217	1	0.25012	0.3699	0.51318	0.992739	9837	2	0.25012
TIE1	4	0.74169	0.74664	0.99926	14218	1	-0.21355	0.50526	0.6076	0.995437	11605	1	-0.21355
TCAF1	4	0.74169	0.74664	0.99926	14219	1	-0.29497	0.87181	0.87142	1	16635	0	-0.29497
VCP	4	0.74169	0.74664	0.99926	14220	1	0.039867	0.20885	0.34425	0.990988	6586	1	0.039867
PKIA	4	0.74169	0.74664	0.99926	14221	1	-0.29215	0.83918	0.83849	0.999094	16036	0	-0.29215
PPIP5K2	4	0.74169	0.74664	0.99926	14222	1	0.7246	0.020242	0.059482	0.979088	1129	3	0.7246
UBL4A	4	0.74199	0.74689	0.99926	14223	1	0.64798	0.054586	0.12937	0.985332	2427	3	0.64798
CHST8	4	0.74202	0.74691	0.99926	14224	1	0.46878	0.081893	0.18148	0.985332	3443	3	0.46878
DISP2	4	0.74227	0.74711	0.99926	14225	1	-0.1717	0.921	0.9208	1	17527	0	-0.1717
MRPS23	4	0.74257	0.74736	0.99926	14226	1	0.56123	0.021521	0.06218	0.979088	1193	2	0.56123
ADAD1	4	0.74257	0.74736	0.99926	14227	1	0.18373	0.21603	0.35186	0.990988	6734	2	0.18373
MYLK3	4	0.74257	0.74736	0.99926	14228	1	-0.017171	0.74404	0.75177	0.998653	14343	1	-0.017171
SEPTIN1	4	0.74257	0.74736	0.99926	14229	1	-0.1132	0.53506	0.62204	0.995437	11893	1	-0.1132
CROCC	4	0.74257	0.74736	0.99926	14230	1	0.0068343	0.21664	0.35249	0.990988	6747	2	0.0068343
C1orf53	4	0.74257	0.74736	0.99926	14231	1	0.26903	0.74111	0.74944	0.998653	14298	1	0.26903
B4GALT6	4	0.74257	0.74736	0.99926	14232	1	0.079635	0.31628	0.45672	0.992206	8750	1	0.079635
SCGB1D1	4	0.74257	0.74736	0.99926	14233	1	0.22258	0.24371	0.38074	0.990988	7320	2	0.22258
GIGYF1	4	0.74257	0.74736	0.99926	14234	1	0.46532	0.084282	0.18591	0.985332	3538	2	0.46532
NUDT21	4	0.74257	0.74736	0.99926	14235	1	0.53074	0.092693	0.2014	0.985332	3853	2	0.53074
GLTSCR2	4	0.74257	0.74736	0.99926	14236	1	-0.22955	0.50831	0.60906	0.995437	11640	1	-0.22955
MORN2	4	0.74297	0.7477	0.99926	14237	1	0.27032	0.22215	0.35824	0.990988	6876	2	0.27032
PARPBP	4	0.74297	0.7477	0.99926	14238	1	-0.0018256	0.17046	0.30372	0.990988	5808	1	-0.0018256
RNF26	4	0.74303	0.74774	0.99926	14239	1	0.066202	0.2739	0.41236	0.992206	7912	2	0.066202
ZSCAN30	4	0.74306	0.74776	0.99926	14240	1	-0.017854	0.85855	0.85809	1	16388	0	-0.017854
IKBIP	4	0.74316	0.74784	0.99926	14241	1	0.21937	0.15786	0.29042	0.990988	5557	2	0.21937
FAM126B	4	0.74329	0.74794	0.99926	14242	1	0.055682	0.3979	0.54273	0.992739	10406	1	0.055682
ALPP	4	0.74335	0.74799	0.99926	14243	1	-0.20397	0.94891	0.94885	1	18081	0	-0.20397
IQCF6	4	0.74342	0.74807	0.99926	14244	1	0.27927	0.085761	0.1886	0.985332	3591	1	0.27927
KIAA1715	4	0.74348	0.74811	0.99926	14245	1	1.1607	0.0061383	0.021267	0.970288	405	3	1.1607
HVCN1	4	0.74364	0.74826	0.99926	14246	1	0.13421	0.74001	0.74858	0.998653	14281	1	0.13421
ERBB3	4	0.74364	0.74826	0.99926	14247	1	0.0089418	0.29138	0.43065	0.992206	8241	1	0.0089418
IDH3A	4	0.74364	0.74826	0.99926	14248	1	0.48076	0.10315	0.22029	0.985349	4226	3	0.48076
TCP11L1	4	0.74364	0.74826	0.99926	14249	1	0.17144	0.22864	0.36504	0.990988	7018	2	0.17144
AMDHD2	4	0.74364	0.74826	0.99926	14250	1	0.20189	0.22363	0.35979	0.990988	6901	2	0.20189
OR8B2	4	0.74374	0.74835	0.99926	14251	1	0.24847	0.29379	0.43311	0.992206	8296	2	0.24847
SEL1L	4	0.74378	0.74838	0.99926	14252	1	0.21742	0.37016	0.51345	0.992739	9840	2	0.21742
TEX38	4	0.74388	0.74846	0.99926	14253	1	0.37075	0.10181	0.21792	0.985349	4187	2	0.37075
POLE2	4	0.74405	0.7486	0.99926	14254	1	0.36042	0.10596	0.22538	0.985349	4332	3	0.36042
PRAMEF9	4	0.74405	0.7486	0.99926	14255	1	0.015241	0.22619	0.36245	0.990988	6958	1	0.015241
RBM41	4	0.74405	0.7486	0.99926	14256	1	0.56078	0.011553	0.038415	0.972018	743	3	0.56078
LARP4B	4	0.74423	0.74874	0.99926	14257	1	0.54207	0.15137	0.28361	0.990988	5421	2	0.54207
KLK10	4	0.74423	0.74874	0.99926	14258	1	0.12685	0.63492	0.6769	0.998232	12935	1	0.12685
NOBOX	4	0.74435	0.74884	0.99926	14259	1	0.070372	0.23559	0.37231	0.990988	7154	2	0.070372
IL17RA	4	0.74441	0.74888	0.99926	14260	1	1.3094	0.0010816	0.0039248	0.871899	83	3	1.3094
WDR76	4	0.7447	0.74912	0.99926	14261	1	-0.014315	0.79085	0.79142	0.998653	15112	1	-0.014315
AJUBA	4	0.7447	0.74912	0.99926	14262	1	-0.19915	0.17087	0.30415	0.990988	5816	1	-0.19915
TANC2	4	0.7447	0.74912	0.99926	14263	1	0.47025	0.032228	0.084497	0.985332	1620	3	0.47025
PELI2	4	0.7447	0.74912	0.99926	14264	1	-0.20829	0.55573	0.63261	0.995437	12101	1	-0.20829
ZNF658	4	0.7447	0.74912	0.99926	14265	1	0.90136	0.016068	0.050434	0.979088	978	3	0.90136
UGT1A10	4	0.7447	0.74912	0.99926	14266	1	-0.028337	0.47768	0.59482	0.995437	11349	1	-0.028337
MPV17L2	4	0.7447	0.74912	0.99926	14267	1	0.34628	0.19363	0.3282	0.990988	6261	2	0.34628
S1PR1	4	0.7447	0.74912	0.99926	14268	1	0.3976	0.10495	0.22357	0.985349	4301	2	0.3976
PPT2	4	0.7447	0.74912	0.99926	14269	1	-0.022485	0.16745	0.30052	0.990988	5749	1	-0.022485
NUDT1	4	0.7447	0.74912	0.99926	14270	1	0.29455	0.23666	0.37342	0.990988	7173	2	0.29455
TMIE	4	0.74499	0.74937	0.99926	14271	1	-0.0066233	0.27472	0.41321	0.992206	7928	1	-0.0066233
TAS2R20	4	0.74511	0.74947	0.99926	14272	1	0.18938	0.32573	0.46666	0.992206	8948	2	0.18938
FOXI3	4	0.7454	0.74973	0.99926	14273	1	0.547	0.063872	0.1473	0.985332	2792	3	0.547
LACTB2	4	0.7454	0.74973	0.99926	14274	1	0.20926	0.35673	0.49928	0.992739	9575	1	0.20926
RPL5	4	0.7454	0.74973	0.99926	14275	1	0.73506	0.0057156	0.019881	0.970288	379	3	0.73506
FARSA	4	0.7454	0.74973	0.99926	14276	1	0.26915	0.21399	0.34976	0.990988	6688	2	0.26915
SLX1B	4	0.7454	0.74973	0.99926	14277	1	0.070736	0.039418	0.09923	0.985332	1884	2	0.070736
HMGA1	4	0.7454	0.74973	0.99926	14278	1	0.78167	0.14723	0.27923	0.990988	5327	2	0.78167
SUPT5H	4	0.7454	0.74973	0.99926	14279	1	-0.0088247	0.47612	0.59411	0.995437	11345	1	-0.0088247
NEURL3	4	0.7454	0.74973	0.99926	14280	1	-0.022097	0.53466	0.62185	0.995437	11889	1	-0.022097
FAM25C	4	0.7454	0.74973	0.99926	14281	1	0.035862	0.099764	0.21429	0.985332	4113	2	0.035862
CMTM1	4	0.7454	0.74973	0.99926	14282	1	0.51017	0.027848	0.075478	0.985332	1450	3	0.51017
ZNF174	4	0.7454	0.74973	0.99926	14283	1	-0.024407	0.27819	0.41685	0.992206	7989	1	-0.024407
ZNF829	3	0.74544	0.74569	0.99926	14284	0	0.19512	0.54604	0.57239	0.995437	12007	1	0.19512
USP17L19	4	0.7457	0.74999	0.99926	14285	1	0.4016	0.090834	0.19801	0.985332	3797	2	0.4016
RNF2	4	0.74581	0.75009	0.99926	14286	1	-0.21906	0.96621	0.96615	1	18457	0	-0.21906
PTRF	4	0.74581	0.75009	0.99926	14287	1	0.27817	0.35549	0.49798	0.992739	9553	2	0.27817
HSPA1L	4	0.74581	0.75009	0.99926	14288	1	0.25869	0.36445	0.50742	0.992739	9730	2	0.25869
VWA8	4	0.74599	0.75023	0.99926	14289	1	0.0021399	0.75729	0.76247	0.998653	14533	1	0.0021399
LGALS7B	4	0.74599	0.75023	0.99926	14290	1	0.45512	0.030355	0.080623	0.985332	1552	2	0.45512
PCSK1	4	0.74608	0.7503	0.99926	14291	1	-0.024142	0.29936	0.43894	0.992206	8416	1	-0.024142
ZNF346	4	0.74611	0.75033	0.99926	14292	1	-0.097818	0.8619	0.86147	1	16450	0	-0.097818
POMGNT2	4	0.74619	0.75038	0.99926	14293	1	-0.20341	0.92283	0.92269	1	17567	0	-0.20341
GLCE	4	0.74619	0.75038	0.99926	14294	1	0.62586	0.06253	0.14471	0.985332	2732	3	0.62586
PEAR1	4	0.74636	0.75053	0.99926	14295	1	-0.21322	0.98173	0.98176	1	18739	0	-0.21322
KLHL1	4	0.74636	0.75053	0.99926	14296	1	-0.11001	0.36475	0.50773	0.992739	9733	1	-0.11001
GJD4	4	0.74636	0.75053	0.99926	14297	1	-0.05348	0.57923	0.64508	0.995578	12357	1	-0.05348
HMX2	4	0.7465	0.75066	0.99926	14298	1	-0.27539	0.15495	0.28735	0.990988	5494	1	-0.27539
AHCYL1	4	0.7465	0.75066	0.99926	14299	1	0.22681	0.18311	0.31713	0.990988	6056	2	0.22681
FAM195B	4	0.74663	0.75078	0.99926	14300	1	-0.0032019	0.48687	0.5991	0.995437	11436	1	-0.0032019
MFSD7	4	0.74663	0.75078	0.99926	14301	1	-0.20186	0.94836	0.94832	1	18068	0	-0.20186
AGA	4	0.74663	0.75078	0.99926	14302	1	0.44283	0.11925	0.24878	0.990988	4766	3	0.44283
SLC16A7	4	0.74682	0.75094	0.99926	14303	1	0.28154	0.42465	0.57091	0.995437	10904	2	0.28154
ETV6	4	0.74691	0.75102	0.99926	14304	1	0.034288	0.13513	0.26643	0.990988	5102	1	0.034288
WNT8A	4	0.74702	0.75113	0.99926	14305	1	0.4286	0.017343	0.053231	0.979088	1023	3	0.4286
SFXN3	4	0.74764	0.75164	0.99926	14306	1	0.23463	0.056773	0.13359	0.985332	2520	2	0.23463
IL3RA	4	0.74764	0.75164	0.99926	14307	1	0.27439	0.1774	0.31109	0.990988	5945	2	0.27439
WDR47	4	0.74764	0.75164	0.99926	14308	1	-0.11588	0.67394	0.70137	0.998653	13390	1	-0.11588
CXorf23	4	0.74764	0.75164	0.99926	14309	1	0.086123	0.36859	0.51182	0.992739	9814	2	0.086123
SUPT16H	4	0.74764	0.75164	0.99926	14310	1	0.52056	0.088297	0.1933	0.985332	3689	2	0.52056
USP38	4	0.74764	0.75164	0.99926	14311	1	0.037603	0.50263	0.60636	0.995437	11575	1	0.037603
MEIS1	4	0.74764	0.75164	0.99926	14312	1	-0.045571	0.55842	0.634	0.995437	12119	1	-0.045571
SRSF3	4	0.74764	0.75164	0.99926	14313	1	0.3153	0.25835	0.39609	0.990988	7624	1	0.3153
MBNL2	4	0.74764	0.75164	0.99926	14314	1	0.25404	0.10384	0.22153	0.985349	4253	2	0.25404
OR5B17	4	0.74764	0.75164	0.99926	14315	1	0.35255	0.11768	0.24602	0.990988	4722	3	0.35255
UBE2N	4	0.74764	0.75164	0.99926	14316	1	-0.25844	0.058037	0.13602	0.985332	2566	1	-0.25844
CTSW	4	0.74764	0.75164	0.99926	14317	1	0.029574	0.87181	0.87142	1	16606	0	0.029574
ZNF664	4	0.74764	0.75164	0.99926	14318	1	0.73574	0.044441	0.10932	0.985332	2058	2	0.73574
UTS2	4	0.74764	0.75164	0.99926	14319	1	0.35676	0.20031	0.3352	0.990988	6394	2	0.35676
GABARAP	4	0.74764	0.75164	0.99926	14320	1	1.0991	0.016136	0.050578	0.979088	979	3	1.0991
C20orf85	4	0.74764	0.75164	0.99926	14321	1	-0.26793	0.43166	0.57439	0.995437	10968	1	-0.26793
NLE1	4	0.74764	0.75164	0.99926	14322	1	1.0971	0.01856	0.055859	0.979088	1067	3	1.0971
FRS2	2	0.74769	0.74716	0.99926	14323	0	0.0060867	0.73156	0.73112	0.998653	14173	0	0.0060867
GNAS	4	0.74822	0.75211	0.99926	14324	1	-0.17075	0.9019	0.90153	1	17153	0	-0.17075
OR11L1	4	0.74837	0.75224	0.99926	14325	1	-0.14937	0.96073	0.96065	1	18336	0	-0.14937
TPRA1	4	0.74837	0.75224	0.99926	14326	1	0.20113	0.45695	0.58545	0.995437	11180	1	0.20113
SORD	4	0.74837	0.75224	0.99926	14327	1	0.56177	0.063257	0.14609	0.985332	2760	3	0.56177
CIT	4	0.74837	0.75224	0.99926	14328	1	0.037333	0.22505	0.36125	0.990988	6930	1	0.037333
UCP2	4	0.74837	0.75224	0.99926	14329	1	0.082492	0.76217	0.76652	0.998653	14604	1	0.082492
KLHDC8A	4	0.7487	0.75252	0.99926	14330	1	0.51588	0.085828	0.18873	0.985332	3594	2	0.51588
NR1H2	4	0.7487	0.75252	0.99926	14331	1	0.16243	0.37797	0.52171	0.992739	9994	2	0.16243
YIPF1	4	0.7487	0.75252	0.99926	14332	1	1.0695	0.019382	0.057665	0.979088	1095	3	1.0695
ACTR3	4	0.7487	0.75252	0.99926	14333	1	-0.45099	0.096706	0.20875	0.985332	4000	1	-0.45099
CYB561D1	4	0.7487	0.75252	0.99926	14334	1	0.0305	0.47967	0.59573	0.995437	11373	1	0.0305
SNX29	4	0.7487	0.75252	0.99926	14335	1	0.26739	0.14997	0.28212	0.990988	5390	2	0.26739
STRIP1	4	0.7487	0.75252	0.99926	14336	1	0.26499	0.22686	0.36314	0.990988	6973	2	0.26499
RNF165	4	0.7487	0.75252	0.99926	14337	1	0.086571	0.34999	0.49226	0.992356	9450	2	0.086571
DMTN	4	0.7487	0.75252	0.99926	14338	1	-0.22318	0.93159	0.93137	1	17728	0	-0.22318
PSMD2	4	0.7487	0.75252	0.99926	14339	1	0.53383	0.0041562	0.014649	0.970288	273	2	0.53383
SPRY4	4	0.74888	0.75268	0.99926	14340	1	0.16838	0.41185	0.55743	0.992739	10692	2	0.16838
KIF27	4	0.74899	0.7528	0.99926	14341	1	0.063551	0.12916	0.26008	0.990988	4973	1	0.063551
TRAF5	4	0.74899	0.7528	0.99926	14342	1	0.0052993	0.62992	0.674	0.998232	12881	1	0.0052993
SPATA32	4	0.74899	0.7528	0.99926	14343	1	0.13981	0.19182	0.32632	0.990988	6230	2	0.13981
ADGRB3	4	0.74899	0.7528	0.99926	14344	1	0.15843	0.29518	0.43449	0.992206	8324	2	0.15843
PPP1R9B	4	0.74915	0.75294	0.99926	14345	1	0.33927	0.13385	0.26505	0.990988	5071	2	0.33927
RAP1GAP2	4	0.74928	0.75305	0.99926	14346	1	-0.0021253	0.83075	0.83013	0.998697	15886	0	-0.0021253
SPTA1	4	0.74928	0.75305	0.99926	14347	1	0.090302	0.20041	0.33532	0.990988	6395	2	0.090302
MAX	4	0.74928	0.75305	0.99926	14348	1	0.22483	0.81684	0.81642	0.998653	15624	0	0.22483
ADAMTS2	4	0.74934	0.75309	0.99926	14349	1	-0.034587	0.68812	0.71083	0.998653	13570	1	-0.034587
PLXNB3	4	0.74943	0.75317	0.99926	14350	1	0.25294	0.57999	0.6455	0.995578	12366	1	0.25294
SLC25A31	4	0.74951	0.75323	0.99926	14351	1	-0.14266	0.29543	0.43477	0.992206	8334	1	-0.14266
WDR89	4	0.74961	0.75333	0.99926	14352	1	-0.00038317	0.8759	0.87546	1	16688	0	-0.00038317
NXF1	4	0.74972	0.75341	0.99926	14353	1	0.72433	0.044781	0.10999	0.985332	2069	3	0.72433
PITPNA	4	0.74972	0.75341	0.99926	14354	1	0.13161	0.2763	0.41486	0.992206	7956	2	0.13161
FAM47A	4	0.74972	0.75341	0.99926	14355	1	0.39431	0.061043	0.14184	0.985332	2675	2	0.39431
SMYD2	4	0.74972	0.75341	0.99926	14356	1	0.75268	0.0040931	0.01443	0.970288	269	2	0.75268
DYNC2LI1	4	0.74992	0.75358	0.99926	14357	1	0.034156	0.59492	0.6538	0.996672	12509	1	0.034156
CRABP1	4	0.75004	0.7537	0.99926	14358	1	-0.12171	0.63191	0.67514	0.998232	12901	1	-0.12171
ICK	4	0.75004	0.7537	0.99926	14359	1	0.54566	0.081741	0.1812	0.985332	3437	2	0.54566
BLCAP	4	0.75016	0.75379	0.99926	14360	1	0.30765	0.35639	0.49891	0.992739	9571	2	0.30765
ST3GAL2	4	0.75043	0.75401	0.99926	14361	1	0.24137	0.42335	0.56956	0.995437	10888	2	0.24137
BNC1	4	0.75043	0.75401	0.99926	14362	1	0.031075	0.39036	0.53473	0.992739	10259	2	0.031075
ADPGK	4	0.75043	0.75401	0.99926	14363	1	0.33203	0.049558	0.11937	0.985332	2250	2	0.33203
DNMT3A	4	0.75102	0.75452	0.99926	14364	1	-0.035985	0.86376	0.86334	1	16483	0	-0.035985
SHISA6	4	0.75102	0.75452	0.99926	14365	1	-0.32192	0.94867	0.94864	1	18075	0	-0.32192
PGPEP1L	4	0.75102	0.75452	0.99926	14366	1	0.10547	0.75706	0.76229	0.998653	14531	1	0.10547
POM121C	4	0.75112	0.7546	0.99926	14367	1	0.53572	0.052988	0.1262	0.985332	2368	3	0.53572
THEMIS2	4	0.75116	0.75464	0.99926	14368	1	-0.0063306	0.42772	0.57268	0.995437	10937	1	-0.0063306
OR2B6	4	0.75121	0.75469	0.99926	14369	1	-0.056935	0.8619	0.86147	1	16449	0	-0.056935
PHF20	4	0.7513	0.75478	0.99926	14370	1	0.33956	0.23581	0.37254	0.990988	7156	2	0.33956
ARL14	4	0.75147	0.75491	0.99926	14371	1	0.13299	0.21984	0.35585	0.990988	6827	2	0.13299
PCDHA5	4	0.75147	0.75491	0.99926	14372	1	-0.1574	0.6237	0.67035	0.997468	12818	1	-0.1574
PLA2G1B	4	0.75167	0.7551	0.99926	14373	1	1.0721	0.022808	0.064912	0.979088	1244	3	1.0721
IFI35	4	0.75167	0.7551	0.99926	14374	1	-0.045783	0.83492	0.83432	0.998936	15958	0	-0.045783
FAM35A	4	0.75175	0.75517	0.99926	14375	1	0.54736	0.069724	0.15856	0.985332	3012	2	0.54736
DCDC5	4	0.7518	0.75522	0.99926	14376	1	0.13633	0.3853	0.52944	0.992739	10145	2	0.13633
RPL13A	3	0.75201	0.75228	0.99926	14377	0	1.1483	0.11397	0.19918	0.985332	4592	2	1.1483
LCE2B	4	0.75212	0.75549	0.99926	14378	1	0.084614	0.82718	0.82661	0.998697	15814	0	0.084614
VPS8	4	0.75212	0.75549	0.99926	14379	1	-0.065612	0.38883	0.53313	0.992739	10224	1	-0.065612
LCE1D	4	0.75212	0.75549	0.99926	14380	1	0.19631	0.3866	0.53079	0.992739	10176	2	0.19631
USP17L28	4	0.75212	0.75549	0.99926	14381	1	0.74811	0.10687	0.22697	0.985349	4371	2	0.74811
C12orf54	4	0.75212	0.75549	0.99926	14382	1	0.16413	0.28543	0.42441	0.992206	8125	2	0.16413
ZNF256	4	0.75212	0.75549	0.99926	14383	1	-0.054627	0.39761	0.54242	0.992739	10397	1	-0.054627
ZNF280A	4	0.75212	0.75549	0.99926	14384	1	0.37864	0.19878	0.33357	0.990988	6365	2	0.37864
PSORS1C2	4	0.75212	0.75549	0.99926	14385	1	0.026554	0.44176	0.57873	0.995437	11046	1	0.026554
SLC31A1	4	0.75212	0.75549	0.99926	14386	1	-0.048747	0.7977	0.79787	0.998653	15247	1	-0.048747
C4orf46	4	0.75212	0.75549	0.99926	14387	1	-0.14532	0.7027	0.72081	0.998653	13765	1	-0.14532
PFDN5	4	0.75212	0.75549	0.99926	14388	1	0.083558	0.83918	0.83849	0.999094	16037	0	0.083558
ACADVL	4	0.75252	0.75585	0.99926	14389	1	0.55748	0.0085153	0.028907	0.970288	563	2	0.55748
INO80E	4	0.75252	0.75585	0.99926	14390	1	0.7488	0.068597	0.15638	0.985332	2968	2	0.7488
ACOT7	4	0.75252	0.75585	0.99926	14391	1	0.69759	0.028186	0.076132	0.985332	1463	2	0.69759
SFRP5	4	0.75252	0.75585	0.99926	14392	1	-0.012156	0.15994	0.29261	0.990988	5600	1	-0.012156
NAP1L4	4	0.75252	0.75585	0.99926	14393	1	-0.27664	0.29889	0.43843	0.992206	8404	1	-0.27664
GPR55	4	0.75266	0.75598	0.99926	14394	1	0.021596	0.25262	0.39009	0.990988	7510	2	0.021596
ZBTB34	4	0.75276	0.75607	0.99926	14395	1	0.10018	0.61445	0.6649	0.99704	12710	1	0.10018
ALKBH6	4	0.75294	0.75621	0.99926	14396	1	0.060562	0.27205	0.41039	0.992206	7878	2	0.060562
CLPP	4	0.75294	0.75621	0.99926	14397	1	-0.29442	0.27915	0.41785	0.992206	8013	1	-0.29442
TMEM263	4	0.75294	0.75621	0.99926	14398	1	0.15829	0.015956	0.05017	0.979088	969	2	0.15829
TMEM229B	4	0.75294	0.75621	0.99926	14399	1	0.43129	0.11493	0.24124	0.990988	4627	2	0.43129
MTTP	4	0.75294	0.75621	0.99926	14400	1	0.61752	0.11821	0.24693	0.990988	4742	3	0.61752
KIF2A	4	0.75294	0.75621	0.99926	14401	1	0.82384	0.096103	0.20765	0.985332	3978	2	0.82384
SIRT2	4	0.75294	0.75621	0.99926	14402	1	-0.047618	0.3422	0.4841	0.992206	9279	2	-0.047618
FAM229B	4	0.75294	0.75621	0.99926	14403	1	0.083428	0.44684	0.58098	0.995437	11096	1	0.083428
PTGFR	4	0.75311	0.75635	0.99926	14404	1	0.13423	0.17479	0.30833	0.990988	5891	2	0.13423
PRDM13	4	0.75317	0.7564	0.99926	14405	1	0.12676	0.071177	0.16134	0.985332	3076	2	0.12676
DNASE2	4	0.75324	0.75646	0.99926	14406	1	0.032946	0.45313	0.58373	0.995437	11145	1	0.032946
SSUH2	4	0.75339	0.75659	0.99926	14407	1	0.1051	0.70788	0.72453	0.998653	13835	1	0.1051
RUFY1	4	0.75339	0.75659	0.99926	14408	1	0.31033	0.23374	0.37036	0.990988	7116	2	0.31033
SLC40A1	4	0.75339	0.75659	0.99926	14409	1	-0.12024	0.80854	0.80821	0.998653	15447	1	-0.12024
PNPLA4	4	0.75339	0.75659	0.99926	14410	1	0.27639	0.13477	0.26605	0.990988	5097	2	0.27639
SURF2	4	0.75384	0.75697	0.99926	14411	1	0.15219	0.41725	0.56314	0.994209	10785	2	0.15219
HTR3E	4	0.75384	0.75697	0.99926	14412	1	0.019175	0.61353	0.66436	0.99704	12696	1	0.019175
TEN1	4	0.75384	0.75697	0.99926	14413	1	-0.10825	0.48643	0.59889	0.995437	11429	1	-0.10825
SGMS2	4	0.75384	0.75697	0.99926	14414	1	0.41149	0.081835	0.18138	0.985332	3439	2	0.41149
GPR182	4	0.75384	0.75697	0.99926	14415	1	-0.16841	0.88248	0.88204	1	16804	0	-0.16841
ZBED5	4	0.75384	0.75697	0.99926	14416	1	-0.25071	0.94398	0.94389	1	17982	0	-0.25071
SYNPO2L	4	0.75384	0.75697	0.99926	14417	1	-0.11511	0.47891	0.59538	0.995437	11360	1	-0.11511
TGFBR1	4	0.75384	0.75697	0.99926	14418	1	0.74097	0.04962	0.1195	0.985332	2252	3	0.74097
C9orf156	4	0.75416	0.75724	0.99926	14419	1	0.15309	0.34842	0.4906	0.992356	9416	2	0.15309
CD34	4	0.75416	0.75724	0.99926	14420	1	0.29467	0.053197	0.12661	0.985332	2373	2	0.29467
HIST1H2AB	4	0.75416	0.75724	0.99926	14421	1	0.03514	0.3422	0.4841	0.992206	9278	1	0.03514
NEU4	4	0.75416	0.75724	0.99926	14422	1	0.23608	0.38435	0.52845	0.992739	10129	2	0.23608
PRKG1	4	0.75416	0.75724	0.99926	14423	1	0.85832	0.015612	0.049427	0.979088	955	3	0.85832
ARFGAP2	4	0.75416	0.75724	0.99926	14424	1	-0.12926	0.78277	0.78419	0.998653	14960	1	-0.12926
TULP2	3	0.75426	0.7545	0.99926	14425	0	0.61497	0.14994	0.24657	0.990988	5388	2	0.61497
RRP8	4	0.75435	0.7574	0.99926	14426	1	0.034102	0.72015	0.73351	0.998653	14003	1	0.034102
GFPT2	4	0.75448	0.75751	0.99926	14427	1	-0.19121	0.88833	0.888	1	16925	0	-0.19121
SLC17A8	4	0.75448	0.75751	0.99926	14428	1	-0.16469	0.92696	0.92675	1	17631	0	-0.16469
ASPN	4	0.75458	0.7576	0.99926	14429	1	-0.2612	0.67314	0.70086	0.998653	13383	1	-0.2612
TREML4	4	0.75472	0.75771	0.99926	14430	1	0.13242	0.036992	0.094286	0.985332	1785	2	0.13242
PTK2B	4	0.75472	0.75771	0.99926	14431	1	1.1042	0.00185	0.006676	0.931299	133	3	1.1042
EFHC2	4	0.75472	0.75771	0.99926	14432	1	0.18639	0.6778	0.70389	0.998653	13439	1	0.18639
CACNA2D2	4	0.75472	0.75771	0.99926	14433	1	2.6582	1.7517e-05	6.1904e-05	0.394389	3	3	2.6582
CDRT15	4	0.75472	0.75771	0.99926	14434	1	0.19135	0.21462	0.35039	0.990988	6706	2	0.19135
CLEC4F	4	0.75472	0.75771	0.99926	14435	1	0.15614	0.81501	0.81462	0.998653	15583	0	0.15614
LGALSL	4	0.75487	0.75783	0.99926	14436	1	-0.053927	0.40468	0.54986	0.992739	10536	1	-0.053927
SMS	4	0.75487	0.75783	0.99926	14437	1	0.11998	0.30655	0.44647	0.992206	8562	1	0.11998
HSBP1L1	4	0.75487	0.75783	0.99926	14438	1	0.56463	0.01545	0.049064	0.979088	946	3	0.56463
DCBLD1	4	0.75492	0.75787	0.99926	14439	1	0.47437	0.053165	0.12655	0.985332	2370	3	0.47437
IER2	4	0.75492	0.75787	0.99926	14440	1	-0.19683	0.88799	0.88765	1	16913	0	-0.19683
PABPC1L2B	4	0.75502	0.75796	0.99926	14441	1	0.17295	0.005271	0.018407	0.970288	349	2	0.17295
UBD	4	0.75502	0.75796	0.99926	14442	1	-0.097221	0.052602	0.12547	0.985332	2361	1	-0.097221
ANKRD2	4	0.75502	0.75796	0.99926	14443	1	0.23478	0.14443	0.27629	0.990988	5265	2	0.23478
PLK4	3	0.75513	0.75537	0.99926	14444	0	-0.24332	0.25722	0.3837	0.990988	7601	1	-0.24332
ISG20	4	0.75514	0.75806	0.99926	14445	1	0.1338	0.27074	0.40899	0.992206	7857	2	0.1338
F10	4	0.75531	0.75822	0.99926	14446	1	0.45469	0.028389	0.07655	0.985332	1468	2	0.45469
LIG4	4	0.75531	0.75822	0.99926	14447	1	0.40438	0.090447	0.19729	0.985332	3787	2	0.40438
OGT	4	0.75531	0.75822	0.99926	14448	1	1.7686	0.0060684	0.021051	0.970288	401	3	1.7686
MDM1	4	0.75531	0.75822	0.99926	14449	1	-0.015446	0.73545	0.74508	0.998653	14224	1	-0.015446
MADCAM1	4	0.75531	0.75822	0.99926	14450	1	0.013438	0.29214	0.43142	0.992206	8259	1	0.013438
TUT1	4	0.75531	0.75822	0.99926	14451	1	0.21338	0.31446	0.4548	0.992206	8713	2	0.21338
C17orf64	4	0.7556	0.75845	0.99926	14452	1	-0.040105	0.91037	0.91013	1	17310	0	-0.040105
KIAA0232	4	0.7556	0.75845	0.99926	14453	1	0.14083	0.38059	0.5245	0.992739	10050	2	0.14083
CDO1	4	0.7556	0.75845	0.99926	14454	1	0.48629	0.030641	0.081204	0.985332	1564	2	0.48629
TUBB8	4	0.7556	0.75845	0.99926	14455	1	0.24625	0.30322	0.44303	0.992206	8487	1	0.24625
STX2	4	0.75584	0.75866	0.99926	14456	1	0.33295	0.10979	0.2322	0.989917	4459	3	0.33295
AQP4	4	0.75584	0.75866	0.99926	14457	1	0.028504	0.088895	0.19439	0.985332	3722	1	0.028504
RIMKLA	4	0.75584	0.75866	0.99926	14458	1	0.41431	0.080084	0.17809	0.985332	3368	2	0.41431
CYP1A1	4	0.75584	0.75866	0.99926	14459	1	0.61796	0.16256	0.29533	0.990988	5649	2	0.61796
USP30	4	0.75584	0.75866	0.99926	14460	1	0.0424	0.38072	0.52464	0.992739	10056	1	0.0424
TMSB4X	4	0.75597	0.75877	0.99926	14461	1	0.099334	0.64651	0.68393	0.998232	13068	1	0.099334
SOWAHB	4	0.756	0.7588	0.99926	14462	1	0.29536	0.20652	0.34178	0.990988	6535	2	0.29536
ANKRD13B	4	0.7562	0.75897	0.99926	14463	1	0.44703	0.01459	0.047187	0.979088	910	2	0.44703
ACTL7A	4	0.7562	0.75897	0.99926	14464	1	0.027689	0.48496	0.5982	0.995437	11418	1	0.027689
ELAVL4	4	0.7562	0.75897	0.99926	14465	1	0.096651	0.20373	0.33877	0.990988	6471	1	0.096651
LYPLA1	4	0.75638	0.75911	0.99926	14466	1	0.19004	0.076948	0.17224	0.985332	3272	2	0.19004
ZNF480	4	0.75641	0.75915	0.99926	14467	1	0.84452	0.034236	0.08869	0.985332	1681	3	0.84452
COX7B	3	0.7566	0.75687	0.99926	14468	0	0.17937	0.29514	0.41507	0.992206	8321	1	0.17937
IFNAR2	4	0.75661	0.75933	0.99926	14469	1	0.31221	0.387	0.53121	0.992739	10184	2	0.31221
TAC3	4	0.75661	0.75933	0.99926	14470	1	0.22129	0.12418	0.25476	0.990988	4882	2	0.22129
MATN1	4	0.75661	0.75933	0.99926	14471	1	-0.094093	0.93009	0.92987	1	17689	0	-0.094093
BARHL1	4	0.75695	0.75962	0.99926	14472	1	0.15446	0.30352	0.44331	0.992206	8495	2	0.15446
GAS2L3	4	0.75695	0.75962	0.99926	14473	1	0.15854	0.38952	0.53385	0.992739	10242	2	0.15854
PSKH2	4	0.75695	0.75962	0.99926	14474	1	0.44284	0.022833	0.064974	0.979088	1248	2	0.44284
MS4A1	4	0.75695	0.75962	0.99926	14475	1	0.2877	0.71431	0.72912	0.998653	13931	1	0.2877
GHDC	4	0.75695	0.75962	0.99926	14476	1	0.12118	0.19898	0.33377	0.990988	6372	2	0.12118
ADGRF3	4	0.75695	0.75962	0.99926	14477	1	0.04463	0.28725	0.42631	0.992206	8159	1	0.04463
TAS1R2	4	0.75695	0.75962	0.99926	14478	1	-0.082495	0.83781	0.83715	0.999094	16010	0	-0.082495
KRTAP13-4	4	0.75719	0.75982	0.99926	14479	1	-0.25122	0.013692	0.044966	0.979088	863	1	-0.25122
CYP4A11	4	0.75719	0.75982	0.99926	14480	1	-0.19099	0.31638	0.45682	0.992206	8755	1	-0.19099
NOL3	4	0.75733	0.75993	0.99926	14481	1	0.12509	0.71356	0.72857	0.998653	13923	1	0.12509
TCERG1L	4	0.75737	0.75996	0.99926	14482	1	0.54824	0.021926	0.063031	0.979088	1209	2	0.54824
EHMT1	4	0.75737	0.75996	0.99926	14483	1	-0.19235	0.90592	0.90561	1	17229	0	-0.19235
FAM200A	4	0.75756	0.76013	0.99926	14484	1	-0.25699	0.91796	0.91775	1	17468	0	-0.25699
ENSA	4	0.75756	0.76013	0.99926	14485	1	0.068265	0.8292	0.82856	0.998697	15846	0	0.068265
CTF1	4	0.75791	0.76043	0.99926	14486	1	0.2192	0.30987	0.45	0.992206	8614	2	0.2192
MAP3K9	4	0.75791	0.76043	0.99926	14487	1	0.023768	0.74001	0.74858	0.998653	14280	1	0.023768
OARD1	4	0.75791	0.76043	0.99926	14488	1	0.17902	0.30907	0.44913	0.992206	8600	2	0.17902
RNF168	4	0.75791	0.76043	0.99926	14489	1	0.004515	0.90882	0.90856	1	17281	0	0.004515
ART4	4	0.75791	0.76043	0.99926	14490	1	0.21991	0.10825	0.22942	0.989493	4411	2	0.21991
CHPT1	4	0.75809	0.76056	0.99926	14491	1	-0.012964	0.7028	0.72089	0.998653	13769	1	-0.012964
PRSS36	4	0.75822	0.76067	0.99926	14492	1	0.15515	0.53466	0.62185	0.995437	11888	1	0.15515
BAIAP3	4	0.75822	0.76067	0.99926	14493	1	0.050235	0.41139	0.55696	0.992739	10683	2	0.050235
MTCL1	4	0.75822	0.76067	0.99926	14494	1	-0.095981	0.33623	0.4777	0.992206	9174	1	-0.095981
SDHAF3	3	0.75835	0.75865	0.99926	14495	0	-0.027872	0.79091	0.7911	0.998653	15115	0	-0.027872
TSPYL2	3	0.75835	0.75865	0.99926	14496	0	0.75473	0.076309	0.1486	0.985332	3251	2	0.75473
PCSK5	4	0.75836	0.76079	0.99926	14497	1	0.13976	0.4664	0.5897	0.995437	11261	1	0.13976
FUNDC1	4	0.75836	0.76079	0.99926	14498	1	0.13948	0.23462	0.37131	0.990988	7132	2	0.13948
ABCC6	4	0.75862	0.76102	0.99926	14499	1	0.68245	0.066407	0.15219	0.985332	2889	2	0.68245
FAM46A	4	0.75862	0.76102	0.99926	14500	1	-0.36118	0.96597	0.9659	1	18447	0	-0.36118
TSSC4	4	0.75862	0.76102	0.99926	14501	1	-0.12375	0.50308	0.60658	0.995437	11580	1	-0.12375
GPR161	4	0.75862	0.76102	0.99926	14502	1	0.32674	0.28055	0.41932	0.992206	8035	2	0.32674
OLFML3	4	0.75891	0.76127	0.99926	14503	1	-0.28984	0.15229	0.28458	0.990988	5442	1	-0.28984
ANKRD46	4	0.75891	0.76127	0.99926	14504	1	0.21666	0.086199	0.18943	0.985332	3605	2	0.21666
BMX	4	0.75891	0.76127	0.99926	14505	1	0.18641	0.21437	0.35015	0.990988	6698	2	0.18641
KCNJ3	4	0.75891	0.76127	0.99926	14506	1	-0.16981	0.82975	0.82912	0.998697	15854	0	-0.16981
TTC34	3	0.759	0.75929	0.99926	14507	0	-0.10459	0.90609	0.90621	1	17235	0	-0.10459
LOC653602	4	0.75913	0.76148	0.99926	14508	1	-0.2342	0.87714	0.87669	1	16713	0	-0.2342
PUS3	4	0.75913	0.76148	0.99926	14509	1	0.67245	0.030039	0.079967	0.985332	1535	3	0.67245
FAM110A	4	0.75913	0.76148	0.99926	14510	1	-0.12317	0.94485	0.94473	1	18001	0	-0.12317
PNLIPRP2	4	0.75938	0.76171	0.99926	14511	1	-0.14723	0.68116	0.70617	0.998653	13481	1	-0.14723
ATPIF1	4	0.75938	0.76171	0.99926	14512	1	-0.055415	0.92952	0.92931	1	17677	0	-0.055415
CELSR1	4	0.75938	0.76171	0.99926	14513	1	0.39718	0.018832	0.056451	0.979088	1075	2	0.39718
GPD1	4	0.75938	0.76171	0.99926	14514	1	0.83404	0.020985	0.061026	0.979088	1165	3	0.83404
SERPINB4	4	0.75938	0.76171	0.99926	14515	1	0.084916	0.61088	0.66278	0.996672	12666	1	0.084916
SIRT3	4	0.75938	0.76171	0.99926	14516	1	0.92418	0.0026252	0.0093573	0.970288	177	3	0.92418
SLURP1	4	0.75938	0.76171	0.99926	14517	1	0.30222	0.10015	0.21494	0.985349	4143	2	0.30222
AMOT	4	0.75938	0.76171	0.99926	14518	1	0.43624	0.035862	0.09196	0.985332	1750	3	0.43624
SGPP1	4	0.75976	0.76204	0.99926	14519	1	0.81359	0.013084	0.043096	0.973638	843	3	0.81359
CLDN25	4	0.75976	0.76204	0.99926	14520	1	0.39692	0.13471	0.26598	0.990988	5094	2	0.39692
PRR21	4	0.75976	0.76204	0.99926	14521	1	-0.17389	0.3727	0.51615	0.992739	9894	1	-0.17389
BECN2	4	0.75976	0.76204	0.99926	14522	1	0.38151	0.14879	0.28089	0.990988	5358	2	0.38151
CLNS1A	4	0.75976	0.76204	0.99926	14523	1	-0.11647	0.93072	0.93048	1	17704	0	-0.11647
FBXO34	4	0.75976	0.76204	0.99926	14524	1	0.05941	0.2905	0.42975	0.992206	8220	2	0.05941
FGF16	4	0.75976	0.76204	0.99926	14525	1	-0.046073	0.64187	0.68114	0.998232	13022	1	-0.046073
TCEANC2	4	0.76012	0.76236	0.99926	14526	1	1.0211	0.0024213	0.0086984	0.970288	167	2	1.0211
PRR11	4	0.76012	0.76236	0.99926	14527	1	0.2455	0.14906	0.28117	0.990988	5365	2	0.2455
JPH4	4	0.76012	0.76236	0.99926	14528	1	-0.19382	0.77058	0.77359	0.998653	14754	1	-0.19382
ADAMTS20	4	0.76044	0.76264	0.99926	14529	1	0.38094	0.11419	0.23996	0.990988	4600	3	0.38094
CCDC176	4	0.76044	0.76264	0.99926	14530	1	0.97228	0.005303	0.018515	0.970288	350	2	0.97228
HIST1H3F	4	0.76072	0.7629	0.99926	14531	1	0.094851	0.89384	0.89352	1	17015	0	0.094851
PRDM5	4	0.76072	0.7629	0.99926	14532	1	-0.074483	0.057838	0.13562	0.985332	2561	1	-0.074483
PRRX1	4	0.76072	0.7629	0.99926	14533	1	0.29418	0.14689	0.27891	0.990988	5321	2	0.29418
LMAN1L	4	0.76087	0.76303	0.99926	14534	1	0.33106	0.041788	0.104	0.985332	1958	2	0.33106
GCSH	4	0.76087	0.76303	0.99926	14535	1	0.34699	0.33126	0.47247	0.992206	9054	2	0.34699
CCL5	4	0.76096	0.76311	0.99926	14536	1	-0.17636	0.43115	0.5742	0.995437	10962	1	-0.17636
SLC35E2B	4	0.76102	0.76318	0.99926	14537	1	0.37225	0.29012	0.42933	0.992206	8215	2	0.37225
MCF2L2	4	0.76111	0.76327	0.99926	14538	1	0.21148	0.22671	0.36299	0.990988	6965	2	0.21148
GPSM1	4	0.76118	0.76332	0.99926	14539	1	0.047695	0.8943	0.89397	1	17023	0	0.047695
ZDHHC22	4	0.76119	0.76334	0.99926	14540	1	-0.11289	0.56138	0.63561	0.995437	12153	1	-0.11289
IL27RA	4	0.76126	0.76339	0.99926	14541	1	-0.01736	0.82243	0.82195	0.998653	15717	0	-0.01736
DIAPH3	4	0.76126	0.76339	0.99926	14542	1	0.47515	0.048298	0.11686	0.985332	2206	2	0.47515
VAMP2	4	0.76136	0.76348	0.99926	14543	1	-0.23519	0.28606	0.42508	0.992206	8143	1	-0.23519
MESP2	4	0.76136	0.76348	0.99926	14544	1	0.53425	0.015459	0.049081	0.979088	947	3	0.53425
RNF141	4	0.76154	0.76364	0.99926	14545	1	0.37334	0.036746	0.093793	0.985332	1780	3	0.37334
MIIP	4	0.76159	0.76369	0.99926	14546	1	0.65393	0.078006	0.17423	0.985332	3296	3	0.65393
REEP4	4	0.76169	0.76378	0.99926	14547	1	-0.2789	0.67278	0.70062	0.998653	13377	1	-0.2789
SPANXN3	4	0.76169	0.76378	0.99926	14548	1	0.21122	0.15393	0.28628	0.990988	5474	2	0.21122
AVPR2	4	0.76176	0.76385	0.99926	14549	1	-0.071842	0.49365	0.60218	0.995437	11489	1	-0.071842
ZNF654	4	0.76193	0.764	0.99926	14550	1	-0.13082	0.85789	0.85743	1	16371	0	-0.13082
POLR3C	3	0.76223	0.76256	0.99926	14551	0	-0.19029	0.52365	0.55632	0.992739	11776	1	-0.19029
NFKBID	4	0.76251	0.76454	0.99926	14552	1	-0.015702	0.18778	0.32203	0.990988	6151	1	-0.015702
DHRSX	4	0.76251	0.76454	0.99926	14553	1	0.34088	0.34204	0.48392	0.992206	9275	2	0.34088
DDX39B	4	0.76251	0.76454	0.99926	14554	1	0.33953	0.048506	0.11726	0.985332	2214	2	0.33953
CCDC74A	4	0.76251	0.76454	0.99926	14555	1	0.47644	0.16034	0.29302	0.990988	5610	2	0.47644
NMUR1	4	0.76251	0.76454	0.99926	14556	1	0.029951	0.82003	0.81955	0.998653	15678	0	0.029951
OXSM	4	0.76251	0.76454	0.99926	14557	1	0.22621	0.40213	0.54727	0.992739	10479	2	0.22621
RNF181	4	0.76251	0.76454	0.99926	14558	1	0.24264	0.059007	0.13788	0.985332	2596	1	0.24264
ATXN7L3	4	0.76251	0.76454	0.99926	14559	1	-0.0088317	0.68131	0.70627	0.998653	13483	1	-0.0088317
B4GALT7	4	0.76251	0.76454	0.99926	14560	1	-0.27437	0.64989	0.68602	0.998232	13108	1	-0.27437
NUDC	4	0.76251	0.76454	0.99926	14561	1	0.22852	0.85157	0.85099	1	16262	0	0.22852
ZBTB11	4	0.76251	0.76454	0.99926	14562	1	0.067169	0.42135	0.56748	0.995437	10853	2	0.067169
COX6B1	4	0.76251	0.76454	0.99926	14563	1	0.32548	0.092693	0.2014	0.985332	3852	2	0.32548
PRKCZ	4	0.76289	0.76486	0.99926	14564	1	0.37925	0.063839	0.14722	0.985332	2788	2	0.37925
MRGPRX4	4	0.76299	0.76495	0.99926	14565	1	0.28984	0.087562	0.19188	0.985332	3660	3	0.28984
MR1	4	0.76299	0.76495	0.99926	14566	1	-0.0052762	0.77588	0.77812	0.998653	14848	1	-0.0052762
ERGIC3	4	0.76306	0.76501	0.99926	14567	1	0.27325	0.047646	0.1156	0.985332	2183	2	0.27325
PHLDB1	4	0.76315	0.76509	0.99926	14568	1	0.089275	0.80042	0.80041	0.998653	15294	1	0.089275
SSX2IP	4	0.76315	0.76509	0.99926	14569	1	-0.017019	0.22141	0.35747	0.990988	6862	1	-0.017019
MCAM	4	0.76318	0.76511	0.99926	14570	1	0.28003	0.074937	0.16841	0.985332	3205	2	0.28003
FAM47E-STBD1	4	0.7632	0.76513	0.99926	14571	1	-0.024566	0.32373	0.46449	0.992206	8906	1	-0.024566
ZNF782	4	0.7632	0.76513	0.99926	14572	1	0.20859	0.35204	0.49442	0.992739	9483	1	0.20859
XPNPEP2	4	0.76325	0.76517	0.99926	14573	1	-0.12677	0.91174	0.91155	1	17344	0	-0.12677
DHRS2	4	0.76336	0.76527	0.99926	14574	1	-0.19618	0.17637	0.31001	0.990988	5923	1	-0.19618
PRR23B	4	0.76336	0.76527	0.99926	14575	1	-0.044662	0.49761	0.60403	0.995437	11531	1	-0.044662
HSD17B13	4	0.76353	0.76542	0.99926	14576	1	0.37123	0.050371	0.12099	0.985332	2278	2	0.37123
DEFB124	4	0.76362	0.7655	0.99926	14577	1	-0.10406	0.58982	0.65095	0.996559	12462	1	-0.10406
PVALB	4	0.76381	0.76566	0.99926	14578	1	-0.13772	0.8492	0.8486	1	16218	0	-0.13772
SOX21	4	0.76381	0.76566	0.99926	14579	1	0.93274	0.015415	0.048984	0.979088	943	3	0.93274
SPDYE3	4	0.7639	0.76573	0.99926	14580	1	0.72121	0.035582	0.091404	0.985332	1743	3	0.72121
BDKRB2	4	0.76398	0.76579	0.99926	14581	1	0.63032	0.0079691	0.02717	0.970288	519	3	0.63032
G2E3	4	0.76398	0.76579	0.99926	14582	1	-0.14544	0.93882	0.93878	1	17881	0	-0.14544
MUC3A	4	0.76406	0.76587	0.99926	14583	1	0.37065	0.06469	0.14892	0.985332	2822	3	0.37065
KIAA1045	4	0.76406	0.76587	0.99926	14584	1	-0.10909	0.2906	0.42983	0.992206	8224	1	-0.10909
C11orf63	4	0.76406	0.76587	0.99926	14585	1	0.51324	0.1269	0.25761	0.990988	4931	2	0.51324
PTPRE	4	0.76415	0.76594	0.99926	14586	1	0.0064577	0.74135	0.74963	0.998653	14302	1	0.0064577
EI24	4	0.76417	0.76596	0.99926	14587	1	-0.16356	0.87375	0.87333	1	16652	0	-0.16356
C3	4	0.7642	0.76599	0.99926	14588	1	-0.091357	0.89419	0.89386	1	17021	0	-0.091357
THTPA	4	0.76425	0.76603	0.99926	14589	1	0.01484	0.82102	0.82053	0.998653	15697	0	0.01484
PROM2	4	0.76425	0.76603	0.99926	14590	1	-0.016631	0.75364	0.75952	0.998653	14475	1	-0.016631
KRTAP13-3	4	0.76443	0.7662	0.99926	14591	1	-0.24821	0.2906	0.42983	0.992206	8223	1	-0.24821
CLN6	4	0.76443	0.7662	0.99926	14592	1	0.025509	0.73844	0.74737	0.998653	14261	1	0.025509
GOPC	4	0.76443	0.7662	0.99926	14593	1	1.22	0.0012632	0.0045837	0.892439	96	3	1.22
OR1Q1	4	0.76443	0.7662	0.99926	14594	1	0.84152	0.0064852	0.022419	0.970288	428	3	0.84152
MROH9	4	0.76443	0.7662	0.99926	14595	1	-0.037255	0.034688	0.089578	0.985332	1700	1	-0.037255
USP35	4	0.7647	0.76642	0.99926	14596	1	0.25633	0.19513	0.32979	0.990988	6293	2	0.25633
COLCA2	4	0.7647	0.76642	0.99926	14597	1	0.43802	0.03021	0.08033	0.985332	1543	2	0.43802
CORO7-PAM16	4	0.7647	0.76642	0.99926	14598	1	0.23792	0.205	0.34013	0.990988	6501	2	0.23792
KPNA5	4	0.7649	0.76661	0.99926	14599	1	-0.14762	0.21664	0.35249	0.990988	6746	1	-0.14762
SEPTIN2	4	0.76506	0.76674	0.99926	14600	1	0.15844	0.61645	0.66605	0.99704	12737	1	0.15844
CYB561A3	4	0.76506	0.76674	0.99926	14601	1	0.2079	0.11625	0.2435	0.990988	4666	3	0.2079
GPC6	4	0.76506	0.76674	0.99926	14602	1	-0.20586	0.936	0.9359	1	17819	0	-0.20586
SOX15	4	0.76506	0.76674	0.99926	14603	1	-0.29609	0.83881	0.83811	0.999094	16028	0	-0.29609
HEPACAM	4	0.76506	0.76674	0.99926	14604	1	-0.027683	0.28447	0.42339	0.992206	8104	2	-0.027683
E2F4	4	0.76506	0.76674	0.99926	14605	1	0.03405	0.38808	0.53235	0.992739	10206	2	0.03405
SPON1	4	0.76506	0.76674	0.99926	14606	1	0.68663	0.096103	0.20765	0.985332	3982	2	0.68663
KCNB2	4	0.76519	0.76685	0.99926	14607	1	0.37239	0.08664	0.19022	0.985332	3628	2	0.37239
PRUNE2	4	0.76543	0.76705	0.99926	14608	1	0.042705	0.38611	0.53024	0.992739	10163	2	0.042705
GLI2	4	0.76551	0.76712	0.99926	14609	1	0.81894	0.071718	0.16237	0.985332	3105	2	0.81894
RFPL4AL1	4	0.76551	0.76712	0.99926	14610	1	0.42738	0.066886	0.15312	0.985332	2903	2	0.42738
HOXA4	4	0.76551	0.76712	0.99926	14611	1	0.74301	0.036278	0.092831	0.985332	1766	3	0.74301
FGF13	3	0.76572	0.76601	0.99926	14612	0	-0.092053	0.62113	0.63053	0.995437	12790	1	-0.092053
GRSF1	4	0.76599	0.76755	0.99926	14613	1	0.099922	0.41955	0.56554	0.995235	10822	2	0.099922
LRRC10	4	0.76599	0.76755	0.99926	14614	1	0.45986	0.186	0.32019	0.990988	6116	2	0.45986
MTRNR2L2	4	0.76599	0.76755	0.99926	14615	1	-0.0059605	0.082863	0.1833	0.985332	3478	1	-0.0059605
PAX7	4	0.76599	0.76755	0.99926	14616	1	0.20373	0.63444	0.67663	0.998232	12931	1	0.20373
EIF4E	4	0.76599	0.76755	0.99926	14617	1	-0.023493	0.23086	0.3674	0.990988	7056	1	-0.023493
BECN1	4	0.76599	0.76755	0.99926	14618	1	0.55626	0.023267	0.065911	0.979088	1270	2	0.55626
IFNK	4	0.76599	0.76755	0.99926	14619	1	0.073064	0.61353	0.66436	0.99704	12698	1	0.073064
HSP90AA1	4	0.76599	0.76755	0.99926	14620	1	0.37872	0.094511	0.2047	0.985332	3917	2	0.37872
CKMT1A	3	0.76629	0.76659	0.99926	14621	0	0.35251	0.24027	0.36239	0.990988	7242	2	0.35251
HEYL	4	0.76646	0.76796	0.99926	14622	1	0.055897	0.51353	0.61148	0.995437	11684	1	0.055897
SLC25A32	4	0.76653	0.76804	0.99926	14623	1	0.26807	0.034672	0.089544	0.985332	1698	2	0.26807
HNRNPUL1	4	0.76653	0.76804	0.99926	14624	1	-0.077497	0.78514	0.7863	0.998653	15004	1	-0.077497
DNAJC14	4	0.76653	0.76804	0.99926	14625	1	-0.014767	0.77893	0.78076	0.998653	14890	1	-0.014767
RBM6	4	0.76653	0.76804	0.99926	14626	1	0.2529	0.11564	0.24247	0.990988	4647	3	0.2529
C8orf87	4	0.76661	0.76812	0.99926	14627	1	-0.16779	0.91981	0.91962	1	17502	0	-0.16779
CASP3	4	0.76694	0.76841	0.99926	14628	1	0.77912	0.071562	0.16206	0.985332	3098	2	0.77912
NDUFB9	4	0.76694	0.76841	0.99926	14629	1	0.075374	0.42437	0.57061	0.995437	10901	1	0.075374
C21orf59	4	0.76694	0.76841	0.99926	14630	1	-0.091025	0.91626	0.91604	1	17428	0	-0.091025
RAB30	4	0.76694	0.76841	0.99926	14631	1	0.36988	0.32134	0.46195	0.992206	8851	2	0.36988
PI4K2B	4	0.76694	0.76841	0.99926	14632	1	-0.27381	0.70871	0.72511	0.998653	13850	1	-0.27381
PRAMEF15	4	0.76694	0.76841	0.99926	14633	1	0.074307	0.28983	0.42903	0.992206	8208	1	0.074307
PPM1K	4	0.76733	0.76876	0.99926	14634	1	0.16405	0.38817	0.53244	0.992739	10207	2	0.16405
UTP18	4	0.76743	0.76885	0.99926	14635	1	-0.26551	0.68966	0.71188	0.998653	13589	1	-0.26551
DNAJB7	4	0.76743	0.76885	0.99926	14636	1	0.30961	0.15096	0.28319	0.990988	5410	2	0.30961
OLFML2B	4	0.76771	0.7691	0.99926	14637	1	-0.064358	0.86012	0.85964	1	16413	0	-0.064358
ABI1	4	0.76776	0.76916	0.99926	14638	1	0.48468	0.11384	0.23936	0.990988	4586	3	0.48468
MRPS16	4	0.76776	0.76916	0.99926	14639	1	0.70352	0.16256	0.29533	0.990988	5654	2	0.70352
RNF166	4	0.76781	0.76921	0.99926	14640	1	0.59976	0.059829	0.1395	0.985332	2632	3	0.59976
SPOCD1	4	0.76789	0.76929	0.99926	14641	1	0.30501	0.28903	0.42819	0.992206	8193	2	0.30501
ST14	4	0.76802	0.76939	0.99926	14642	1	-0.030283	0.21045	0.34591	0.990988	6624	1	-0.030283
TAS2R46	4	0.76802	0.76939	0.99926	14643	1	0.2109	0.19854	0.33334	0.990988	6364	2	0.2109
C10orf32	4	0.76802	0.76939	0.99926	14644	1	0.36476	0.054741	0.12966	0.985332	2433	2	0.36476
SLC25A3	4	0.76802	0.76939	0.99926	14645	1	0.24602	0.014773	0.04759	0.979088	921	2	0.24602
SLC25A19	4	0.76802	0.76939	0.99926	14646	1	0.057315	0.61429	0.6648	0.99704	12707	1	0.057315
C9orf139	4	0.76813	0.76948	0.99926	14647	1	0.51191	0.070507	0.16007	0.985332	3048	3	0.51191
COL9A3	4	0.76822	0.76955	0.99926	14648	1	0.0065974	0.37613	0.51979	0.992739	9966	2	0.0065974
HRH2	4	0.76825	0.76957	0.99926	14649	1	0.10357	0.23741	0.3742	0.990988	7188	2	0.10357
AMBN	4	0.76835	0.76965	0.99926	14650	1	0.11881	0.12811	0.25894	0.990988	4951	2	0.11881
SNAPC1	4	0.76835	0.76965	0.99926	14651	1	-0.084505	0.66449	0.69521	0.998232	13288	1	-0.084505
SLCO4C1	4	0.76856	0.76985	0.99926	14652	1	0.72208	0.02433	0.068174	0.979088	1314	3	0.72208
TRPC1	4	0.76856	0.76985	0.99926	14653	1	-0.033669	0.1127	0.2374	0.990988	4545	1	-0.033669
CLK2	4	0.76879	0.77005	0.99926	14654	1	-0.044481	0.81161	0.81121	0.998653	15507	1	-0.044481
CACNG4	4	0.76879	0.77005	0.99926	14655	1	0.40843	0.065385	0.15025	0.985332	2852	2	0.40843
DDX28	4	0.76879	0.77005	0.99926	14656	1	0.71758	0.045964	0.11231	0.985332	2120	3	0.71758
CCDC94	3	0.76879	0.76909	0.99926	14657	0	-0.05926	0.29784	0.41658	0.992206	8379	1	-0.05926
SUPT6H	3	0.76879	0.76909	0.99926	14658	0	0.27996	0.0051231	0.014131	0.970288	339	1	0.27996
ICMT	4	0.76896	0.77021	0.99926	14659	1	0.20713	0.54227	0.62564	0.995437	11966	1	0.20713
C2orf48	4	0.76906	0.77029	0.99926	14660	1	-0.17082	0.96277	0.96271	1	18381	0	-0.17082
EBNA1BP2	4	0.7692	0.77042	0.99926	14661	1	0.39595	0.019575	0.058056	0.979088	1112	1	0.39595
CYP2J2	4	0.7692	0.77042	0.99926	14662	1	0.22278	0.10451	0.22274	0.985349	4280	2	0.22278
ALDH8A1	4	0.76932	0.77052	0.99926	14663	1	0.0019801	0.83767	0.83701	0.999094	16006	0	0.0019801
FAIM	4	0.7694	0.7706	0.99926	14664	1	-0.35506	0.77515	0.77748	0.998653	14838	1	-0.35506
CLCA1	4	0.76948	0.77068	0.99926	14665	1	0.34223	0.17173	0.30508	0.990988	5830	2	0.34223
FUS	4	0.76954	0.77073	0.99926	14666	1	0.42705	0.072883	0.16455	0.985332	3150	2	0.42705
TMED7	3	0.76978	0.77007	0.99926	14667	0	-0.12903	0.61993	0.62955	0.995437	12780	1	-0.12903
BCAS2	4	0.76991	0.77106	0.99926	14668	1	0.65452	0.011393	0.037915	0.972018	732	2	0.65452
CERS4	4	0.76991	0.77106	0.99926	14669	1	0.35817	0.056245	0.13257	0.985332	2493	2	0.35817
GNAT3	4	0.76991	0.77106	0.99926	14670	1	-0.20655	0.94734	0.94731	1	18051	0	-0.20655
RC3H1	4	0.76991	0.77106	0.99926	14671	1	-0.45119	0.70345	0.72137	0.998653	13777	1	-0.45119
MT1A	4	0.76991	0.77106	0.99926	14672	1	-0.16304	0.52914	0.61916	0.995437	11841	1	-0.16304
CXCL14	4	0.76991	0.77106	0.99926	14673	1	-0.28813	0.95588	0.9558	1	18221	0	-0.28813
ITGA2	4	0.76991	0.77106	0.99926	14674	1	0.1216	0.46237	0.58786	0.995437	11226	1	0.1216
PCBP2	4	0.76991	0.77106	0.99926	14675	1	-0.21905	0.34741	0.48953	0.992206	9388	1	-0.21905
SMIM17	4	0.76991	0.77106	0.99926	14676	1	-0.012403	0.84649	0.84586	1	16165	0	-0.012403
CLEC6A	4	0.76991	0.77106	0.99926	14677	1	-0.042862	0.21936	0.35536	0.990988	6818	1	-0.042862
DENND6A	4	0.77023	0.77136	0.99926	14678	1	0.19254	0.31896	0.4595	0.992206	8789	2	0.19254
FERD3L	4	0.77023	0.77136	0.99926	14679	1	-0.20566	0.76902	0.77226	0.998653	14730	1	-0.20566
ACRBP	4	0.77035	0.77146	0.99926	14680	1	-0.032555	0.080153	0.17822	0.985332	3373	1	-0.032555
EPYC	4	0.77045	0.77155	0.99926	14681	1	0.049695	0.055696	0.13149	0.985332	2474	2	0.049695
C11orf16	4	0.77067	0.77175	0.99926	14682	1	-0.065713	0.79836	0.79851	0.998653	15260	1	-0.065713
PDGFB	4	0.77078	0.77184	0.99926	14683	1	0.074268	0.0492	0.11864	0.985332	2233	1	0.074268
PNMA6A	4	0.77078	0.77184	0.99926	14684	1	-0.01149	0.8539	0.85337	1	16297	0	-0.01149
MYPOP	4	0.77098	0.77205	0.99926	14685	1	0.18198	0.2235	0.35965	0.990988	6899	2	0.18198
NCR3	4	0.77107	0.77213	0.99926	14686	1	0.026738	0.39425	0.53886	0.992739	10329	2	0.026738
MAFB	4	0.77132	0.77236	0.99926	14687	1	0.076733	0.081253	0.18028	0.985332	3420	1	0.076733
ACTRT2	4	0.77132	0.77236	0.99926	14688	1	-0.0059976	0.38548	0.52961	0.992739	10152	2	-0.0059976
IQUB	4	0.77146	0.77249	0.99926	14689	1	-0.052713	0.0048045	0.016843	0.970288	317	1	-0.052713
DNAJC27	4	0.77148	0.77251	0.99926	14690	1	0.18163	0.7208	0.734	0.998653	14014	1	0.18163
QSER1	4	0.77165	0.77266	0.99926	14691	1	0.30613	0.08283	0.18323	0.985332	3473	2	0.30613
WNK1	4	0.77196	0.77293	0.99926	14692	1	0.71099	0.029807	0.079499	0.985332	1525	2	0.71099
AWAT2	4	0.77196	0.77293	0.99926	14693	1	0.21452	0.12534	0.25595	0.990988	4900	2	0.21452
TMEM134	4	0.77196	0.77293	0.99926	14694	1	0.11259	0.12491	0.2555	0.990988	4897	2	0.11259
EFEMP2	4	0.77196	0.77293	0.99926	14695	1	-0.16367	0.70232	0.72058	0.998653	13761	1	-0.16367
VSX2	4	0.77196	0.77293	0.99926	14696	1	0.44459	0.086029	0.18911	0.985332	3602	2	0.44459
DEPDC4	4	0.77196	0.77293	0.99926	14697	1	0.3758	0.055755	0.1316	0.985332	2478	3	0.3758
NOVA2	4	0.77196	0.77293	0.99926	14698	1	-0.29025	0.96565	0.96559	1	18443	0	-0.29025
IKZF1	4	0.7724	0.77333	0.99926	14699	1	-0.033556	0.64318	0.68192	0.998232	13036	1	-0.033556
KIAA0430	4	0.7724	0.77333	0.99926	14700	1	0.50304	0.069255	0.15765	0.985332	2994	2	0.50304
ANXA10	4	0.7724	0.77333	0.99926	14701	1	-0.064008	0.74197	0.75013	0.998653	14309	1	-0.064008
MYCBPAP	4	0.7724	0.77333	0.99926	14702	1	0.35668	0.14339	0.27518	0.990988	5247	2	0.35668
MFRP	4	0.7724	0.77333	0.99926	14703	1	-0.060707	0.92334	0.92319	1	17576	0	-0.060707
SPAG11A	4	0.7724	0.77333	0.99926	14704	1	0.37895	0.2449	0.38197	0.990988	7344	2	0.37895
RNF225	4	0.7724	0.77333	0.99926	14705	1	0.23672	0.37642	0.52007	0.992739	9970	2	0.23672
FAM124A	4	0.7724	0.77333	0.99926	14706	1	0.28345	0.33608	0.47755	0.992206	9147	2	0.28345
LTK	4	0.7724	0.77333	0.99926	14707	1	0.042707	0.12865	0.25953	0.990988	4963	1	0.042707
GPR107	4	0.7724	0.77333	0.99926	14708	1	0.078922	0.16491	0.29787	0.990988	5702	2	0.078922
TTC39C	4	0.77266	0.77354	0.99926	14709	1	0.025649	0.83165	0.83103	0.998855	15896	0	0.025649
RUNX1	4	0.77271	0.77358	0.99926	14710	1	0.28568	0.10074	0.21601	0.985349	4152	3	0.28568
ASPH	4	0.77282	0.7737	0.99926	14711	1	0.14753	0.37761	0.52134	0.992739	9992	1	0.14753
RFX4	4	0.77282	0.7737	0.99926	14712	1	-0.012846	0.8887	0.88836	1	16934	0	-0.012846
HAO2	4	0.77282	0.7737	0.99926	14713	1	0.1258	0.36502	0.50804	0.992739	9740	2	0.1258
PNLIPRP3	4	0.77301	0.77387	0.99926	14714	1	0.48433	0.10377	0.22141	0.985349	4248	2	0.48433
PROSER2	4	0.77301	0.77387	0.99926	14715	1	0.30134	0.70941	0.72561	0.998653	13862	1	0.30134
LIMS3	4	0.77301	0.77387	0.99926	14716	1	0.52278	0.040936	0.1023	0.985332	1935	3	0.52278
WNT7A	4	0.77315	0.77398	0.99926	14717	1	0.16047	0.34842	0.4906	0.992356	9417	2	0.16047
ARSB	4	0.77335	0.77416	0.99926	14718	1	0.17688	0.31974	0.46028	0.992206	8809	2	0.17688
PNPLA8	4	0.77335	0.77416	0.99926	14719	1	0.90469	0.017985	0.054602	0.979088	1049	3	0.90469
LRRC31	4	0.77339	0.77419	0.99926	14720	1	-0.096277	0.89751	0.89722	1	17074	0	-0.096277
RABL6	4	0.77342	0.77421	0.99926	14721	1	-0.15276	0.81536	0.81498	0.998653	15586	0	-0.15276
FAM3C	4	0.77342	0.77421	0.99926	14722	1	0.33418	0.10618	0.22576	0.985349	4339	3	0.33418
GPHA2	3	0.77351	0.77376	0.99926	14723	0	0.019038	0.84862	0.84867	1	16205	0	0.019038
LGALS9B	4	0.77357	0.77436	0.99926	14724	1	0.76964	0.10687	0.22697	0.985349	4379	3	0.76964
SEMA6D	4	0.77357	0.77436	0.99926	14725	1	-0.039145	0.87423	0.8738	1	16657	0	-0.039145
GNAT2	4	0.77357	0.77436	0.99926	14726	1	0.58252	0.030552	0.081024	0.985332	1558	2	0.58252
IAPP	4	0.77357	0.77436	0.99926	14727	1	0.29913	0.10288	0.2198	0.985349	4217	2	0.29913
ALKBH3	4	0.77357	0.77436	0.99926	14728	1	0.68765	0.089329	0.1952	0.985332	3745	3	0.68765
ZMAT4	4	0.77357	0.77436	0.99926	14729	1	0.10589	0.16568	0.29868	0.990988	5717	2	0.10589
ADGRE5	4	0.77382	0.77457	0.99926	14730	1	0.19592	0.70388	0.72166	0.998653	13782	1	0.19592
TUBD1	4	0.77382	0.77457	0.99926	14731	1	0.06455	0.28606	0.42508	0.992206	8134	2	0.06455
WDYHV1	4	0.77382	0.77457	0.99926	14732	1	0.033929	0.33103	0.47225	0.992206	9043	2	0.033929
GDF11	4	0.77396	0.7747	0.99926	14733	1	0.080152	0.40737	0.55272	0.992739	10595	2	0.080152
ARID5B	4	0.77405	0.77477	0.99926	14734	1	0.14496	0.45313	0.58373	0.995437	11146	1	0.14496
ENTPD4	4	0.77416	0.77487	0.99926	14735	1	0.19727	0.16793	0.30102	0.990988	5757	2	0.19727
TFEC	4	0.77416	0.77487	0.99926	14736	1	-0.036606	0.015956	0.05017	0.979088	963	1	-0.036606
ZNF154	4	0.77416	0.77487	0.99926	14737	1	0.68118	0.028515	0.076808	0.985332	1476	3	0.68118
TUBA1C	4	0.77432	0.77501	0.99926	14738	1	0.92984	0.07855	0.17525	0.985332	3317	3	0.92984
TJP1	4	0.77432	0.77501	0.99926	14739	1	0.2059	0.38386	0.52793	0.992739	10122	2	0.2059
MTRNR2L3	4	0.77432	0.77501	0.99926	14740	1	0.22821	0.29399	0.43331	0.992206	8298	2	0.22821
SCML1	4	0.77432	0.77501	0.99926	14741	1	-0.087201	0.37465	0.51823	0.992739	9932	1	-0.087201
WISP3	4	0.7744	0.77509	0.99926	14742	1	-0.047798	0.67678	0.70323	0.998653	13427	1	-0.047798
FAM221A	4	0.77453	0.77522	0.99926	14743	1	-0.20244	0.84188	0.84115	0.999094	16084	0	-0.20244
SEC61A1	4	0.77453	0.77522	0.99926	14744	1	0.81569	0.048158	0.11658	0.985332	2197	3	0.81569
TJP3	3	0.77464	0.77488	0.99926	14745	0	-0.051511	0.79247	0.79263	0.998653	15138	0	-0.051511
STK33	4	0.77489	0.77552	0.99926	14746	1	0.41908	0.10596	0.22538	0.985349	4333	3	0.41908
RNMT	4	0.77489	0.77552	0.99926	14747	1	0.0093244	0.71079	0.7266	0.998653	13885	1	0.0093244
PRMT6	4	0.77489	0.77552	0.99926	14748	1	0.082268	0.59727	0.65511	0.996672	12528	1	0.082268
METTL18	4	0.77489	0.77552	0.99926	14749	1	0.13146	0.79346	0.79386	0.998653	15166	1	0.13146
CHI3L2	4	0.77489	0.77552	0.99926	14750	1	0.74914	0.0030482	0.01085	0.970288	207	2	0.74914
CAPN2	4	0.77489	0.77552	0.99926	14751	1	-0.118	0.42823	0.5729	0.995437	10941	1	-0.118
SMARCA5	4	0.77489	0.77552	0.99926	14752	1	-0.059974	0.7881	0.78896	0.998653	15068	1	-0.059974
TBC1D8B	4	0.77489	0.77552	0.99926	14753	1	-0.073361	0.57485	0.64272	0.995437	12309	1	-0.073361
DEFB106A	4	0.77489	0.77552	0.99926	14754	1	0.41107	0.30644	0.44636	0.992206	8559	2	0.41107
OR5P3	4	0.77489	0.77552	0.99926	14755	1	0.51519	0.056718	0.1335	0.985332	2519	2	0.51519
ZNF576	4	0.77489	0.77552	0.99926	14756	1	0.0075208	0.84122	0.84049	0.999094	16070	0	0.0075208
C3orf52	4	0.77531	0.77594	0.99926	14757	1	0.45945	0.15374	0.2861	0.990988	5469	2	0.45945
QPRT	4	0.77531	0.77594	0.99926	14758	1	0.33493	0.10611	0.22565	0.985349	4336	3	0.33493
KDM5D	4	0.77531	0.77594	0.99926	14759	1	-0.010204	0.56633	0.63822	0.995437	12216	1	-0.010204
C7	4	0.77531	0.77594	0.99926	14760	1	0.56325	0.15612	0.28859	0.990988	5526	2	0.56325
PCOLCE2	4	0.77531	0.77594	0.99926	14761	1	0.53503	0.104	0.22181	0.985349	4258	2	0.53503
FAM110D	4	0.77544	0.77605	0.99926	14762	1	-0.11784	0.90221	0.90185	1	17159	0	-0.11784
HR	4	0.77549	0.7761	0.99926	14763	1	-0.14527	0.86108	0.8606	1	16435	0	-0.14527
MRS2	4	0.77558	0.77619	0.99926	14764	1	0.15855	0.23977	0.37662	0.990988	7234	2	0.15855
LRR1	4	0.77575	0.77633	0.99926	14765	1	0.63299	0.16997	0.3032	0.990988	5798	2	0.63299
TTC23	4	0.77575	0.77633	0.99926	14766	1	1.2059	0.00032606	0.0012021	0.767007	29	3	1.2059
ARG2	4	0.77575	0.77633	0.99926	14767	1	0.11783	0.083746	0.18494	0.985332	3516	2	0.11783
DAZL	4	0.77575	0.77633	0.99926	14768	1	0.28286	0.42686	0.57231	0.995437	10930	1	0.28286
NUDT13	4	0.77575	0.77633	0.99926	14769	1	0.098359	0.30173	0.44146	0.992206	8457	2	0.098359
PAK2	4	0.77575	0.77633	0.99926	14770	1	-0.23851	0.28768	0.42676	0.992206	8164	1	-0.23851
GABRR1	4	0.7759	0.77647	0.99926	14771	1	0.15668	0.095242	0.20606	0.985332	3944	2	0.15668
KCNH5	4	0.77596	0.77652	0.99926	14772	1	0.044416	0.86268	0.86224	1	16465	0	0.044416
ZIC3	4	0.77596	0.77652	0.99926	14773	1	0.51067	0.02628	0.07224	0.985332	1394	3	0.51067
NAA11	4	0.77596	0.77652	0.99926	14774	1	0.34374	0.37146	0.51481	0.992739	9872	1	0.34374
ZDHHC1	4	0.77596	0.77652	0.99926	14775	1	0.51801	0.13178	0.26284	0.990988	5029	2	0.51801
PXDC1	4	0.77603	0.77658	0.99926	14776	1	0.030717	0.78395	0.78525	0.998653	14981	1	0.030717
ERI1	4	0.77616	0.7767	0.99926	14777	1	0.35927	0.23505	0.37174	0.990988	7145	2	0.35927
RDH12	4	0.77616	0.7767	0.99926	14778	1	-0.11977	0.81684	0.81642	0.998653	15614	0	-0.11977
PCMT1	4	0.77639	0.77691	0.99926	14779	1	0.17913	0.21029	0.34575	0.990988	6619	2	0.17913
HDC	4	0.77639	0.77691	0.99926	14780	1	0.16549	0.19395	0.32854	0.990988	6266	2	0.16549
CRHBP	4	0.77662	0.77712	0.99926	14781	1	-0.047991	0.13116	0.26217	0.990988	5014	1	-0.047991
CATIP	4	0.77674	0.77723	0.99926	14782	1	-0.13944	0.69956	0.71864	0.998653	13720	1	-0.13944
KIF26A	4	0.77678	0.77726	0.99926	14783	1	0.094569	0.81721	0.81677	0.998653	15625	0	0.094569
LRFN3	4	0.77692	0.7774	0.99926	14784	1	0.29488	0.39886	0.54378	0.992739	10416	2	0.29488
PIGF	4	0.77692	0.7774	0.99926	14785	1	0.25651	0.15228	0.28457	0.990988	5441	2	0.25651
OR9Q1	4	0.77692	0.7774	0.99926	14786	1	-0.078436	0.099764	0.21429	0.985332	4118	1	-0.078436
SLC35F2	4	0.77712	0.77759	0.99926	14787	1	0.18619	0.38051	0.52442	0.992739	10049	2	0.18619
PLD1	4	0.77712	0.77759	0.99926	14788	1	-0.12845	0.86205	0.86163	1	16452	0	-0.12845
OR2Z1	4	0.77712	0.77759	0.99926	14789	1	-0.11011	0.83928	0.83859	0.999094	16040	0	-0.11011
ZNF763	3	0.77731	0.77751	0.99926	14790	0	0.31147	0.15994	0.2596	0.990988	5599	1	0.31147
ZNF823	4	0.77746	0.7779	0.99926	14791	1	0.53091	0.10167	0.21766	0.985349	4184	3	0.53091
RPL10	4	0.77746	0.7779	0.99926	14792	1	0.37358	0.077464	0.1732	0.985332	3283	2	0.37358
DDX56	4	0.77746	0.7779	0.99926	14793	1	-0.33122	0.099764	0.21429	0.985332	4115	1	-0.33122
PPP1R15A	4	0.77746	0.7779	0.99926	14794	1	0.11179	0.34159	0.48344	0.992206	9265	1	0.11179
RAN	4	0.77746	0.7779	0.99926	14795	1	0.13041	0.036132	0.092505	0.985332	1759	1	0.13041
BLZF1	4	0.77746	0.7779	0.99926	14796	1	0.32727	0.011641	0.038672	0.972018	746	2	0.32727
P2RY14	4	0.77746	0.7779	0.99926	14797	1	0.20059	0.33336	0.47468	0.992206	9093	2	0.20059
C1orf131	4	0.77746	0.7779	0.99926	14798	1	0.77419	0.12206	0.25251	0.990988	4835	2	0.77419
MST1R	4	0.77746	0.7779	0.99926	14799	1	0.05548	0.83075	0.83013	0.998697	15881	0	0.05548
SCYL3	4	0.77746	0.7779	0.99926	14800	1	0.56392	0.15612	0.28859	0.990988	5522	2	0.56392
MYH1	4	0.77746	0.7779	0.99926	14801	1	-0.080257	0.56512	0.63759	0.995437	12206	1	-0.080257
MED4	4	0.77746	0.7779	0.99926	14802	1	0.27754	0.60787	0.66104	0.996672	12633	1	0.27754
PADI3	4	0.77798	0.77835	0.99926	14803	1	0.94856	0.04766	0.11563	0.985332	2185	3	0.94856
NUDCD1	4	0.77798	0.77835	0.99926	14804	1	-0.031872	0.87866	0.87822	1	16734	0	-0.031872
PTPRG	4	0.77798	0.77835	0.99926	14805	1	-0.18007	0.75499	0.7606	0.998653	14499	1	-0.18007
KIR3DL2	4	0.77798	0.77835	0.99926	14806	1	0.21843	0.1614	0.29415	0.990988	5627	1	0.21843
SUV420H2	4	0.77798	0.77835	0.99926	14807	1	-0.1194	0.25799	0.39571	0.990988	7618	1	-0.1194
ACAA2	4	0.77798	0.77835	0.99926	14808	1	0.26991	0.16662	0.29966	0.990988	5730	2	0.26991
HM13	4	0.77798	0.77835	0.99926	14809	1	0.34578	0.34588	0.48796	0.992206	9350	2	0.34578
AP5M1	4	0.77798	0.77835	0.99926	14810	1	0.26528	0.32058	0.46117	0.992206	8834	1	0.26528
MARK4	4	0.77798	0.77835	0.99926	14811	1	0.26854	0.12796	0.25877	0.990988	4948	2	0.26854
EIF4E3	4	0.77798	0.77835	0.99926	14812	1	-0.038037	0.59492	0.6538	0.996672	12510	1	-0.038037
IL37	4	0.7783	0.77868	0.99926	14813	1	0.59708	0.031289	0.082592	0.985332	1586	3	0.59708
ZYX	4	0.7783	0.77868	0.99926	14814	1	0.018142	0.39696	0.5417	0.992739	10386	2	0.018142
SLC17A6	4	0.7783	0.77868	0.99926	14815	1	0.28784	0.084287	0.18592	0.985332	3540	3	0.28784
DPRX	4	0.77847	0.77883	0.99926	14816	1	-0.1348	0.23784	0.37464	0.990988	7197	1	-0.1348
AQP12A	4	0.77847	0.77883	0.99926	14817	1	0.17345	0.69604	0.7162	0.998653	13679	1	0.17345
ZDHHC16	4	0.77855	0.77889	0.99926	14818	1	0.028395	0.39386	0.53842	0.992739	10324	2	0.028395
KLRC4-KLRK1	4	0.77874	0.77907	0.99926	14819	1	-0.0095051	0.34482	0.48682	0.992206	9331	1	-0.0095051
CCT7	4	0.77874	0.77907	0.99926	14820	1	0.37906	0.19665	0.33141	0.990988	6330	2	0.37906
TAAR8	4	0.77874	0.77907	0.99926	14821	1	0.042104	0.23814	0.37494	0.990988	7201	2	0.042104
S100A1	4	0.77874	0.77907	0.99926	14822	1	0.45745	0.039418	0.09923	0.985332	1879	2	0.45745
SLIRP	4	0.77874	0.77907	0.99926	14823	1	0.47588	0.10373	0.22133	0.985349	4247	3	0.47588
C1orf50	4	0.77874	0.77907	0.99926	14824	1	0.43071	0.11163	0.23548	0.990988	4518	2	0.43071
LRFN4	4	0.77874	0.77907	0.99926	14825	1	0.17976	0.26709	0.40521	0.992206	7785	2	0.17976
MAB21L2	4	0.77874	0.77907	0.99926	14826	1	-0.23013	0.81161	0.81121	0.998653	15509	1	-0.23013
ALS2	4	0.77874	0.77907	0.99926	14827	1	-0.12371	0.81083	0.81042	0.998653	15495	1	-0.12371
CARD18	4	0.77893	0.77925	0.99926	14828	1	0.10472	0.15197	0.28424	0.990988	5436	2	0.10472
SASH3	4	0.77905	0.77937	0.99926	14829	1	0.22036	0.2643	0.4023	0.992206	7737	2	0.22036
ATXN7L2	4	0.77905	0.77937	0.99926	14830	1	0.58715	0.075964	0.1704	0.985332	3241	3	0.58715
BHMT	4	0.77905	0.77937	0.99926	14831	1	0.086409	0.33057	0.47178	0.992206	9035	2	0.086409
CCDC23	4	0.77917	0.7795	0.99926	14832	1	0.16427	0.34484	0.48685	0.992206	9335	2	0.16427
C22orf31	4	0.77933	0.77963	0.99926	14833	1	0.52165	0.078803	0.17575	0.985332	3334	2	0.52165
DPH2	4	0.77933	0.77963	0.99926	14834	1	0.79566	0.19665	0.33141	0.990988	6310	2	0.79566
SLCO2B1	4	0.77933	0.77963	0.99926	14835	1	0.15706	0.045085	0.11058	0.985332	2081	2	0.15706
ZNF665	4	0.77933	0.77963	0.99926	14836	1	-0.045456	0.50965	0.60968	0.995437	11651	1	-0.045456
RPL39L	4	0.77933	0.77963	0.99926	14837	1	0.065011	0.79193	0.79244	0.998653	15130	1	0.065011
NDUFA13	4	0.77933	0.77963	0.99926	14838	1	1.2726	0.0045583	0.015991	0.970288	303	3	1.2726
ERAL1	4	0.77954	0.77983	0.99926	14839	1	0.50832	0.046492	0.11331	0.985332	2145	3	0.50832
TMBIM1	4	0.77954	0.77983	0.99926	14840	1	-0.16411	0.96581	0.96577	1	18445	0	-0.16411
SSX2	4	0.77964	0.77991	0.99926	14841	1	0.50377	0.056682	0.13342	0.985332	2516	2	0.50377
SNAI1	4	0.77994	0.78018	0.99926	14842	1	0.3571	0.24421	0.38127	0.990988	7326	2	0.3571
FADD	4	0.77994	0.78018	0.99926	14843	1	0.15929	0.21986	0.35587	0.990988	6829	2	0.15929
FSCN2	4	0.77994	0.78018	0.99926	14844	1	-0.11132	0.88463	0.88422	1	16849	0	-0.11132
EIF6	4	0.77994	0.78018	0.99926	14845	1	0.5596	0.3476	0.48973	0.992206	9404	2	0.5596
GABRB2	4	0.77994	0.78018	0.99926	14846	1	0.28543	0.18907	0.32335	0.990988	6183	2	0.28543
ACP2	4	0.77994	0.78018	0.99926	14847	1	0.48181	0.022443	0.064126	0.979088	1231	2	0.48181
LSMEM2	4	0.77994	0.78018	0.99926	14848	1	0.20875	0.28936	0.42853	0.992206	8201	2	0.20875
SCTR	4	0.77994	0.78018	0.99926	14849	1	-0.13248	0.86495	0.86453	1	16504	0	-0.13248
ACKR1	4	0.77994	0.78018	0.99926	14850	1	-0.25668	0.14812	0.28017	0.990988	5345	1	-0.25668
TMX2	4	0.77994	0.78018	0.99926	14851	1	-0.21149	0.63278	0.67567	0.998232	12909	1	-0.21149
DSN1	4	0.77994	0.78018	0.99926	14852	1	0.74426	0.016881	0.052191	0.979088	1007	3	0.74426
ABHD1	4	0.77994	0.78018	0.99926	14853	1	0.59439	0.034562	0.089336	0.985332	1695	2	0.59439
RAB19	4	0.78029	0.78052	0.99926	14854	1	0.30251	0.0492	0.11864	0.985332	2234	2	0.30251
CLK3	4	0.78035	0.78057	0.99926	14855	1	0.14175	0.34349	0.48543	0.992206	9305	2	0.14175
CRH	4	0.7804	0.78061	0.99926	14856	1	-0.25531	0.74041	0.74891	0.998653	14285	1	-0.25531
MC4R	4	0.78045	0.78066	0.99926	14857	1	-0.17248	0.01742	0.053395	0.979088	1026	1	-0.17248
ELP6	3	0.78047	0.78063	0.99926	14858	0	0.22886	0.5375	0.56624	0.995437	11920	1	0.22886
ELOVL5	4	0.78061	0.78081	0.99926	14859	1	0.040748	0.39696	0.5417	0.992739	10387	2	0.040748
C4orf3	4	0.78061	0.78081	0.99926	14860	1	0.10869	0.096055	0.20755	0.985332	3973	2	0.10869
NEDD4L	4	0.78061	0.78081	0.99926	14861	1	0.056725	0.09468	0.20501	0.985332	3919	1	0.056725
IL31RA	4	0.78074	0.78091	0.99926	14862	1	-0.062513	0.43085	0.57405	0.995437	10960	1	-0.062513
CYP2R1	4	0.78085	0.78101	0.99926	14863	1	0.13597	0.28022	0.41897	0.992206	8029	2	0.13597
IL6R	4	0.78085	0.78101	0.99926	14864	1	-0.25183	0.80895	0.80859	0.998653	15460	1	-0.25183
TAS1R3	4	0.78085	0.78101	0.99926	14865	1	0.36929	0.14237	0.27408	0.990988	5228	2	0.36929
CORO1A	4	0.78085	0.78101	0.99926	14866	1	0.09308	0.34777	0.4899	0.992206	9409	1	0.09308
KRTAP7-1	4	0.78101	0.78119	0.99926	14867	1	0.43089	0.092209	0.20051	0.985332	3838	3	0.43089
BCL2L13	4	0.7811	0.78127	0.99926	14868	1	-0.071172	0.50922	0.60948	0.995437	11649	1	-0.071172
PRCD	4	0.78136	0.78154	0.99926	14869	1	-0.40506	0.97541	0.97535	1	18625	0	-0.40506
EMP3	4	0.78136	0.78154	0.99926	14870	1	0.0023944	0.60634	0.66019	0.996672	12618	1	0.0023944
KCNK4	4	0.78136	0.78154	0.99926	14871	1	0.86115	0.068597	0.15638	0.985332	2970	2	0.86115
PAPD5	4	0.78136	0.78154	0.99926	14872	1	0.32326	0.13832	0.26986	0.990988	5152	2	0.32326
NFE2L2	4	0.78136	0.78154	0.99926	14873	1	-0.27848	0.20446	0.33955	0.990988	6487	1	-0.27848
HCRTR1	4	0.78151	0.78168	0.99926	14874	1	0.56884	0.2449	0.38197	0.990988	7343	2	0.56884
NMNAT2	4	0.78179	0.78193	0.99926	14875	1	0.40128	0.12201	0.25247	0.990988	4834	2	0.40128
C6orf52	4	0.78179	0.78193	0.99926	14876	1	0.35106	0.36336	0.50628	0.992739	9705	2	0.35106
KIAA1429	4	0.78179	0.78193	0.99926	14877	1	1.4082	0.00023021	0.00086639	0.767007	17	3	1.4082
KRT8	4	0.78179	0.78193	0.99926	14878	1	0.014465	0.63219	0.67532	0.998232	12903	1	0.014465
CDCA7	4	0.78179	0.78193	0.99926	14879	1	0.46192	0.054476	0.12916	0.985332	2422	3	0.46192
NBPF6	4	0.78179	0.78193	0.99926	14880	1	0.054839	0.75024	0.75675	0.998653	14446	1	0.054839
YARS2	4	0.78179	0.78193	0.99926	14881	1	0.88087	0.073746	0.16617	0.985332	3168	2	0.88087
SLC27A6	4	0.78179	0.78193	0.99926	14882	1	0.23342	0.219	0.35498	0.990988	6812	2	0.23342
OR6N1	4	0.78207	0.7822	0.99926	14883	1	-0.13969	0.54919	0.62918	0.995437	12033	1	-0.13969
TGFBR3	4	0.78213	0.78224	0.99926	14884	1	0.19141	0.23174	0.36834	0.990988	7073	2	0.19141
RIPK3	4	0.78219	0.7823	0.99926	14885	1	0.12753	0.5246	0.61695	0.995437	11789	1	0.12753
MAST1	4	0.78219	0.7823	0.99926	14886	1	0.56894	0.042462	0.10534	0.985332	1986	3	0.56894
NCBP2	3	0.78222	0.78237	0.99926	14887	0	0.12148	0.2603	0.38756	0.990988	7667	1	0.12148
RGMB	4	0.78237	0.78248	0.99926	14888	1	0.42851	0.032406	0.084866	0.985332	1625	3	0.42851
LZTFL1	4	0.78237	0.78248	0.99926	14889	1	0.19002	0.3128	0.4531	0.992206	8676	2	0.19002
MPC2	4	0.78237	0.78248	0.99926	14890	1	-0.1248	0.46488	0.58897	0.995437	11245	1	-0.1248
TMCO3	4	0.78237	0.78248	0.99926	14891	1	-0.0077463	0.72441	0.73667	0.998653	14062	1	-0.0077463
KLHL34	4	0.78237	0.78248	0.99926	14892	1	0.16134	0.30644	0.44636	0.992206	8558	2	0.16134
COL6A2	4	0.78257	0.78268	0.99926	14893	1	0.2238	0.2643	0.4023	0.992206	7733	2	0.2238
EP300	4	0.78269	0.7828	0.99926	14894	1	-0.05412	0.20446	0.33955	0.990988	6492	1	-0.05412
CDK2AP1	4	0.78269	0.7828	0.99926	14895	1	-0.021272	0.7939	0.79429	0.998653	15180	1	-0.021272
CAP2	4	0.78269	0.7828	0.99926	14896	1	0.34961	0.055946	0.13198	0.985332	2484	3	0.34961
PHOSPHO1	4	0.78269	0.7828	0.99926	14897	1	-0.06209	0.15351	0.28585	0.990988	5465	1	-0.06209
OR1G1	4	0.7828	0.78291	0.99926	14898	1	0.39836	0.17778	0.31146	0.990988	5950	2	0.39836
FLNC	4	0.78292	0.78302	0.99926	14899	1	0.087224	0.61939	0.66781	0.997172	12773	1	0.087224
FAM196B	4	0.78292	0.78302	0.99926	14900	1	0.22592	0.11274	0.23747	0.990988	4549	2	0.22592
NAMPT	4	0.78292	0.78302	0.99926	14901	1	0.29901	0.28786	0.42695	0.992206	8165	2	0.29901
RCSD1	4	0.7832	0.78328	0.99926	14902	1	0.074269	0.032787	0.085656	0.985332	1638	2	0.074269
CACNB3	4	0.7832	0.78328	0.99926	14903	1	0.20516	0.34561	0.48768	0.992206	9345	2	0.20516
TMEM100	4	0.7832	0.78328	0.99926	14904	1	0.58842	0.04058	0.1016	0.985332	1925	3	0.58842
UTP23	4	0.7832	0.78328	0.99926	14905	1	-0.12061	0.0045193	0.015863	0.970288	301	1	-0.12061
GOLGA8J	4	0.7832	0.78328	0.99926	14906	1	0.6307	0.053723	0.12768	0.985332	2408	3	0.6307
RTL1	4	0.7832	0.78328	0.99926	14907	1	0.34906	0.084258	0.18587	0.985332	3537	3	0.34906
OTULIN	4	0.78343	0.78351	0.99926	14908	1	0.2245	0.36077	0.50359	0.992739	9645	1	0.2245
UBC	4	0.78343	0.78351	0.99926	14909	1	0.15791	0.28527	0.42423	0.992206	8123	2	0.15791
FAM9B	4	0.78372	0.78378	0.99926	14910	1	0.6385	0.079964	0.17786	0.985332	3360	2	0.6385
GANAB	4	0.78372	0.78378	0.99926	14911	1	0.56365	0.032287	0.084613	0.985332	1623	2	0.56365
TMC1	4	0.78372	0.78378	0.99926	14912	1	-0.37301	0.7	0.71893	0.998653	13724	1	-0.37301
GEMIN7	4	0.78372	0.78378	0.99926	14913	1	-0.048317	0.79281	0.79326	0.998653	15152	1	-0.048317
OR52I1	4	0.78372	0.78378	0.99926	14914	1	-0.1505	0.93882	0.93878	1	17878	0	-0.1505
TAGAP	4	0.78372	0.78378	0.99926	14915	1	0.42421	0.19665	0.33141	0.990988	6313	2	0.42421
BCKDK	4	0.78372	0.78378	0.99926	14916	1	0.22636	0.71283	0.72802	0.998653	13913	1	0.22636
RARG	4	0.78372	0.78378	0.99926	14917	1	0.26155	0.010753	0.035928	0.972018	695	2	0.26155
RFFL	4	0.78398	0.78402	0.99926	14918	1	-0.036941	0.56121	0.63551	0.995437	12152	1	-0.036941
FOXD4L5	4	0.78421	0.78421	0.99926	14919	1	0.4697	0.054741	0.12966	0.985332	2432	2	0.4697
MUSTN1	4	0.78421	0.78421	0.99926	14920	1	-0.020412	0.17808	0.31178	0.990988	5959	2	-0.020412
MAFA	4	0.78421	0.78421	0.99926	14921	1	0.01512	0.82987	0.82923	0.998697	15862	0	0.01512
SPIN4	4	0.78421	0.78421	0.99926	14922	1	0.3811	0.022666	0.064613	0.979088	1239	2	0.3811
OR4M1	3	0.78453	0.78466	0.99926	14923	0	0.4057	0.11668	0.20274	0.985332	4686	2	0.4057
KRTAP25-1	4	0.78461	0.78457	0.99926	14924	1	0.043411	0.47934	0.59558	0.995437	11368	1	0.043411
MASTL	4	0.78461	0.78457	0.99926	14925	1	0.54143	0.10515	0.22394	0.985349	4309	3	0.54143
CD209	4	0.78461	0.78457	0.99926	14926	1	0.30505	0.21857	0.35452	0.990988	6801	2	0.30505
CERS5	4	0.78461	0.78457	0.99926	14927	1	0.28059	0.15289	0.2852	0.990988	5450	2	0.28059
OPA1	4	0.78461	0.78457	0.99926	14928	1	-0.10417	0.61088	0.66278	0.996672	12665	1	-0.10417
LCK	4	0.78461	0.78457	0.99926	14929	1	0.12497	0.3406	0.48237	0.992206	9243	2	0.12497
TMSB10	4	0.78461	0.78457	0.99926	14930	1	-0.20191	0.52647	0.61783	0.995437	11808	1	-0.20191
SIAE	4	0.78488	0.78484	0.99926	14931	1	0.20885	0.29814	0.43765	0.992206	8386	2	0.20885
PPP1R3G	4	0.78493	0.78489	0.99926	14932	1	0.095884	0.32306	0.46377	0.992206	8891	2	0.095884
FAM114A1	4	0.78525	0.78519	0.99926	14933	1	0.0050167	0.8081	0.80777	0.998653	15439	1	0.0050167
PELI1	4	0.78525	0.78519	0.99926	14934	1	0.002083	0.66043	0.69261	0.998232	13234	1	0.002083
TOP3B	4	0.78525	0.78519	0.99926	14935	1	0.083934	0.15603	0.28849	0.990988	5521	1	0.083934
TRPV4	4	0.78562	0.78555	0.99926	14936	1	-0.044905	0.79818	0.79834	0.998653	15254	1	-0.044905
GAPVD1	4	0.78562	0.78555	0.99926	14937	1	0.13588	0.10507	0.22379	0.985349	4304	2	0.13588
CNPPD1	4	0.78562	0.78555	0.99926	14938	1	0.012504	0.29637	0.43576	0.992206	8350	1	0.012504
ALKBH8	4	0.78562	0.78555	0.99926	14939	1	0.1216	0.057116	0.13424	0.985332	2530	2	0.1216
EXOC6B	4	0.78562	0.78555	0.99926	14940	1	0.24938	0.088523	0.19374	0.985332	3705	2	0.24938
VKORC1L1	4	0.78562	0.78555	0.99926	14941	1	0.41966	0.22575	0.36198	0.990988	6943	2	0.41966
XKR3	4	0.78562	0.78555	0.99926	14942	1	0.52313	0.020319	0.059635	0.979088	1132	3	0.52313
SLC19A1	4	0.78562	0.78555	0.99926	14943	1	-0.12862	0.85769	0.85724	1	16365	0	-0.12862
ABHD12B	4	0.78562	0.78555	0.99926	14944	1	0.54414	0.083746	0.18494	0.985332	3514	2	0.54414
ARR3	4	0.78583	0.78574	0.99926	14945	1	0.096721	0.24444	0.3815	0.990988	7331	2	0.096721
MAML3	4	0.78602	0.78593	0.99926	14946	1	0.2183	0.18079	0.31467	0.990988	6006	2	0.2183
UNC45A	4	0.78602	0.78593	0.99926	14947	1	-0.19705	0.67347	0.70108	0.998653	13385	1	-0.19705
BTBD16	4	0.78602	0.78593	0.99926	14948	1	0.24949	0.33608	0.47755	0.992206	9128	2	0.24949
ZNF606	4	0.78602	0.78593	0.99926	14949	1	0.22932	0.32058	0.46117	0.992206	8835	1	0.22932
HDAC2	4	0.78602	0.78593	0.99926	14950	1	-0.075824	0.58409	0.64774	0.996163	12407	1	-0.075824
C16orf54	4	0.78602	0.78593	0.99926	14951	1	0.20524	0.36755	0.51074	0.992739	9785	2	0.20524
RRM1	3	0.78643	0.7866	0.99926	14952	0	0.42486	0.66569	0.66852	0.997297	13309	1	0.42486
MRPS34	4	0.78647	0.78638	0.99926	14953	1	0.68958	0.069021	0.1572	0.985332	2985	3	0.68958
MRPS15	4	0.78647	0.78638	0.99926	14954	1	-0.33874	0.82349	0.82299	0.998653	15746	0	-0.33874
SRP19	4	0.78647	0.78638	0.99926	14955	1	-0.22711	0.5943	0.65345	0.996672	12506	1	-0.22711
ATF4	4	0.78647	0.78638	0.99926	14956	1	0.0020431	0.13676	0.26819	0.990988	5118	1	0.0020431
NOP16	4	0.78647	0.78638	0.99926	14957	1	-0.16927	0.86268	0.86224	1	16462	0	-0.16927
ATP5S	4	0.78647	0.78638	0.99926	14958	1	0.47748	0.039024	0.098453	0.985332	1860	3	0.47748
BCAP31	4	0.78647	0.78638	0.99926	14959	1	0.013944	0.6161	0.66584	0.99704	12733	1	0.013944
DDX24	4	0.78647	0.78638	0.99926	14960	1	0.087265	0.3111	0.45129	0.992206	8648	2	0.087265
TMEM262	4	0.78647	0.78638	0.99926	14961	1	0.057965	0.84748	0.84686	1	16185	0	0.057965
CCT3	4	0.78647	0.78638	0.99926	14962	1	0.78799	0.04524	0.11087	0.985332	2092	3	0.78799
FAT3	4	0.78647	0.78638	0.99926	14963	1	0.6015	0.094849	0.20533	0.985332	3929	2	0.6015
ARHGDIA	4	0.78691	0.78681	0.99926	14964	1	-0.14175	0.0040265	0.014206	0.970288	264	1	-0.14175
DPH6	4	0.78691	0.78681	0.99926	14965	1	0.27048	0.26592	0.40401	0.992206	7764	2	0.27048
ACTR10	4	0.78691	0.78681	0.99926	14966	1	0.32979	0.23404	0.37068	0.990988	7122	2	0.32979
DHTKD1	4	0.78691	0.78681	0.99926	14967	1	0.64905	0.097931	0.21093	0.985332	4051	2	0.64905
TP53I3	4	0.78691	0.78681	0.99926	14968	1	0.43709	0.13385	0.26505	0.990988	5070	2	0.43709
HTR6	4	0.78691	0.78681	0.99926	14969	1	0.26243	0.24714	0.38433	0.990988	7387	1	0.26243
CCDC169	4	0.78691	0.78681	0.99926	14970	1	0.16038	0.39664	0.54137	0.992739	10379	2	0.16038
APEX1	4	0.7872	0.78708	0.99926	14971	1	0.34742	0.0206	0.060245	0.979088	1149	2	0.34742
RPRD2	4	0.7872	0.78708	0.99926	14972	1	0.30079	0.10342	0.22077	0.985349	4234	3	0.30079
NDUFB6	4	0.7872	0.78708	0.99926	14973	1	0.65631	0.013776	0.045214	0.979088	870	2	0.65631
FAM161A	4	0.78732	0.78719	0.99926	14974	1	0.028182	0.34328	0.48522	0.992206	9300	1	0.028182
C7orf73	4	0.78739	0.78725	0.99926	14975	1	0.0035321	0.51688	0.61316	0.995437	11712	1	0.0035321
GTPBP1	4	0.78745	0.7873	0.99926	14976	1	0.42551	0.067251	0.15382	0.985332	2919	3	0.42551
SEC24C	4	0.78758	0.78742	0.99926	14977	1	0.11673	0.324	0.4648	0.992206	8908	2	0.11673
CAPZA3	4	0.78758	0.78742	0.99926	14978	1	-0.089036	0.85855	0.85809	1	16387	0	-0.089036
MBD3	4	0.78758	0.78742	0.99926	14979	1	-0.09647	0.70645	0.72352	0.998653	13811	1	-0.09647
POTEA	4	0.78758	0.78742	0.99926	14980	1	-0.14395	0.95311	0.953	1	18172	0	-0.14395
NEK4	4	0.78771	0.78756	0.99926	14981	1	0.14283	0.35538	0.49786	0.992739	9549	2	0.14283
DRAP1	3	0.78774	0.78793	0.99926	14982	0	0.30768	0.14545	0.24074	0.990988	5289	2	0.30768
SAMD13	4	0.78776	0.7876	0.99926	14983	1	0.50598	0.044247	0.10896	0.985332	2051	3	0.50598
PHKG1	4	0.7878	0.78764	0.99926	14984	1	-0.027142	0.85732	0.85685	1	16357	0	-0.027142
RNF121	4	0.78787	0.7877	0.99926	14985	1	0.18303	0.39191	0.53637	0.992739	10291	2	0.18303
FGFR4	3	0.78796	0.78816	0.99926	14986	0	0.31578	0.23896	0.36076	0.990988	7216	2	0.31578
PTPRN2	4	0.78799	0.78782	0.99926	14987	1	0.27731	0.25759	0.3953	0.990988	7610	2	0.27731
TRAF6	4	0.78799	0.78782	0.99926	14988	1	-0.17861	0.72822	0.73956	0.998653	14119	1	-0.17861
ART5	4	0.78799	0.78782	0.99926	14989	1	0.31097	0.29714	0.43657	0.992206	8365	2	0.31097
ZNF197	4	0.78799	0.78782	0.99926	14990	1	0.06579	0.18102	0.31491	0.990988	6009	2	0.06579
EEF1D	4	0.78816	0.78797	0.99926	14991	1	0.031899	0.38166	0.52564	0.992739	10072	1	0.031899
KRTAP4-5	4	0.78867	0.78846	0.99926	14992	1	0.26818	0.44096	0.57838	0.995437	11037	1	0.26818
PSMG3	4	0.78867	0.78846	0.99926	14993	1	0.33101	0.25221	0.38966	0.990988	7493	2	0.33101
NOC2L	4	0.78867	0.78846	0.99926	14994	1	1.0447	0.031289	0.082592	0.985332	1580	3	1.0447
OR51B6	4	0.78867	0.78846	0.99926	14995	1	0.54319	0.040654	0.10174	0.985332	1926	3	0.54319
BSPH1	4	0.78867	0.78846	0.99926	14996	1	0.15702	0.26537	0.40344	0.992206	7752	2	0.15702
OCIAD1	4	0.78867	0.78846	0.99926	14997	1	0.25201	0.29355	0.43287	0.992206	8292	2	0.25201
URB1	4	0.78867	0.78846	0.99926	14998	1	0.17291	0.0032222	0.011448	0.970288	216	2	0.17291
GPR180	4	0.78867	0.78846	0.99926	14999	1	0.034014	0.66955	0.69851	0.998653	13345	1	0.034014
RPL35	4	0.78867	0.78846	0.99926	15000	1	0.11728	0.75936	0.76413	0.998653	14569	1	0.11728
SYT15	4	0.78867	0.78846	0.99926	15001	1	-0.17151	0.51916	0.61424	0.995437	11732	1	-0.17151
CBWD1	2	0.78903	0.78842	0.99926	15002	0	0.19392	0.66477	0.66433	0.99704	13300	0	0.19392
P2RY4	4	0.78916	0.78892	0.99926	15003	1	0.0035265	0.30449	0.44433	0.992206	8517	2	0.0035265
ALDH9A1	4	0.78922	0.78898	0.99926	15004	1	0.34794	0.080373	0.17862	0.985332	3388	2	0.34794
ADGRG3	4	0.78934	0.7891	0.99926	15005	1	0.27851	0.097104	0.20947	0.985332	4020	2	0.27851
SEPTIN8	4	0.78934	0.7891	0.99926	15006	1	-0.068221	0.46129	0.58739	0.995437	11220	1	-0.068221
GUCY1A2	4	0.78941	0.78916	0.99926	15007	1	0.10267	0.19426	0.32888	0.990988	6278	1	0.10267
POMC	4	0.78941	0.78916	0.99926	15008	1	0.060462	0.5112	0.61039	0.995437	11668	1	0.060462
ARHGEF3	4	0.78947	0.78923	0.99926	15009	1	0.23011	0.085761	0.1886	0.985332	3587	2	0.23011
RNF208	4	0.78954	0.78928	0.99926	15010	1	0.21248	0.12012	0.25031	0.990988	4797	2	0.21248
KCNH7	4	0.78954	0.78928	0.99926	15011	1	0.60405	0.039086	0.098587	0.985332	1866	3	0.60405
MPPED2	4	0.78964	0.78939	0.99926	15012	1	0.012879	0.56711	0.63861	0.995437	12223	1	0.012879
TTC33	4	0.78968	0.78943	0.99926	15013	1	0.18245	0.27915	0.41785	0.992206	8015	2	0.18245
FAM104B	4	0.78985	0.7896	0.99926	15014	1	-0.088419	0.86473	0.86429	1	16499	0	-0.088419
C16orf93	4	0.78985	0.7896	0.99926	15015	1	-0.082995	0.61088	0.66278	0.996672	12672	1	-0.082995
C11orf24	4	0.79	0.78974	0.99926	15016	1	0.026068	0.5975	0.65523	0.996672	12532	1	0.026068
MFSD5	4	0.79	0.78974	0.99926	15017	1	0.0028537	0.58376	0.64755	0.996114	12403	1	0.0028537
DCTPP1	4	0.79006	0.78979	0.99926	15018	1	0.36017	0.099396	0.2136	0.985332	4102	2	0.36017
ATP4A	4	0.79006	0.78979	0.99926	15019	1	0.14257	0.30368	0.44348	0.992206	8497	2	0.14257
APBB1	4	0.79017	0.78988	0.99926	15020	1	0.76708	0.024902	0.069374	0.979313	1349	3	0.76708
CCDC179	4	0.79017	0.78988	0.99926	15021	1	-0.067386	0.24853	0.38579	0.990988	7413	1	-0.067386
PLEKHJ1	4	0.79025	0.78996	0.99926	15022	1	0.091789	0.36819	0.51138	0.992739	9802	2	0.091789
SLC46A2	4	0.79072	0.79041	0.99926	15023	1	0.57679	0.066755	0.15287	0.985332	2899	3	0.57679
ATP6V1F	4	0.79072	0.79041	0.99926	15024	1	0.26948	0.26264	0.40053	0.990988	7717	2	0.26948
VARS2	4	0.79072	0.79041	0.99926	15025	1	0.65173	0.1076	0.22828	0.987373	4394	3	0.65173
GPR15	4	0.79072	0.79041	0.99926	15026	1	0.13433	0.096393	0.20819	0.985332	3991	2	0.13433
RAB3B	4	0.79072	0.79041	0.99926	15027	1	-0.22573	0.94076	0.9407	1	17924	0	-0.22573
OR4C3	4	0.79072	0.79041	0.99926	15028	1	0.1265	0.81253	0.81215	0.998653	15535	1	0.1265
ECT2	4	0.79072	0.79041	0.99926	15029	1	0.13294	0.87908	0.87862	1	16742	0	0.13294
CTNNBIP1	4	0.79072	0.79041	0.99926	15030	1	0.14513	0.021189	0.061493	0.979088	1174	2	0.14513
ELMO3	4	0.79072	0.79041	0.99926	15031	1	0.10436	0.74333	0.75119	0.998653	14328	1	0.10436
CIAO1	4	0.79072	0.79041	0.99926	15032	1	-0.14159	0.74634	0.75358	0.998653	14378	1	-0.14159
THSD7B	4	0.79072	0.79041	0.99926	15033	1	-0.052355	0.88726	0.88693	1	16901	0	-0.052355
EIF3D	4	0.79072	0.79041	0.99926	15034	1	1.0378	0.024903	0.069376	0.979313	1350	3	1.0378
CRNN	4	0.79072	0.79041	0.99926	15035	1	0.2432	0.22215	0.35824	0.990988	6875	1	0.2432
MARS	4	0.79072	0.79041	0.99926	15036	1	0.3446	0.097323	0.20988	0.985332	4027	2	0.3446
DARS	4	0.79072	0.79041	0.99926	15037	1	0.17004	0.42731	0.5725	0.995437	10932	1	0.17004
TMEM196	4	0.79116	0.79085	0.99926	15038	1	-0.10672	0.83938	0.83869	0.999094	16042	0	-0.10672
GRN	4	0.79116	0.79085	0.99926	15039	1	-0.184	0.48937	0.60022	0.995437	11453	1	-0.184
WDR70	3	0.79126	0.79145	0.99926	15040	0	0.24054	0.21768	0.33399	0.990988	6772	1	0.24054
TARM1	4	0.79132	0.79102	0.99926	15041	1	-0.087417	0.8539	0.85337	1	16298	0	-0.087417
SCOC	4	0.79132	0.79102	0.99926	15042	1	0.15454	0.51301	0.61124	0.995437	11681	1	0.15454
AHR	4	0.79149	0.79118	0.99926	15043	1	0.067617	0.46781	0.59032	0.995437	11275	1	0.067617
ANKRD62	4	0.79155	0.79124	0.99926	15044	1	0.29996	0.28725	0.42631	0.992206	8158	2	0.29996
C17orf105	4	0.7917	0.79138	0.99926	15045	1	0.16319	0.40195	0.54708	0.992739	10474	2	0.16319
NDUFA9	4	0.7917	0.79138	0.99926	15046	1	1.4495	0.0022948	0.0082306	0.970288	156	3	1.4495
FBXO38	4	0.7917	0.79138	0.99926	15047	1	0.050242	0.70623	0.72334	0.998653	13810	1	0.050242
LYRM9	4	0.79179	0.79148	0.99926	15048	1	-0.17858	0.33249	0.47379	0.992206	9072	1	-0.17858
WDR81	4	0.79189	0.79157	0.99926	15049	1	0.23632	0.1161	0.24324	0.990988	4664	2	0.23632
CAD	3	0.79189	0.79206	0.99926	15050	0	0.22918	0.54586	0.57226	0.995437	12003	1	0.22918
GPR50	4	0.79197	0.79165	0.99926	15051	1	0.90356	0.012465	0.041172	0.972226	804	3	0.90356
RAP2C	4	0.79207	0.79175	0.99926	15052	1	0.58589	0.020097	0.059171	0.979088	1122	3	0.58589
RABIF	4	0.79212	0.7918	0.99926	15053	1	0.23264	0.19854	0.33334	0.990988	6361	2	0.23264
ZBTB8B	4	0.79222	0.79189	0.99926	15054	1	-0.13658	0.73894	0.74775	0.998653	14268	1	-0.13658
GSAP	4	0.79222	0.79189	0.99926	15055	1	0.0101	0.66281	0.6941	0.998232	13265	1	0.0101
RFNG	4	0.79222	0.79189	0.99926	15056	1	0.28365	0.26053	0.39834	0.990988	7675	2	0.28365
CALCOCO1	4	0.79239	0.79206	0.99926	15057	1	0.52781	0.032787	0.085656	0.985332	1640	3	0.52781
PSG4	4	0.79247	0.79215	0.99926	15058	1	0.0077127	0.094028	0.20383	0.985332	3903	2	0.0077127
SMOC1	4	0.79247	0.79215	0.99926	15059	1	-0.095854	0.117	0.24485	0.990988	4702	1	-0.095854
STK35	4	0.79247	0.79215	0.99926	15060	1	0.041214	0.2872	0.42626	0.992206	8156	2	0.041214
RNASEH2B	4	0.79259	0.79226	0.99926	15061	1	-0.1468	0.54772	0.62844	0.995437	12018	1	-0.1468
KCNK18	4	0.79274	0.79241	0.99926	15062	1	0.11975	0.51392	0.61168	0.995437	11694	1	0.11975
PPIP5K1	4	0.79274	0.79241	0.99926	15063	1	-0.11025	0.94835	0.94832	1	18067	0	-0.11025
PODXL	4	0.79274	0.79241	0.99926	15064	1	-0.11059	0.37912	0.52293	0.992739	10021	1	-0.11059
NEK10	4	0.79281	0.79248	0.99926	15065	1	0.64531	0.058699	0.1373	0.985332	2586	3	0.64531
ARL6IP4	4	0.79301	0.79268	0.99926	15066	1	0.83697	0.020659	0.060361	0.979088	1154	3	0.83697
CNPY4	4	0.79312	0.79278	0.99926	15067	1	-0.22217	0.72885	0.74003	0.998653	14127	1	-0.22217
HDAC8	4	0.79312	0.79278	0.99926	15068	1	0.1782	0.27706	0.41565	0.992206	7966	2	0.1782
WFDC1	4	0.79324	0.7929	0.99926	15069	1	0.45381	0.066466	0.15231	0.985332	2890	3	0.45381
TEX33	4	0.79334	0.79301	0.99926	15070	1	0.30354	0.39886	0.54378	0.992739	10415	2	0.30354
SMARCAD1	4	0.79341	0.79306	0.99926	15071	1	0.10631	0.86761	0.86716	1	16551	0	0.10631
SLC6A3	4	0.79344	0.7931	0.99926	15072	1	-0.073021	0.57674	0.64373	0.995494	12334	1	-0.073021
HIPK4	4	0.79344	0.7931	0.99926	15073	1	-0.054918	0.55283	0.63109	0.995437	12070	1	-0.054918
ASB12	4	0.79353	0.79318	0.99926	15074	1	0.036661	0.38506	0.52919	0.992739	10142	1	0.036661
TCTEX1D4	4	0.79358	0.79323	0.99926	15075	1	0.45562	0.20306	0.33811	0.990988	6456	2	0.45562
TPCN2	4	0.79364	0.7933	0.99926	15076	1	-0.14252	0.94967	0.9496	1	18099	0	-0.14252
PARK2	4	0.79394	0.79359	0.99926	15077	1	0.12458	0.4801	0.59592	0.995437	11375	1	0.12458
PTPN3	4	0.79394	0.79359	0.99926	15078	1	-0.12034	0.89767	0.89738	1	17079	0	-0.12034
ANKRD23	4	0.79394	0.79359	0.99926	15079	1	0.37497	0.042546	0.1055	0.985332	1991	2	0.37497
EIF4A2	4	0.79412	0.79375	0.99926	15080	1	-0.064474	0.52351	0.61642	0.995437	11773	1	-0.064474
DCDC2C	4	0.79419	0.79383	0.99926	15081	1	0.11791	0.28447	0.42339	0.992206	8103	2	0.11791
PRTN3	4	0.79424	0.79388	0.99926	15082	1	0.19107	0.66537	0.69579	0.99862	13306	1	0.19107
PAX1	4	0.79424	0.79388	0.99926	15083	1	-0.090826	0.70983	0.7259	0.998653	13866	1	-0.090826
ILDR1	4	0.79428	0.79394	0.99926	15084	1	0.079886	0.37375	0.51725	0.992739	9916	1	0.079886
SREK1	4	0.7943	0.79395	0.99926	15085	1	0.17421	0.22973	0.36622	0.990988	7033	2	0.17421
C1QA	4	0.79436	0.794	0.99926	15086	1	0.029051	0.64352	0.68212	0.998232	13040	1	0.029051
C1orf174	4	0.79446	0.79411	0.99926	15087	1	0.36376	0.024769	0.069101	0.979088	1332	2	0.36376
BHLHE41	4	0.79446	0.79411	0.99926	15088	1	-0.026583	0.69298	0.71413	0.998653	13642	1	-0.026583
SVIP	4	0.79455	0.79418	0.99926	15089	1	0.52908	0.018902	0.056599	0.979088	1081	3	0.52908
HDHD3	4	0.79467	0.7943	0.99926	15090	1	0.091283	0.20446	0.33955	0.990988	6490	1	0.091283
ARID4B	4	0.79467	0.7943	0.99926	15091	1	-0.030368	0.81095	0.81055	0.998653	15497	1	-0.030368
HTR1B	4	0.79467	0.7943	0.99926	15092	1	0.04724	0.79541	0.79571	0.998653	15202	1	0.04724
MPZ	4	0.79467	0.7943	0.99926	15093	1	-0.043918	0.89489	0.89458	1	17034	0	-0.043918
THOC5	4	0.79467	0.7943	0.99926	15094	1	0.35446	0.34439	0.48638	0.992206	9326	2	0.35446
MLX	4	0.79482	0.79445	0.99926	15095	1	-0.13495	0.6173	0.66657	0.99704	12749	1	-0.13495
KCNK9	4	0.79482	0.79445	0.99926	15096	1	0.056552	0.59994	0.65661	0.996672	12560	1	0.056552
SLC35B4	4	0.79482	0.79445	0.99926	15097	1	-0.076375	0.40558	0.55084	0.992739	10553	1	-0.076375
CEP83	4	0.79491	0.79455	0.99926	15098	1	0.20646	0.27706	0.41565	0.992206	7967	2	0.20646
RPS21	4	0.79525	0.7949	0.99926	15099	1	-0.030395	0.070438	0.15993	0.985332	3044	1	-0.030395
CIR1	4	0.79525	0.7949	0.99926	15100	1	0.048788	0.065849	0.15111	0.985332	2870	2	0.048788
SLMAP	4	0.79525	0.7949	0.99926	15101	1	0.26623	0.092456	0.20098	0.985332	3844	2	0.26623
LRRC37A2	4	0.79525	0.7949	0.99926	15102	1	0.74323	0.036941	0.09419	0.985332	1783	2	0.74323
DNAJC8	4	0.79525	0.7949	0.99926	15103	1	0.3176	0.23666	0.37342	0.990988	7180	2	0.3176
RECQL5	4	0.79525	0.7949	0.99926	15104	1	0.13645	0.14385	0.27568	0.990988	5259	2	0.13645
DALRD3	4	0.79525	0.7949	0.99926	15105	1	0.65165	0.071619	0.16217	0.985332	3103	3	0.65165
TPM1	4	0.79525	0.7949	0.99926	15106	1	0.76485	0.0045193	0.015863	0.970288	297	3	0.76485
AQP5	4	0.79525	0.7949	0.99926	15107	1	0.43406	0.08074	0.17931	0.985332	3400	2	0.43406
COMP	4	0.79525	0.7949	0.99926	15108	1	0.080796	0.52415	0.61672	0.995437	11782	1	0.080796
FAM219B	4	0.79525	0.7949	0.99926	15109	1	0.14702	0.62074	0.66861	0.997297	12786	1	0.14702
SLC30A1	4	0.79525	0.7949	0.99926	15110	1	-0.15741	0.69218	0.71362	0.998653	13627	1	-0.15741
LSM3	3	0.79535	0.79547	0.99926	15111	0	0.44297	0.037303	0.091859	0.985332	1795	1	0.44297
POLR1B	3	0.79535	0.79547	0.99926	15112	0	0.47788	0.19908	0.31043	0.990988	6374	2	0.47788
SOD2	3	0.79535	0.79547	0.99926	15113	0	1.2807	0.019544	0.050471	0.979088	1098	2	1.2807
OR13F1	4	0.79562	0.79525	0.99926	15114	1	0.11252	0.34034	0.48211	0.992206	9239	2	0.11252
SERTAD1	4	0.79562	0.79525	0.99926	15115	1	0.56195	0.11925	0.24878	0.990988	4770	3	0.56195
FER1L6	4	0.7957	0.79533	0.99926	15116	1	0.2613	0.16272	0.29551	0.990988	5660	2	0.2613
BCAN	4	0.79576	0.79538	0.99926	15117	1	-0.27421	0.86089	0.86039	1	16431	0	-0.27421
TPRX1	4	0.79589	0.79552	0.99926	15118	1	-0.14221	0.70492	0.72241	0.998653	13796	1	-0.14221
GATM	4	0.79601	0.79565	0.99926	15119	1	0.087358	0.29382	0.43315	0.992206	8297	2	0.087358
POC5	4	0.7961	0.79573	0.99926	15120	1	0.12333	0.37146	0.51481	0.992739	9871	1	0.12333
TRPC6	4	0.79618	0.79581	0.99926	15121	1	-0.0081146	0.34125	0.48307	0.992206	9257	1	-0.0081146
HINT2	4	0.79625	0.79588	0.99926	15122	1	0.36483	0.17918	0.31296	0.990988	5973	2	0.36483
DCUN1D5	4	0.79628	0.79591	0.99926	15123	1	0.13071	0.51747	0.61347	0.995437	11720	1	0.13071
PHYKPL	4	0.79633	0.79597	0.99926	15124	1	0.054381	0.27733	0.41594	0.992206	7977	1	0.054381
ITPRIPL1	4	0.79633	0.79597	0.99926	15125	1	-0.044506	0.7997	0.79974	0.998653	15286	1	-0.044506
TMEM107	4	0.79636	0.796	0.99926	15126	1	0.2235	0.2294	0.36588	0.990988	7028	2	0.2235
SLC51B	4	0.79637	0.79602	0.99926	15127	1	0.069772	0.81353	0.81313	0.998653	15554	1	0.069772
SH3RF1	4	0.79649	0.79613	0.99926	15128	1	0.021404	0.38003	0.52388	0.992739	10038	1	0.021404
COX5A	4	0.79649	0.79613	0.99926	15129	1	0.46125	0.13356	0.26474	0.990988	5063	2	0.46125
CREBL2	4	0.79667	0.79631	0.99926	15130	1	0.0062018	0.31036	0.45051	0.992206	8630	2	0.0062018
RGS10	4	0.79687	0.7965	0.99926	15131	1	0.53234	0.068216	0.15564	0.985332	2957	2	0.53234
NCKIPSD	4	0.79687	0.7965	0.99926	15132	1	1.237	0.015975	0.050224	0.979088	974	3	1.237
SLC38A3	4	0.79687	0.7965	0.99926	15133	1	0.057343	0.81095	0.81055	0.998653	15498	1	0.057343
HIST1H3J	4	0.79687	0.7965	0.99926	15134	1	0.17909	0.08739	0.19158	0.985332	3650	2	0.17909
F3	4	0.79687	0.7965	0.99926	15135	1	0.18146	0.0055042	0.019181	0.970288	368	1	0.18146
ANKS1B	4	0.79703	0.79665	0.99926	15136	1	0.16819	0.070586	0.16022	0.985332	3053	2	0.16819
HRAS	4	0.79703	0.79665	0.99926	15137	1	-0.029572	0.88716	0.88682	1	16898	0	-0.029572
RNF123	4	0.79703	0.79665	0.99926	15138	1	-0.20261	0.84265	0.84197	0.999094	16102	0	-0.20261
POLR3GL	4	0.79703	0.79665	0.99926	15139	1	0.2977	0.11294	0.23782	0.990988	4555	2	0.2977
BEND4	4	0.7971	0.79672	0.99926	15140	1	0.64277	0.0036083	0.012776	0.970288	237	3	0.64277
KCTD8	4	0.79713	0.79675	0.99926	15141	1	-0.051037	0.57645	0.64359	0.995494	12330	1	-0.051037
C5orf47	4	0.79716	0.79677	0.99926	15142	1	0.21441	0.25723	0.39493	0.990988	7602	2	0.21441
ZCCHC7	4	0.79719	0.79681	0.99926	15143	1	0.18907	0.36597	0.50905	0.992739	9762	2	0.18907
ZNF473	4	0.79722	0.79684	0.99926	15144	1	-0.086021	0.54452	0.62679	0.995437	11991	1	-0.086021
NPEPL1	4	0.79744	0.79707	0.99926	15145	1	0.058777	0.6976	0.71727	0.998653	13699	1	0.058777
PIWIL2	4	0.79744	0.79707	0.99926	15146	1	0.38804	0.18374	0.3178	0.990988	6069	2	0.38804
CSNK1A1	4	0.79744	0.79707	0.99926	15147	1	0.79103	0.086442	0.18984	0.985332	3621	2	0.79103
RGL1	4	0.79744	0.79707	0.99926	15148	1	0.26496	0.29677	0.4362	0.992206	8358	2	0.26496
SYT7	4	0.79783	0.79748	0.99926	15149	1	-0.024325	0.063597	0.14676	0.985332	2775	1	-0.024325
FAM81A	4	0.79783	0.79748	0.99926	15150	1	-0.097373	0.89909	0.89877	1	17109	0	-0.097373
ZNF454	4	0.79789	0.79755	0.99926	15151	1	0.45896	0.046492	0.1133	0.985332	2144	2	0.45896
MYF5	4	0.79789	0.79755	0.99926	15152	1	0.080739	0.72217	0.73499	0.998653	14038	1	0.080739
TMEM39B	4	0.79795	0.79762	0.99926	15153	1	0.41315	0.205	0.34013	0.990988	6502	2	0.41315
AKR7A2	4	0.79814	0.79779	0.99926	15154	1	-0.066582	0.57185	0.64111	0.995437	12276	1	-0.066582
APITD1-CORT	4	0.79814	0.79779	0.99926	15155	1	0.31441	0.19245	0.32698	0.990988	6242	2	0.31441
CLPSL2	4	0.79814	0.79779	0.99926	15156	1	-0.11796	0.92216	0.92199	1	17552	0	-0.11796
BRF1	4	0.79814	0.79779	0.99926	15157	1	-0.0035408	0.38721	0.53145	0.992739	10189	1	-0.0035408
SORT1	4	0.79814	0.79779	0.99926	15158	1	0.41248	0.11384	0.23936	0.990988	4588	2	0.41248
CACNA1G	4	0.79814	0.79779	0.99926	15159	1	0.29698	0.23368	0.3703	0.990988	7113	2	0.29698
TMEM189-UBE2V1	4	0.79814	0.79779	0.99926	15160	1	0.21528	0.12814	0.25898	0.990988	4952	2	0.21528
JPH1	4	0.79833	0.79801	0.99926	15161	1	-0.1315	0.9167	0.9165	1	17445	0	-0.1315
ASB6	4	0.79833	0.79801	0.99926	15162	1	-0.20787	0.60057	0.65698	0.996672	12565	1	-0.20787
PGF	4	0.79833	0.79801	0.99926	15163	1	0.0034981	0.34677	0.48885	0.992206	9376	1	0.0034981
GSDMA	4	0.79833	0.79801	0.99926	15164	1	-0.17866	0.82975	0.82912	0.998697	15860	0	-0.17866
CD320	4	0.7984	0.79808	0.99926	15165	1	-0.16485	0.4533	0.58381	0.995437	11149	1	-0.16485
H2AFB2	4	0.79845	0.79813	0.99926	15166	1	0.63072	0.030465	0.080845	0.985332	1555	3	0.63072
MRPS17	4	0.79846	0.79814	0.99926	15167	1	0.10261	0.81006	0.8097	0.998653	15477	1	0.10261
RNF220	4	0.79853	0.7982	0.99926	15168	1	-0.0063537	0.60057	0.65698	0.996672	12563	1	-0.0063537
DMAP1	3	0.7986	0.7987	0.99926	15169	0	0.26069	0.2662	0.39484	0.990988	7768	2	0.26069
KLHL4	4	0.79861	0.79828	0.99926	15170	1	0.29174	0.021548	0.062234	0.979088	1194	2	0.29174
DNAJC4	4	0.79875	0.79841	0.99926	15171	1	0.24914	0.57945	0.6452	0.995578	12359	1	0.24914
C6orf226	4	0.79875	0.79841	0.99926	15172	1	-0.2151	0.49476	0.60268	0.995437	11502	1	-0.2151
CTDNEP1	4	0.79917	0.79883	0.99926	15173	1	0.14386	0.33285	0.47415	0.992206	9084	2	0.14386
ACTR1B	4	0.79917	0.79883	0.99926	15174	1	0.54243	0.016583	0.051549	0.979088	995	2	0.54243
SLC8B1	4	0.79917	0.79883	0.99926	15175	1	0.28554	0.21965	0.35566	0.990988	6825	2	0.28554
EIF3A	4	0.79917	0.79883	0.99926	15176	1	0.11198	0.75024	0.75675	0.998653	14449	1	0.11198
PLEKHG1	4	0.79917	0.79883	0.99926	15177	1	-0.27795	0.97667	0.97666	1	18650	0	-0.27795
EFNA1	4	0.79917	0.79883	0.99926	15178	1	0.086959	0.85695	0.85647	1	16352	0	0.086959
RPF2	4	0.79917	0.79883	0.99926	15179	1	1.1814	0.029205	0.078257	0.985332	1498	3	1.1814
ZNF519	4	0.79952	0.79914	0.99926	15180	1	0.14481	0.43893	0.57752	0.995437	11018	1	0.14481
RNF133	4	0.79952	0.79914	0.99926	15181	1	0.19875	0.83608	0.83543	0.999094	15980	0	0.19875
ZNF319	4	0.79952	0.79914	0.99926	15182	1	0.15105	0.76312	0.76732	0.998653	14624	1	0.15105
PAPL	4	0.79967	0.7993	0.99926	15183	1	0.26625	0.23933	0.3762	0.990988	7224	2	0.26625
PENK	4	0.79967	0.7993	0.99926	15184	1	0.30661	0.10391	0.22165	0.985349	4254	3	0.30661
DDX47	3	0.79971	0.7998	0.99926	15185	0	0.15311	0.78576	0.78589	0.998653	15013	0	0.15311
CERK	4	0.79977	0.79939	0.99926	15186	1	0.045959	0.35814	0.50078	0.992739	9591	2	0.045959
DENND4A	4	0.79992	0.79954	0.99926	15187	0	0.030101	0.67816	0.70413	0.998653	13441	1	0.030101
OR5T2	4	0.80019	0.79982	0.99926	15188	0	-0.15834	0.92696	0.92675	1	17632	0	-0.15834
GSTZ1	4	0.80019	0.79982	0.99926	15189	0	0.38812	0.065978	0.15136	0.985332	2876	3	0.38812
PCDHGA3	4	0.80019	0.79982	0.99926	15190	0	0.040985	0.24533	0.38242	0.990988	7349	2	0.040985
KIAA0319L	4	0.80019	0.79982	0.99926	15191	0	-0.2311	0.94353	0.94344	1	17973	0	-0.2311
OPALIN	4	0.80019	0.79982	0.99926	15192	0	-0.2524	0.26943	0.4076	0.992206	7828	1	-0.2524
RAET1G	4	0.80019	0.79982	0.99926	15193	0	0.23355	0.11428	0.24014	0.990988	4603	2	0.23355
WDR27	4	0.80043	0.80004	0.99926	15194	0	0.23144	0.29098	0.43023	0.992206	8229	2	0.23144
GRAMD3	4	0.80043	0.80004	0.99926	15195	0	0.3033	0.24025	0.37709	0.990988	7240	2	0.3033
LRRC7	4	0.80043	0.80004	0.99926	15196	0	0.5376	0.024425	0.068372	0.979088	1317	2	0.5376
TMEM19	4	0.80043	0.80004	0.99926	15197	0	0.30687	0.092407	0.20089	0.985332	3842	2	0.30687
ECE1	4	0.80058	0.80019	0.99926	15198	0	0.26995	0.15159	0.28384	0.990988	5428	2	0.26995
KRTAP1-4	4	0.80063	0.80023	0.99926	15199	0	0.29985	0.32439	0.46523	0.992206	8921	2	0.29985
RNF126	4	0.80068	0.80029	0.99926	15200	0	0.39467	0.035643	0.091525	0.985332	1745	2	0.39467
KLHL25	4	0.80079	0.80039	0.99926	15201	0	0.42589	0.063257	0.14609	0.985332	2759	3	0.42589
TUBGCP5	4	0.80102	0.80062	0.99926	15202	0	0.43767	0.13676	0.26819	0.990988	5128	2	0.43767
PPIAL4D	4	0.80102	0.80062	0.99926	15203	0	0.12259	0.90807	0.90781	1	17262	0	0.12259
RPS23	4	0.80102	0.80062	0.99926	15204	0	0.047866	0.26264	0.40053	0.990988	7715	2	0.047866
NAPSA	4	0.80102	0.80062	0.99926	15205	0	0.15268	0.23793	0.37474	0.990988	7199	2	0.15268
SPATA31C2	4	0.80102	0.80062	0.99926	15206	0	0.23221	0.12028	0.25061	0.990988	4802	2	0.23221
STAMBPL1	4	0.80129	0.8009	0.99926	15207	0	0.12431	0.57407	0.6423	0.995437	12302	1	0.12431
DHRS4	4	0.80129	0.8009	0.99926	15208	0	-0.11907	0.90042	0.90007	1	17130	0	-0.11907
BPIFA1	4	0.80141	0.80101	0.99926	15209	0	-0.088886	0.95271	0.95259	1	18165	0	-0.088886
USP32	4	0.8015	0.80111	0.99926	15210	0	-0.070573	0.74486	0.7524	0.998653	14351	1	-0.070573
VTCN1	4	0.80153	0.80114	0.99926	15211	0	-0.049853	0.80863	0.80829	0.998653	15450	1	-0.049853
MRGPRX1	4	0.80156	0.80116	0.99926	15212	0	0.3852	0.21699	0.35285	0.990988	6756	2	0.3852
MAST3	4	0.80161	0.80121	0.99926	15213	0	0.15056	0.81461	0.81422	0.998653	15575	0	0.15056
CYP4F8	4	0.80161	0.80121	0.99926	15214	0	0.33444	0.22323	0.35937	0.990988	6893	2	0.33444
LIAS	4	0.80167	0.80127	0.99926	15215	0	0.39417	0.13356	0.26474	0.990988	5062	2	0.39417
CLIP2	4	0.80174	0.80133	0.99926	15216	0	0.05947	0.35883	0.50155	0.992739	9623	2	0.05947
CORO1C	4	0.80174	0.80133	0.99926	15217	0	0.080547	0.81475	0.81437	0.998653	15579	0	0.080547
ZNF768	4	0.80179	0.80138	0.99926	15218	0	0.48115	0.009824	0.033035	0.972018	634	2	0.48115
TINAGL1	4	0.80196	0.80154	0.99926	15219	0	0.41567	0.0027809	0.0099018	0.970288	186	2	0.41567
CPD	4	0.80196	0.80154	0.99926	15220	0	0.35194	0.61881	0.66746	0.99704	12769	1	0.35194
FOXD2	4	0.80196	0.80154	0.99926	15221	0	0.19672	0.0093591	0.031567	0.972018	610	2	0.19672
PRSS38	4	0.80196	0.80154	0.99926	15222	0	0.67772	0.01965	0.058207	0.979088	1115	3	0.67772
CDRT1	4	0.80196	0.80154	0.99926	15223	0	0.28369	0.17397	0.30746	0.990988	5874	2	0.28369
ACRC	4	0.8022	0.80176	0.99926	15224	0	0.31123	0.33126	0.47247	0.992206	9051	2	0.31123
ZFP62	4	0.8022	0.80176	0.99926	15225	0	0.22355	0.083968	0.18534	0.985332	3528	2	0.22355
LRRC4C	4	0.8022	0.80176	0.99926	15226	0	0.25389	0.17736	0.31105	0.990988	5943	2	0.25389
GRK5	4	0.8022	0.80176	0.99926	15227	0	0.037902	0.62654	0.67202	0.997611	12853	1	0.037902
FBXL19	4	0.80248	0.80206	0.99926	15228	0	0.49977	0.072218	0.1633	0.985332	3117	3	0.49977
GPD1L	4	0.80248	0.80206	0.99926	15229	0	0.014995	0.4844	0.59795	0.995437	11412	1	0.014995
LONP2	4	0.80248	0.80206	0.99926	15230	0	0.5428	0.061678	0.14306	0.985332	2700	2	0.5428
GRIN2C	4	0.80248	0.80206	0.99926	15231	0	0.27962	0.29518	0.43449	0.992206	8323	2	0.27962
SPIB	4	0.80248	0.80206	0.99926	15232	0	0.10225	0.37312	0.51659	0.992739	9909	2	0.10225
UBA3	4	0.80248	0.80206	0.99926	15233	0	0.50389	0.39258	0.53708	0.992739	10300	1	0.50389
BCL2L1	4	0.80248	0.80206	0.99926	15234	0	0.17652	0.40762	0.55298	0.992739	10602	1	0.17652
TTI2	4	0.80248	0.80206	0.99926	15235	0	0.9706	0.044781	0.10999	0.985332	2068	3	0.9706
FOLH1	4	0.80248	0.80206	0.99926	15236	0	0.84117	0.041788	0.104	0.985332	1959	2	0.84117
HSPH1	4	0.80281	0.80238	0.99926	15237	0	-0.092251	0.66698	0.69684	0.998653	13326	1	-0.092251
TEKT5	4	0.80288	0.80247	0.99926	15238	0	0.10593	0.84561	0.84496	0.999737	16153	0	0.10593
C9orf152	4	0.80293	0.80252	0.99926	15239	0	0.059235	0.82279	0.8223	0.998653	15731	0	0.059235
S100P	4	0.80303	0.80261	0.99926	15240	0	0.28163	0.25504	0.39264	0.990988	7556	2	0.28163
TMSB15B	4	0.80303	0.80261	0.99926	15241	0	0.033425	0.50228	0.6062	0.995437	11573	1	0.033425
CCDC151	4	0.80308	0.80267	0.99926	15242	0	0.10093	0.78119	0.78276	0.998653	14931	1	0.10093
DDX51	3	0.80316	0.80316	0.99926	15243	0	0.60123	0.13471	0.22669	0.985349	5096	2	0.60123
HIST1H2BA	4	0.80329	0.80289	0.99926	15244	0	1.2873	0.0054939	0.019148	0.970288	364	3	1.2873
PLS1	4	0.80329	0.80289	0.99926	15245	0	0.73082	0.0085265	0.028943	0.970288	565	3	0.73082
APELA	4	0.80329	0.80289	0.99926	15246	0	0.55545	0.31603	0.45645	0.992206	8743	2	0.55545
UBE2D1	4	0.80329	0.80289	0.99926	15247	0	-0.20647	0.17752	0.3112	0.990988	5947	1	-0.20647
DOCK6	4	0.80329	0.80289	0.99926	15248	0	0.13609	0.055347	0.13082	0.985332	2458	2	0.13609
LRRC4B	4	0.80329	0.80289	0.99926	15249	0	0.44198	0.027523	0.074806	0.985332	1438	2	0.44198
SLC41A3	4	0.80329	0.80289	0.99926	15250	0	0.20372	0.3393	0.48099	0.992206	9216	2	0.20372
ATP9B	4	0.80329	0.80289	0.99926	15251	0	0.50331	0.080031	0.17797	0.985332	3365	2	0.50331
CMTM5	4	0.80329	0.80289	0.99926	15252	0	0.51475	0.059956	0.13974	0.985332	2638	3	0.51475
TAS2R1	4	0.80329	0.80289	0.99926	15253	0	0.21961	0.066886	0.15312	0.985332	2904	2	0.21961
NFKB1	4	0.8035	0.80308	0.99926	15254	0	0.052443	0.29936	0.43894	0.992206	8418	1	0.052443
ABCF3	4	0.80361	0.8032	0.99926	15255	0	-0.025083	0.47067	0.59158	0.995437	11299	1	-0.025083
JAG2	4	0.80361	0.8032	0.99926	15256	0	0.5196	0.018729	0.056222	0.979088	1073	2	0.5196
SIX3	4	0.80379	0.80338	0.99926	15257	0	0.96567	0.0095246	0.032057	0.972018	619	3	0.96567
MDFI	4	0.80379	0.80338	0.99926	15258	0	0.57282	0.027359	0.074464	0.985332	1432	2	0.57282
SMTN	4	0.80379	0.80338	0.99926	15259	0	0.19858	0.35246	0.49485	0.992739	9496	2	0.19858
NTMT1	4	0.80379	0.80338	0.99926	15260	0	0.11958	0.6943	0.71508	0.998653	13654	1	0.11958
VPS41	4	0.80379	0.80338	0.99926	15261	0	0.28496	0.10277	0.21959	0.985349	4210	2	0.28496
MSANTD3	4	0.80389	0.80347	0.99926	15262	0	0.036784	0.55862	0.6341	0.995437	12120	1	0.036784
DCP1A	4	0.80406	0.80367	0.99926	15263	0	-0.13973	0.77468	0.77707	0.998653	14832	1	-0.13973
MTX3	4	0.80406	0.80367	0.99926	15264	0	-0.087517	0.60057	0.65698	0.996672	12566	1	-0.087517
SLC44A5	4	0.80406	0.80367	0.99926	15265	0	0.11176	0.42069	0.56675	0.995437	10836	1	0.11176
TMEM159	4	0.80406	0.80367	0.99926	15266	0	0.14963	0.58034	0.6457	0.995578	12370	1	0.14963
ATP6V1G1	4	0.80406	0.80367	0.99926	15267	0	0.65319	0.10935	0.23141	0.989917	4439	2	0.65319
MTPN	3	0.80408	0.80408	0.99926	15268	0	0.52658	0.047201	0.10853	0.985332	2166	2	0.52658
GREM2	4	0.8043	0.80391	0.99926	15269	0	-0.053422	0.84589	0.84526	0.999793	16158	0	-0.053422
SPEN	4	0.80433	0.80394	0.99926	15270	0	-0.041243	0.28537	0.42435	0.992206	8124	1	-0.041243
MAP2K5	4	0.80445	0.80407	0.99926	15271	0	0.46773	0.10641	0.22617	0.985349	4346	3	0.46773
OR5L1	4	0.80445	0.80407	0.99926	15272	0	0.55705	0.0061259	0.02123	0.970288	403	2	0.55705
SFT2D3	4	0.80445	0.80407	0.99926	15273	0	-0.26712	0.82792	0.82732	0.998697	15825	0	-0.26712
PEX19	4	0.80445	0.80407	0.99926	15274	0	0.30768	0.30277	0.44255	0.992206	8477	2	0.30768
ELP5	4	0.8045	0.80413	0.99926	15275	0	0.17676	0.23292	0.36953	0.990988	7097	2	0.17676
PRDM10	4	0.80453	0.80416	0.99926	15276	0	0.29353	0.14209	0.2738	0.990988	5222	2	0.29353
TNIP3	4	0.80458	0.80421	0.99926	15277	0	0.20905	0.70225	0.72052	0.998653	13759	1	0.20905
CLEC14A	4	0.80471	0.80435	0.99926	15278	0	0.34864	0.10996	0.23249	0.990303	4470	2	0.34864
FCER1G	4	0.80471	0.80435	0.99926	15279	0	0.19888	0.69059	0.71255	0.998653	13604	1	0.19888
PARP15	4	0.80471	0.80435	0.99926	15280	0	0.5201	0.21512	0.35092	0.990988	6715	2	0.5201
TPI1	4	0.80471	0.80435	0.99926	15281	0	0.33314	0.1564	0.28885	0.990988	5528	2	0.33314
PPIAL4F	4	0.80471	0.80435	0.99926	15282	0	0.1116	0.75936	0.76413	0.998653	14570	1	0.1116
ELOVL2	4	0.80471	0.80435	0.99926	15283	0	0.94285	0.0018016	0.0065025	0.931299	127	3	0.94285
CEP72	4	0.80471	0.80435	0.99926	15284	0	-0.014427	0.34677	0.48885	0.992206	9374	1	-0.014427
SP4	4	0.80471	0.80435	0.99926	15285	0	-0.026591	0.68723	0.71023	0.998653	13559	1	-0.026591
KIAA0020	4	0.80516	0.80478	0.99926	15286	0	-0.15405	0.47675	0.59439	0.995437	11348	1	-0.15405
MED21	4	0.80516	0.80478	0.99926	15287	0	1.1106	0.041029	0.10247	0.985332	1938	3	1.1106
RPS11	4	0.80516	0.80478	0.99926	15288	0	-0.01543	0.39605	0.54075	0.992739	10364	2	-0.01543
SMIM7	4	0.80516	0.80478	0.99926	15289	0	0.68996	0.038366	0.097131	0.985332	1834	3	0.68996
FAM178A	4	0.80516	0.80478	0.99926	15290	0	-0.034388	0.44446	0.5799	0.995437	11069	1	-0.034388
FCN2	4	0.80516	0.80478	0.99926	15291	0	0.0025638	0.74089	0.74928	0.998653	14292	1	0.0025638
SEMA3D	4	0.80516	0.80478	0.99926	15292	0	1.1418	0.0025105	0.0089828	0.970288	171	3	1.1418
RPS27A	4	0.80516	0.80478	0.99926	15293	0	-0.40937	0.61088	0.66278	0.996672	12660	1	-0.40937
LOC388436	4	0.80516	0.80478	0.99926	15294	0	0.34743	0.29355	0.43287	0.992206	8288	2	0.34743
HIPK3	4	0.80516	0.80478	0.99926	15295	0	0.86446	0.014099	0.046056	0.979088	886	3	0.86446
EML6	4	0.80516	0.80478	0.99926	15296	0	0.26052	0.10272	0.21949	0.985349	4203	2	0.26052
MEDAG	4	0.80516	0.80478	0.99926	15297	0	0.06681	0.40132	0.5464	0.992739	10458	1	0.06681
SYCE1	4	0.80549	0.80513	0.99926	15298	0	0.094049	0.26109	0.39894	0.990988	7681	2	0.094049
RFX2	4	0.80561	0.80525	0.99926	15299	0	-0.047313	0.027167	0.074057	0.985332	1421	1	-0.047313
OR2T1	4	0.80561	0.80525	0.99926	15300	0	0.12309	0.8292	0.82856	0.998697	15840	0	0.12309
OR51A4	4	0.80561	0.80525	0.99926	15301	0	-0.033186	0.82243	0.82195	0.998653	15726	0	-0.033186
PLEKHA4	4	0.80561	0.80525	0.99926	15302	0	0.88585	0.071562	0.16206	0.985332	3100	2	0.88585
SULT1B1	4	0.80572	0.80538	0.99926	15303	0	0.31876	0.10979	0.2322	0.989917	4457	3	0.31876
PLEKHA8	4	0.80582	0.80546	0.99926	15304	0	-0.20297	0.95182	0.95172	1	18150	0	-0.20297
YY1	4	0.80613	0.80575	0.99926	15305	0	0.20607	0.19921	0.33403	0.990988	6376	2	0.20607
CCDC184	4	0.80613	0.80575	0.99926	15306	0	0.26513	0.205	0.34013	0.990988	6498	2	0.26513
ST7	4	0.80613	0.80575	0.99926	15307	0	0.33751	0.30774	0.44773	0.992206	8582	2	0.33751
POU1F1	4	0.80613	0.80575	0.99926	15308	0	-0.099451	0.69512	0.71559	0.998653	13667	1	-0.099451
FAM24B	4	0.80613	0.80575	0.99926	15309	0	0.085393	0.41076	0.55632	0.992739	10671	2	0.085393
REV1	4	0.80613	0.80575	0.99926	15310	0	0.15236	0.66844	0.69779	0.998653	13337	1	0.15236
CEBPG	4	0.80613	0.80575	0.99926	15311	0	0.091569	0.16491	0.29787	0.990988	5700	1	0.091569
DNAJA3	4	0.80613	0.80575	0.99926	15312	0	0.56196	0.067618	0.15453	0.985332	2936	2	0.56196
ABHD11	4	0.80641	0.80604	0.99926	15313	0	0.268	0.092625	0.20129	0.985332	3849	2	0.268
EML4	4	0.80641	0.80604	0.99926	15314	0	0.070299	0.7358	0.74533	0.998653	14230	1	0.070299
GDF6	4	0.80641	0.80604	0.99926	15315	0	-0.063942	0.14731	0.27932	0.990988	5330	1	-0.063942
STRA13	4	0.80646	0.80608	0.99926	15316	0	-0.24716	0.81936	0.81889	0.998653	15664	0	-0.24716
SNX30	4	0.80657	0.8062	0.99926	15317	0	-0.085384	0.36463	0.50761	0.992739	9732	1	-0.085384
ITGBL1	4	0.80662	0.80624	0.99926	15318	0	-0.017865	0.61589	0.66572	0.99704	12730	1	-0.017865
KRTAP10-4	4	0.80679	0.80643	0.99926	15319	0	0.51665	0.10396	0.22175	0.985349	4255	2	0.51665
LYPD6B	4	0.80679	0.80643	0.99926	15320	0	0.038167	0.84429	0.84362	0.999259	16137	0	0.038167
FCRL6	4	0.80679	0.80643	0.99926	15321	0	0.76562	0.0064304	0.02224	0.970288	424	2	0.76562
PCDHGC3	4	0.807	0.80663	0.99926	15322	0	1.2499	0.00094338	0.003441	0.866098	71	3	1.2499
RXFP2	4	0.8072	0.80683	0.99926	15323	0	0.21084	0.32681	0.46778	0.992206	8964	2	0.21084
WDR54	4	0.8072	0.80683	0.99926	15324	0	0.41327	0.089094	0.19477	0.985332	3729	2	0.41327
PRKAB1	4	0.8072	0.80683	0.99926	15325	0	0.25893	0.30572	0.44557	0.992206	8543	2	0.25893
SIRT5	3	0.80732	0.80732	0.99926	15326	0	0.22276	0.36038	0.45198	0.992206	9640	1	0.22276
METRNL	4	0.8074	0.80703	0.99926	15327	0	0.90666	0.010684	0.035709	0.972018	686	3	0.90666
TSEN2	4	0.8074	0.80703	0.99926	15328	0	-0.094309	0.40558	0.55084	0.992739	10554	1	-0.094309
SGTB	4	0.8074	0.80703	0.99926	15329	0	-0.060026	0.54815	0.62867	0.995437	12025	1	-0.060026
ZNF507	4	0.80753	0.80717	0.99926	15330	0	0.0076487	0.79041	0.79104	0.998653	15103	1	0.0076487
POLG	4	0.80786	0.80747	0.99926	15331	0	1.0594	0.0034738	0.012321	0.970288	233	3	1.0594
ABHD17B	4	0.80786	0.80747	0.99926	15332	0	-0.16433	0.88015	0.87968	1	16757	0	-0.16433
RASSF8	4	0.80786	0.80747	0.99926	15333	0	0.12487	0.39386	0.53842	0.992739	10323	2	0.12487
SMIM20	4	0.80786	0.80747	0.99926	15334	0	0.28337	0.2403	0.37714	0.990988	7246	2	0.28337
ITGB5	4	0.80786	0.80747	0.99926	15335	0	-0.065132	0.61353	0.66436	0.99704	12694	1	-0.065132
MRPL39	4	0.80786	0.80747	0.99926	15336	0	-0.26232	0.34582	0.48791	0.992206	9348	1	-0.26232
EFS	4	0.80786	0.80747	0.99926	15337	0	0.03433	0.22804	0.36438	0.990988	7002	1	0.03433
PHKB	4	0.80786	0.80747	0.99926	15338	0	-0.023203	0.85789	0.85743	1	16370	0	-0.023203
JOSD1	4	0.80786	0.80747	0.99926	15339	0	0.38524	0.18093	0.31481	0.990988	6008	2	0.38524
KRTAP5-10	4	0.80786	0.80747	0.99926	15340	0	-0.035575	0.75684	0.7621	0.998653	14528	1	-0.035575
SH2B1	4	0.80811	0.8077	0.99926	15341	0	0.7236	0.022656	0.064596	0.979088	1238	3	0.7236
TRIML1	4	0.80816	0.80776	0.99926	15342	0	0.12685	0.32935	0.47049	0.992206	9008	1	0.12685
RB1	4	0.80817	0.80778	0.99926	15343	0	0.20912	0.18211	0.31606	0.990988	6032	2	0.20912
OXLD1	4	0.80821	0.80781	0.99926	15344	0	0.21258	0.80745	0.80716	0.998653	15430	1	0.21258
CALML5	4	0.80821	0.80781	0.99926	15345	0	0.16443	0.25553	0.39313	0.990988	7565	2	0.16443
KIAA0907	4	0.80851	0.80812	0.99926	15346	0	-0.17224	0.93632	0.93624	1	17827	0	-0.17224
E2F3	4	0.80851	0.80812	0.99926	15347	0	0.14302	0.1278	0.25859	0.990988	4945	1	0.14302
AMMECR1	4	0.80851	0.80812	0.99926	15348	0	0.99684	0.011952	0.039614	0.972018	766	3	0.99684
FAM71E1	4	0.80851	0.80812	0.99926	15349	0	0.61816	0.020572	0.060188	0.979088	1145	3	0.61816
HIST2H2AB	4	0.80851	0.80812	0.99926	15350	0	0.5117	0.055261	0.13067	0.985332	2457	3	0.5117
STXBP5	4	0.80851	0.80812	0.99926	15351	0	-0.036834	0.90506	0.90473	1	17218	0	-0.036834
APOL2	4	0.80851	0.80812	0.99926	15352	0	0.29751	0.13998	0.27162	0.990988	5182	2	0.29751
THEMIS	4	0.80851	0.80812	0.99926	15353	0	0.38788	0.13758	0.26906	0.990988	5142	2	0.38788
ZBTB47	4	0.80851	0.80812	0.99926	15354	0	0.34271	0.056593	0.13323	0.985332	2512	2	0.34271
FIGF	4	0.80851	0.80812	0.99926	15355	0	0.57574	0.07248	0.16379	0.985332	3122	3	0.57574
CPPED1	4	0.80882	0.80842	0.99926	15356	0	0.26608	0.20168	0.33663	0.990988	6426	2	0.26608
LIN37	4	0.80882	0.80842	0.99926	15357	0	0.27408	0.25078	0.38813	0.990988	7466	2	0.27408
PSAP	4	0.80896	0.80855	0.99926	15358	0	0.14284	0.59947	0.65634	0.996672	12554	1	0.14284
C7orf34	4	0.80896	0.80855	0.99926	15359	0	-0.04604	0.059007	0.13788	0.985332	2595	1	-0.04604
PALM2-AKAP2	4	0.80896	0.80855	0.99926	15360	0	0.44336	0.11571	0.24259	0.990988	4649	2	0.44336
EPOR	4	0.80896	0.80855	0.99926	15361	0	0.1583	0.14472	0.27663	0.990988	5274	2	0.1583
PKP4	4	0.80896	0.80855	0.99926	15362	0	0.24395	0.39696	0.5417	0.992739	10389	2	0.24395
AQP8	4	0.80909	0.80868	0.99926	15363	0	0.31904	0.042396	0.1052	0.985332	1984	2	0.31904
C2orf78	4	0.80909	0.80868	0.99926	15364	0	0.26384	0.2024	0.33742	0.990988	6444	2	0.26384
MAN1B1	4	0.80912	0.80871	0.99926	15365	0	0.065134	0.40601	0.55126	0.992739	10565	2	0.065134
MGAM	4	0.80916	0.80876	0.99926	15366	0	0.045245	0.38714	0.53136	0.992739	10187	1	0.045245
TGOLN2	4	0.80916	0.80876	0.99926	15367	0	0.13979	0.37166	0.51503	0.992739	9875	2	0.13979
C9orf135	4	0.80916	0.80876	0.99926	15368	0	-0.10673	0.47649	0.59426	0.995437	11346	1	-0.10673
CD1B	4	0.80928	0.80889	0.99926	15369	0	0.024896	0.11908	0.2485	0.990988	4764	1	0.024896
OR11A1	4	0.80928	0.80889	0.99926	15370	0	-0.15317	0.68966	0.71188	0.998653	13587	1	-0.15317
LOC100130370	4	0.80928	0.80889	0.99926	15371	0	-0.045185	0.72006	0.73342	0.998653	14002	1	-0.045185
ZNF384	4	0.80928	0.80889	0.99926	15372	0	0.25863	0.16019	0.29288	0.990988	5606	2	0.25863
PRB4	4	0.80946	0.80906	0.99926	15373	0	-0.20517	0.96104	0.96094	1	18343	0	-0.20517
CA7	4	0.80946	0.80906	0.99926	15374	0	-0.27327	0.37636	0.52002	0.992739	9968	1	-0.27327
SMIM1	4	0.80946	0.80906	0.99926	15375	0	0.24927	0.083257	0.18405	0.985332	3492	2	0.24927
MSTN	4	0.80946	0.80906	0.99926	15376	0	0.18581	0.14262	0.27435	0.990988	5231	2	0.18581
GUCA2B	4	0.80961	0.80919	0.99926	15377	0	-0.021025	0.40787	0.55323	0.992739	10609	1	-0.021025
MSH4	4	0.80961	0.80919	0.99926	15378	0	0.22795	0.35747	0.50008	0.992739	9583	2	0.22795
EFHB	4	0.80967	0.80926	0.99926	15379	0	-0.11914	0.061614	0.14294	0.985332	2696	1	-0.11914
LILRA2	4	0.80972	0.80931	0.99926	15380	0	0.3498	0.20133	0.33627	0.990988	6417	2	0.3498
MRPS2	4	0.80993	0.80951	0.99926	15381	0	0.40513	0.21512	0.35092	0.990988	6719	2	0.40513
OBSL1	4	0.80993	0.80951	0.99926	15382	0	0.16069	0.3466	0.48868	0.992206	9373	2	0.16069
ZNF804A	4	0.80993	0.80951	0.99926	15383	0	1.4915	0.007792	0.026614	0.970288	510	3	1.4915
AVEN	4	0.80993	0.80951	0.99926	15384	0	0.059384	0.85832	0.85785	1	16380	0	0.059384
BZW2	4	0.80993	0.80951	0.99926	15385	0	-0.073843	0.13403	0.26524	0.990988	5075	1	-0.073843
SIRPG	4	0.8101	0.8097	0.99926	15386	0	0.76464	0.010806	0.036103	0.972018	702	3	0.76464
GPM6B	4	0.8101	0.8097	0.99926	15387	0	0.22835	0.3223	0.46296	0.992206	8866	2	0.22835
ANKRD10	4	0.8104	0.81	0.99926	15388	0	0.36234	0.095105	0.20582	0.985332	3939	2	0.36234
HIPK1	4	0.8104	0.81	0.99926	15389	0	0.25627	0.27563	0.41415	0.992206	7949	2	0.25627
PHLDA2	4	0.8104	0.81	0.99926	15390	0	0.53015	0.16107	0.29377	0.990988	5621	2	0.53015
SCAF11	4	0.8104	0.81	0.99926	15391	0	0.064285	0.067899	0.15504	0.985332	2945	2	0.064285
PGM3	3	0.81065	0.81064	0.99926	15392	0	-0.095288	0.21451	0.33004	0.990988	6699	1	-0.095288
CACNG6	4	0.81071	0.81029	0.99926	15393	0	0.063637	0.8283	0.82769	0.998697	15830	0	0.063637
MRGPRD	4	0.81091	0.81049	0.99926	15394	0	0.022196	0.1133	0.23844	0.990988	4566	1	0.022196
LTBP4	4	0.81091	0.81049	0.99926	15395	0	0.43446	0.082141	0.18193	0.985332	3450	3	0.43446
NOC3L	4	0.81091	0.81049	0.99926	15396	0	0.19152	0.76468	0.7686	0.998653	14643	1	0.19152
MRPL52	4	0.81091	0.81049	0.99926	15397	0	0.52244	0.063634	0.14684	0.985332	2779	2	0.52244
SH3BGRL	4	0.81091	0.81049	0.99926	15398	0	-0.14809	0.15603	0.28849	0.990988	5520	1	-0.14809
AP3B2	4	0.81091	0.81049	0.99926	15399	0	0.052839	0.79541	0.79571	0.998653	15200	1	0.052839
ODF2	4	0.81091	0.81049	0.99926	15400	0	-0.022487	0.34318	0.4851	0.992206	9299	2	-0.022487
ZNF695	4	0.81091	0.81049	0.99926	15401	0	0.046258	0.324	0.4648	0.992206	8909	1	0.046258
GLMP	4	0.81114	0.81073	0.99926	15402	0	0.61961	0.026557	0.072798	0.985332	1406	2	0.61961
ZBED6CL	4	0.81133	0.81093	0.99926	15403	0	0.16146	0.20762	0.34293	0.990988	6563	2	0.16146
MKL1	4	0.81133	0.81093	0.99926	15404	0	0.015493	0.43009	0.57371	0.995437	10958	1	0.015493
CIB2	4	0.81133	0.81093	0.99926	15405	0	0.32162	0.0492	0.11864	0.985332	2235	3	0.32162
KRT75	4	0.81133	0.81093	0.99926	15406	0	-0.13315	0.94595	0.94588	1	18023	0	-0.13315
STOM	4	0.81133	0.81093	0.99926	15407	0	0.21119	0.37891	0.52272	0.992739	10015	2	0.21119
S100A4	4	0.81148	0.81107	0.99926	15408	0	0.30436	0.09661	0.20856	0.985332	3997	3	0.30436
SMPDL3A	4	0.81155	0.81114	0.99926	15409	0	0.14621	0.37834	0.5221	0.992739	10005	2	0.14621
MLLT10	4	0.81155	0.81114	0.99926	15410	0	-0.068932	0.76518	0.76899	0.998653	14655	1	-0.068932
RGS2	4	0.81155	0.81114	0.99926	15411	0	0.034317	0.82647	0.82589	0.998697	15793	0	0.034317
HECA	4	0.81164	0.81124	0.99926	15412	0	-0.11636	0.76062	0.76521	0.998653	14586	1	-0.11636
MIF4GD	4	0.81164	0.81124	0.99926	15413	0	-0.038452	0.12491	0.2555	0.990988	4898	1	-0.038452
TM7SF3	4	0.81164	0.81124	0.99926	15414	0	-0.10141	0.19245	0.32698	0.990988	6243	1	-0.10141
KLHDC3	4	0.81186	0.81146	0.99926	15415	0	0.74042	0.064665	0.14887	0.985332	2821	2	0.74042
SDCBP	4	0.81186	0.81146	0.99926	15416	0	-0.195	0.86345	0.86303	1	16477	0	-0.195
SYBU	4	0.81186	0.81146	0.99926	15417	0	0.11483	0.38584	0.52997	0.992739	10160	2	0.11483
CDC26	4	0.81186	0.81146	0.99926	15418	0	0.60996	0.093232	0.2024	0.985332	3872	3	0.60996
G3BP2	4	0.81186	0.81146	0.99926	15419	0	0.2896	0.35814	0.50078	0.992739	9587	2	0.2896
SLC35A1	4	0.81186	0.81146	0.99926	15420	0	-0.0046655	0.51385	0.61163	0.995437	11692	1	-0.0046655
BIRC6	4	0.81186	0.81146	0.99926	15421	0	-0.25045	0.6173	0.66657	0.99704	12748	1	-0.25045
LRIT2	4	0.81186	0.81146	0.99926	15422	0	0.2611	0.48643	0.59889	0.995437	11431	1	0.2611
MKRN3	4	0.81242	0.81203	0.99926	15423	0	0.10734	0.40958	0.55508	0.992739	10647	1	0.10734
CYP4F3	4	0.81242	0.81203	0.99926	15424	0	0.19944	0.33374	0.47506	0.992206	9100	2	0.19944
YAP1	4	0.81242	0.81203	0.99926	15425	0	0.86539	0.0169	0.052234	0.979088	1009	3	0.86539
ZNRF3	4	0.81242	0.81203	0.99926	15426	0	0.22608	0.087463	0.19172	0.985332	3654	2	0.22608
TLR4	4	0.81242	0.81203	0.99926	15427	0	0.69275	0.049	0.11823	0.985332	2226	3	0.69275
KRT24	4	0.81242	0.81203	0.99926	15428	0	0.66074	0.058983	0.13784	0.985332	2593	3	0.66074
CPA1	4	0.81242	0.81203	0.99926	15429	0	0.39425	0.11948	0.24918	0.990988	4775	3	0.39425
ATL2	4	0.81242	0.81203	0.99926	15430	0	0.38334	0.33608	0.47755	0.992206	9134	2	0.38334
DLX4	4	0.81242	0.81203	0.99926	15431	0	0.20406	0.50526	0.6076	0.995437	11606	1	0.20406
WNT10B	4	0.81242	0.81203	0.99926	15432	0	-0.24217	0.92679	0.92659	1	17626	0	-0.24217
AP3S2	4	0.81242	0.81203	0.99926	15433	0	0.14026	0.39063	0.53502	0.992739	10267	2	0.14026
MAP1LC3B	4	0.81292	0.81253	0.99926	15434	0	0.27729	0.3393	0.48099	0.992206	9220	2	0.27729
BCORL1	4	0.81292	0.81253	0.99926	15435	0	0.06589	0.058634	0.13717	0.985332	2584	1	0.06589
STYK1	4	0.81319	0.8128	0.99926	15436	0	0.041448	0.14902	0.28113	0.990988	5363	1	0.041448
HS3ST3B1	4	0.81319	0.8128	0.99926	15437	0	0.050091	0.3699	0.51318	0.992739	9834	2	0.050091
STRIP2	4	0.81319	0.8128	0.99926	15438	0	0.24607	0.32893	0.47005	0.992206	9003	1	0.24607
LYRM2	4	0.81319	0.8128	0.99926	15439	0	0.16877	0.69785	0.71745	0.998653	13705	1	0.16877
TRPM1	4	0.81319	0.8128	0.99926	15440	0	0.7413	0.0028588	0.010178	0.970288	193	3	0.7413
ZNF821	4	0.81319	0.8128	0.99926	15441	0	0.2009	0.37193	0.51533	0.992739	9879	2	0.2009
SLC24A3	4	0.81319	0.8128	0.99926	15442	0	0.30283	0.38524	0.52938	0.992739	10143	2	0.30283
SULT1C4	4	0.81319	0.8128	0.99926	15443	0	-0.16826	0.87922	0.87876	1	16746	0	-0.16826
CLNK	4	0.81319	0.8128	0.99926	15444	0	-0.15798	0.69461	0.71528	0.998653	13660	1	-0.15798
CASP2	4	0.81319	0.8128	0.99926	15445	0	0.18788	0.3468	0.48888	0.992206	9381	2	0.18788
ARHGAP10	4	0.81344	0.81306	0.99926	15446	0	0.29296	0.3387	0.48037	0.992206	9202	2	0.29296
BTBD8	3	0.81357	0.81354	0.99926	15447	0	0.21762	0.26634	0.395	0.990988	7772	2	0.21762
RPL12	4	0.81371	0.81333	0.99926	15448	0	0.34308	0.72217	0.73499	0.998653	14033	1	0.34308
ZG16B	4	0.81371	0.81333	0.99926	15449	0	-0.091313	0.72686	0.7385	0.998653	14101	1	-0.091313
SH3D21	4	0.81371	0.81333	0.99926	15450	0	0.78946	0.013702	0.044996	0.979088	865	2	0.78946
CYB5R3	4	0.81371	0.81333	0.99926	15451	0	-0.052018	0.42197	0.56811	0.995437	10864	2	-0.052018
SPAG16	4	0.81371	0.81333	0.99926	15452	0	0.049636	0.86089	0.86039	1	16430	0	0.049636
LRRC20	4	0.81371	0.81333	0.99926	15453	0	-0.13821	0.91103	0.91081	1	17325	0	-0.13821
PLSCR1	4	0.81371	0.81333	0.99926	15454	0	-0.18714	0.84727	0.84665	1	16179	0	-0.18714
PLEKHG2	4	0.81371	0.81333	0.99926	15455	0	0.36806	0.25944	0.39723	0.990988	7646	2	0.36806
SH2D4A	4	0.81371	0.81333	0.99926	15456	0	0.45967	0.10261	0.21931	0.985349	4202	2	0.45967
ITFG1	4	0.81409	0.8137	0.99926	15457	0	0.81365	0.060714	0.14119	0.985332	2666	3	0.81365
CDKL1	4	0.81409	0.8137	0.99926	15458	0	-0.17043	0.96642	0.96636	1	18459	0	-0.17043
HEATR3	4	0.81409	0.8137	0.99926	15459	0	0.68085	0.060902	0.14157	0.985332	2672	3	0.68085
TFF3	4	0.81409	0.8137	0.99926	15460	0	0.0078801	0.71107	0.72679	0.998653	13889	1	0.0078801
EMC6	4	0.81409	0.8137	0.99926	15461	0	0.23525	0.13126	0.26229	0.990988	5017	2	0.23525
LGI4	4	0.81409	0.8137	0.99926	15462	0	0.14049	0.46319	0.58823	0.995437	11234	1	0.14049
ETV4	4	0.81409	0.8137	0.99926	15463	0	0.4061	0.11966	0.24952	0.990988	4781	3	0.4061
PIWIL4	4	0.81435	0.81396	0.99926	15464	0	-0.13241	0.60847	0.66138	0.996672	12645	1	-0.13241
PDDC1	4	0.81435	0.81396	0.99926	15465	0	0.24692	0.11474	0.24092	0.990988	4618	2	0.24692
OTOGL	4	0.81452	0.81412	0.99926	15466	0	0.81226	0.0055956	0.019478	0.970288	373	3	0.81226
CXCL5	4	0.81452	0.81412	0.99926	15467	0	-0.043627	0.32365	0.46441	0.992206	8905	1	-0.043627
LETM2	4	0.81462	0.81423	0.99926	15468	0	0.0092927	0.90265	0.9023	1	17172	0	0.0092927
MTRNR2L9	4	0.81493	0.81454	0.99926	15469	0	0.14599	0.42926	0.57336	0.995437	10949	1	0.14599
DDX6	4	0.81493	0.81454	0.99926	15470	0	-0.22786	0.92506	0.92486	1	17600	0	-0.22786
MVK	4	0.81493	0.81454	0.99926	15471	0	-0.070011	0.80042	0.80041	0.998653	15297	1	-0.070011
SLCO2A1	4	0.81493	0.81454	0.99926	15472	0	-0.24265	0.23037	0.3669	0.990988	7043	1	-0.24265
SMPX	4	0.81493	0.81454	0.99926	15473	0	0.21606	0.37846	0.52223	0.992739	10008	2	0.21606
TYW3	4	0.81493	0.81454	0.99926	15474	0	0.26597	0.26264	0.40053	0.990988	7699	2	0.26597
SAAL1	4	0.81493	0.81454	0.99926	15475	0	0.7156	0.083401	0.18431	0.985332	3499	3	0.7156
YWHAG	4	0.81493	0.81454	0.99926	15476	0	-0.059022	0.21568	0.35151	0.990988	6726	1	-0.059022
TM6SF1	3	0.81513	0.8151	0.99926	15477	0	0.30521	0.19461	0.30476	0.990988	6283	2	0.30521
C5orf52	4	0.81544	0.81505	0.99926	15478	0	0.064715	0.36626	0.50936	0.992739	9766	2	0.064715
IRF2BP2	4	0.81544	0.81505	0.99926	15479	0	0.051603	0.42389	0.57011	0.995437	10894	2	0.051603
RPS12	4	0.81544	0.81505	0.99926	15480	0	0.38425	0.41542	0.56118	0.993606	10758	2	0.38425
TP53I11	4	0.81544	0.81505	0.99926	15481	0	1.0254	0.028644	0.077098	0.985332	1482	3	1.0254
AP1S2	4	0.81544	0.81505	0.99926	15482	0	0.12808	0.57198	0.64117	0.995437	12278	1	0.12808
STARD8	4	0.81584	0.81546	0.99926	15483	0	-0.010462	0.86094	0.86046	1	16433	0	-0.010462
NSMCE2	4	0.81584	0.81546	0.99926	15484	0	0.30293	0.31707	0.45754	0.992206	8763	2	0.30293
ASXL1	4	0.81584	0.81546	0.99926	15485	0	0.69529	0.099681	0.21414	0.985332	4111	3	0.69529
PON1	4	0.816	0.81561	0.99926	15486	0	0.26986	0.12672	0.25741	0.990988	4928	2	0.26986
FAM210B	4	0.81604	0.81565	0.99926	15487	0	0.22968	0.3699	0.51318	0.992739	9833	2	0.22968
FAM196A	4	0.81616	0.81578	0.99926	15488	0	0.30531	0.36022	0.50301	0.992739	9637	2	0.30531
CDC42BPG	4	0.81618	0.8158	0.99926	15489	0	0.57395	0.070459	0.15997	0.985332	3045	2	0.57395
DHRS7B	4	0.81621	0.81583	0.99926	15490	0	0.5144	0.049473	0.11919	0.985332	2243	3	0.5144
SNX6	4	0.81623	0.81585	0.99926	15491	0	0.53165	0.015034	0.048185	0.979088	932	2	0.53165
ALDH3B2	4	0.81626	0.81588	0.99926	15492	0	-0.092818	0.81599	0.8156	0.998653	15605	0	-0.092818
USE1	4	0.81905	0.81857	0.99926	15493	0	0.18279	0.29074	0.42998	0.992206	8226	2	0.18279
DONSON	4	0.81905	0.81857	0.99926	15494	0	0.32674	0.13566	0.26702	0.990988	5109	2	0.32674
TBL3	4	0.81905	0.81857	0.99926	15495	0	1.0779	0.011517	0.038306	0.972018	739	3	1.0779
AUNIP	4	0.81905	0.81857	0.99926	15496	0	-0.045355	0.78209	0.78356	0.998653	14952	1	-0.045355
FOXD4L1	4	0.81905	0.81857	0.99926	15497	0	-0.074347	0.37075	0.51407	0.992739	9860	2	-0.074347
POLR1A	4	0.81905	0.81857	0.99926	15498	0	-0.45929	0.35846	0.50115	0.992739	9595	1	-0.45929
POLR3F	4	0.81905	0.81857	0.99926	15499	0	0.21912	0.81044	0.81006	0.998653	15488	1	0.21912
IL23A	4	0.81905	0.81857	0.99926	15500	0	0.69067	0.076565	0.17151	0.985332	3257	3	0.69067
POLD2	4	0.81905	0.81857	0.99926	15501	0	0.4674	0.19665	0.33141	0.990988	6314	2	0.4674
PHF5A	4	0.81905	0.81857	0.99926	15502	0	0.36205	0.19665	0.33141	0.990988	6332	2	0.36205
C2orf70	4	0.81905	0.81857	0.99926	15503	0	0.53817	0.10515	0.22394	0.985349	4310	3	0.53817
SETX	4	0.81905	0.81857	0.99926	15504	0	0.28838	0.17468	0.30821	0.990988	5888	2	0.28838
NVL	4	0.81905	0.81857	0.99926	15505	0	0.24169	0.079591	0.17721	0.985332	3351	2	0.24169
H2AFB3	4	0.81905	0.81857	0.99926	15506	0	0.28773	0.46739	0.59013	0.995437	11269	1	0.28773
MMS22L	4	0.81905	0.81857	0.99926	15507	0	1.0958	0.056381	0.13285	0.985332	2498	3	1.0958
PHB2	4	0.81905	0.81857	0.99926	15508	0	0.62817	0.23086	0.3674	0.990988	7055	2	0.62817
TIMELESS	4	0.81905	0.81857	0.99926	15509	0	0.24818	0.25634	0.39399	0.990988	7585	2	0.24818
C2orf27B	4	0.81905	0.81857	0.99926	15510	0	0.48584	0.23221	0.36879	0.990988	7080	2	0.48584
GPS2	4	0.81905	0.81857	0.99926	15511	0	-0.063532	0.33717	0.47868	0.992206	9180	1	-0.063532
SMU1	4	0.81905	0.81857	0.99926	15512	0	0.65347	0.33126	0.47247	0.992206	9052	2	0.65347
KISS1	4	0.81905	0.81857	0.99926	15513	0	0.23837	0.27293	0.41134	0.992206	7894	2	0.23837
RPS15A	4	0.81905	0.81857	0.99926	15514	0	0.7202	0.070872	0.16075	0.985332	3064	3	0.7202
TPRG1L	4	0.81905	0.81857	0.99926	15515	0	0.20251	0.12404	0.25461	0.990988	4880	2	0.20251
CCDC144NL	4	0.81905	0.81857	0.99926	15516	0	0.14194	0.41955	0.56554	0.995235	10820	2	0.14194
GP1BA	4	0.81905	0.81857	0.99926	15517	0	-0.021271	0.87375	0.87333	1	16651	0	-0.021271
DHX8	4	0.81905	0.81857	0.99926	15518	0	0.5852	0.035562	0.091368	0.985332	1740	2	0.5852
ZNF676	4	0.81905	0.81857	0.99926	15519	0	0.37937	0.30644	0.44636	0.992206	8557	2	0.37937
BTF3L4	4	0.81905	0.81857	0.99926	15520	0	1.03	0.030225	0.080363	0.985332	1546	3	1.03
PSMC6	4	0.81905	0.81857	0.99926	15521	0	0.25947	0.25896	0.39675	0.990988	7638	2	0.25947
TAF6	4	0.81905	0.81857	0.99926	15522	0	0.14071	0.041788	0.104	0.985332	1967	1	0.14071
TCERG1	4	0.81905	0.81857	0.99926	15523	0	0.2925	0.22864	0.36504	0.990988	7014	2	0.2925
TOP2A	4	0.81905	0.81857	0.99926	15524	0	-0.12234	0.54064	0.62484	0.995437	11954	1	-0.12234
PRC1	4	0.81905	0.81857	0.99926	15525	0	-0.14714	0.94583	0.94576	1	18019	0	-0.14714
RPL11	4	0.81905	0.81857	0.99926	15526	0	0.3206	0.87181	0.87142	1	16607	0	0.3206
PSMD7	4	0.81905	0.81857	0.99926	15527	0	0.49583	0.0026506	0.0094438	0.970288	180	2	0.49583
INHBC	4	0.81905	0.81857	0.99926	15528	0	0.086536	0.41076	0.55632	0.992739	10669	2	0.086536
CWF19L2	4	0.81905	0.81857	0.99926	15529	0	-0.17849	0.87477	0.87432	1	16667	0	-0.17849
ADGRD1	4	0.81905	0.81857	0.99926	15530	0	0.1299	0.33293	0.47424	0.992206	9087	1	0.1299
PTPRH	4	0.81905	0.81857	0.99926	15531	0	0.17188	0.45977	0.58674	0.995437	11204	1	0.17188
SNRPD1	4	0.81905	0.81857	0.99926	15532	0	-0.033753	0.3347	0.47608	0.992206	9113	1	-0.033753
EIF3I	4	0.81905	0.81857	0.99926	15533	0	-0.039717	0.61088	0.66278	0.996672	12671	1	-0.039717
MCM6	4	0.81905	0.81857	0.99926	15534	0	0.056823	0.23368	0.3703	0.990988	7114	1	0.056823
RPN2	4	0.81905	0.81857	0.99926	15535	0	0.64657	0.063634	0.14684	0.985332	2783	2	0.64657
DHFR	4	0.81905	0.81857	0.99926	15536	0	0.86061	0.099837	0.21441	0.985332	4136	2	0.86061
SAP18	4	0.81905	0.81857	0.99926	15537	0	0.35894	0.22215	0.35824	0.990988	6879	2	0.35894
RPLP1	4	0.81905	0.81857	0.99926	15538	0	0.037938	0.35846	0.50115	0.992739	9592	1	0.037938
HMGN1	4	0.81905	0.81857	0.99926	15539	0	0.30297	0.29012	0.42933	0.992206	8216	2	0.30297
PAK1IP1	4	0.81905	0.81857	0.99926	15540	0	0.51958	0.053676	0.12759	0.985332	2397	2	0.51958
FOXO3	4	0.81905	0.81857	0.99926	15541	0	-0.069692	0.69688	0.71678	0.998653	13690	1	-0.069692
NKD1	4	0.81905	0.81857	0.99926	15542	0	-0.066919	0.31503	0.45543	0.992206	8724	1	-0.066919
CFAP221	4	0.81905	0.81857	0.99926	15543	0	0.51007	0.02528	0.070165	0.985177	1357	2	0.51007
TTC31	4	0.81905	0.81857	0.99926	15544	0	0.75667	0.028113	0.075995	0.985332	1459	2	0.75667
NDUFA4L2	4	0.81905	0.81857	0.99926	15545	0	-0.11135	0.52063	0.61497	0.995437	11749	1	-0.11135
CCNH	4	0.81905	0.81857	0.99926	15546	0	0.16098	0.50526	0.6076	0.995437	11607	1	0.16098
PRDX1	4	0.81905	0.81857	0.99926	15547	0	0.070872	0.099764	0.21429	0.985332	4122	1	0.070872
SPATA5L1	4	0.81905	0.81857	0.99926	15548	0	1.4567	0.0029818	0.010622	0.970288	201	3	1.4567
MZT1	4	0.81905	0.81857	0.99926	15549	0	0.91976	0.011517	0.038306	0.972018	738	3	0.91976
ANAPC13	4	0.81905	0.81857	0.99926	15550	0	-0.15373	0.92312	0.92298	1	17574	0	-0.15373
NCAPG2	4	0.81905	0.81857	0.99926	15551	0	-0.16686	0.0010143	0.0036798	0.866098	78	1	-0.16686
PPWD1	4	0.81905	0.81857	0.99926	15552	0	0.023136	0.38883	0.53313	0.992739	10229	1	0.023136
FNTB	4	0.81905	0.81857	0.99926	15553	0	0.34403	0.053676	0.12759	0.985332	2395	2	0.34403
PRKAR2A	4	0.81905	0.81857	0.99926	15554	0	-0.1646	0.8557	0.85518	1	16331	0	-0.1646
OR2AT4	4	0.81905	0.81857	0.99926	15555	0	0.30564	0.21231	0.34795	0.990988	6650	2	0.30564
IARS2	4	0.81905	0.81857	0.99926	15556	0	0.62642	0.079639	0.1773	0.985332	3353	3	0.62642
RPL36	4	0.81905	0.81857	0.99926	15557	0	-0.036163	0.81684	0.81642	0.998653	15618	0	-0.036163
KREMEN2	4	0.81905	0.81857	0.99926	15558	0	0.41411	0.32759	0.4686	0.992206	8983	2	0.41411
TKTL2	4	0.81905	0.81857	0.99926	15559	0	-0.052722	0.88024	0.87976	1	16759	0	-0.052722
MYC	4	0.81905	0.81857	0.99926	15560	0	0.38525	0.14266	0.27441	0.990988	5232	1	0.38525
PCBP1	4	0.81905	0.81857	0.99926	15561	0	0.42486	0.45156	0.58305	0.995437	11132	1	0.42486
ZSWIM3	4	0.81905	0.81857	0.99926	15562	0	-0.084237	0.085761	0.1886	0.985332	3588	1	-0.084237
NR2C2AP	4	0.81905	0.81857	0.99926	15563	0	0.33675	0.069255	0.15765	0.985332	2995	1	0.33675
CACNA1A	4	0.81905	0.81857	0.99926	15564	0	-0.067281	0.63342	0.67605	0.998232	12919	1	-0.067281
SMC2	4	0.81905	0.81857	0.99926	15565	0	-0.61899	0.69059	0.71255	0.998653	13607	1	-0.61899
FAM103A1	4	0.81905	0.81857	0.99926	15566	0	0.92727	0.015378	0.048906	0.979088	941	3	0.92727
CYBB	4	0.81905	0.81857	0.99926	15567	0	0.36066	0.17243	0.30584	0.990988	5844	2	0.36066
GCNT3	4	0.81905	0.81857	0.99926	15568	0	0.15339	0.68633	0.70964	0.998653	13549	1	0.15339
NOL6	4	0.81905	0.81857	0.99926	15569	0	0.75562	0.043597	0.10765	0.985332	2029	3	0.75562
PGS1	4	0.81905	0.81857	0.99926	15570	0	-0.18545	0.18907	0.32335	0.990988	6178	1	-0.18545
NUP93	4	0.81905	0.81857	0.99926	15571	0	0.35466	0.099764	0.21429	0.985332	4117	2	0.35466
EIF3C	4	0.81905	0.81857	0.99926	15572	0	0.63248	0.24318	0.38019	0.990988	7308	2	0.63248
PSMD8	4	0.81905	0.81857	0.99926	15573	0	0.80785	0.050495	0.12124	0.985332	2285	3	0.80785
ZNF781	4	0.81905	0.81857	0.99926	15574	0	0.08419	0.3059	0.44576	0.992206	8545	2	0.08419
C19orf52	4	0.81905	0.81857	0.99926	15575	0	0.8765	0.07855	0.17525	0.985332	3322	3	0.8765
PDE4DIP	4	0.81905	0.81857	0.99926	15576	0	-0.059146	0.0075495	0.025849	0.970288	494	1	-0.059146
UHRF1	4	0.81905	0.81857	0.99926	15577	0	0.98135	0.068597	0.15638	0.985332	2971	2	0.98135
CBWD5	4	0.81905	0.81857	0.99926	15578	0	-0.14343	0.87181	0.87142	1	16613	0	-0.14343
POLR2J3	4	0.81905	0.81857	0.99926	15579	0	0.0065232	0.28862	0.42773	0.992206	8183	1	0.0065232
EIF3G	4	0.81905	0.81857	0.99926	15580	0	0.29453	0.27658	0.41515	0.992206	7959	1	0.29453
EPRS	4	0.81905	0.81857	0.99926	15581	0	2.131	0.00051165	0.0018786	0.821869	40	3	2.131
TEAD1	4	0.81905	0.81857	0.99926	15582	0	0.33787	0.12574	0.25638	0.990988	4907	2	0.33787
COX7C	4	0.81905	0.81857	0.99926	15583	0	0.16437	0.085347	0.18786	0.985332	3575	2	0.16437
TCEB2	4	0.81905	0.81857	0.99926	15584	0	-0.14343	0.35846	0.50115	0.992739	9601	1	-0.14343
CNPY2	4	0.81905	0.81857	0.99926	15585	0	0.094501	0.19506	0.32971	0.990988	6291	1	0.094501
CBWD2	4	0.81905	0.81857	0.99926	15586	0	0.38577	0.073528	0.16578	0.985332	3160	2	0.38577
PUM2	4	0.81905	0.81857	0.99926	15587	0	0.58972	0.10377	0.22141	0.985349	4251	2	0.58972
MAGEA6	4	0.81905	0.81857	0.99926	15588	0	-0.10573	0.17958	0.31338	0.990988	5982	1	-0.10573
TMEM205	3	0.81962	0.81967	0.99926	15589	0	-0.046463	0.27597	0.40477	0.992206	7952	1	-0.046463
RNF10	3	0.82065	0.82071	0.99926	15590	0	-0.027756	0.055075	0.1196	0.985332	2448	1	-0.027756
ARPC1B	4	0.82186	0.82136	0.99926	15591	0	0.57644	0.063546	0.14666	0.985332	2773	3	0.57644
IFIT2	4	0.82186	0.82136	0.99926	15592	0	0.15637	0.18267	0.31665	0.990988	6047	2	0.15637
PLB1	4	0.82186	0.82136	0.99926	15593	0	0.23855	0.36384	0.50678	0.992739	9717	2	0.23855
RCOR2	4	0.82196	0.82146	0.99926	15594	0	0.39231	0.023134	0.065616	0.979088	1261	2	0.39231
GAP43	4	0.82205	0.82155	0.99926	15595	0	-0.028289	0.38883	0.53313	0.992739	10227	1	-0.028289
ALAS2	4	0.82205	0.82155	0.99926	15596	0	0.25791	0.22822	0.36458	0.990988	7008	2	0.25791
BRPF3	4	0.82205	0.82155	0.99926	15597	0	0.21813	0.32759	0.4686	0.992206	8981	2	0.21813
DGAT1	4	0.82223	0.82173	0.99926	15598	0	0.4121	0.088276	0.19325	0.985332	3685	3	0.4121
LPCAT4	4	0.82228	0.82179	0.99926	15599	0	0.058433	0.50702	0.60848	0.995437	11626	1	0.058433
CKB	4	0.82231	0.8218	0.99926	15600	0	0.15886	0.33126	0.47247	0.992206	9048	2	0.15886
LAIR1	4	0.82237	0.82188	0.99926	15601	0	0.10423	0.27046	0.40867	0.992206	7852	2	0.10423
ISCA1	3	0.82249	0.8226	0.99926	15602	0	0.33374	0.62191	0.63119	0.995437	12800	1	0.33374
TBX15	4	0.82256	0.82207	0.99926	15603	0	-0.079203	0.10514	0.22391	0.985349	4308	1	-0.079203
C2orf47	4	0.82263	0.82214	0.99926	15604	0	0.12339	0.3018	0.44154	0.992206	8458	2	0.12339
ACKR2	4	0.82268	0.82219	0.99926	15605	0	0.2093	0.11086	0.2341	0.990988	4493	2	0.2093
SIGLECL1	4	0.82279	0.8223	0.99926	15606	0	-0.15082	0.18907	0.32335	0.990988	6170	1	-0.15082
FOXF1	4	0.82279	0.8223	0.99926	15607	0	0.024912	0.60242	0.65803	0.996672	12585	1	0.024912
GLYATL3	4	0.82295	0.82247	0.99926	15608	0	0.15136	0.088968	0.19452	0.985332	3725	1	0.15136
OR51I2	4	0.82295	0.82247	0.99926	15609	0	0.69584	0.059219	0.13835	0.985332	2608	3	0.69584
CSF3R	4	0.82295	0.82247	0.99926	15610	0	-0.061472	0.85331	0.85273	1	16287	0	-0.061472
KLHL42	4	0.82295	0.82247	0.99926	15611	0	0.26888	0.40032	0.54534	0.992739	10442	2	0.26888
KRTAP5-6	4	0.82304	0.82256	0.99926	15612	0	0.25239	0.32718	0.46818	0.992206	8973	2	0.25239
COX8A	4	0.82311	0.82262	0.99926	15613	0	0.28333	0.21528	0.35109	0.990988	6722	2	0.28333
SH2D1B	4	0.82317	0.82268	0.99926	15614	0	-0.055864	0.75613	0.76152	0.998653	14519	1	-0.055864
CXCL11	4	0.82321	0.82272	0.99926	15615	0	0.37114	0.13939	0.27099	0.990988	5171	2	0.37114
QRFPR	4	0.82321	0.82272	0.99926	15616	0	0.026128	0.60139	0.65743	0.996672	12572	1	0.026128
CHRNA7	4	0.82333	0.82284	0.99926	15617	0	-0.12577	0.79524	0.79554	0.998653	15197	1	-0.12577
MUC13	4	0.82333	0.82284	0.99926	15618	0	-0.03862	0.90206	0.90169	1	17155	0	-0.03862
NUDT11	4	0.82337	0.82287	0.99926	15619	0	0.43442	7.8049e-05	0.00029864	0.767007	5	2	0.43442
ZNF704	4	0.8234	0.8229	0.99926	15620	0	-0.041045	0.29401	0.43333	0.992206	8299	1	-0.041045
ADRA1A	4	0.82345	0.82294	0.99926	15621	0	0.14812	0.068639	0.15646	0.985332	2975	1	0.14812
DNAJC22	4	0.82364	0.82314	0.99926	15622	0	-0.16909	0.27363	0.41207	0.992206	7907	1	-0.16909
DDX41	4	0.82364	0.82314	0.99926	15623	0	-0.080565	0.67944	0.70502	0.998653	13458	1	-0.080565
GP5	4	0.82364	0.82314	0.99926	15624	0	0.45583	0.088489	0.19367	0.985332	3702	3	0.45583
THSD7A	4	0.82364	0.82314	0.99926	15625	0	-0.22182	0.82843	0.82782	0.998697	15832	0	-0.22182
EIF4E1B	4	0.82364	0.82314	0.99926	15626	0	-0.21225	0.72879	0.73999	0.998653	14125	1	-0.21225
C1QL4	4	0.8238	0.82329	0.99926	15627	0	0.1423	0.40471	0.54989	0.992739	10537	2	0.1423
OR10AD1	4	0.82394	0.82344	0.99926	15628	0	0.18633	0.30159	0.44131	0.992206	8451	2	0.18633
RGS21	4	0.82394	0.82344	0.99926	15629	0	0.32362	0.22059	0.35661	0.990988	6847	2	0.32362
C3orf30	4	0.82401	0.82351	0.99926	15630	0	0.010088	0.27856	0.41724	0.992206	7994	1	0.010088
IL17C	4	0.82401	0.82351	0.99926	15631	0	-0.010323	0.65864	0.69151	0.998232	13207	1	-0.010323
KCNK13	4	0.82404	0.82354	0.99926	15632	0	-0.050887	0.90648	0.90619	1	17242	0	-0.050887
PLEKHM1	4	0.8241	0.82361	0.99926	15633	0	0.037739	0.88368	0.88324	1	16824	0	0.037739
AMH	4	0.82412	0.82362	0.99926	15634	0	0.11076	0.16561	0.29861	0.990988	5716	1	0.11076
SGCD	4	0.82417	0.82367	0.99926	15635	0	0.1819	0.039418	0.09923	0.985332	1883	1	0.1819
GLDC	4	0.82424	0.82373	0.99926	15636	0	0.1186	0.14266	0.27441	0.990988	5233	2	0.1186
NDUFAF6	4	0.82428	0.82378	0.99926	15637	0	0.060194	0.71805	0.73189	0.998653	13972	1	0.060194
ATP7A	4	0.82428	0.82378	0.99926	15638	0	0.17139	0.31098	0.45116	0.992206	8644	2	0.17139
CAMTA1	3	0.82431	0.82439	0.99926	15639	0	0.12899	0.70498	0.70524	0.998653	13798	1	0.12899
TES	4	0.82446	0.82393	0.99926	15640	0	0.39056	0.13178	0.26284	0.990988	5028	2	0.39056
SLC43A3	4	0.82446	0.82393	0.99926	15641	0	-0.14855	0.72652	0.73827	0.998653	14097	1	-0.14855
TREML2	4	0.82446	0.82393	0.99926	15642	0	0.78275	0.030567	0.081043	0.985332	1560	3	0.78275
C8orf74	4	0.82446	0.82393	0.99926	15643	0	0.26099	0.16369	0.29653	0.990988	5672	2	0.26099
HIVEP1	4	0.8246	0.82407	0.99926	15644	0	0.18449	0.19223	0.32675	0.990988	6239	2	0.18449
CHRM1	4	0.82469	0.82416	0.99926	15645	0	-0.1712	0.78507	0.78623	0.998653	15003	1	-0.1712
ATXN1	4	0.82469	0.82416	0.99926	15646	0	0.11981	0.78042	0.78206	0.998653	14916	1	0.11981
SAP30	4	0.82481	0.82427	0.99926	15647	0	-0.094201	0.91989	0.9197	1	17504	0	-0.094201
OR2K2	4	0.82491	0.82437	0.99926	15648	0	0.32035	0.1868	0.32104	0.990988	6128	2	0.32035
P4HA2	4	0.82491	0.82437	0.99926	15649	0	0.45764	0.15268	0.28498	0.990988	5448	2	0.45764
NRBP2	4	0.82491	0.82437	0.99926	15650	0	0.010788	0.20079	0.33571	0.990988	6404	1	0.010788
AGPAT9	4	0.82499	0.82445	0.99926	15651	0	0.4303	0.032209	0.084445	0.985332	1617	2	0.4303
FOXA2	4	0.82509	0.82454	0.99926	15652	0	0.075967	0.35355	0.49602	0.992739	9515	2	0.075967
ZC3HAV1L	4	0.82524	0.82467	0.99926	15653	0	-0.077867	0.30843	0.44844	0.992206	8591	1	-0.077867
WBSCR27	4	0.82535	0.82476	0.99926	15654	0	-0.084786	0.58795	0.6499	0.996531	12438	1	-0.084786
CCDC53	3	0.82547	0.82554	0.99926	15655	0	0.19573	0.0071829	0.019539	0.970288	471	1	0.19573
PDE3A	4	0.82549	0.82492	0.99926	15656	0	-0.17562	0.83467	0.83408	0.998936	15954	0	-0.17562
WDR61	4	0.82549	0.82492	0.99926	15657	0	-0.055471	0.57082	0.64055	0.995437	12262	1	-0.055471
TPM4	4	0.82549	0.82492	0.99926	15658	0	0.033726	0.79911	0.79922	0.998653	15275	1	0.033726
BCL2L2-PABPN1	4	0.82592	0.82534	0.99926	15659	0	-0.2163	0.88133	0.88086	1	16784	0	-0.2163
ADAMTS7	4	0.82592	0.82534	0.99926	15660	0	1.0544	0.011483	0.038186	0.972018	736	3	1.0544
COMMD5	4	0.82592	0.82534	0.99926	15661	0	0.040037	0.74068	0.74912	0.998653	14287	1	0.040037
ADGB	4	0.82592	0.82534	0.99926	15662	0	0.64237	0.037743	0.095831	0.985332	1813	3	0.64237
SNRPC	4	0.82592	0.82534	0.99926	15663	0	0.7552	0.014226	0.046336	0.979088	896	2	0.7552
ERCC6L2	4	0.82592	0.82534	0.99926	15664	0	-0.16944	0.93009	0.92987	1	17685	0	-0.16944
RAB13	4	0.82592	0.82534	0.99926	15665	0	0.32226	0.0082995	0.028237	0.970288	539	2	0.32226
TUBA3E	4	0.82592	0.82534	0.99926	15666	0	0.40911	0.061448	0.14261	0.985332	2691	2	0.40911
CT45A7	4	0.82592	0.82534	0.99926	15667	0	0.16251	0.53925	0.62415	0.995437	11940	1	0.16251
TNR	4	0.82592	0.82534	0.99926	15668	0	0.10593	0.78324	0.78461	0.998653	14969	1	0.10593
CPSF1	4	0.82592	0.82534	0.99926	15669	0	0.2768	0.20281	0.33784	0.990988	6451	2	0.2768
MED9	4	0.82592	0.82534	0.99926	15670	0	0.055597	0.37146	0.51481	0.992739	9874	1	0.055597
SIAH1	4	0.82592	0.82534	0.99926	15671	0	0.24923	0.31265	0.45295	0.992206	8672	2	0.24923
SPATA31A1	4	0.82592	0.82534	0.99926	15672	0	0.86179	0.024552	0.06863	0.979088	1322	3	0.86179
CACNG7	4	0.82592	0.82534	0.99926	15673	0	0.54994	0.06312	0.14583	0.985332	2758	3	0.54994
ARHGEF40	4	0.82642	0.82585	0.99926	15674	0	0.14566	0.8006	0.80057	0.998653	15299	1	0.14566
AMER3	4	0.82642	0.82585	0.99926	15675	0	-0.15778	0.79605	0.79629	0.998653	15215	1	-0.15778
FJX1	4	0.82642	0.82585	0.99926	15676	0	0.097925	0.29277	0.43208	0.992206	8275	1	0.097925
SLC22A2	4	0.82642	0.82585	0.99926	15677	0	-0.20845	0.93209	0.93186	1	17739	0	-0.20845
MMADHC	4	0.82656	0.82601	0.99926	15678	0	1.0487	0.0032089	0.011396	0.970288	212	3	1.0487
ASIC4	4	0.82661	0.82606	0.99926	15679	0	-0.013153	0.56107	0.63544	0.995437	12150	1	-0.013153
YLPM1	4	0.82666	0.82611	0.99926	15680	0	-0.19446	0.9272	0.92699	1	17638	0	-0.19446
CMAS	4	0.82666	0.82611	0.99926	15681	0	0.26219	0.72768	0.73915	0.998653	14112	1	0.26219
TMIGD2	4	0.82685	0.8263	0.99926	15682	0	-0.017173	0.75525	0.76082	0.998653	14501	1	-0.017173
PRR15	4	0.82685	0.8263	0.99926	15683	0	0.16534	0.32277	0.46348	0.992206	8874	2	0.16534
C20orf27	4	0.82685	0.8263	0.99926	15684	0	0.50048	0.20818	0.34354	0.990988	6574	2	0.50048
TAS2R3	4	0.82699	0.82642	0.99926	15685	0	0.055222	0.76851	0.77181	0.998653	14718	1	0.055222
SRRM2	4	0.82711	0.82653	0.99926	15686	0	0.029753	0.4473	0.58118	0.995437	11102	1	0.029753
SULT2B1	4	0.82725	0.82667	0.99926	15687	0	0.096531	0.32809	0.46914	0.992206	8991	2	0.096531
TSPYL1	4	0.82727	0.82669	0.99926	15688	0	0.31185	0.10871	0.23024	0.989917	4423	3	0.31185
ASPHD1	4	0.82746	0.82688	0.99926	15689	0	0.20801	0.16695	0.3	0.990988	5738	2	0.20801
OR14A16	4	0.82759	0.82701	0.99926	15690	0	0.18758	0.83994	0.83924	0.999094	16050	0	0.18758
RYR1	4	0.82759	0.82701	0.99926	15691	0	0.24111	0.29912	0.43868	0.992206	8414	2	0.24111
NME6	4	0.82759	0.82701	0.99926	15692	0	0.89372	0.034891	0.090001	0.985332	1710	3	0.89372
HLA-C	4	0.82759	0.82701	0.99926	15693	0	-0.08762	0.12284	0.25333	0.990988	4855	1	-0.08762
MAP6D1	4	0.82773	0.82714	0.99926	15694	0	0.083692	0.59347	0.65299	0.996672	12494	1	0.083692
SLC25A23	4	0.82784	0.82724	0.99926	15695	0	-0.084831	0.57227	0.64133	0.995437	12282	1	-0.084831
GTF2E1	4	0.82784	0.82724	0.99926	15696	0	0.53452	0.06985	0.15881	0.985332	3024	3	0.53452
MROH1	4	0.82784	0.82724	0.99926	15697	0	0.72979	0.010684	0.035706	0.972018	685	3	0.72979
KRTAP20-1	4	0.82793	0.82733	0.99926	15698	0	0.41269	0.039897	0.10021	0.985332	1904	2	0.41269
MYADM	4	0.82805	0.82745	0.99926	15699	0	0.13324	0.73088	0.74158	0.998653	14162	1	0.13324
PRSS45	4	0.82805	0.82745	0.99926	15700	0	-0.034407	0.65528	0.68932	0.998232	13168	1	-0.034407
NAALADL1	4	0.82805	0.82745	0.99926	15701	0	0.27393	0.31015	0.45029	0.992206	8620	2	0.27393
TXNRD3NB	4	0.82817	0.82756	0.99926	15702	0	0.29504	0.14443	0.27629	0.990988	5268	2	0.29504
NDUFS3	4	0.82822	0.82761	0.99926	15703	0	-0.20109	0.47843	0.59516	0.995437	11355	1	-0.20109
NEU2	4	0.82825	0.82764	0.99926	15704	0	-0.063336	0.92858	0.92838	1	17659	0	-0.063336
OR1N2	4	0.82843	0.82782	0.99926	15705	0	0.55599	0.072128	0.16313	0.985332	3115	3	0.55599
SPN	4	0.82843	0.82782	0.99926	15706	0	-0.11967	0.65864	0.69151	0.998232	13210	1	-0.11967
STON1-GTF2A1L	4	0.82843	0.82782	0.99926	15707	0	0.67526	0.060178	0.14018	0.985332	2645	3	0.67526
LRRC3B	4	0.82843	0.82782	0.99926	15708	0	0.070376	0.29963	0.43923	0.992206	8423	2	0.070376
ARIH2OS	4	0.82852	0.8279	0.99926	15709	0	0.5718	0.18242	0.31638	0.990988	6040	2	0.5718
ZNF521	4	0.82859	0.82796	0.99926	15710	0	0.48944	0.075755	0.16998	0.985332	3231	3	0.48944
NUCKS1	4	0.82861	0.82799	0.99926	15711	0	0.051022	0.53195	0.62049	0.995437	11866	1	0.051022
CBX8	4	0.82869	0.82807	0.99926	15712	0	0.70434	0.032906	0.0859	0.985332	1643	3	0.70434
MAP3K4	4	0.8289	0.82828	0.99926	15713	0	0.47823	0.18374	0.3178	0.990988	6068	2	0.47823
KIF9	4	0.8289	0.82828	0.99926	15714	0	-0.023508	0.84196	0.84122	0.999094	16086	0	-0.023508
TCF7L1	4	0.8289	0.82828	0.99926	15715	0	0.28297	0.052302	0.12485	0.985332	2351	2	0.28297
TBX20	4	0.8289	0.82828	0.99926	15716	0	0.85458	0.012638	0.041717	0.972226	812	3	0.85458
MTRNR2L10	4	0.8289	0.82828	0.99926	15717	0	0.77994	0.026449	0.072584	0.985332	1403	3	0.77994
CD79A	4	0.8289	0.82828	0.99926	15718	0	0.22904	0.11948	0.24918	0.990988	4776	3	0.22904
SEMA4F	4	0.8289	0.82828	0.99926	15719	0	0.29113	0.3476	0.48973	0.992206	9394	2	0.29113
CCDC102B	4	0.8289	0.82828	0.99926	15720	0	0.11291	0.78555	0.78666	0.998653	15009	1	0.11291
MSH3	4	0.82915	0.82851	0.99926	15721	0	0.59538	0.054091	0.12842	0.985332	2414	3	0.59538
DENND5B	4	0.82915	0.82851	0.99926	15722	0	0.036983	0.86732	0.86687	1	16544	0	0.036983
BAG1	4	0.82918	0.82854	0.99926	15723	0	0.57545	0.047585	0.11547	0.985332	2181	2	0.57545
LIPE	4	0.82922	0.82858	0.99926	15724	0	0.11578	0.26404	0.40204	0.992206	7732	2	0.11578
ATG9B	4	0.82922	0.82858	0.99926	15725	0	0.49258	0.047336	0.11497	0.985332	2171	3	0.49258
ZRSR2	4	0.82938	0.82875	0.99926	15726	0	0.052296	0.19446	0.32909	0.990988	6279	2	0.052296
PXN	4	0.82949	0.82886	0.99926	15727	0	0.0068249	0.56339	0.63669	0.995437	12181	1	0.0068249
DEFB113	4	0.82949	0.82886	0.99926	15728	0	0.056034	0.30542	0.44528	0.992206	8538	2	0.056034
NECAB3	4	0.82949	0.82886	0.99926	15729	0	0.38795	0.066205	0.15182	0.985332	2881	3	0.38795
NRP1	4	0.82965	0.82902	0.99926	15730	0	0.27226	0.086006	0.18906	0.985332	3601	3	0.27226
ADAT3	4	0.82965	0.82902	0.99926	15731	0	0.20001	0.66631	0.69641	0.998653	13313	1	0.20001
ARHGAP8	4	0.82965	0.82902	0.99926	15732	0	0.32685	0.14512	0.27704	0.990988	5280	2	0.32685
HPCAL4	4	0.82965	0.82902	0.99926	15733	0	0.11193	0.18064	0.31451	0.990988	6003	2	0.11193
MAGI1	4	0.82965	0.82902	0.99926	15734	0	-0.18054	0.056942	0.1339	0.985332	2526	1	-0.18054
CRIM1	4	0.82965	0.82902	0.99926	15735	0	0.40384	0.17567	0.30928	0.990988	5910	2	0.40384
WFDC11	4	0.82973	0.8291	0.99926	15736	0	-0.052412	0.82003	0.81955	0.998653	15677	0	-0.052412
TRIM69	4	0.82989	0.82927	0.99926	15737	0	-0.18983	0.94953	0.94948	1	18095	0	-0.18983
INPP5F	4	0.82989	0.82927	0.99926	15738	0	0.01622	0.77105	0.77401	0.998653	14763	1	0.01622
STRBP	4	0.82989	0.82927	0.99926	15739	0	0.40195	0.094698	0.20505	0.985332	3924	3	0.40195
SLC27A4	4	0.82989	0.82927	0.99926	15740	0	0.086866	0.84479	0.84415	0.999524	16142	0	0.086866
CLPSL1	4	0.83007	0.82943	0.99926	15741	0	1.1349	0.0043566	0.015307	0.970288	285	3	1.1349
TNS4	4	0.83021	0.82958	0.99926	15742	0	0.52703	0.037599	0.095536	0.985332	1808	3	0.52703
C11orf94	4	0.83021	0.82958	0.99926	15743	0	0.32522	0.23386	0.37051	0.990988	7117	2	0.32522
CAPS2	4	0.83021	0.82958	0.99926	15744	0	0.0032585	0.052652	0.12556	0.985332	2362	1	0.0032585
HSD11B2	4	0.83031	0.82967	0.99926	15745	0	-0.095463	0.63828	0.67891	0.998232	12969	1	-0.095463
NAT8L	4	0.83037	0.82974	0.99926	15746	0	-0.056873	0.80462	0.80444	0.998653	15377	1	-0.056873
KCNK2	4	0.83037	0.82974	0.99926	15747	0	0.082142	0.60103	0.65724	0.996672	12568	1	0.082142
WDR92	4	0.83037	0.82974	0.99926	15748	0	0.030566	0.629	0.67345	0.998232	12871	1	0.030566
PORCN	4	0.83048	0.82985	0.99926	15749	0	0.32078	0.10943	0.23155	0.989917	4445	3	0.32078
NDUFB7	4	0.83048	0.82985	0.99926	15750	0	0.3912	0.11373	0.23916	0.990988	4584	2	0.3912
POLR2M	4	0.83066	0.83004	0.99926	15751	0	0.13394	0.11532	0.24191	0.990988	4635	1	0.13394
DAAM1	4	0.83066	0.83004	0.99926	15752	0	-0.010962	0.67041	0.69906	0.998653	13361	1	-0.010962
RNF32	4	0.83066	0.83004	0.99926	15753	0	-0.048066	0.0010143	0.0036798	0.866098	76	1	-0.048066
TMED8	4	0.83066	0.83004	0.99926	15754	0	0.21503	0.49028	0.60064	0.995437	11461	1	0.21503
TBC1D9	4	0.83079	0.83019	0.99926	15755	0	0.34397	0.23749	0.37428	0.990988	7190	2	0.34397
PCDHB9	4	0.83082	0.83022	0.99926	15756	0	0.09167	0.76661	0.77023	0.998653	14679	1	0.09167
CLEC4C	4	0.83086	0.83025	0.99926	15757	0	0.90123	0.0038968	0.013763	0.970288	259	3	0.90123
NUDT17	4	0.83089	0.83028	0.99926	15758	0	-0.023061	0.8943	0.89397	1	17026	0	-0.023061
EMILIN2	4	0.83101	0.83041	0.99926	15759	0	0.1246	0.17807	0.31177	0.990988	5958	2	0.1246
DYX1C1	4	0.83101	0.83041	0.99926	15760	0	0.021548	0.38658	0.53077	0.992739	10174	1	0.021548
TLE2	4	0.83101	0.83041	0.99926	15761	0	1.0388	0.0083869	0.028508	0.970288	551	3	1.0388
TLR8	4	0.83126	0.83066	0.99926	15762	0	-0.19954	0.80198	0.80186	0.998653	15326	1	-0.19954
PSMB3	4	0.83126	0.83066	0.99926	15763	0	0.55068	0.16256	0.29533	0.990988	5651	2	0.55068
UCP1	4	0.83126	0.83066	0.99926	15764	0	0.31993	0.1553	0.28772	0.990988	5504	2	0.31993
CD2BP2	4	0.83126	0.83066	0.99926	15765	0	-0.082475	0.59046	0.65131	0.996672	12469	1	-0.082475
FOXQ1	4	0.8314	0.83081	0.99926	15766	0	0.020272	0.59328	0.65289	0.996672	12492	1	0.020272
C16orf78	4	0.8314	0.83081	0.99926	15767	0	0.046208	0.14521	0.27715	0.990988	5284	1	0.046208
PLA2R1	4	0.8316	0.83097	0.99926	15768	0	0.27844	0.076139	0.17071	0.985332	3246	2	0.27844
MAPK4	4	0.8316	0.83097	0.99926	15769	0	0.33796	0.36089	0.50371	0.992739	9648	2	0.33796
SLC25A33	4	0.8316	0.83097	0.99926	15770	0	0.6075	0.11041	0.23329	0.990988	4479	3	0.6075
TRHDE	4	0.8316	0.83097	0.99926	15771	0	0.38984	0.10272	0.21949	0.985349	4208	2	0.38984
FAM150B	4	0.83171	0.83109	0.99926	15772	0	-0.0040025	0.82225	0.82175	0.998653	15716	0	-0.0040025
BCL2L14	4	0.8318	0.83118	0.99926	15773	0	0.45358	0.041902	0.10424	0.985332	1974	3	0.45358
PIP5KL1	4	0.8318	0.83118	0.99926	15774	0	0.405	0.12485	0.25544	0.990988	4895	2	0.405
KRT86	4	0.8318	0.83118	0.99926	15775	0	0.0342	0.28258	0.42143	0.992206	8064	1	0.0342
BGLAP	4	0.83189	0.83127	0.99926	15776	0	0.6705	0.020726	0.060501	0.979088	1157	2	0.6705
UBAP1	4	0.83203	0.8314	0.99926	15777	0	0.63587	0.036676	0.093663	0.985332	1776	3	0.63587
MCL1	4	0.83203	0.8314	0.99926	15778	0	-0.096642	0.8292	0.82856	0.998697	15842	0	-0.096642
JTB	4	0.83203	0.8314	0.99926	15779	0	0.69529	0.057415	0.13481	0.985332	2547	3	0.69529
DNAJC13	4	0.83203	0.8314	0.99926	15780	0	-0.24207	0.43588	0.57624	0.995437	10993	1	-0.24207
GPR108	4	0.8322	0.83156	0.99926	15781	0	0.030407	0.86542	0.865	1	16517	0	0.030407
PCDHB4	3	0.83241	0.83244	0.99926	15782	0	0.14523	0.43606	0.49784	0.992739	10996	1	0.14523
TRAPPC4	4	0.83253	0.83189	0.99926	15783	0	0.41836	0.31521	0.4556	0.992206	8728	2	0.41836
PDZRN3	4	0.83253	0.83189	0.99926	15784	0	-0.11383	0.77771	0.77969	0.998653	14871	1	-0.11383
MRPL20	4	0.83253	0.83189	0.99926	15785	0	1.1106	0.012753	0.042071	0.972226	817	3	1.1106
MRPL41	4	0.83253	0.83189	0.99926	15786	0	0.28005	0.19316	0.32771	0.990988	6253	1	0.28005
ISL2	4	0.83253	0.83189	0.99926	15787	0	0.041669	0.86919	0.86878	1	16575	0	0.041669
FOXD4L6	4	0.83253	0.83189	0.99926	15788	0	0.07985	0.75024	0.75675	0.998653	14425	1	0.07985
DOLK	4	0.83253	0.83189	0.99926	15789	0	0.40204	0.37479	0.51838	0.992739	9935	2	0.40204
ITGA6	4	0.83253	0.83189	0.99926	15790	0	-0.0074721	0.35148	0.49384	0.992739	9474	1	-0.0074721
SPDYE5	4	0.83253	0.83189	0.99926	15791	0	0.30937	0.20794	0.34328	0.990988	6569	2	0.30937
AIFM1	4	0.83253	0.83189	0.99926	15792	0	0.70824	0.054091	0.12842	0.985332	2413	3	0.70824
VWA3B	4	0.83253	0.83189	0.99926	15793	0	0.11082	0.81372	0.81334	0.998653	15558	1	0.11082
EIF2B5	4	0.83253	0.83189	0.99926	15794	0	-0.072777	0.89117	0.89085	1	16973	0	-0.072777
RPS3A	4	0.83253	0.83189	0.99926	15795	0	0.6394	0.104	0.22181	0.985349	4259	2	0.6394
TMEM151A	4	0.83253	0.83189	0.99926	15796	0	-0.031401	0.58747	0.64961	0.996531	12431	1	-0.031401
DHX40	4	0.83253	0.83189	0.99926	15797	0	-0.12158	0.55957	0.6346	0.995437	12133	1	-0.12158
ZNF570	4	0.83287	0.83225	0.99926	15798	0	0.32278	0.11728	0.2453	0.990988	4712	3	0.32278
MYO16	4	0.83287	0.83225	0.99926	15799	0	-0.010337	0.87597	0.87553	1	16690	0	-0.010337
DIXDC1	4	0.83293	0.8323	0.99926	15800	0	0.23048	0.21492	0.35071	0.990988	6711	2	0.23048
LRFN5	4	0.83293	0.8323	0.99926	15801	0	0.51812	0.12017	0.2504	0.990988	4798	2	0.51812
SLC18B1	4	0.83297	0.83235	0.99926	15802	0	0.22029	0.46203	0.58771	0.995437	11225	1	0.22029
PGLYRP3	4	0.83302	0.83239	0.99926	15803	0	0.35739	0.059628	0.13912	0.985332	2625	3	0.35739
GABRP	4	0.83312	0.83249	0.99926	15804	0	0.40186	0.14482	0.27673	0.990988	5276	2	0.40186
USP17L21	4	0.83312	0.83249	0.99926	15805	0	0.2954	0.19056	0.32496	0.990988	6206	2	0.2954
LMBR1L	4	0.83329	0.83266	0.99926	15806	0	-0.0045819	0.2068	0.34209	0.990988	6540	1	-0.0045819
GSTT2B	4	0.83329	0.83266	0.99926	15807	0	0.1349	0.36044	0.50325	0.992739	9641	2	0.1349
VKORC1	4	0.83341	0.83278	0.99926	15808	0	0.064489	0.81075	0.81035	0.998653	15490	1	0.064489
PCDHA9	4	0.8336	0.83297	0.99926	15809	0	0.6214	0.055261	0.13067	0.985332	2456	3	0.6214
DENND2C	4	0.8336	0.83297	0.99926	15810	0	0.59277	0.033849	0.087855	0.985332	1672	2	0.59277
SMYD5	4	0.8336	0.83297	0.99926	15811	0	1.0437	0.0099306	0.033359	0.972018	644	3	1.0437
PDLIM3	4	0.8336	0.83297	0.99926	15812	0	-0.11814	0.17572	0.30932	0.990988	5911	1	-0.11814
FZD9	4	0.8336	0.83297	0.99926	15813	0	0.49342	0.024171	0.067853	0.979088	1310	2	0.49342
ZC3H6	4	0.8336	0.83297	0.99926	15814	0	0.089154	0.56857	0.63937	0.995437	12240	1	0.089154
CDC45	4	0.8336	0.83297	0.99926	15815	0	0.13421	0.28606	0.42508	0.992206	8135	2	0.13421
ASAH2	4	0.83381	0.83317	0.99926	15816	0	-0.075559	0.25071	0.38806	0.990988	7463	1	-0.075559
WFIKKN1	4	0.83384	0.83321	0.99926	15817	0	0.15136	0.24937	0.38666	0.990988	7432	2	0.15136
LBR	4	0.83384	0.83321	0.99926	15818	0	0.22482	0.36798	0.51117	0.992739	9796	2	0.22482
IGFLR1	4	0.83388	0.83326	0.99926	15819	0	0.45429	0.03866	0.097722	0.985332	1844	2	0.45429
CNTNAP2	4	0.83402	0.8334	0.99926	15820	0	-0.084493	0.90853	0.90826	1	17277	0	-0.084493
KHDRBS3	4	0.83402	0.8334	0.99926	15821	0	0.18448	0.38251	0.52656	0.992739	10098	2	0.18448
RCN3	4	0.83402	0.8334	0.99926	15822	0	0.26502	0.62681	0.67218	0.997611	12857	1	0.26502
LRRC72	4	0.83416	0.83355	0.99926	15823	0	0.38063	0.034334	0.088897	0.985332	1684	3	0.38063
PATE3	4	0.83423	0.83362	0.99926	15824	0	0.00078923	0.83928	0.83859	0.999094	16039	0	0.00078923
OR2J3	4	0.83423	0.83362	0.99926	15825	0	-0.057046	0.93832	0.93827	1	17864	0	-0.057046
OR52K1	3	0.83425	0.83429	0.99926	15826	0	0.16797	0.22766	0.34653	0.990988	6995	1	0.16797
SFT2D2	4	0.83428	0.83367	0.99926	15827	0	0.23526	0.40956	0.55505	0.992739	10644	2	0.23526
LOC100996693	4	0.83438	0.83377	0.99926	15828	0	0.11917	0.43549	0.57606	0.995437	10991	1	0.11917
GUCY1B3	4	0.83438	0.83377	0.99926	15829	0	0.055663	0.26489	0.40295	0.992206	7742	2	0.055663
CERS3	4	0.83456	0.83398	0.99926	15830	0	0.51998	0.098722	0.21234	0.985332	4083	3	0.51998
CUTA	4	0.83456	0.83398	0.99926	15831	0	0.21582	0.14472	0.27663	0.990988	5275	2	0.21582
APOC4	4	0.83485	0.83426	0.99926	15832	0	-0.063511	0.38465	0.52877	0.992739	10134	1	-0.063511
TCTE3	4	0.83485	0.83426	0.99926	15833	0	0.12424	0.49577	0.60316	0.995437	11511	1	0.12424
CHRNB3	4	0.83485	0.83426	0.99926	15834	0	0.030525	0.44259	0.57909	0.995437	11050	1	0.030525
ABCG1	4	0.83485	0.83426	0.99926	15835	0	0.87755	0.034805	0.089815	0.985332	1706	3	0.87755
SCN1B	4	0.83502	0.83441	0.99926	15836	0	0.31011	0.10664	0.22658	0.985349	4352	3	0.31011
SYT16	4	0.83512	0.8345	0.99926	15837	0	0.42445	0.090384	0.19716	0.985332	3781	3	0.42445
COLEC12	4	0.83512	0.8345	0.99926	15838	0	0.28646	0.15859	0.29119	0.990988	5571	2	0.28646
PDCD2L	4	0.83516	0.83455	0.99926	15839	0	0.41407	0.070266	0.15963	0.985332	3039	2	0.41407
SLC5A2	4	0.83528	0.83467	0.99926	15840	0	0.16454	0.21843	0.35436	0.990988	6800	2	0.16454
ZSCAN16	4	0.83528	0.83467	0.99926	15841	0	-0.055394	0.67725	0.70351	0.998653	13433	1	-0.055394
APBA2	4	0.83528	0.83467	0.99926	15842	0	-0.10107	0.069132	0.15742	0.985332	2987	1	-0.10107
C9orf62	4	0.8354	0.83478	0.99926	15843	0	-0.078642	0.80458	0.80441	0.998653	15376	1	-0.078642
ZSCAN20	4	0.83549	0.83487	0.99926	15844	0	0.2808	0.40513	0.55037	0.992739	10545	2	0.2808
ANKRD9	4	0.83549	0.83487	0.99926	15845	0	-0.012285	0.54719	0.62815	0.995437	12012	1	-0.012285
C6orf201	4	0.83569	0.83506	0.99926	15846	0	0.11926	0.182	0.31594	0.990988	6029	2	0.11926
SEMA3F	4	0.83569	0.83506	0.99926	15847	0	-0.098998	0.71569	0.73016	0.998653	13945	1	-0.098998
CEP85L	4	0.83569	0.83506	0.99926	15848	0	-0.008721	0.68396	0.70804	0.998653	13519	1	-0.008721
KIF5A	4	0.83569	0.83506	0.99926	15849	0	0.11259	0.33608	0.47755	0.992206	9173	2	0.11259
ARMC4	4	0.83569	0.83506	0.99926	15850	0	0.21475	0.30277	0.44255	0.992206	8471	2	0.21475
IDH3G	4	0.83569	0.83506	0.99926	15851	0	0.1882	0.23746	0.37425	0.990988	7189	2	0.1882
SSR2	4	0.83569	0.83506	0.99926	15852	0	-0.049538	0.09468	0.20501	0.985332	3920	1	-0.049538
DCUN1D3	4	0.83569	0.83506	0.99926	15853	0	0.21576	0.38503	0.52916	0.992739	10141	2	0.21576
TSPAN10	4	0.83583	0.83518	0.99926	15854	0	0.026607	0.23882	0.37566	0.990988	7214	2	0.026607
C12orf77	3	0.83591	0.83595	0.99926	15855	0	0.32818	0.22907	0.34831	0.990988	7026	2	0.32818
SORBS2	4	0.83592	0.83528	0.99926	15856	0	1.2706	0.00066653	0.0024479	0.821869	56	2	1.2706
NBPF8	4	0.8361	0.83545	0.99926	15857	0	0.59069	0.063634	0.14684	0.985332	2780	2	0.59069
EIF1AY	4	0.8361	0.83545	0.99926	15858	0	0.11659	0.014284	0.046477	0.979088	901	1	0.11659
GMPS	4	0.8361	0.83545	0.99926	15859	0	-0.020407	0.075869	0.17021	0.985332	3236	1	-0.020407
ZNF112	4	0.8361	0.83545	0.99926	15860	0	0.1289	0.71626	0.73056	0.998653	13956	1	0.1289
GOLGA6L4	4	0.8361	0.83545	0.99926	15861	0	-0.068366	0.7	0.71893	0.998653	13725	1	-0.068366
NUPR1	4	0.8361	0.83545	0.99926	15862	0	0.64701	0.054586	0.12937	0.985332	2426	3	0.64701
TTC39A	4	0.8361	0.83545	0.99926	15863	0	-0.072958	0.92014	0.91995	1	17508	0	-0.072958
RIBC2	4	0.8361	0.83545	0.99926	15864	0	-0.057253	0.13331	0.26447	0.990988	5055	1	-0.057253
ALAD	4	0.8361	0.83545	0.99926	15865	0	0.4947	0.068592	0.15637	0.985332	2967	3	0.4947
ABCE1	3	0.83616	0.83619	0.99926	15866	0	0.19214	0.62554	0.6342	0.995437	12842	1	0.19214
MYOM1	4	0.83622	0.83557	0.99926	15867	0	0.16212	0.34097	0.48275	0.992206	9250	2	0.16212
PCDHGB6	4	0.83625	0.83558	0.99926	15868	0	0.21226	0.12042	0.25076	0.990988	4805	2	0.21226
SPRR3	4	0.83635	0.83569	0.99926	15869	0	0.25126	0.26662	0.40472	0.992206	7776	2	0.25126
SLC3A1	4	0.8364	0.83575	0.99926	15870	0	0.12415	0.70692	0.72385	0.998653	13818	1	0.12415
CHCHD10	4	0.8365	0.83585	0.99926	15871	0	0.29232	0.050333	0.12091	0.985332	2277	2	0.29232
NRAS	4	0.8365	0.83585	0.99926	15872	0	0.24454	0.18645	0.32065	0.990988	6122	2	0.24454
FAM135B	4	0.83665	0.83599	0.99926	15873	0	0.19051	0.32009	0.46064	0.992206	8820	2	0.19051
TTLL1	4	0.83665	0.83599	0.99926	15874	0	0.16832	0.79671	0.79692	0.998653	15226	1	0.16832
NUDCD3	4	0.83665	0.83599	0.99926	15875	0	0.5334	0.045574	0.11153	0.985332	2106	2	0.5334
MRPL2	4	0.83665	0.83599	0.99926	15876	0	0.90211	0.026745	0.073195	0.985332	1409	3	0.90211
SELK	4	0.83665	0.83599	0.99926	15877	0	-0.045978	0.69155	0.71317	0.998653	13622	1	-0.045978
GSPT1	4	0.83665	0.83599	0.99926	15878	0	-0.21894	0.67552	0.7024	0.998653	13417	1	-0.21894
HES6	4	0.8368	0.83613	0.99926	15879	0	0.26983	0.030475	0.080863	0.985332	1556	2	0.26983
FAM120A	4	0.83688	0.83622	0.99926	15880	0	0.28329	0.10808	0.22911	0.988942	4409	3	0.28329
PDHA2	4	0.8369	0.83623	0.99926	15881	0	-0.036002	0.24079	0.37768	0.990988	7260	1	-0.036002
PMEPA1	4	0.83696	0.83629	0.99926	15882	0	0.13645	0.28677	0.42581	0.992206	8151	2	0.13645
POLR2B	4	0.83727	0.83659	0.99926	15883	0	0.58874	0.094698	0.20505	0.985332	3922	3	0.58874
WFDC2	4	0.83727	0.83659	0.99926	15884	0	-0.13545	0.36761	0.5108	0.992739	9787	1	-0.13545
MAPK8	4	0.83727	0.83659	0.99926	15885	0	-0.037758	0.77907	0.78088	0.998653	14891	1	-0.037758
TMEM179B	4	0.83727	0.83659	0.99926	15886	0	0.18459	0.2985	0.43803	0.992206	8395	2	0.18459
LIMD1	4	0.83727	0.83659	0.99926	15887	0	0.1005	0.2983	0.43782	0.992206	8390	2	0.1005
NDNL2	4	0.83727	0.83659	0.99926	15888	0	0.48633	0.38871	0.53299	0.992739	10209	2	0.48633
C11orf84	4	0.83727	0.83659	0.99926	15889	0	-0.23117	0.92972	0.92951	1	17682	0	-0.23117
GNL3	4	0.83727	0.83659	0.99926	15890	0	0.79627	0.10805	0.22908	0.988942	4408	2	0.79627
ZNF286A	4	0.83727	0.83659	0.99926	15891	0	0.25109	0.15468	0.28707	0.990988	5491	2	0.25109
ZFX	4	0.83727	0.83659	0.99926	15892	0	0.0065951	0.4473	0.58118	0.995437	11104	1	0.0065951
SUZ12	4	0.83727	0.83659	0.99926	15893	0	0.20987	0.29435	0.43366	0.992206	8306	2	0.20987
USP54	4	0.83727	0.83659	0.99926	15894	0	0.022151	0.075869	0.17021	0.985332	3235	2	0.022151
IGBP1	4	0.83727	0.83659	0.99926	15895	0	0.5183	0.079888	0.17773	0.985332	3359	3	0.5183
GPN1	4	0.83727	0.83659	0.99926	15896	0	-0.18688	0.85248	0.85189	1	16276	0	-0.18688
INTS3	4	0.83727	0.83659	0.99926	15897	0	0.91541	0.031289	0.082592	0.985332	1584	3	0.91541
CLRN1	4	0.83767	0.83701	0.99926	15898	0	-0.12184	0.5624	0.63616	0.995437	12171	1	-0.12184
CEP19	4	0.83767	0.83701	0.99926	15899	0	0.25987	0.3466	0.48868	0.992206	9372	2	0.25987
RIMBP3C	4	0.83767	0.83701	0.99926	15900	0	0.1761	0.37065	0.51398	0.992739	9857	1	0.1761
HIST1H4B	4	0.83767	0.83701	0.99926	15901	0	-0.0067375	0.40032	0.54534	0.992739	10445	2	-0.0067375
UGT2A1	4	0.83782	0.83715	0.99926	15902	0	-0.14183	0.8039	0.80371	0.998653	15364	1	-0.14183
CCNI2	4	0.83783	0.83717	0.99926	15903	0	0.06037	0.38972	0.53407	0.992739	10247	2	0.06037
KRTAP1-1	4	0.83785	0.83718	0.99926	15904	0	0.37413	0.046565	0.11345	0.985332	2147	3	0.37413
SH2D4B	4	0.83792	0.83726	0.99926	15905	0	0.246	0.25693	0.39462	0.990988	7597	1	0.246
NEDD8-MDP1	4	0.83809	0.83742	0.99926	15906	0	0.085943	0.83075	0.83013	0.998697	15887	0	0.085943
KCNN4	4	0.83809	0.83742	0.99926	15907	0	0.072598	0.85409	0.85356	1	16302	0	0.072598
RYR2	4	0.83809	0.83742	0.99926	15908	0	0.070494	0.065849	0.15111	0.985332	2867	1	0.070494
CETN1	4	0.83809	0.83742	0.99926	15909	0	0.52155	0.055261	0.13067	0.985332	2455	3	0.52155
ZMYND15	4	0.83809	0.83742	0.99926	15910	0	-0.022268	0.65497	0.68912	0.998232	13164	1	-0.022268
FAM193B	4	0.83809	0.83742	0.99926	15911	0	0.73969	0.035582	0.091404	0.985332	1741	3	0.73969
SMARCD3	4	0.83828	0.8376	0.99926	15912	0	0.32999	0.099764	0.21429	0.985332	4132	2	0.32999
HIST1H4L	4	0.83828	0.8376	0.99926	15913	0	0.016466	0.65116	0.68679	0.998232	13125	1	0.016466
DYRK4	4	0.83858	0.83788	0.99926	15914	0	0.035509	0.40371	0.54888	0.992739	10515	2	0.035509
RTBDN	4	0.83858	0.83788	0.99926	15915	0	0.36268	0.21657	0.35243	0.990988	6744	2	0.36268
PKD1L3	4	0.83858	0.83788	0.99926	15916	0	-0.18854	0.39433	0.53896	0.992739	10335	1	-0.18854
FANCD2OS	4	0.83858	0.83788	0.99926	15917	0	0.84033	0.016302	0.050957	0.979088	984	3	0.84033
TRPV2	4	0.83858	0.83788	0.99926	15918	0	0.29375	0.38658	0.53077	0.992739	10175	2	0.29375
PYGL	4	0.83882	0.83812	0.99926	15919	0	0.50184	0.022666	0.064613	0.979088	1240	2	0.50184
SCN2B	4	0.83882	0.83812	0.99926	15920	0	0.23259	0.31379	0.45413	0.992206	8697	2	0.23259
TREH	4	0.83882	0.83812	0.99926	15921	0	0.56018	0.1283	0.25917	0.990988	4958	2	0.56018
PEX5	4	0.83882	0.83812	0.99926	15922	0	-0.076008	0.12947	0.26039	0.990988	4975	1	-0.076008
PCED1B	4	0.83882	0.83812	0.99926	15923	0	-0.14734	0.69409	0.71492	0.998653	13651	1	-0.14734
LY75	4	0.83895	0.83823	0.99926	15924	0	0.14358	0.13471	0.26598	0.990988	5092	2	0.14358
CAPNS1	4	0.83902	0.83831	0.99926	15925	0	-0.12121	0.79372	0.79411	0.998653	15177	1	-0.12121
SBDS	4	0.83926	0.83857	0.99926	15926	0	-0.29677	0.92033	0.92014	1	17512	0	-0.29677
TRAP1	4	0.83926	0.83857	0.99926	15927	0	0.31341	0.3332	0.47451	0.992206	9089	2	0.31341
PHGDH	4	0.83926	0.83857	0.99926	15928	0	0.13157	0.52848	0.61881	0.995437	11832	1	0.13157
DDRGK1	4	0.83926	0.83857	0.99926	15929	0	-0.16088	0.79328	0.7937	0.998653	15160	1	-0.16088
EHF	4	0.83926	0.83857	0.99926	15930	0	0.87951	0.016573	0.051529	0.979088	994	2	0.87951
OR52N2	4	0.83926	0.83857	0.99926	15931	0	0.16579	0.36363	0.50655	0.992739	9713	1	0.16579
ZCCHC5	4	0.83926	0.83857	0.99926	15932	0	0.59976	0.052176	0.12459	0.985332	2346	2	0.59976
KMT2E	4	0.83926	0.83857	0.99926	15933	0	0.033996	0.33568	0.47711	0.992206	9122	1	0.033996
TFEB	4	0.83926	0.83857	0.99926	15934	0	0.27905	0.048498	0.11725	0.985332	2212	2	0.27905
RSRP1	4	0.83947	0.83878	0.99926	15935	0	0.0069484	0.51322	0.61133	0.995437	11683	1	0.0069484
ARHGAP5	4	0.83952	0.83884	0.99926	15936	0	-0.15588	0.95976	0.95967	1	18314	0	-0.15588
IRX4	4	0.8396	0.8389	0.99926	15937	0	0.20552	0.2723	0.41066	0.992206	7887	2	0.20552
OR10J3	4	0.83969	0.83899	0.99926	15938	0	0.16181	0.22129	0.35732	0.990988	6860	2	0.16181
LRRC29	4	0.83981	0.83911	0.99926	15939	0	0.35663	0.087525	0.19183	0.985332	3658	2	0.35663
EMC10	4	0.83992	0.83921	0.99926	15940	0	-0.00059056	0.51916	0.61424	0.995437	11734	1	-0.00059056
OAZ3	4	0.83992	0.83921	0.99926	15941	0	0.064441	0.7197	0.73316	0.998653	13997	1	0.064441
DCTD	4	0.8401	0.8394	0.99926	15942	0	0.044737	0.78758	0.7885	0.998653	15054	1	0.044737
BIN1	4	0.8401	0.8394	0.99926	15943	0	0.19341	0.12135	0.25178	0.990988	4820	2	0.19341
DCAF10	4	0.84029	0.83958	0.99926	15944	0	1.4574	0.00066794	0.002451	0.821869	57	3	1.4574
NKTR	4	0.84029	0.83958	0.99926	15945	0	-0.13759	0.71716	0.73122	0.998653	13967	1	-0.13759
RNASE1	4	0.8405	0.8398	0.99926	15946	0	-0.0062811	0.66449	0.69521	0.998232	13290	1	-0.0062811
ICA1L	4	0.84061	0.83989	0.99926	15947	0	-0.11013	0.73045	0.74124	0.998653	14150	1	-0.11013
CLDN1	4	0.84063	0.83992	0.99926	15948	0	0.14708	0.31595	0.45636	0.992206	8741	2	0.14708
NDC80	4	0.84094	0.84022	0.99926	15949	0	0.38079	0.3347	0.47608	0.992206	9108	2	0.38079
OSGIN1	4	0.84094	0.84022	0.99926	15950	0	0.70965	0.026238	0.072154	0.985332	1393	2	0.70965
NUDT14	4	0.84094	0.84022	0.99926	15951	0	0.0089508	0.67082	0.69933	0.998653	13365	1	0.0089508
THOC3	4	0.84094	0.84022	0.99926	15952	0	2.1984	2.5611e-06	5.9573e-06	0.113861	1	3	2.1984
KDELC1	4	0.84094	0.84022	0.99926	15953	0	-0.13423	0.055248	0.13064	0.985332	2453	1	-0.13423
APOA1	4	0.84094	0.84022	0.99926	15954	0	0.095701	0.42731	0.5725	0.995437	10935	1	0.095701
CCNY	4	0.84094	0.84022	0.99926	15955	0	-0.022013	0.24769	0.38491	0.990988	7396	1	-0.022013
TESK2	4	0.84124	0.84051	0.99926	15956	0	0.13527	0.2109	0.34643	0.990988	6629	1	0.13527
C17orf82	4	0.84133	0.84059	0.99926	15957	0	0.055695	0.65944	0.69203	0.998232	13219	1	0.055695
AGR2	4	0.84133	0.84059	0.99926	15958	0	0.04648	0.15197	0.28424	0.990988	5437	1	0.04648
ZBTB44	4	0.84133	0.84059	0.99926	15959	0	0.33912	0.23693	0.3737	0.990988	7182	2	0.33912
IGFBP7	4	0.84143	0.8407	0.99926	15960	0	0.76819	0.032004	0.084029	0.985332	1616	3	0.76819
TSSK2	4	0.84143	0.8407	0.99926	15961	0	0.26755	0.28572	0.4247	0.992206	8127	2	0.26755
PIK3R6	4	0.84143	0.8407	0.99926	15962	0	-0.13352	0.93804	0.938	1	17855	0	-0.13352
PIF1	3	0.84143	0.84147	0.99926	15963	0	0.13075	0.35563	0.44918	0.992206	9557	1	0.13075
SEMA3A	4	0.8415	0.84076	0.99926	15964	0	0.36104	0.11662	0.24418	0.990988	4681	3	0.36104
CA10	4	0.8415	0.84076	0.99926	15965	0	0.049067	0.74238	0.75046	0.998653	14316	1	0.049067
ZNF101	4	0.8415	0.84076	0.99926	15966	0	0.11729	0.30505	0.44492	0.992206	8533	2	0.11729
CENPB	4	0.84169	0.84096	0.99926	15967	0	0.91998	0.070872	0.16075	0.985332	3061	3	0.91998
GLA	4	0.84169	0.84096	0.99926	15968	0	0.11857	0.018473	0.05567	0.979088	1063	2	0.11857
ASUN	4	0.84169	0.84096	0.99926	15969	0	0.15449	0.59592	0.65434	0.996672	12519	1	0.15449
KIF3B	4	0.84169	0.84096	0.99926	15970	0	0.06629	0.60787	0.66104	0.996672	12638	1	0.06629
HIST1H4J	4	0.84169	0.84096	0.99926	15971	0	0.54679	0.096931	0.20916	0.985332	4013	3	0.54679
DNAAF5	4	0.8419	0.84117	0.99926	15972	0	-0.053421	0.91321	0.91299	1	17378	0	-0.053421
FAM127A	4	0.8419	0.84117	0.99926	15973	0	0.21839	0.25544	0.39304	0.990988	7563	2	0.21839
MED31	4	0.84194	0.84121	0.99926	15974	0	0.23142	0.71079	0.7266	0.998653	13886	1	0.23142
IGFBP3	4	0.84199	0.84126	0.99926	15975	0	0.19135	0.26275	0.40066	0.991043	7722	2	0.19135
YIF1B	4	0.84209	0.84136	0.99926	15976	0	0.18713	0.40327	0.54844	0.992739	10505	2	0.18713
PIGH	4	0.84209	0.84136	0.99926	15977	0	0.31607	0.10149	0.21737	0.985349	4177	2	0.31607
JAKMIP1	4	0.84218	0.84145	0.99926	15978	0	0.13918	0.20138	0.33632	0.990988	6419	2	0.13918
KIAA1024	4	0.84231	0.84159	0.99926	15979	0	0.50503	0.1009	0.2163	0.985349	4159	3	0.50503
ENO4	4	0.84231	0.84159	0.99926	15980	0	0.18598	0.37248	0.5159	0.992739	9892	2	0.18598
CHML	4	0.84231	0.84159	0.99926	15981	0	0.3046	0.09873	0.21236	0.985332	4088	2	0.3046
WEE2	4	0.8424	0.8417	0.99926	15982	0	0.19965	0.15919	0.29182	0.990988	5582	2	0.19965
MMP23B	4	0.84242	0.84173	0.99926	15983	0	-0.062354	0.017292	0.053111	0.979088	1021	1	-0.062354
MSMO1	4	0.84263	0.84195	0.99926	15984	0	0.19027	0.42248	0.56863	0.995437	10873	2	0.19027
MECOM	4	0.84263	0.84195	0.99926	15985	0	0.41672	0.075575	0.16962	0.985332	3222	3	0.41672
SNAP25	4	0.84263	0.84195	0.99926	15986	0	0.064128	0.50161	0.60589	0.995437	11567	1	0.064128
FBXO11	4	0.84263	0.84195	0.99926	15987	0	0.33336	0.075046	0.16861	0.985332	3207	2	0.33336
RMDN2	4	0.84263	0.84195	0.99926	15988	0	0.2875	0.038837	0.098067	0.985332	1853	2	0.2875
SNX22	4	0.84263	0.84195	0.99926	15989	0	0.12401	0.32289	0.4636	0.992206	8887	2	0.12401
DTX4	4	0.8428	0.84212	0.99926	15990	0	-0.073459	0.62611	0.67179	0.997611	12846	1	-0.073459
BROX	4	0.84293	0.84225	0.99926	15991	0	0.52647	0.071619	0.16217	0.985332	3101	3	0.52647
GALT	4	0.84293	0.84225	0.99926	15992	0	0.2755	0.32644	0.4674	0.992206	8956	2	0.2755
SPAG7	4	0.84293	0.84225	0.99926	15993	0	0.14023	0.32935	0.47049	0.992206	9010	2	0.14023
ROCK2	4	0.84293	0.84225	0.99926	15994	0	0.11843	0.27216	0.41051	0.992206	7881	2	0.11843
ASPRV1	4	0.84293	0.84225	0.99926	15995	0	-0.04039	0.77641	0.77858	0.998653	14855	1	-0.04039
FAM72D	4	0.84293	0.84225	0.99926	15996	0	0.44257	0.13008	0.26103	0.990988	4990	2	0.44257
BOD1	4	0.84308	0.84241	0.99926	15997	0	-0.0029124	0.77122	0.77416	0.998653	14768	1	-0.0029124
CHKB	4	0.84308	0.84241	0.99926	15998	0	0.016889	0.32961	0.47077	0.992206	9015	1	0.016889
C19orf54	4	0.84308	0.84241	0.99926	15999	0	0.21277	0.34448	0.48648	0.992206	9328	1	0.21277
ARHGAP31	4	0.84315	0.84247	0.99926	16000	0	0.067909	0.56884	0.63954	0.995437	12242	1	0.067909
EVA1B	3	0.84326	0.84335	0.99926	16001	0	0.25607	0.19094	0.30004	0.990988	6212	1	0.25607
CLDN4	4	0.8433	0.84263	0.99926	16002	0	0.0061345	0.37658	0.52026	0.992739	9975	1	0.0061345
YBX1	3	0.84354	0.84362	0.99926	16003	0	0.48726	0.21897	0.33559	0.990988	6811	2	0.48726
SNX8	4	0.84374	0.84306	0.99926	16004	0	0.10134	0.0176	0.053774	0.979088	1033	1	0.10134
TNFAIP8	4	0.84374	0.84306	0.99926	16005	0	0.17934	0.13944	0.27104	0.990988	5174	2	0.17934
NCDN	4	0.84374	0.84306	0.99926	16006	0	-0.012084	0.75565	0.76114	0.998653	14506	1	-0.012084
CD300LF	4	0.84374	0.84306	0.99926	16007	0	-0.062166	0.078858	0.17585	0.985332	3338	1	-0.062166
MYH7	4	0.84374	0.84306	0.99926	16008	0	0.34854	0.24421	0.38127	0.990988	7328	2	0.34854
CREB1	4	0.84374	0.84306	0.99926	16009	0	0.57743	0.060678	0.14111	0.985332	2662	3	0.57743
ST3GAL3	4	0.84374	0.84306	0.99926	16010	0	0.080594	0.46023	0.58694	0.995437	11208	1	0.080594
LRPPRC	4	0.8442	0.84353	0.99926	16011	0	0.26851	0.072751	0.16431	0.985332	3141	1	0.26851
CMIP	4	0.8442	0.84353	0.99926	16012	0	0.083769	0.34999	0.49226	0.992356	9452	2	0.083769
AKAP5	4	0.8442	0.84353	0.99926	16013	0	0.25279	0.27795	0.41659	0.992206	7985	2	0.25279
KBTBD7	4	0.8442	0.84353	0.99926	16014	0	0.22004	0.16468	0.29761	0.990988	5694	2	0.22004
MUTYH	4	0.8442	0.84353	0.99926	16015	0	0.055821	0.22998	0.3665	0.990988	7036	1	0.055821
DPY19L1	4	0.8442	0.84353	0.99926	16016	0	0.70596	0.059829	0.1395	0.985332	2633	2	0.70596
ASTN2	4	0.8442	0.84353	0.99926	16017	0	0.1739	0.56512	0.63759	0.995437	12201	1	0.1739
ANKEF1	4	0.84452	0.84385	0.99926	16018	0	0.39441	0.16885	0.302	0.990988	5777	2	0.39441
DSG3	4	0.84452	0.84385	0.99926	16019	0	-0.019584	0.51815	0.61377	0.995437	11724	1	-0.019584
IL17RB	4	0.84452	0.84385	0.99926	16020	0	0.11527	0.16691	0.29996	0.990988	5736	1	0.11527
CLIP1	4	0.84466	0.84402	0.99926	16021	0	0.0084331	0.14118	0.27286	0.990988	5206	1	0.0084331
USP2	4	0.84474	0.84409	0.99926	16022	0	0.2077	0.2656	0.40367	0.992206	7755	2	0.2077
HDAC4	4	0.84474	0.84409	0.99926	16023	0	0.14351	0.25905	0.39685	0.990988	7639	2	0.14351
TECPR1	4	0.84482	0.84419	0.99926	16024	0	0.36739	0.040402	0.10123	0.985332	1915	3	0.36739
TBL2	4	0.84482	0.84419	0.99926	16025	0	0.00155	0.88148	0.88102	1	16788	0	0.00155
TMEM82	4	0.84482	0.84419	0.99926	16026	0	0.53708	0.047451	0.11519	0.985332	2177	2	0.53708
SYK	4	0.84492	0.84429	0.99926	16027	0	0.51143	0.092777	0.20158	0.985332	3857	3	0.51143
CCDC146	4	0.84492	0.84429	0.99926	16028	0	0.16712	0.24533	0.38242	0.990988	7351	2	0.16712
TMEM44	4	0.84504	0.84441	0.99926	16029	0	0.037142	0.63801	0.67876	0.998232	12966	1	0.037142
COL6A3	4	0.84504	0.84441	0.99926	16030	0	0.47355	0.0023654	0.0084933	0.970288	160	2	0.47355
NDUFA12	4	0.84504	0.84441	0.99926	16031	0	0.47128	0.083746	0.18494	0.985332	3515	2	0.47128
C16orf96	4	0.84534	0.84468	0.99926	16032	0	0.059039	0.20281	0.33784	0.990988	6454	2	0.059039
KDM1A	4	0.84534	0.84468	0.99926	16033	0	-0.081022	0.86742	0.86698	1	16547	0	-0.081022
BST2	4	0.84534	0.84468	0.99926	16034	0	0.43081	0.33608	0.47755	0.992206	9130	2	0.43081
KRTAP22-1	4	0.84534	0.84468	0.99926	16035	0	0.29985	0.36165	0.50451	0.992739	9671	2	0.29985
ARF6	4	0.84534	0.84468	0.99926	16036	0	0.052981	0.66043	0.69261	0.998232	13238	1	0.052981
HLA-DQB2	4	0.84534	0.84468	0.99926	16037	0	0.52896	0.080535	0.17892	0.985332	3393	3	0.52896
EXOSC6	4	0.84534	0.84468	0.99926	16038	0	0.019274	0.34204	0.48392	0.992206	9273	2	0.019274
TUBB4A	4	0.84534	0.84468	0.99926	16039	0	1.1845	0.0051689	0.018051	0.970288	345	3	1.1845
MLEC	4	0.84534	0.84468	0.99926	16040	0	0.88018	0.028397	0.076572	0.985332	1473	3	0.88018
KIAA0754	4	0.84534	0.84468	0.99926	16041	0	0.35998	0.10191	0.2181	0.985349	4189	2	0.35998
SPATA31E1	4	0.84534	0.84468	0.99926	16042	0	0.098922	0.12036	0.2507	0.990988	4803	2	0.098922
CWC25	4	0.84534	0.84468	0.99926	16043	0	0.21548	0.17464	0.30816	0.990988	5887	2	0.21548
NAA30	4	0.84534	0.84468	0.99926	16044	0	0.48697	0.087416	0.19163	0.985332	3651	3	0.48697
CSE1L	4	0.84534	0.84468	0.99926	16045	0	1.0003	0.022808	0.064912	0.979088	1246	3	1.0003
ZDHHC13	4	0.84558	0.84494	0.99926	16046	0	0.79519	0.0094795	0.031922	0.972018	616	3	0.79519
ZNF287	4	0.84564	0.84498	0.99926	16047	0	0.63468	0.045647	0.11167	0.985332	2109	3	0.63468
YES1	4	0.84564	0.84498	0.99926	16048	0	0.42683	0.21067	0.34617	0.990988	6626	2	0.42683
VRK1	4	0.84584	0.8452	0.99926	16049	0	0.19012	0.14768	0.27971	0.990988	5335	2	0.19012
FLNB	4	0.84584	0.8452	0.99926	16050	0	0.065052	0.58245	0.64683	0.996114	12387	1	0.065052
NAP1L2	4	0.84584	0.8452	0.99926	16051	0	-0.087899	0.8081	0.80777	0.998653	15438	1	-0.087899
SYTL5	4	0.84584	0.8452	0.99926	16052	0	0.16692	0.387	0.53121	0.992739	10183	2	0.16692
GABARAPL2	4	0.84608	0.84546	0.99926	16053	0	0.29926	0.080913	0.17964	0.985332	3410	2	0.29926
AGMAT	4	0.84608	0.84546	0.99926	16054	0	0.58958	0.022622	0.064518	0.979088	1236	2	0.58958
RNASEH2C	4	0.84608	0.84546	0.99926	16055	0	0.092808	0.71283	0.72802	0.998653	13909	1	0.092808
CRYL1	4	0.84608	0.84546	0.99926	16056	0	0.99421	0.011865	0.039355	0.972018	759	3	0.99421
ERC2	4	0.84608	0.84546	0.99926	16057	0	-0.26978	0.87626	0.87582	1	16692	0	-0.26978
USP17L5	4	0.84608	0.84546	0.99926	16058	0	0.23248	0.40639	0.55168	0.992739	10571	2	0.23248
ACAD10	4	0.8464	0.84577	0.99926	16059	0	0.65077	0.19262	0.32715	0.990988	6248	2	0.65077
OR5M1	4	0.8464	0.84577	0.99926	16060	0	0.086467	0.53554	0.62229	0.995437	11901	1	0.086467
KIF2C	4	0.8464	0.84577	0.99926	16061	0	0.045119	0.48218	0.59691	0.995437	11397	1	0.045119
BNIPL	4	0.8464	0.84577	0.99926	16062	0	0.3543	0.34204	0.48392	0.992206	9274	2	0.3543
RPP25	4	0.8464	0.84577	0.99926	16063	0	0.79582	0.029853	0.079592	0.985332	1527	3	0.79582
LMAN2	4	0.8464	0.84577	0.99926	16064	0	-0.14686	0.82609	0.8255	0.998697	15787	0	-0.14686
LRRIQ1	4	0.8464	0.84577	0.99926	16065	0	0.28471	0.11662	0.24418	0.990988	4680	3	0.28471
ZNF268	4	0.84658	0.84596	0.99926	16066	0	0.16974	0.20652	0.34178	0.990988	6533	2	0.16974
CCL11	4	0.8468	0.84618	0.99926	16067	0	0.34678	0.20627	0.34151	0.990988	6528	2	0.34678
ACAD9	4	0.8468	0.84618	0.99926	16068	0	-0.0098351	0.81253	0.81215	0.998653	15534	1	-0.0098351
NLRP4	4	0.8468	0.84618	0.99926	16069	0	0.60364	0.015998	0.050263	0.979088	975	3	0.60364
MFSD1	4	0.84704	0.84641	0.99926	16070	0	0.8865	0.0097665	0.032852	0.972018	633	3	0.8865
KRT3	4	0.84704	0.84641	0.99926	16071	0	0.25217	0.099334	0.21348	0.985332	4099	3	0.25217
MDK	4	0.8471	0.84647	0.99926	16072	0	0.18398	0.37437	0.51794	0.992739	9930	2	0.18398
ZNF205	4	0.84718	0.84654	0.99926	16073	0	0.068514	0.87999	0.87952	1	16756	0	0.068514
PRKCQ	4	0.84718	0.84654	0.99926	16074	0	0.3292	0.18077	0.31464	0.990988	6004	2	0.3292
PRSS27	4	0.84718	0.84654	0.99926	16075	0	0.12113	0.52345	0.61638	0.995437	11771	1	0.12113
USP21	4	0.84731	0.84668	0.99926	16076	0	0.15545	0.09127	0.19883	0.985332	3807	2	0.15545
GAGE2B	4	0.84731	0.84668	0.99926	16077	0	0.35886	0.24318	0.38019	0.990988	7313	2	0.35886
ZNF667	4	0.84731	0.84668	0.99926	16078	0	0.23594	0.4157	0.56146	0.993635	10765	2	0.23594
OR4K17	4	0.84731	0.84668	0.99926	16079	0	0.039342	0.34336	0.48529	0.992206	9301	1	0.039342
MLLT6	4	0.84752	0.84689	0.99926	16080	0	-0.028677	0.86742	0.86698	1	16548	0	-0.028677
R3HDM4	4	0.84752	0.84689	0.99926	16081	0	0.1722	0.40956	0.55505	0.992739	10645	2	0.1722
NMB	4	0.84752	0.84689	0.99926	16082	0	0.27833	0.21699	0.35285	0.990988	6755	2	0.27833
C6orf62	4	0.84752	0.84689	0.99926	16083	0	-0.018687	0.13424	0.26548	0.990988	5079	1	-0.018687
PTRHD1	4	0.84752	0.84689	0.99926	16084	0	0.18545	0.3689	0.51213	0.992739	9821	2	0.18545
DEFB125	4	0.84776	0.84714	0.99926	16085	0	-0.099965	0.12086	0.25124	0.990988	4813	1	-0.099965
DAP3	4	0.84803	0.84743	0.99926	16086	0	0.50007	0.25221	0.38966	0.990988	7495	2	0.50007
TSR1	4	0.84803	0.84743	0.99926	16087	0	0.6819	0.056544	0.13314	0.985332	2504	3	0.6819
ACSM2B	4	0.84803	0.84743	0.99926	16088	0	0.35242	0.28485	0.42378	0.992206	8111	2	0.35242
RGPD4	4	0.84803	0.84743	0.99926	16089	0	0.27855	0.31595	0.45636	0.992206	8742	2	0.27855
SULT6B1	4	0.84803	0.84743	0.99926	16090	0	0.28707	0.11441	0.24036	0.990988	4606	2	0.28707
FAM90A1	4	0.84803	0.84743	0.99926	16091	0	-0.056554	0.53627	0.62267	0.995437	11908	1	-0.056554
KARS	4	0.84803	0.84743	0.99926	16092	0	0.12444	0.74513	0.75262	0.998653	14355	1	0.12444
DHX16	4	0.84836	0.84778	0.99926	16093	0	-0.036634	0.85118	0.8506	1	16251	0	-0.036634
RARS2	4	0.84853	0.84795	0.99926	16094	0	0.93014	0.031327	0.082675	0.985332	1588	2	0.93014
BNIP1	4	0.84853	0.84795	0.99926	16095	0	0.23926	0.29138	0.43065	0.992206	8242	2	0.23926
ZNF222	4	0.84853	0.84795	0.99926	16096	0	0.18148	0.25375	0.39133	0.990988	7538	2	0.18148
FAM65B	4	0.84877	0.84819	0.99926	16097	0	0.10712	0.17667	0.31032	0.990988	5929	2	0.10712
FAM118A	4	0.84877	0.84819	0.99926	16098	0	-0.10365	0.88491	0.88449	1	16853	0	-0.10365
RPUSD1	4	0.84877	0.84819	0.99926	16099	0	0.051506	0.48741	0.59934	0.995437	11442	1	0.051506
OR56A3	4	0.84889	0.84831	0.99926	16100	0	0.17896	0.24197	0.37891	0.990988	7286	2	0.17896
RPN1	4	0.84906	0.84848	0.99926	16101	0	0.43881	0.27563	0.41415	0.992206	7946	2	0.43881
C17orf53	4	0.84906	0.84848	0.99926	16102	0	0.52216	0.33608	0.47755	0.992206	9156	2	0.52216
F2RL2	4	0.84906	0.84848	0.99926	16103	0	-0.11258	0.7881	0.78896	0.998653	15066	1	-0.11258
ZNF136	4	0.84906	0.84848	0.99926	16104	0	0.21822	0.42513	0.57143	0.995437	10915	2	0.21822
PMF1	3	0.84931	0.84935	0.99926	16105	0	0.76234	0.19397	0.3039	0.990988	6272	2	0.76234
TSPAN6	4	0.84949	0.84888	0.99926	16106	0	-0.028244	0.93281	0.9326	1	17753	0	-0.028244
CDH7	4	0.84949	0.84888	0.99926	16107	0	0.10626	0.63035	0.67424	0.998232	12886	1	0.10626
TMEM95	4	0.84949	0.84888	0.99926	16108	0	0.107	0.058037	0.13602	0.985332	2567	1	0.107
NME1-NME2	4	0.84949	0.84888	0.99926	16109	0	0.24473	0.038913	0.098224	0.985332	1858	2	0.24473
GFM2	4	0.84949	0.84888	0.99926	16110	0	-0.030918	0.90455	0.90421	1	17210	0	-0.030918
PPIL3	4	0.84949	0.84888	0.99926	16111	0	0.17199	0.17619	0.30982	0.990988	5921	2	0.17199
TFAM	4	0.84949	0.84888	0.99926	16112	0	0.13874	0.20624	0.34147	0.990988	6527	2	0.13874
OR8H1	4	0.84949	0.84888	0.99926	16113	0	0.1208	0.34588	0.48796	0.992206	9351	2	0.1208
LGALS9	4	0.84987	0.84928	0.99926	16114	0	0.62983	0.044781	0.10999	0.985332	2071	3	0.62983
NKX6-1	4	0.84987	0.84928	0.99926	16115	0	0.022453	0.84253	0.84183	0.999094	16096	0	0.022453
TAS2R60	4	0.84987	0.84928	0.99926	16116	0	-0.18876	0.93346	0.93328	1	17770	0	-0.18876
KANK4	4	0.84987	0.84928	0.99926	16117	0	0.15896	0.81161	0.81121	0.998653	15515	1	0.15896
PAPOLA	4	0.84987	0.84928	0.99926	16118	0	0.084057	0.59871	0.65591	0.996672	12544	1	0.084057
SMG5	4	0.84987	0.84928	0.99926	16119	0	-0.11874	0.43934	0.5777	0.995437	11024	1	-0.11874
SPATA17	4	0.84987	0.84928	0.99926	16120	0	-0.15564	0.86345	0.86303	1	16478	0	-0.15564
KRTAP29-1	4	0.85002	0.84943	0.99926	16121	0	0.28067	0.20041	0.33532	0.990988	6396	2	0.28067
PRKRIP1	4	0.85006	0.84947	0.99926	16122	0	0.3234	0.40032	0.54534	0.992739	10441	2	0.3234
CALY	4	0.85006	0.84947	0.99926	16123	0	-0.052066	0.5245	0.6169	0.995437	11787	1	-0.052066
CADM4	4	0.85006	0.84947	0.99926	16124	0	0.44271	0.074104	0.16685	0.985332	3183	3	0.44271
ZNF761	4	0.85014	0.84954	0.99926	16125	0	0.22403	0.12512	0.25571	0.990988	4899	2	0.22403
IRX1	4	0.85017	0.84957	0.99926	16126	0	0.10637	0.32167	0.4623	0.992206	8858	1	0.10637
HCK	4	0.85021	0.84962	0.99926	16127	0	0.042628	0.63668	0.67793	0.998232	12955	1	0.042628
PHTF2	4	0.85033	0.84974	0.99926	16128	0	0.22034	0.32114	0.46174	0.992206	8845	2	0.22034
CTRL	4	0.85044	0.84985	0.99926	16129	0	-0.15539	0.034486	0.089196	0.985332	1692	1	-0.15539
KISS1R	4	0.85051	0.84992	0.99926	16130	0	0.37979	0.07676	0.17188	0.985332	3266	2	0.37979
FES	4	0.85051	0.84992	0.99926	16131	0	0.50939	0.14041	0.27207	0.990988	5190	2	0.50939
NDP	4	0.85051	0.84992	0.99926	16132	0	-0.018708	0.73555	0.74516	0.998653	14225	1	-0.018708
RDH8	4	0.85062	0.85003	0.99926	16133	0	0.43963	0.051124	0.1225	0.985332	2311	3	0.43963
IFI27	4	0.8507	0.85011	0.99926	16134	0	0.18615	0.23846	0.37528	0.990988	7209	2	0.18615
DNAH8	4	0.85087	0.85029	0.99926	16135	0	-0.15048	0.93667	0.9366	1	17832	0	-0.15048
HTR3B	4	0.85087	0.85029	0.99926	16136	0	-0.14732	0.92347	0.92332	1	17577	0	-0.14732
DAP	4	0.85087	0.85029	0.99926	16137	0	0.1725	0.0062812	0.021748	0.970288	414	2	0.1725
SUCLG2	4	0.85087	0.85029	0.99926	16138	0	-0.044454	0.21568	0.35151	0.990988	6725	1	-0.044454
KIAA1147	4	0.85107	0.85048	0.99926	16139	0	0.25567	0.15745	0.29	0.990988	5549	2	0.25567
TCTE1	4	0.85113	0.85054	0.99926	16140	0	0.10146	0.17936	0.31314	0.990988	5977	2	0.10146
C19orf44	4	0.85118	0.8506	0.99926	16141	0	0.15823	0.68616	0.70952	0.998653	13544	1	0.15823
SLC6A1	4	0.85118	0.8506	0.99926	16142	0	0.21834	0.3496	0.49183	0.992356	9442	2	0.21834
IFITM1	4	0.85138	0.85081	0.99926	16143	0	-0.24329	0.95642	0.95635	1	18229	0	-0.24329
KCNC3	4	0.85156	0.85098	0.99926	16144	0	0.97639	0.007495	0.025673	0.970288	488	3	0.97639
ACOT2	4	0.85163	0.85105	0.99926	16145	0	0.089008	0.25957	0.39736	0.990988	7648	1	0.089008
MTNR1A	4	0.85165	0.85106	0.99926	16146	0	0.90441	0.0063963	0.022124	0.970288	421	3	0.90441
MRGPRX2	4	0.85184	0.85127	0.99926	16147	0	0.25329	0.21936	0.35536	0.990988	6821	2	0.25329
ZASP	4	0.85184	0.85127	0.99926	16148	0	0.64049	0.0081974	0.027899	0.970288	528	2	0.64049
STAU1	4	0.85184	0.85127	0.99926	16149	0	-0.01996	0.9009	0.90054	1	17139	0	-0.01996
ZNF679	4	0.85199	0.8514	0.99926	16150	0	0.51338	0.061073	0.14191	0.985332	2677	3	0.51338
FOXD4L3	3	0.852	0.85207	0.99926	16151	0	0.83149	0.20732	0.32094	0.990988	6551	2	0.83149
FER1L5	4	0.85204	0.85145	0.99926	16152	0	0.18592	0.80154	0.80147	0.998653	15314	1	0.18592
DUSP23	4	0.85204	0.85145	0.99926	16153	0	-0.044717	0.34813	0.49028	0.992356	9414	1	-0.044717
HIST1H4K	4	0.8521	0.85151	0.99926	16154	0	0.49871	0.19094	0.32537	0.990988	6217	2	0.49871
NUDT10	4	0.85215	0.85155	0.99926	16155	0	0.56327	0.028554	0.076887	0.985332	1477	3	0.56327
EPX	4	0.85219	0.85161	0.99926	16156	0	0.54395	0.025707	0.071059	0.985177	1376	3	0.54395
TRAPPC2L	4	0.85223	0.85164	0.99926	16157	0	0.25729	0.29755	0.43701	0.992206	8372	2	0.25729
PRPF39	4	0.85223	0.85164	0.99926	16158	0	0.47105	0.085651	0.18841	0.985332	3583	2	0.47105
SAA1	4	0.8527	0.85212	0.99926	16159	0	0.37007	0.17166	0.30499	0.990988	5827	2	0.37007
TMEM204	4	0.8527	0.85212	0.99926	16160	0	0.56503	0.023856	0.067161	0.979088	1300	2	0.56503
RPL8	4	0.8527	0.85212	0.99926	16161	0	0.29172	0.33608	0.47755	0.992206	9168	2	0.29172
STARD5	4	0.8527	0.85212	0.99926	16162	0	0.10685	0.28677	0.42581	0.992206	8152	2	0.10685
CSTF3	4	0.8527	0.85212	0.99926	16163	0	0.48705	0.092915	0.20184	0.985332	3860	2	0.48705
CCDC174	4	0.8527	0.85212	0.99926	16164	0	0.068038	0.8292	0.82856	0.998697	15841	0	0.068038
AHDC1	4	0.8527	0.85212	0.99926	16165	0	0.63588	0.01539	0.04893	0.979088	942	3	0.63588
ARHGAP4	4	0.8527	0.85212	0.99926	16166	0	0.3335	0.13462	0.26588	0.990988	5088	2	0.3335
ZNF140	4	0.8527	0.85212	0.99926	16167	0	0.25833	0.38738	0.53162	0.992739	10193	2	0.25833
IL13RA2	4	0.8527	0.85212	0.99926	16168	0	0.43385	0.072751	0.16431	0.985332	3139	3	0.43385
TRMT61A	4	0.8527	0.85212	0.99926	16169	0	0.073033	0.30469	0.44453	0.992206	8525	1	0.073033
DTL	4	0.8527	0.85212	0.99926	16170	0	0.36627	0.38937	0.53371	0.992739	10241	2	0.36627
CENPC	4	0.8527	0.85212	0.99926	16171	0	0.059015	0.64436	0.68262	0.998232	13048	1	0.059015
HSD17B12	4	0.8527	0.85212	0.99926	16172	0	0.65636	0.033725	0.087591	0.985332	1669	3	0.65636
MTHFD2L	4	0.8527	0.85212	0.99926	16173	0	0.199	0.0053228	0.018578	0.970288	355	2	0.199
SNAPC2	4	0.8527	0.85212	0.99926	16174	0	0.20108	0.33057	0.47178	0.992206	9036	2	0.20108
WAPAL	3	0.85297	0.85302	0.99926	16175	0	-0.00035414	0.75966	0.75998	0.998653	14572	0	-0.00035414
PRSS8	4	0.85319	0.8526	0.99926	16176	0	0.27126	0.40956	0.55505	0.992739	10641	2	0.27126
EMX1	4	0.85319	0.8526	0.99926	16177	0	0.29922	0.22737	0.36372	0.990988	6989	2	0.29922
C17orf104	4	0.85332	0.85274	0.99926	16178	0	0.35148	0.12947	0.26039	0.990988	4974	2	0.35148
SEC14L6	4	0.85332	0.85274	0.99926	16179	0	0.23716	0.28828	0.42739	0.992206	8176	2	0.23716
KRTAP10-5	4	0.85342	0.85286	0.99926	16180	0	0.097397	0.35088	0.49323	0.992739	9468	2	0.097397
ING2	4	0.85342	0.85286	0.99926	16181	0	0.27407	0.35519	0.49768	0.992739	9546	2	0.27407
IL13	4	0.85354	0.85298	0.99926	16182	0	0.47606	0.11728	0.2453	0.990988	4709	3	0.47606
ZNF559	4	0.85354	0.85298	0.99926	16183	0	0.0094688	0.36844	0.51164	0.992739	9808	1	0.0094688
TMED7-TICAM2	4	0.85354	0.85298	0.99926	16184	0	-0.072373	0.8963	0.896	1	17054	0	-0.072373
METTL2A	4	0.85361	0.85305	0.99926	16185	0	0.70742	0.018954	0.056716	0.979088	1083	2	0.70742
RMDN3	4	0.85367	0.85311	0.99926	16186	0	-0.17528	0.29138	0.43065	0.992206	8240	1	-0.17528
OR4K1	4	0.85367	0.85311	0.99926	16187	0	0.1952	0.76953	0.77269	0.998653	14743	1	0.1952
PMPCA	4	0.85386	0.85333	0.99926	16188	0	0.92824	0.05372	0.12768	0.985332	2404	3	0.92824
GULP1	4	0.85386	0.85333	0.99926	16189	0	0.093059	0.40639	0.55168	0.992739	10573	2	0.093059
BAG3	4	0.85386	0.85333	0.99926	16190	0	0.40637	0.021804	0.062787	0.979088	1204	3	0.40637
RBMS1	4	0.85386	0.85333	0.99926	16191	0	0.18136	0.30562	0.44548	0.992206	8540	2	0.18136
TFE3	4	0.85386	0.85333	0.99926	16192	0	0.4005	0.070781	0.16057	0.985332	3058	2	0.4005
N4BP2	4	0.85386	0.85333	0.99926	16193	0	-0.02884	0.52806	0.61861	0.995437	11827	1	-0.02884
SLC35F5	4	0.85386	0.85333	0.99926	16194	0	0.045959	0.85832	0.85785	1	16385	0	0.045959
SLC22A31	4	0.85404	0.85351	0.99926	16195	0	0.13579	0.4227	0.56886	0.995437	10875	1	0.13579
TRAPPC9	4	0.85406	0.85353	0.99926	16196	0	-0.094924	0.53251	0.62078	0.995437	11869	1	-0.094924
TGIF2-C20orf24	4	0.85414	0.85361	0.99926	16197	0	0.33718	0.12777	0.25855	0.990988	4944	2	0.33718
FNDC8	4	0.85414	0.85361	0.99926	16198	0	0.53135	0.064879	0.14929	0.985332	2830	3	0.53135
SYDE2	4	0.8542	0.85368	0.99926	16199	0	0.26362	0.22671	0.36299	0.990988	6972	2	0.26362
PFKM	4	0.85427	0.85374	0.99926	16200	0	-0.036918	0.68723	0.71023	0.998653	13560	1	-0.036918
ZNF682	4	0.85433	0.8538	0.99926	16201	0	-0.03035	0.12736	0.2581	0.990988	4940	1	-0.03035
SEZ6L2	4	0.85437	0.85384	0.99926	16202	0	0.30355	0.10619	0.22579	0.985349	4340	2	0.30355
SCNN1G	4	0.85437	0.85384	0.99926	16203	0	0.46878	0.04736	0.11502	0.985332	2173	2	0.46878
ZSWIM4	4	0.85442	0.85388	0.99926	16204	0	0.33171	0.12113	0.25153	0.990988	4818	2	0.33171
RPAIN	3	0.85446	0.85455	0.99926	16205	0	0.17221	0.15884	0.25821	0.990988	5578	1	0.17221
IGDCC3	4	0.85452	0.85399	0.99926	16206	0	0.42141	0.074497	0.16757	0.985332	3196	2	0.42141
PPM1M	4	0.85452	0.85399	0.99926	16207	0	0.0076802	0.63668	0.67793	0.998232	12954	1	0.0076802
TBC1D13	4	0.85452	0.85399	0.99926	16208	0	0.13022	0.59811	0.65555	0.996672	12541	1	0.13022
CHIA	4	0.85452	0.85399	0.99926	16209	0	0.055289	0.83899	0.83829	0.999094	16030	0	0.055289
CTPS1	4	0.85465	0.85412	0.99926	16210	0	0.28002	0.18442	0.31851	0.990988	6084	2	0.28002
DAZ3	4	0.85476	0.85422	0.99926	16211	0	0.30647	0.094313	0.20435	0.985332	3909	3	0.30647
DEFB131	4	0.85486	0.85434	0.99926	16212	0	0.1203	0.8184	0.81794	0.998653	15647	0	0.1203
YRDC	4	0.85497	0.85445	0.99926	16213	0	1.1294	0.013157	0.043303	0.974851	844	3	1.1294
CYB561D2	4	0.85497	0.85445	0.99926	16214	0	0.42172	0.099681	0.21414	0.985332	4110	3	0.42172
RPL26	4	0.85497	0.85445	0.99926	16215	0	0.15312	0.40233	0.54748	0.992739	10480	1	0.15312
SPACA4	4	0.85497	0.85445	0.99926	16216	0	0.22134	0.44639	0.58077	0.995437	11094	1	0.22134
PHC2	3	0.85513	0.85519	0.99926	16217	0	0.076679	0.10916	0.19282	0.985332	4434	1	0.076679
SYP	4	0.85517	0.85466	0.99926	16218	0	0.57728	0.004824	0.01691	0.970288	320	2	0.57728
HSD3B1	4	0.85521	0.8547	0.99926	16219	0	0.18491	0.26976	0.40794	0.992206	7837	2	0.18491
RNF170	4	0.85526	0.85474	0.99926	16220	0	0.095527	0.22329	0.35945	0.990988	6896	2	0.095527
SH3BP5L	4	0.8554	0.85488	0.99926	16221	0	0.44663	0.059042	0.13796	0.985332	2598	2	0.44663
TBC1D24	4	0.8554	0.85488	0.99926	16222	0	-0.082207	0.82243	0.82195	0.998653	15720	0	-0.082207
SERINC2	4	0.8554	0.85488	0.99926	16223	0	0.28979	0.73505	0.74478	0.998653	14217	1	0.28979
TMEM18	4	0.8554	0.85488	0.99926	16224	0	0.0866	0.84561	0.84496	0.999737	16154	0	0.0866
RAB28	4	0.8554	0.85488	0.99926	16225	0	0.30922	0.13965	0.27125	0.990988	5176	2	0.30922
CKMT1B	4	0.8554	0.85488	0.99926	16226	0	0.5993	0.014825	0.047709	0.979088	922	3	0.5993
TBKBP1	4	0.85557	0.85505	0.99926	16227	0	0.57161	0.075481	0.16942	0.985332	3220	3	0.57161
KRTAP19-4	4	0.85557	0.85505	0.99926	16228	0	-0.009284	0.28822	0.42733	0.992206	8175	1	-0.009284
ARSK	4	0.85566	0.85513	0.99926	16229	0	0.10279	0.33172	0.47298	0.992206	9057	1	0.10279
HSPB2	4	0.85578	0.85526	0.99926	16230	0	0.090126	0.31503	0.45543	0.992206	8726	1	0.090126
TCEAL3	4	0.85578	0.85526	0.99926	16231	0	0.56667	0.049707	0.11966	0.985332	2257	3	0.56667
RGS6	4	0.85578	0.85526	0.99926	16232	0	0.70456	0.017189	0.052892	0.979088	1015	2	0.70456
TTC26	4	0.85578	0.85526	0.99926	16233	0	0.27868	0.14672	0.27873	0.990988	5315	2	0.27868
UQCRFS1	4	0.85578	0.85526	0.99926	16234	0	0.12241	0.3347	0.47608	0.992206	9110	1	0.12241
DYRK2	4	0.85593	0.85541	0.99926	16235	0	-0.029204	0.9167	0.9165	1	17441	0	-0.029204
ARHGEF28	4	0.85593	0.85541	0.99926	16236	0	0.091485	0.34246	0.48435	0.992206	9282	2	0.091485
OR4F15	4	0.856	0.85548	0.99926	16237	0	0.082805	0.45701	0.58548	0.995437	11181	1	0.082805
MYLPF	4	0.85604	0.85553	0.99926	16238	0	0.19059	0.22822	0.36458	0.990988	7007	2	0.19059
CFDP1	3	0.85611	0.85612	0.99926	16239	0	0.90116	0.03906	0.095853	0.985332	1865	2	0.90116
CATSPER2	4	0.85625	0.85574	0.99926	16240	0	-0.053849	0.49909	0.60471	0.995437	11545	1	-0.053849
DCUN1D2	4	0.85625	0.85574	0.99926	16241	0	0.26218	0.16941	0.3026	0.990988	5789	2	0.26218
SETBP1	4	0.85625	0.85574	0.99926	16242	0	0.25244	0.40639	0.55168	0.992739	10574	2	0.25244
PCDHGA10	4	0.85625	0.85574	0.99926	16243	0	0.072196	0.50692	0.60842	0.995437	11625	1	0.072196
CD28	4	0.85625	0.85574	0.99926	16244	0	-0.013247	0.58453	0.64797	0.996266	12411	1	-0.013247
PLET1	4	0.85625	0.85574	0.99926	16245	0	0.18972	0.1968	0.33157	0.990988	6338	2	0.18972
GAGE10	4	0.85625	0.85574	0.99926	16246	0	0.041906	0.076654	0.17167	0.985332	3262	1	0.041906
CFAP99	4	0.85625	0.85574	0.99926	16247	0	0.17047	0.39953	0.54449	0.992739	10430	2	0.17047
SPIN2A	4	0.85654	0.85607	0.99926	16248	0	0.072885	0.84831	0.84772	1	16201	0	0.072885
WFDC12	4	0.85654	0.85607	0.99926	16249	0	0.058052	0.76583	0.76955	0.998653	14662	1	0.058052
UAP1	4	0.85654	0.85607	0.99926	16250	0	0.064601	0.27325	0.41167	0.992206	7897	1	0.064601
KRT27	4	0.85658	0.85611	0.99926	16251	0	0.36396	0.10452	0.22274	0.985349	4282	2	0.36396
C17orf74	4	0.85662	0.85615	0.99926	16252	0	0.3174	0.16256	0.29533	0.990988	5652	2	0.3174
GPR139	4	0.85688	0.8564	0.99926	16253	0	0.31864	0.16668	0.29974	0.990988	5731	2	0.31864
INPP5K	4	0.85688	0.8564	0.99926	16254	0	0.026784	0.78026	0.78193	0.998653	14912	1	0.026784
STOX1	4	0.85694	0.85646	0.99926	16255	0	0.36562	0.11106	0.23445	0.990988	4503	2	0.36562
PLEKHG5	4	0.85694	0.85646	0.99926	16256	0	-0.13756	0.2723	0.41065	0.992206	7885	1	-0.13756
EDEM3	4	0.85699	0.85651	0.99926	16257	0	0.43611	0.095525	0.2066	0.985332	3957	2	0.43611
HERC3	4	0.85712	0.85664	0.99926	16258	0	0.21214	0.036003	0.092258	0.985332	1755	2	0.21214
DRC7	4	0.85712	0.85664	0.99926	16259	0	-0.091495	0.79836	0.79851	0.998653	15259	1	-0.091495
C8orf4	4	0.85725	0.85678	0.99926	16260	0	-0.064592	0.941	0.94092	1	17926	0	-0.064592
SKIDA1	4	0.85725	0.85678	0.99926	16261	0	0.23128	0.30644	0.44636	0.992206	8561	2	0.23128
ZNF428	4	0.85736	0.85689	0.99926	16262	0	0.22542	0.15449	0.28686	0.990988	5488	2	0.22542
UCN	4	0.85736	0.85689	0.99926	16263	0	0.49656	0.17611	0.30974	0.990988	5917	2	0.49656
DYNLL1	4	0.85749	0.85703	0.99926	16264	0	1.4271	0.005303	0.018515	0.970288	352	3	1.4271
SPRR2D	4	0.85757	0.85711	0.99926	16265	0	0.2048	0.27458	0.41308	0.992206	7926	2	0.2048
ZFR2	4	0.85762	0.85716	0.99926	16266	0	0.58665	0.023596	0.066627	0.979088	1288	2	0.58665
NBPF11	4	0.85779	0.85734	0.99926	16267	0	0.57626	0.05234	0.12492	0.985332	2352	2	0.57626
MNAT1	4	0.85779	0.85734	0.99926	16268	0	-0.035406	0.41435	0.56005	0.992796	10742	1	-0.035406
DUSP6	4	0.85779	0.85734	0.99926	16269	0	0.45388	0.22737	0.36372	0.990988	6991	2	0.45388
INTS9	4	0.85779	0.85734	0.99926	16270	0	-0.01149	0.75024	0.75675	0.998653	14421	1	-0.01149
PSENEN	4	0.85779	0.85734	0.99926	16271	0	0.15418	0.54418	0.62664	0.995437	11988	1	0.15418
SSX5	4	0.85779	0.85734	0.99926	16272	0	0.42192	0.094953	0.20554	0.985332	3931	2	0.42192
DDX58	3	0.85783	0.85785	0.99926	16273	0	0.52568	0.15562	0.25397	0.990988	5513	2	0.52568
KHDRBS2	4	0.85795	0.85751	0.99926	16274	0	0.42326	0.057415	0.13481	0.985332	2548	3	0.42326
CAMK1G	4	0.85799	0.85755	0.99926	16275	0	0.96216	0.0046259	0.016212	0.970288	306	3	0.96216
ZNF765	4	0.85799	0.85755	0.99926	16276	0	0.086891	0.2685	0.40665	0.992206	7813	2	0.086891
GALNT11	4	0.85809	0.85765	0.99926	16277	0	0.31032	0.38226	0.52627	0.992739	10089	2	0.31032
CTSA	4	0.85809	0.85765	0.99926	16278	0	0.064602	0.18231	0.31628	0.990988	6037	2	0.064602
ENOSF1	4	0.85809	0.85765	0.99926	16279	0	0.25181	0.20256	0.33758	0.990988	6446	2	0.25181
SLC22A3	4	0.85816	0.85771	0.99926	16280	0	0.22078	0.14496	0.2769	0.990988	5278	2	0.22078
OXT	4	0.85818	0.85773	0.99926	16281	0	0.25303	0.3486	0.49078	0.992356	9422	2	0.25303
RAB11A	3	0.85819	0.85821	0.99926	16282	0	0.38198	0.15546	0.25376	0.990988	5510	2	0.38198
C9orf91	4	0.85827	0.85781	0.99926	16283	0	0.33242	0.080199	0.17829	0.985332	3374	3	0.33242
TCEANC	4	0.85831	0.85785	0.99926	16284	0	0.39859	0.095467	0.20647	0.985332	3956	2	0.39859
WHAMM	4	0.85848	0.85802	0.99926	16285	0	0.28576	0.17736	0.31105	0.990988	5942	2	0.28576
ZNF438	4	0.85848	0.85802	0.99926	16286	0	0.12538	0.69494	0.71548	0.998653	13664	1	0.12538
LIPA	4	0.85848	0.85802	0.99926	16287	0	-0.14851	0.84154	0.8408	0.999094	16073	0	-0.14851
MTMR12	4	0.85848	0.85802	0.99926	16288	0	0.6863	0.11348	0.23873	0.990988	4577	3	0.6863
TAGLN	4	0.85848	0.85802	0.99926	16289	0	0.36374	0.082792	0.18316	0.985332	3472	2	0.36374
ZBTB48	4	0.8586	0.85815	0.99926	16290	0	0.33001	0.29814	0.43765	0.992206	8385	2	0.33001
ECHDC3	4	0.85863	0.85818	0.99926	16291	0	0.11051	0.51583	0.61266	0.995437	11708	1	0.11051
SRRM5	4	0.85871	0.85825	0.99926	16292	0	0.1719	0.23343	0.37004	0.990988	7108	2	0.1719
MAP10	4	0.85871	0.85825	0.99926	16293	0	0.71427	0.052192	0.12462	0.985332	2349	3	0.71427
CENPO	4	0.85871	0.85825	0.99926	16294	0	-0.039623	0.70242	0.72063	0.998653	13762	1	-0.039623
FAM63A	4	0.85871	0.85825	0.99926	16295	0	0.98784	0.0088725	0.030035	0.972018	581	3	0.98784
MYO1D	4	0.85882	0.85837	0.99926	16296	0	-0.01509	0.69143	0.7131	0.998653	13619	1	-0.01509
CDH10	4	0.85882	0.85837	0.99926	16297	0	-0.047493	0.82279	0.8223	0.998653	15733	0	-0.047493
FBLN7	4	0.85882	0.85837	0.99926	16298	0	0.24834	0.37891	0.52272	0.992739	10018	2	0.24834
GOLGA5	4	0.85903	0.85855	0.99926	16299	0	-0.090387	0.86789	0.86745	1	16557	0	-0.090387
USP36	4	0.85903	0.85855	0.99926	16300	0	-0.16693	0.80745	0.80716	0.998653	15428	1	-0.16693
VAPA	4	0.85903	0.85855	0.99926	16301	0	0.52516	0.0089671	0.030328	0.972018	589	2	0.52516
ABCC5	4	0.85903	0.85855	0.99926	16302	0	-0.025545	0.70092	0.71957	0.998653	13738	1	-0.025545
MTM1	4	0.85903	0.85855	0.99926	16303	0	0.69159	0.051227	0.12271	0.985332	2315	3	0.69159
FAM92B	4	0.85903	0.85855	0.99926	16304	0	0.11103	0.20281	0.33784	0.990988	6455	1	0.11103
CPS1	4	0.85903	0.85855	0.99926	16305	0	-0.062992	0.64725	0.68441	0.998232	13074	1	-0.062992
BATF	4	0.85903	0.85855	0.99926	16306	0	0.74348	0.017975	0.054576	0.979088	1047	2	0.74348
ARHGEF6	4	0.85903	0.85855	0.99926	16307	0	0.67726	0.012556	0.041457	0.972226	809	3	0.67726
FAM217B	4	0.85903	0.85855	0.99926	16308	0	0.14605	0.84067	0.83996	0.999094	16057	0	0.14605
ASCL3	4	0.85921	0.85872	0.99926	16309	0	0.63799	0.089907	0.19628	0.985332	3762	3	0.63799
ECSCR	4	0.85925	0.85876	0.99926	16310	0	0.065698	0.36475	0.50774	0.992739	9735	2	0.065698
TRIM21	4	0.85932	0.85884	0.99926	16311	0	0.23848	0.033666	0.087472	0.985332	1666	2	0.23848
SEC14L2	4	0.85932	0.85884	0.99926	16312	0	0.28739	0.23246	0.36905	0.990988	7085	2	0.28739
ABHD4	4	0.85932	0.85884	0.99926	16313	0	0.41837	0.13462	0.26588	0.990988	5087	2	0.41837
PLXDC2	4	0.85932	0.85884	0.99926	16314	0	0.52292	0.23938	0.37625	0.990988	7225	2	0.52292
HADHB	4	0.85932	0.85884	0.99926	16315	0	0.33682	0.053676	0.12759	0.985332	2388	2	0.33682
KLK2	4	0.85932	0.85884	0.99926	16316	0	-0.027561	0.34035	0.48213	0.992206	9240	1	-0.027561
LOC100130880	4	0.85939	0.85891	0.99926	16317	0	0.20093	0.20617	0.34138	0.990988	6526	2	0.20093
OR6S1	4	0.85943	0.85895	0.99926	16318	0	0.39527	0.053954	0.12814	0.985332	2410	3	0.39527
MIEF2	4	0.85954	0.85907	0.99926	16319	0	-0.034481	0.90488	0.90455	1	17215	0	-0.034481
PML	4	0.85964	0.85916	0.99926	16320	0	0.20624	0.2985	0.43803	0.992206	8398	2	0.20624
HLA-DOA	4	0.85976	0.85929	0.99926	16321	0	0.42108	0.10445	0.22262	0.985349	4275	3	0.42108
ZNF311	4	0.85976	0.85929	0.99926	16322	0	0.016682	0.27331	0.41173	0.992206	7898	1	0.016682
FBXO30	4	0.85993	0.85945	0.99926	16323	0	0.16157	0.67846	0.70434	0.998653	13446	1	0.16157
DMBX1	3	0.85997	0.86001	0.99926	16324	0	0.45361	0.098789	0.17892	0.985332	4089	2	0.45361
TRIM43B	4	0.86003	0.85955	0.99926	16325	0	0.86832	0.014762	0.047564	0.979088	917	3	0.86832
FOPNL	4	0.86003	0.85955	0.99926	16326	0	0.21791	0.18442	0.31851	0.990988	6085	2	0.21791
FOXM1	4	0.86024	0.85976	0.99926	16327	0	0.10778	0.48539	0.59843	0.995437	11420	1	0.10778
C1orf52	4	0.86024	0.85976	0.99926	16328	0	0.10852	0.55833	0.63395	0.995437	12118	1	0.10852
KCNJ1	4	0.86024	0.85976	0.99926	16329	0	0.39344	0.0982	0.21141	0.985332	4064	2	0.39344
MAP1LC3A	4	0.86024	0.85976	0.99926	16330	0	-0.14715	0.75448	0.76021	0.998653	14485	1	-0.14715
RIMKLB	4	0.86024	0.85976	0.99926	16331	0	0.53648	0.096931	0.20916	0.985332	4006	3	0.53648
MAPK8IP3	4	0.86024	0.85976	0.99926	16332	0	-0.20841	0.97117	0.97113	1	18548	0	-0.20841
WDR24	4	0.86024	0.85976	0.99926	16333	0	0.70158	0.04753	0.11536	0.985332	2179	3	0.70158
OR9Q2	4	0.86038	0.8599	0.99926	16334	0	0.23652	0.39964	0.5446	0.992739	10432	2	0.23652
CXCL17	4	0.8604	0.85993	0.99926	16335	0	0.25408	0.27082	0.40908	0.992206	7860	2	0.25408
CEP295NL	4	0.86048	0.86	0.99926	16336	0	0.23733	0.67717	0.70346	0.998653	13431	1	0.23733
GTPBP3	4	0.86048	0.86	0.99926	16337	0	0.55003	0.03368	0.087511	0.985332	1668	3	0.55003
SPOCK1	4	0.86065	0.86016	0.99926	16338	0	0.7584	0.015441	0.049043	0.979088	944	3	0.7584
PKHD1L1	4	0.86065	0.86016	0.99926	16339	0	0.2337	0.31015	0.45029	0.992206	8621	2	0.2337
NEU1	4	0.86077	0.86029	0.99926	16340	0	-0.024834	0.46993	0.59123	0.995437	11293	1	-0.024834
ARL14EPL	4	0.8608	0.86031	0.99926	16341	0	0.05333	0.56512	0.63759	0.995437	12203	1	0.05333
PITPNB	3	0.86083	0.86087	0.99926	16342	0	0.075557	0.6359	0.6429	0.995437	12946	1	0.075557
CHAMP1	4	0.86084	0.86035	0.99926	16343	0	0.60412	0.015956	0.05017	0.979088	971	3	0.60412
SH2B3	4	0.86091	0.86042	0.99926	16344	0	0.42631	0.041228	0.10287	0.985332	1943	2	0.42631
SCARF2	4	0.86091	0.86042	0.99926	16345	0	0.10254	0.53062	0.61984	0.995437	11850	1	0.10254
PATL2	4	0.86103	0.86054	0.99926	16346	0	0.08161	0.77468	0.77707	0.998653	14834	1	0.08161
OR10V1	4	0.86103	0.86054	0.99926	16347	0	0.70573	0.057291	0.13457	0.985332	2542	3	0.70573
GABBR2	4	0.86103	0.86054	0.99926	16348	0	0.43898	0.045562	0.11151	0.985332	2103	2	0.43898
EYS	4	0.86103	0.86054	0.99926	16349	0	0.44265	0.10551	0.22459	0.985349	4316	3	0.44265
ERMARD	4	0.86125	0.86077	0.99926	16350	0	0.01395	0.63048	0.67431	0.998232	12887	1	0.01395
KIF19	4	0.86125	0.86077	0.99926	16351	0	0.29807	0.25299	0.39049	0.990988	7518	2	0.29807
VDAC3	4	0.86125	0.86077	0.99926	16352	0	0.19493	0.53858	0.62381	0.995437	11930	1	0.19493
ZCCHC2	4	0.86152	0.86109	0.99926	16353	0	0.18854	0.40362	0.54879	0.992739	10511	1	0.18854
AKAP12	4	0.86152	0.86109	0.99926	16354	0	0.094089	0.88603	0.88567	1	16879	0	0.094089
CKMT2	4	0.86152	0.86109	0.99926	16355	0	0.63853	0.090091	0.19661	0.985332	3770	2	0.63853
OR2L5	4	0.86152	0.86109	0.99926	16356	0	0.16154	0.072751	0.16431	0.985332	3137	2	0.16154
DCDC2B	4	0.86152	0.86109	0.99926	16357	0	-0.1883	0.26632	0.40442	0.992206	7771	1	-0.1883
IL15	4	0.86167	0.86123	0.99926	16358	0	0.27475	0.14828	0.28034	0.990988	5347	2	0.27475
C17orf89	4	0.86171	0.86127	0.99926	16359	0	0.11812	0.2843	0.4232	0.992206	8102	1	0.11812
FLT3	4	0.86184	0.86143	0.99926	16360	0	0.10973	0.37975	0.52361	0.992739	10032	1	0.10973
SLC6A15	4	0.86184	0.86143	0.99926	16361	0	0.097726	0.32573	0.46666	0.992206	8947	2	0.097726
CACNA1E	4	0.86194	0.86153	0.99926	16362	0	0.63115	0.03832	0.09703	0.985332	1833	2	0.63115
GNPTG	4	0.86202	0.86161	0.99926	16363	0	0.3287	0.084609	0.1865	0.985332	3551	3	0.3287
THNSL2	4	0.8621	0.86168	0.99926	16364	0	0.23898	0.28889	0.42804	0.992206	8190	2	0.23898
CTDSP2	4	0.8621	0.86168	0.99926	16365	0	0.12752	0.35046	0.49276	0.992627	9458	2	0.12752
FAM159A	4	0.86215	0.86174	0.99926	16366	0	-0.0027229	0.28822	0.42733	0.992206	8174	1	-0.0027229
TET2	4	0.86215	0.86174	0.99926	16367	0	0.51214	0.050073	0.12039	0.985332	2266	3	0.51214
TIMM8A	4	0.86244	0.86203	0.99926	16368	0	0.57649	0.013795	0.045276	0.979088	872	2	0.57649
SLC18A3	4	0.86244	0.86203	0.99926	16369	0	0.89445	0.035071	0.090363	0.985332	1717	3	0.89445
ZNF292	4	0.86244	0.86203	0.99926	16370	0	-0.0043036	0.87981	0.87935	1	16753	0	-0.0043036
PAX9	4	0.86244	0.86203	0.99926	16371	0	0.26557	0.17098	0.30426	0.990988	5818	2	0.26557
RAB3D	4	0.86266	0.86222	0.99926	16372	0	0.094736	0.50764	0.60878	0.995437	11630	1	0.094736
CEACAM5	4	0.86266	0.86222	0.99926	16373	0	-0.016428	0.60128	0.65737	0.996672	12571	1	-0.016428
FFAR3	4	0.86266	0.86222	0.99926	16374	0	0.29645	0.38215	0.52616	0.992739	10084	2	0.29645
GPER1	4	0.86266	0.86222	0.99926	16375	0	0.2073	0.49664	0.60359	0.995437	11523	1	0.2073
HMX1	4	0.86286	0.86243	0.99926	16376	0	0.64176	0.10551	0.22459	0.985349	4318	3	0.64176
KCNK17	4	0.86286	0.86243	0.99926	16377	0	0.14184	0.53915	0.62411	0.995437	11939	1	0.14184
GPATCH3	4	0.86286	0.86243	0.99926	16378	0	0.26339	0.19392	0.32851	0.990988	6265	2	0.26339
PIEZO2	4	0.8631	0.86268	0.99926	16379	0	0.021857	0.69171	0.71328	0.998653	13623	1	0.021857
GSTP1	4	0.8631	0.86268	0.99926	16380	0	0.39687	0.17801	0.31171	0.990988	5957	2	0.39687
ID3	4	0.8631	0.86268	0.99926	16381	0	0.15167	0.39932	0.54426	0.992739	10423	2	0.15167
MEIS2	4	0.8631	0.86268	0.99926	16382	0	0.0017566	0.81289	0.81251	0.998653	15536	1	0.0017566
GAR1	4	0.86321	0.86278	0.99926	16383	0	0.23389	0.2177	0.35357	0.990988	6773	2	0.23389
GRM2	4	0.86329	0.86286	0.99926	16384	0	0.063532	0.89169	0.8914	1	16982	0	0.063532
TGIF2	4	0.86337	0.86295	0.99926	16385	0	0.48692	0.069633	0.15839	0.985332	3005	3	0.48692
HIST1H3H	4	0.86337	0.86295	0.99926	16386	0	0.26062	0.21947	0.35547	0.990988	6823	2	0.26062
PCDHGA8	4	0.86342	0.863	0.99926	16387	0	0.12452	0.49978	0.60504	0.995437	11552	1	0.12452
CLK1	4	0.86354	0.86313	0.99926	16388	0	0.2219	0.17025	0.3035	0.990988	5806	2	0.2219
ZNF599	4	0.86364	0.86323	0.99926	16389	0	-0.0051802	0.70216	0.72046	0.998653	13757	1	-0.0051802
NR4A2	4	0.86368	0.86326	0.99926	16390	0	0.29817	0.11768	0.24602	0.990988	4720	3	0.29817
FAM53B	4	0.86368	0.86326	0.99926	16391	0	-0.046969	0.38066	0.52458	0.992739	10053	1	-0.046969
C1QTNF1	4	0.8638	0.86337	0.99926	16392	0	-0.11906	0.90152	0.90116	1	17149	0	-0.11906
ZNF615	4	0.8638	0.86337	0.99926	16393	0	-0.13539	0.74634	0.75358	0.998653	14383	1	-0.13539
AUH	4	0.86391	0.86349	0.99926	16394	0	0.13074	0.33029	0.47148	0.992206	9027	2	0.13074
MRGPRX3	4	0.86408	0.86367	0.99926	16395	0	-0.12311	0.53466	0.62185	0.995437	11887	1	-0.12311
EPC1	4	0.86408	0.86367	0.99926	16396	0	0.31589	0.22215	0.35824	0.990988	6878	1	0.31589
FAM163A	4	0.86408	0.86367	0.99926	16397	0	0.38693	0.0035077	0.01244	0.970288	235	2	0.38693
TROAP	4	0.86408	0.86367	0.99926	16398	0	-0.10985	0.6591	0.6918	0.998232	13214	1	-0.10985
OR6C68	4	0.86408	0.86367	0.99926	16399	0	-0.081103	0.73107	0.74172	0.998653	14165	1	-0.081103
C8orf76	4	0.86408	0.86367	0.99926	16400	0	0.27482	0.40072	0.54577	0.992739	10452	1	0.27482
MRPS12	4	0.86408	0.86367	0.99926	16401	0	0.16695	0.41955	0.56554	0.995235	10824	2	0.16695
SLC25A18	4	0.86408	0.86367	0.99926	16402	0	0.10736	0.83267	0.83205	0.998862	15919	0	0.10736
XCR1	4	0.86426	0.86384	0.99926	16403	0	0.49946	0.0055734	0.019404	0.970288	371	2	0.49946
SOX13	4	0.86435	0.86394	0.99926	16404	0	0.60075	0.039377	0.099144	0.985332	1877	3	0.60075
FAM166B	4	0.86435	0.86394	0.99926	16405	0	0.13034	0.39036	0.53473	0.992739	10262	2	0.13034
PREX1	4	0.86435	0.86394	0.99926	16406	0	0.22289	0.31334	0.45367	0.992206	8690	2	0.22289
MAPK14	4	0.86444	0.86403	0.99926	16407	0	-0.016045	0.89342	0.89309	1	17010	0	-0.016045
ZNF655	4	0.86446	0.86404	0.99926	16408	0	-0.011055	0.15759	0.29014	0.990988	5553	1	-0.011055
ATP6V0A4	4	0.86456	0.86414	0.99926	16409	0	-0.060736	0.86604	0.86561	1	16526	0	-0.060736
PPP1R13L	4	0.86456	0.86414	0.99926	16410	0	0.29427	0.21197	0.34759	0.990988	6645	2	0.29427
ST3GAL6	4	0.86456	0.86414	0.99926	16411	0	0.15109	0.8402	0.83949	0.999094	16055	0	0.15109
PCNXL2	4	0.86465	0.86422	0.99926	16412	0	0.66578	0.040183	0.10078	0.985332	1910	3	0.66578
PPP1R3C	4	0.86502	0.8646	0.99926	16413	0	-0.12015	0.82975	0.82912	0.998697	15861	0	-0.12015
RAB29	4	0.86502	0.8646	0.99926	16414	0	0.33673	0.40032	0.54534	0.992739	10446	2	0.33673
SLC25A29	4	0.86502	0.8646	0.99926	16415	0	-0.011546	0.73339	0.74352	0.998653	14190	1	-0.011546
ENTPD8	4	0.86502	0.8646	0.99926	16416	0	0.13765	0.55393	0.63169	0.995437	12076	1	0.13765
ODF3L1	4	0.86502	0.8646	0.99926	16417	0	0.62936	0.041955	0.10433	0.985332	1976	3	0.62936
ZNF223	4	0.86502	0.8646	0.99926	16418	0	0.18227	0.028058	0.075878	0.985332	1457	1	0.18227
MAMDC4	4	0.86502	0.8646	0.99926	16419	0	0.55359	0.071619	0.16217	0.985332	3102	3	0.55359
CLASRP	4	0.86502	0.8646	0.99926	16420	0	-0.15349	0.94022	0.94016	1	17912	0	-0.15349
C19orf70	4	0.86502	0.8646	0.99926	16421	0	0.19878	0.18907	0.32335	0.990988	6180	1	0.19878
P2RY11	4	0.86502	0.8646	0.99926	16422	0	0.12804	0.40144	0.54653	0.992739	10459	2	0.12804
OR1L6	4	0.86502	0.8646	0.99926	16423	0	-0.19966	0.91235	0.91215	1	17362	0	-0.19966
DOLPP1	4	0.86502	0.8646	0.99926	16424	0	0.72626	0.11348	0.23873	0.990988	4576	2	0.72626
DCAF12L2	4	0.86546	0.86504	0.99926	16425	0	0.014584	0.79315	0.79358	0.998653	15156	1	0.014584
CA3	4	0.86546	0.86504	0.99926	16426	0	0.46805	0.32759	0.4686	0.992206	8980	2	0.46805
KCNK7	4	0.86555	0.86512	0.99926	16427	0	0.62347	0.021701	0.062567	0.979088	1199	3	0.62347
HDHD2	4	0.86561	0.86519	0.99926	16428	0	0.54933	0.067071	0.15345	0.985332	2907	2	0.54933
VWCE	4	0.86564	0.86522	0.99926	16429	0	0.38341	0.10135	0.21713	0.985349	4173	3	0.38341
ADCK4	4	0.86575	0.86532	0.99926	16430	0	0.57746	0.0992	0.21324	0.985332	4097	3	0.57746
LHX9	4	0.86579	0.86536	0.99926	16431	0	0.067813	0.33352	0.47483	0.992206	9096	2	0.067813
MFSD11	4	0.86589	0.86547	0.99926	16432	0	0.54541	0.29518	0.43449	0.992206	8327	2	0.54541
CYSLTR2	4	0.86589	0.86547	0.99926	16433	0	0.084513	0.041007	0.10244	0.985332	1937	2	0.084513
FAM132A	4	0.86614	0.86571	0.99926	16434	0	0.032322	0.197	0.33176	0.990988	6340	1	0.032322
DLL3	4	0.86614	0.86571	0.99926	16435	0	0.076457	0.35846	0.50115	0.992739	9615	1	0.076457
DENND1B	4	0.86614	0.86571	0.99926	16436	0	-0.035341	0.34053	0.48229	0.992206	9242	1	-0.035341
PROKR2	4	0.86614	0.86571	0.99926	16437	0	0.048542	0.60397	0.6589	0.996672	12599	1	0.048542
FAM122B	4	0.86634	0.8659	0.99926	16438	0	0.15237	0.24468	0.38174	0.990988	7337	2	0.15237
FAM96A	4	0.86641	0.86598	0.99926	16439	0	0.22065	0.043828	0.10812	0.985332	2035	1	0.22065
LRRIQ3	4	0.86641	0.86598	0.99926	16440	0	0.011565	0.64651	0.68393	0.998232	13069	1	0.011565
IHH	4	0.86641	0.86598	0.99926	16441	0	0.052687	0.65966	0.69217	0.998232	13224	1	0.052687
PTPN18	4	0.86641	0.86598	0.99926	16442	0	0.2027	0.26096	0.39879	0.990988	7677	2	0.2027
SPINT2	4	0.86641	0.86598	0.99926	16443	0	0.025816	0.66362	0.69463	0.998232	13278	1	0.025816
KIAA1211	4	0.86657	0.86613	0.99926	16444	0	-0.0035474	0.64907	0.68552	0.998232	13099	1	-0.0035474
LLGL2	4	0.86657	0.86613	0.99926	16445	0	0.049002	0.78175	0.78326	0.998653	14946	1	0.049002
FAM160A2	4	0.86657	0.86613	0.99926	16446	0	0.46175	0.12574	0.25638	0.990988	4906	2	0.46175
TRABD2A	4	0.86675	0.8663	0.99926	16447	0	0.57874	0.059621	0.13911	0.985332	2624	3	0.57874
ZNF184	4	0.86675	0.8663	0.99926	16448	0	0.10736	0.81849	0.81802	0.998653	15648	0	0.10736
PGRMC1	4	0.867	0.86655	0.99926	16449	0	0.1953	0.20929	0.34469	0.990988	6601	2	0.1953
FAM43A	4	0.8671	0.86663	0.99926	16450	0	0.2966	0.22619	0.36245	0.990988	6957	2	0.2966
PPY	4	0.86714	0.86669	0.99926	16451	0	0.25101	0.26642	0.40452	0.992206	7774	2	0.25101
SLC5A1	4	0.86718	0.86673	0.99926	16452	0	-0.086713	0.79157	0.7921	0.998653	15125	1	-0.086713
CALN1	4	0.86722	0.86677	0.99926	16453	0	0.20831	0.4537	0.58399	0.995437	11154	1	0.20831
ZFAT	4	0.86732	0.86687	0.99926	16454	0	0.60336	0.01306	0.04303	0.973291	842	3	0.60336
ZNF778	4	0.86732	0.86687	0.99926	16455	0	0.35102	0.23505	0.37174	0.990988	7149	2	0.35102
CGN	4	0.86739	0.86695	0.99926	16456	0	0.14759	0.74098	0.74935	0.998653	14296	1	0.14759
GGTLC2	4	0.86739	0.86695	0.99926	16457	0	-0.065126	0.73454	0.74439	0.998653	14209	1	-0.065126
FAM13A	4	0.86756	0.86711	0.99926	16458	0	0.47664	0.18195	0.31588	0.990988	6024	2	0.47664
ARMC1	4	0.86756	0.86711	0.99926	16459	0	0.19878	0.24487	0.38194	0.990988	7342	2	0.19878
PWP2	4	0.86756	0.86711	0.99926	16460	0	0.67602	0.088413	0.19353	0.985332	3694	3	0.67602
PCYT2	4	0.86771	0.86726	0.99926	16461	0	0.23643	0.2801	0.41884	0.992206	8026	2	0.23643
CSN1S1	4	0.86772	0.86727	0.99926	16462	0	1.1547	0.017189	0.052892	0.979088	1017	3	1.1547
SLC2A2	4	0.86794	0.8675	0.99926	16463	0	0.10045	0.24989	0.3872	0.990988	7445	2	0.10045
FLG2	4	0.86794	0.8675	0.99926	16464	0	-0.06651	0.32991	0.47107	0.992206	9020	1	-0.06651
HSPBAP1	4	0.86794	0.8675	0.99926	16465	0	0.60298	0.07628	0.17098	0.985332	3247	3	0.60298
RIMBP3B	4	0.86816	0.86773	0.99926	16466	0	-0.04942	0.90327	0.90295	1	17183	0	-0.04942
FAM3D	4	0.86816	0.86773	0.99926	16467	0	0.4296	0.058983	0.13784	0.985332	2594	3	0.4296
MMP14	4	0.86816	0.86773	0.99926	16468	0	0.25499	0.24783	0.38505	0.990988	7397	2	0.25499
LPIN2	4	0.86816	0.86773	0.99926	16469	0	0.064199	0.36389	0.50683	0.992739	9718	1	0.064199
OR7A17	4	0.8683	0.86787	0.99926	16470	0	0.11911	0.37248	0.5159	0.992739	9891	2	0.11911
ATP8A2	4	0.86839	0.86797	0.99926	16471	0	-0.05592	0.89909	0.89877	1	17107	0	-0.05592
METTL1	4	0.86839	0.86797	0.99926	16472	0	0.054395	0.5643	0.63716	0.995437	12192	1	0.054395
DNAJB4	4	0.86852	0.86808	0.99926	16473	0	0.012249	0.21779	0.35367	0.990988	6776	1	0.012249
MITD1	4	0.8686	0.86816	0.99926	16474	0	0.018787	0.59505	0.65386	0.996672	12513	1	0.018787
DTWD2	4	0.86868	0.86824	0.99926	16475	0	0.09558	0.197	0.33176	0.990988	6342	2	0.09558
SH2D3A	4	0.86868	0.86824	0.99926	16476	0	0.32501	0.13145	0.26248	0.990988	5021	2	0.32501
S100A2	4	0.86868	0.86824	0.99926	16477	0	-0.070826	0.49421	0.60242	0.995437	11497	1	-0.070826
KNSTRN	4	0.86877	0.86833	0.99926	16478	0	0.14745	0.3126	0.45291	0.992206	8668	2	0.14745
KLF8	4	0.86897	0.86854	0.99926	16479	0	-0.17681	0.40537	0.55063	0.992739	10548	1	-0.17681
USP40	4	0.86897	0.86854	0.99926	16480	0	0.36013	0.11128	0.23487	0.990988	4509	2	0.36013
HS3ST4	4	0.86897	0.86854	0.99926	16481	0	0.2498	0.79281	0.79326	0.998653	15145	1	0.2498
LEPROT	4	0.86897	0.86854	0.99926	16482	0	0.14203	0.15013	0.28228	0.990988	5394	2	0.14203
B3GAT3	4	0.86897	0.86854	0.99926	16483	0	0.52391	0.33608	0.47755	0.992206	9163	2	0.52391
ZBTB10	4	0.86897	0.86854	0.99926	16484	0	0.78802	0.033953	0.088072	0.985332	1674	3	0.78802
DGCR8	4	0.86897	0.86854	0.99926	16485	0	0.35069	0.18999	0.32437	0.990988	6199	2	0.35069
GRID1	4	0.86897	0.86854	0.99926	16486	0	0.038834	0.37016	0.51345	0.992739	9839	2	0.038834
SRPR	4	0.86897	0.86854	0.99926	16487	0	0.1801	0.15672	0.2892	0.990988	5535	2	0.1801
CLASP2	3	0.86919	0.8693	0.99926	16488	0	0.21482	0.74415	0.74439	0.998653	14344	0	0.21482
RSF1	4	0.86924	0.86882	0.99926	16489	0	-0.039315	0.83075	0.83013	0.998697	15883	0	-0.039315
CYGB	4	0.86938	0.86898	0.99926	16490	0	0.4479	0.043123	0.10668	0.985332	2013	2	0.4479
TARDBP	4	0.86938	0.86898	0.99926	16491	0	1.0464	0.015482	0.049141	0.979088	950	3	1.0464
SF3B1	4	0.86938	0.86898	0.99926	16492	0	0.40084	0.26053	0.39834	0.990988	7674	2	0.40084
PLEKHA2	4	0.86948	0.86906	0.99926	16493	0	0.25616	0.37797	0.52171	0.992739	10000	2	0.25616
THEM5	4	0.86958	0.86916	0.99926	16494	0	0.50301	0.039024	0.098453	0.985332	1861	3	0.50301
C1QTNF9	4	0.86958	0.86916	0.99926	16495	0	0.024244	0.25556	0.39316	0.990988	7566	1	0.024244
PRAMEF5	4	0.86958	0.86916	0.99926	16496	0	0.40909	0.25221	0.38966	0.990988	7496	2	0.40909
PLXNA4	4	0.86958	0.86916	0.99926	16497	0	-0.12316	0.70983	0.7259	0.998653	13871	1	-0.12316
CYP4B1	4	0.86958	0.86916	0.99926	16498	0	0.20705	0.77716	0.77922	0.998653	14860	1	0.20705
SPATA31D4	4	0.86973	0.86932	0.99926	16499	0	0.31788	0.13615	0.26755	0.990988	5112	2	0.31788
PNPLA3	4	0.86973	0.86932	0.99926	16500	0	0.18752	0.55957	0.6346	0.995437	12132	1	0.18752
FAM109A	4	0.86973	0.86932	0.99926	16501	0	-0.055802	0.80323	0.80307	0.998653	15350	1	-0.055802
MPI	4	0.86986	0.86944	0.99926	16502	0	0.1717	0.40144	0.54653	0.992739	10462	2	0.1717
TFCP2	4	0.86986	0.86944	0.99926	16503	0	0.17157	0.051202	0.12266	0.985332	2313	2	0.17157
NFKBIZ	4	0.86986	0.86944	0.99926	16504	0	-0.0011066	0.3347	0.47608	0.992206	9109	1	-0.0011066
INTS8	3	0.86994	0.87004	0.99926	16505	0	0.34257	0.23967	0.36165	0.990988	7227	1	0.34257
XKR8	4	0.86995	0.86953	0.99926	16506	0	0.12671	0.3468	0.48888	0.992206	9379	2	0.12671
ADD1	4	0.87004	0.86961	0.99926	16507	0	0.62491	0.048991	0.11821	0.985332	2225	3	0.62491
C10orf88	4	0.87016	0.86974	0.99926	16508	0	0.047122	0.86376	0.86334	1	16486	0	0.047122
PDXP	4	0.87016	0.86974	0.99926	16509	0	0.37531	0.32759	0.4686	0.992206	8985	2	0.37531
SPTLC2	4	0.87034	0.86992	0.99926	16510	0	0.21746	0.29236	0.43164	0.992206	8264	2	0.21746
OSR1	4	0.87034	0.86992	0.99926	16511	0	0.53956	0.31187	0.45212	0.992206	8660	2	0.53956
PRY	3	0.87057	0.8707	0.99926	16512	0	0.19147	0.52463	0.557	0.992739	11790	1	0.19147
TMEM63C	4	0.87061	0.87019	0.99926	16513	0	0.18076	0.25284	0.39032	0.990988	7515	2	0.18076
CPA6	4	0.8707	0.87028	0.99926	16514	0	0.3043	0.34999	0.49226	0.992356	9453	2	0.3043
ZRANB2	4	0.8707	0.87028	0.99926	16515	0	0.26112	0.71539	0.72991	0.998653	13937	1	0.26112
NEFH	4	0.8707	0.87028	0.99926	16516	0	0.0063409	0.24558	0.38268	0.990988	7357	1	0.0063409
ZNF461	4	0.87077	0.87035	0.99926	16517	0	0.038183	0.70538	0.72273	0.998653	13805	1	0.038183
CFHR4	4	0.8708	0.87039	0.99926	16518	0	0.15486	0.35195	0.49432	0.992739	9481	2	0.15486
PTCHD3	4	0.87086	0.87046	0.99926	16519	0	-0.01875	0.097622	0.2104	0.985332	4042	1	-0.01875
CCDC152	4	0.87096	0.87057	0.99926	16520	0	-0.0098196	0.59085	0.65154	0.996672	12472	1	-0.0098196
BRD8	4	0.87096	0.87057	0.99926	16521	0	0.4523	0.15052	0.28272	0.990988	5403	2	0.4523
TMEM117	4	0.87113	0.87075	0.99926	16522	0	0.24629	0.35814	0.50078	0.992739	9589	2	0.24629
FCRL1	4	0.87125	0.87086	0.99926	16523	0	0.33277	0.092209	0.20051	0.985332	3837	3	0.33277
DHX57	4	0.87136	0.87097	0.99926	16524	0	-0.071599	0.90327	0.90295	1	17182	0	-0.071599
KIF20B	4	0.87136	0.87097	0.99926	16525	0	0.60185	0.070209	0.15953	0.985332	3036	3	0.60185
CACNA1H	4	0.87136	0.87097	0.99926	16526	0	-0.093405	0.85031	0.84973	1	16236	0	-0.093405
FLRT3	4	0.87136	0.87097	0.99926	16527	0	0.065528	0.75801	0.76303	0.998653	14544	1	0.065528
HS6ST1	4	0.87136	0.87097	0.99926	16528	0	0.37627	0.20217	0.33716	0.990988	6438	2	0.37627
TMC7	4	0.87147	0.87108	0.99926	16529	0	0.048067	0.7977	0.79787	0.998653	15250	1	0.048067
FBXL18	4	0.87152	0.87114	0.99926	16530	0	0.015509	0.86941	0.869	1	16578	0	0.015509
NEURL1B	4	0.87158	0.8712	0.99926	16531	0	-0.074111	0.65707	0.69049	0.998232	13186	1	-0.074111
SKI	4	0.87181	0.87143	0.99926	16532	0	0.52211	0.090445	0.19729	0.985332	3785	2	0.52211
CSTF2	4	0.87181	0.87143	0.99926	16533	0	0.3504	0.090579	0.19752	0.985332	3790	2	0.3504
MRPL14	4	0.87181	0.87143	0.99926	16534	0	-0.078198	0.67552	0.7024	0.998653	13407	1	-0.078198
PGA3	4	0.87181	0.87143	0.99926	16535	0	0.044184	0.82113	0.82064	0.998653	15699	0	0.044184
SSTR3	4	0.87234	0.87195	0.99926	16536	0	0.42051	0.14292	0.27468	0.990988	5239	2	0.42051
MRPS18C	4	0.87234	0.87195	0.99926	16537	0	0.59735	0.11596	0.24301	0.990988	4653	2	0.59735
CCDC138	4	0.87234	0.87195	0.99926	16538	0	-0.058845	0.72217	0.73499	0.998653	14037	1	-0.058845
NAA15	4	0.87234	0.87195	0.99926	16539	0	0.0065374	0.75024	0.75675	0.998653	14437	1	0.0065374
CSK	4	0.87234	0.87195	0.99926	16540	0	0.8231	0.021881	0.062929	0.979088	1207	2	0.8231
SEMA6B	4	0.87234	0.87195	0.99926	16541	0	0.14674	0.03012	0.080135	0.985332	1540	2	0.14674
ITLN2	4	0.87234	0.87195	0.99926	16542	0	0.04899	0.21451	0.35029	0.990988	6702	1	0.04899
XKRX	4	0.87234	0.87195	0.99926	16543	0	0.068527	0.3269	0.46788	0.992206	8967	1	0.068527
SH3YL1	4	0.87234	0.87195	0.99926	16544	0	0.75124	0.060678	0.14111	0.985332	2659	3	0.75124
LSM6	4	0.87234	0.87195	0.99926	16545	0	0.78049	0.053676	0.12759	0.985332	2392	2	0.78049
DPYSL2	4	0.87234	0.87195	0.99926	16546	0	0.22817	0.38248	0.52652	0.992739	10095	2	0.22817
SPDYE2	4	0.87234	0.87195	0.99926	16547	0	1.4263	0.0022612	0.0081265	0.970288	152	3	1.4263
MRPS21	4	0.87234	0.87195	0.99926	16548	0	0.5294	0.095331	0.20623	0.985332	3947	2	0.5294
GAGE12J	4	0.87234	0.87195	0.99926	16549	0	0.45685	0.11459	0.24069	0.990988	4607	3	0.45685
RHBDL1	4	0.87234	0.87195	0.99926	16550	0	0.46492	0.11697	0.24479	0.990988	4699	3	0.46492
AKAP7	4	0.87234	0.87195	0.99926	16551	0	-0.013973	0.21512	0.35092	0.990988	6716	1	-0.013973
ANOS1	4	0.87234	0.87195	0.99926	16552	0	0.32621	0.069298	0.15775	0.985332	2996	2	0.32621
TRIM67	4	0.8727	0.8723	0.99926	16553	0	0.20234	0.26977	0.40796	0.992206	7838	2	0.20234
ACTR3C	4	0.8727	0.8723	0.99926	16554	0	0.19185	0.32306	0.46377	0.992206	8889	2	0.19185
NECAB1	4	0.87274	0.87236	0.99926	16555	0	0.013129	0.85003	0.84944	1	16226	0	0.013129
SHE	4	0.87283	0.87245	0.99926	16556	0	0.26701	0.32033	0.46091	0.992206	8824	2	0.26701
KIAA1210	4	0.87292	0.87253	0.99926	16557	0	0.20067	0.39318	0.53769	0.992739	10314	2	0.20067
BIRC8	4	0.87297	0.87257	0.99926	16558	0	-0.00092716	0.66374	0.69471	0.998232	13281	1	-0.00092716
CD84	4	0.87306	0.87266	0.99926	16559	0	-0.036571	0.89894	0.89863	1	17106	0	-0.036571
SUN1	4	0.87313	0.87273	0.99926	16560	0	-0.052583	0.86473	0.86429	1	16501	0	-0.052583
RFX6	4	0.87313	0.87273	0.99926	16561	0	0.062983	0.20218	0.33717	0.990988	6439	1	0.062983
SGOL2	4	0.87319	0.87278	0.99926	16562	0	0.38535	0.0064107	0.022172	0.970288	423	2	0.38535
CNKSR1	4	0.87321	0.87281	0.99926	16563	0	0.41741	0.049751	0.11976	0.985332	2258	3	0.41741
PPP2CB	4	0.87323	0.87283	0.99926	16564	0	0.045954	0.83427	0.83366	0.998936	15946	0	0.045954
RASAL1	4	0.87323	0.87283	0.99926	16565	0	0.021538	0.83702	0.83634	0.999094	15997	0	0.021538
FOXD1	3	0.87326	0.8734	0.99926	16566	0	0.12948	0.80981	0.80979	0.998653	15475	0	0.12948
TFR2	4	0.87338	0.87298	0.99926	16567	0	0.69577	0.017684	0.053929	0.979088	1037	3	0.69577
SYNPO2	4	0.87338	0.87298	0.99926	16568	0	0.53471	0.062286	0.14425	0.985332	2721	3	0.53471
KYNU	4	0.87356	0.87314	0.99926	16569	0	0.37381	0.32289	0.4636	0.992206	8886	2	0.37381
C17orf59	4	0.87356	0.87314	0.99926	16570	0	0.46091	0.085761	0.1886	0.985332	3589	2	0.46091
SLC35F3	4	0.87368	0.87326	0.99926	16571	0	-0.10717	0.14266	0.27441	0.990988	5234	1	-0.10717
DLG5	4	0.87386	0.87344	0.99926	16572	0	0.33498	0.084037	0.18545	0.985332	3532	2	0.33498
INSR	4	0.87386	0.87344	0.99926	16573	0	0.018518	0.67816	0.70413	0.998653	13444	1	0.018518
RGN	4	0.87386	0.87344	0.99926	16574	0	0.27101	0.082399	0.18241	0.985332	3462	3	0.27101
SLC25A25	4	0.87386	0.87344	0.99926	16575	0	0.29552	0.73057	0.74133	0.998653	14154	1	0.29552
CDS1	4	0.87386	0.87344	0.99926	16576	0	0.094282	0.85356	0.853	1	16295	0	0.094282
EPB41L2	4	0.87386	0.87344	0.99926	16577	0	0.46121	0.14643	0.27843	0.990988	5313	2	0.46121
ADAR	4	0.87414	0.87371	0.99926	16578	0	0.36547	0.65187	0.68719	0.998232	13135	1	0.36547
CANX	4	0.87414	0.87371	0.99926	16579	0	0.5089	0.086201	0.18943	0.985332	3607	3	0.5089
BMP4	4	0.87414	0.87371	0.99926	16580	0	0.38844	0.088413	0.19353	0.985332	3697	3	0.38844
ACACB	4	0.87414	0.87371	0.99926	16581	0	-0.02277	0.50308	0.60658	0.995437	11582	1	-0.02277
TIMM9	4	0.87414	0.87371	0.99926	16582	0	-0.020464	0.7869	0.78791	0.998653	15043	1	-0.020464
CROT	4	0.87414	0.87371	0.99926	16583	0	0.4341	0.097676	0.21048	0.985332	4044	3	0.4341
CWC15	4	0.87414	0.87371	0.99926	16584	0	0.14825	0.11294	0.23782	0.990988	4556	1	0.14825
PHF8	4	0.87414	0.87371	0.99926	16585	0	-0.14367	0.52647	0.61783	0.995437	11810	1	-0.14367
CDHR1	3	0.8743	0.87444	0.99926	16586	0	0.11724	0.67384	0.67585	0.998232	13387	1	0.11724
UAP1L1	4	0.87435	0.87393	0.99926	16587	0	0.011423	0.53554	0.62229	0.995437	11900	1	0.011423
LLGL1	4	0.87439	0.87396	0.99926	16588	0	0.20462	0.26784	0.40596	0.992206	7798	2	0.20462
DACT3	4	0.87457	0.87413	0.99926	16589	0	0.25921	0.18332	0.31734	0.990988	6064	2	0.25921
TMEM86B	4	0.87457	0.87413	0.99926	16590	0	-0.029053	0.53963	0.62434	0.995437	11948	1	-0.029053
CSGALNACT1	4	0.87457	0.87413	0.99926	16591	0	0.34434	0.066111	0.15163	0.985332	2878	3	0.34434
LHFPL5	4	0.87467	0.87423	0.99926	16592	0	0.21429	0.22527	0.36148	0.990988	6934	2	0.21429
SOCS7	4	0.8747	0.87426	0.99926	16593	0	0.20448	0.21773	0.3536	0.990988	6774	2	0.20448
S100A9	4	0.8747	0.87426	0.99926	16594	0	0.19757	0.35409	0.49658	0.992739	9528	2	0.19757
OCLN	4	0.87479	0.87434	0.99926	16595	0	0.201	0.43542	0.57603	0.995437	10990	1	0.201
CLEC4G	4	0.87479	0.87434	0.99926	16596	0	0.072269	0.61088	0.66278	0.996672	12676	1	0.072269
TTC3	4	0.87499	0.87455	0.99926	16597	0	0.40553	0.63724	0.67829	0.998232	12960	1	0.40553
CDK5R1	4	0.87499	0.87455	0.99926	16598	0	0.13768	0.13976	0.27138	0.990988	5178	1	0.13768
BSN	4	0.87499	0.87455	0.99926	16599	0	0.060277	0.82515	0.82459	0.998697	15775	0	0.060277
EXOSC1	4	0.87499	0.87455	0.99926	16600	0	0.1074	0.81684	0.81642	0.998653	15619	0	0.1074
RAX	4	0.87519	0.87475	0.99926	16601	0	0.323	0.14218	0.2739	0.990988	5224	2	0.323
ZFAND3	4	0.87519	0.87475	0.99926	16602	0	-0.043752	0.4655	0.58927	0.995437	11251	1	-0.043752
RPS16	4	0.87531	0.87487	0.99926	16603	0	-0.089411	0.51353	0.61148	0.995437	11687	1	-0.089411
SH3RF3	4	0.87531	0.87487	0.99926	16604	0	0.033815	0.55717	0.63335	0.995437	12111	1	0.033815
TEX26	4	0.87546	0.87501	0.99926	16605	0	0.09454	0.17534	0.30889	0.990988	5900	1	0.09454
KIAA1324L	4	0.87546	0.87501	0.99926	16606	0	0.48142	0.097209	0.20966	0.985332	4025	3	0.48142
AVPR1B	4	0.87546	0.87501	0.99926	16607	0	0.17242	0.23913	0.376	0.990988	7222	2	0.17242
FGF1	4	0.87563	0.87519	0.99926	16608	0	0.20834	0.38643	0.53061	0.992739	10171	2	0.20834
ZNF496	4	0.87563	0.87519	0.99926	16609	0	0.057887	0.32795	0.46897	0.992206	8987	2	0.057887
TNFAIP2	4	0.87563	0.87519	0.99926	16610	0	0.14288	0.36943	0.5127	0.992739	9825	2	0.14288
DHX32	4	0.87575	0.87531	0.99926	16611	0	0.28456	0.099823	0.21438	0.985332	4134	3	0.28456
DNAH5	4	0.87579	0.87535	0.99926	16612	0	0.31298	0.1521	0.28439	0.990988	5439	2	0.31298
EPB41L4A	4	0.8759	0.87546	0.99926	16613	0	0.21244	0.19663	0.33139	0.990988	6309	2	0.21244
TWIST1	4	0.8759	0.87546	0.99926	16614	0	0.024474	0.46917	0.59092	0.995437	11283	1	0.024474
TAF11	4	0.8759	0.87546	0.99926	16615	0	-0.046121	0.87477	0.87432	1	16668	0	-0.046121
ZNF138	4	0.87598	0.87554	0.99926	16616	0	0.71654	0.11128	0.23487	0.990988	4507	2	0.71654
SLC9A7	4	0.87618	0.87574	0.99926	16617	0	0.22422	0.19008	0.32446	0.990988	6200	2	0.22422
GALNTL6	4	0.87618	0.87574	0.99926	16618	0	0.070017	0.10372	0.22132	0.985349	4241	1	0.070017
LSM11	4	0.87618	0.87574	0.99926	16619	0	0.089275	0.28024	0.419	0.992206	8030	1	0.089275
SMIM23	4	0.87618	0.87574	0.99926	16620	0	0.5481	0.040516	0.10146	0.985332	1922	3	0.5481
TRMT6	4	0.87618	0.87574	0.99926	16621	0	0.39954	0.095467	0.20647	0.985332	3955	2	0.39954
MRPL43	4	0.87618	0.87574	0.99926	16622	0	0.93763	0.029637	0.079136	0.985332	1519	3	0.93763
CCNK	4	0.87618	0.87574	0.99926	16623	0	0.26487	0.80895	0.80859	0.998653	15462	1	0.26487
SPIRE2	4	0.87618	0.87574	0.99926	16624	0	0.2555	0.3468	0.48888	0.992206	9378	2	0.2555
IL6ST	4	0.87639	0.87596	0.99926	16625	0	0.31994	0.13055	0.26151	0.990988	5001	2	0.31994
TPH1	4	0.87668	0.87623	0.99926	16626	0	-0.18415	0.92216	0.92199	1	17551	0	-0.18415
STK32A	4	0.87668	0.87623	0.99926	16627	0	0.81689	0.011137	0.037149	0.972018	719	3	0.81689
GPSM2	4	0.87668	0.87623	0.99926	16628	0	-0.040576	0.77294	0.77561	0.998653	14797	1	-0.040576
NOL11	4	0.87668	0.87623	0.99926	16629	0	0.11777	0.064859	0.14925	0.985332	2827	1	0.11777
URB2	4	0.87668	0.87623	0.99926	16630	0	1.1483	0.031289	0.082592	0.985332	1577	3	1.1483
UBB	4	0.87668	0.87623	0.99926	16631	0	0.28027	0.17539	0.30896	0.990988	5906	2	0.28027
MRPL57	4	0.87668	0.87623	0.99926	16632	0	0.54918	0.20885	0.34425	0.990988	6595	2	0.54918
EPAS1	4	0.87668	0.87623	0.99926	16633	0	0.66568	0.058108	0.13615	0.985332	2572	2	0.66568
PIP4K2C	4	0.87668	0.87623	0.99926	16634	0	0.2051	0.1327	0.26383	0.990988	5042	2	0.2051
CTNNB1	4	0.87694	0.8765	0.99926	16635	0	0.17826	0.49978	0.60504	0.995437	11549	1	0.17826
ARMC2	4	0.87694	0.8765	0.99926	16636	0	8.8273e-06	0.21936	0.35536	0.990988	6817	1	8.8273e-06
CCDC137	4	0.87705	0.87662	0.99926	16637	0	0.41961	0.082034	0.18173	0.985332	3447	3	0.41961
LTB4R	4	0.87712	0.87668	0.99926	16638	0	0.055698	0.46612	0.58955	0.995437	11257	1	0.055698
PSMD10	4	0.87712	0.87668	0.99926	16639	0	0.18107	0.35082	0.49316	0.992717	9467	2	0.18107
OAZ1	4	0.87723	0.87678	0.99926	16640	0	-0.040504	0.49733	0.60389	0.995437	11528	1	-0.040504
ZNF25	4	0.87723	0.87678	0.99926	16641	0	1.1046	0.00026701	0.0009959	0.767007	20	3	1.1046
IQCC	4	0.87735	0.87692	0.99926	16642	0	0.6766	0.053723	0.12768	0.985332	2407	3	0.6766
CENPI	4	0.87735	0.87692	0.99926	16643	0	0.74577	0.053676	0.12759	0.985332	2381	2	0.74577
ALOX5	4	0.87735	0.87692	0.99926	16644	0	0.20302	0.1564	0.28885	0.990988	5530	2	0.20302
PPP1R16A	4	0.87735	0.87692	0.99926	16645	0	0.2682	0.1028	0.21965	0.985349	4215	2	0.2682
FBXO43	4	0.87735	0.87692	0.99926	16646	0	-0.12396	0.83557	0.83495	0.998936	15968	0	-0.12396
ANKRD36B	4	0.87744	0.87701	0.99926	16647	0	0.1279	0.34171	0.48357	0.992206	9266	2	0.1279
FAM173B	4	0.87752	0.87708	0.99926	16648	0	0.17578	0.64907	0.68552	0.998232	13098	1	0.17578
PYCR1	4	0.87752	0.87708	0.99926	16649	0	0.016281	0.87908	0.87862	1	16743	0	0.016281
DEFB115	4	0.87763	0.87717	0.99926	16650	0	0.29369	0.41352	0.55919	0.992796	10723	2	0.29369
MIB1	4	0.87783	0.87739	0.99926	16651	0	0.10897	0.63668	0.67793	0.998232	12953	1	0.10897
FASLG	4	0.87783	0.87739	0.99926	16652	0	0.76978	0.058492	0.13688	0.985332	2579	3	0.76978
RHPN1	4	0.87783	0.87739	0.99926	16653	0	-0.037086	0.088701	0.19406	0.985332	3713	1	-0.037086
PSD4	4	0.87783	0.87739	0.99926	16654	0	0.19818	0.25944	0.39723	0.990988	7645	2	0.19818
FAM129B	4	0.87783	0.87739	0.99926	16655	0	0.46351	0.11344	0.23864	0.990988	4574	2	0.46351
NLRP14	4	0.87783	0.87739	0.99926	16656	0	-0.047142	0.90152	0.90116	1	17148	0	-0.047142
RBM8A	4	0.87783	0.87739	0.99926	16657	0	0.11148	0.37591	0.51955	0.992739	9960	1	0.11148
LIMS1	4	0.87783	0.87739	0.99926	16658	0	0.17028	0.76745	0.77093	0.998653	14696	1	0.17028
RAE1	3	0.87788	0.87799	0.99926	16659	0	0.077901	0.82451	0.82457	0.998697	15762	0	0.077901
MGP	4	0.87805	0.87761	0.99926	16660	0	0.33742	0.11554	0.2423	0.990988	4643	2	0.33742
NSUN6	4	0.87805	0.87761	0.99926	16661	0	0.1793	0.33554	0.47697	0.992206	9121	2	0.1793
MTERF3	4	0.87805	0.87761	0.99926	16662	0	0.23456	0.050702	0.12168	0.985332	2296	1	0.23456
LPAR1	4	0.87808	0.87764	0.99926	16663	0	0.40412	0.11821	0.24693	0.990988	4740	3	0.40412
ZNF718	4	0.87811	0.87767	0.99926	16664	0	0.081312	0.15679	0.28927	0.990988	5536	2	0.081312
KLF1	4	0.87811	0.87767	0.99926	16665	0	0.49175	0.094698	0.20505	0.985332	3921	3	0.49175
ADIRF	4	0.87823	0.87779	0.99926	16666	0	0.15699	0.77074	0.77372	0.998653	14758	1	0.15699
EXD1	4	0.87823	0.87779	0.99926	16667	0	0.81827	0.019308	0.057487	0.979088	1094	3	0.81827
RAB41	4	0.87823	0.87779	0.99926	16668	0	0.053154	0.79123	0.79179	0.998653	15122	1	0.053154
NIF3L1	4	0.87823	0.87779	0.99926	16669	0	-0.04843	0.50571	0.60782	0.995437	11609	1	-0.04843
SERPINA7	4	0.87834	0.87791	0.99926	16670	0	0.3126	0.30812	0.44813	0.992206	8585	2	0.3126
MEOX2	4	0.8784	0.87797	0.99926	16671	0	0.20404	0.41874	0.5647	0.995235	10809	2	0.20404
CES3	4	0.87847	0.87804	0.99926	16672	0	0.175	0.24888	0.38617	0.990988	7421	1	0.175
TBP	3	0.87883	0.8789	0.99926	16673	0	0.067645	0.55011	0.57541	0.995437	12046	1	0.067645
TRIM41	4	0.87883	0.87839	0.99926	16674	0	0.36894	0.26556	0.40363	0.992206	7754	2	0.36894
TAS2R7	4	0.87883	0.87839	0.99926	16675	0	0.098106	0.43588	0.57624	0.995437	10994	1	0.098106
PRCP	4	0.87883	0.87839	0.99926	16676	0	0.36305	0.092867	0.20175	0.985332	3859	2	0.36305
RHOV	4	0.87909	0.87863	0.99926	16677	0	0.041074	0.090253	0.19691	0.985332	3776	1	0.041074
TBC1D3C	4	0.8794	0.87894	0.99926	16678	0	0.14387	0.84067	0.83996	0.999094	16061	0	0.14387
NIP7	4	0.8794	0.87894	0.99926	16679	0	0.45855	0.35246	0.49485	0.992739	9495	2	0.45855
MAPK12	4	0.8794	0.87894	0.99926	16680	0	0.0082984	0.79865	0.79879	0.998653	15263	1	0.0082984
UNC119	4	0.8794	0.87894	0.99926	16681	0	0.17827	0.12135	0.25178	0.990988	4821	1	0.17827
TAF7	4	0.8794	0.87894	0.99926	16682	0	0.18392	0.33029	0.47148	0.992206	9028	2	0.18392
HIST2H4B	4	0.8794	0.87894	0.99926	16683	0	0.28277	0.050327	0.12089	0.985332	2276	2	0.28277
ST6GAL2	4	0.8794	0.87894	0.99926	16684	0	0.42034	0.28055	0.41932	0.992206	8033	2	0.42034
SCHIP1	4	0.87974	0.87928	0.99926	16685	0	1.1778	0.0017265	0.0062373	0.931299	126	3	1.1778
PDE1C	4	0.87984	0.87938	0.99926	16686	0	0.067603	0.34484	0.48685	0.992206	9332	2	0.067603
MUC5B	4	0.87984	0.87938	0.99926	16687	0	0.32195	0.37891	0.52272	0.992739	10016	2	0.32195
INMT	4	0.87984	0.87938	0.99926	16688	0	0.035432	0.61527	0.66536	0.99704	12723	1	0.035432
IFT88	4	0.8799	0.87943	0.99926	16689	0	0.032794	0.44016	0.57804	0.995437	11031	1	0.032794
PPP1R1B	4	0.8799	0.87943	0.99926	16690	0	0.0069018	0.81883	0.81837	0.998653	15653	0	0.0069018
EMC8	4	0.87994	0.87947	0.99926	16691	0	0.061899	0.63957	0.67971	0.998232	12985	1	0.061899
OAS2	4	0.88005	0.87957	0.99926	16692	0	0.064028	0.35308	0.4955	0.992739	9505	1	0.064028
C18orf63	4	0.88005	0.87957	0.99926	16693	0	0.27659	0.14405	0.2759	0.990988	5260	2	0.27659
LGI1	4	0.88005	0.87957	0.99926	16694	0	0.63564	0.037889	0.096146	0.985332	1817	2	0.63564
STARD10	4	0.88005	0.87957	0.99926	16695	0	0.26898	0.69218	0.71362	0.998653	13624	1	0.26898
CT47A3	4	0.88005	0.87957	0.99926	16696	0	0.082229	0.38805	0.53233	0.992739	10204	2	0.082229
LSM12	4	0.88005	0.87957	0.99926	16697	0	0.36164	0.11976	0.24969	0.990988	4787	3	0.36164
OR10H2	4	0.88016	0.87969	0.99926	16698	0	0.33133	0.1153	0.2419	0.990988	4633	3	0.33133
ALS2CL	4	0.88033	0.87985	0.99926	16699	0	0.2394	0.033091	0.086273	0.985332	1649	2	0.2394
ZXDC	4	0.88033	0.87985	0.99926	16700	0	0.53924	0.18374	0.3178	0.990988	6071	2	0.53924
SLC47A2	4	0.88033	0.87985	0.99926	16701	0	0.3547	0.56985	0.64005	0.995437	12252	1	0.3547
ACTR5	4	0.88033	0.87985	0.99926	16702	0	0.52013	0.088413	0.19353	0.985332	3692	3	0.52013
SIDT1	4	0.88033	0.87985	0.99926	16703	0	0.86877	0.012378	0.040914	0.972226	798	3	0.86877
STAT2	4	0.88033	0.87985	0.99926	16704	0	0.50929	0.15541	0.28784	0.990988	5509	2	0.50929
TULP1	4	0.88033	0.87985	0.99926	16705	0	0.70637	0.024903	0.069376	0.979313	1351	2	0.70637
TEX40	4	0.88033	0.87985	0.99926	16706	0	0.82454	0.02289	0.065097	0.979088	1251	3	0.82454
CACTIN	4	0.88033	0.87985	0.99926	16707	0	0.2959	0.512	0.61075	0.995437	11674	1	0.2959
TMIGD1	4	0.88033	0.87985	0.99926	16708	0	-0.066131	0.91363	0.91342	1	17388	0	-0.066131
FBLIM1	4	0.8805	0.88003	0.99926	16709	0	0.81228	0.0099846	0.033532	0.972018	648	3	0.81228
HIST1H3E	4	0.8805	0.88003	0.99926	16710	0	0.12328	0.57766	0.64423	0.995494	12344	1	0.12328
ZNF639	4	0.88076	0.88027	0.99926	16711	0	-0.0090198	0.34197	0.48384	0.992206	9270	1	-0.0090198
CCDC61	4	0.88076	0.88027	0.99926	16712	0	0.21827	0.37693	0.52062	0.992739	9982	1	0.21827
AOAH	4	0.88076	0.88027	0.99926	16713	0	0.070491	0.23368	0.3703	0.990988	7112	1	0.070491
SOWAHC	4	0.88076	0.88027	0.99926	16714	0	0.5959	0.0085153	0.028907	0.970288	564	2	0.5959
CPT1A	4	0.88076	0.88027	0.99926	16715	0	0.41222	0.041788	0.104	0.985332	1969	2	0.41222
NOL12	4	0.88076	0.88027	0.99926	16716	0	-0.023231	0.50426	0.60712	0.995437	11595	1	-0.023231
EGR2	4	0.88076	0.88027	0.99926	16717	0	0.19358	0.78712	0.7881	0.998653	15047	1	0.19358
USP17L15	4	0.88076	0.88027	0.99926	16718	0	0.25694	0.37416	0.51772	0.992739	9926	2	0.25694
SEMA3G	4	0.88076	0.88027	0.99926	16719	0	0.28357	0.099562	0.21391	0.985332	4108	3	0.28357
GCM2	4	0.88096	0.88048	0.99926	16720	0	0.74365	0.023545	0.066513	0.979088	1285	3	0.74365
DCAF16	4	0.88098	0.88051	0.99926	16721	0	-0.01681	0.80271	0.80256	0.998653	15339	1	-0.01681
OR10X1	4	0.88106	0.88058	0.99926	16722	0	0.39117	0.25375	0.39133	0.990988	7535	2	0.39117
PRSS57	4	0.88117	0.8807	0.99926	16723	0	0.30807	0.086006	0.18906	0.985332	3600	3	0.30807
NPY	4	0.88128	0.88081	0.99926	16724	0	0.4308	0.099764	0.21429	0.985332	4128	3	0.4308
MPC1L	4	0.88138	0.88091	0.99926	16725	0	0.014121	0.23729	0.37407	0.990988	7186	1	0.014121
ARHGAP27	4	0.88138	0.88091	0.99926	16726	0	0.50713	0.073456	0.16566	0.985332	3158	3	0.50713
KDELR2	4	0.88163	0.88118	0.99926	16727	0	0.43979	0.045085	0.11058	0.985332	2082	2	0.43979
LENG1	4	0.88163	0.88118	0.99926	16728	0	0.54585	0.07507	0.16866	0.985332	3210	3	0.54585
GAGE12I	4	0.88163	0.88118	0.99926	16729	0	0.089481	0.76612	0.76978	0.998653	14674	1	0.089481
KRT18	4	0.88163	0.88118	0.99926	16730	0	0.42361	0.11058	0.2336	0.990988	4482	2	0.42361
PPEF2	4	0.88163	0.88118	0.99926	16731	0	0.15137	0.26516	0.40323	0.992206	7747	1	0.15137
CCDC125	4	0.88163	0.88118	0.99926	16732	0	0.27038	0.39531	0.54001	0.992739	10351	2	0.27038
RHBDF2	4	0.88163	0.88118	0.99926	16733	0	0.18793	0.16793	0.30102	0.990988	5759	2	0.18793
AEBP2	4	0.88194	0.8815	0.99926	16734	0	0.58108	0.11821	0.24693	0.990988	4741	3	0.58108
MGC50722	4	0.88194	0.8815	0.99926	16735	0	0.7322	0.045199	0.11079	0.985332	2090	3	0.7322
HMGCR	4	0.88194	0.8815	0.99926	16736	0	-0.1242	0.32289	0.4636	0.992206	8882	1	-0.1242
SLC10A1	4	0.88207	0.88161	0.99926	16737	0	-0.042151	0.93698	0.93692	1	17837	0	-0.042151
KATNB1	4	0.88241	0.88197	0.99926	16738	0	0.23728	0.85003	0.84944	1	16232	0	0.23728
ADH1B	4	0.88241	0.88197	0.99926	16739	0	0.30646	0.13911	0.2707	0.990988	5168	2	0.30646
MOV10	4	0.88241	0.88197	0.99926	16740	0	0.0023386	0.526	0.61761	0.995437	11807	1	0.0023386
RBM14	4	0.88241	0.88197	0.99926	16741	0	0.57944	0.064318	0.1482	0.985332	2806	3	0.57944
SOCS4	4	0.88241	0.88197	0.99926	16742	0	0.12858	0.29305	0.43236	0.992206	8280	1	0.12858
CDK6	4	0.88241	0.88197	0.99926	16743	0	0.44333	0.26592	0.40401	0.992206	7760	2	0.44333
POLR2D	4	0.88281	0.88238	0.99926	16744	0	0.70129	0.058775	0.13745	0.985332	2587	3	0.70129
MRPL22	4	0.88281	0.88238	0.99926	16745	0	1.6131	0.0016626	0.0060099	0.931299	119	3	1.6131
GOLM1	4	0.88281	0.88238	0.99926	16746	0	0.11126	0.82975	0.82912	0.998697	15853	0	0.11126
VPS36	4	0.88281	0.88238	0.99926	16747	0	-0.17945	0.035094	0.090406	0.985332	1719	1	-0.17945
RGP1	4	0.88281	0.88238	0.99926	16748	0	0.31487	0.39531	0.54001	0.992739	10347	2	0.31487
TXNL1	4	0.88281	0.88238	0.99926	16749	0	0.3773	0.1972	0.33196	0.990988	6344	2	0.3773
LYZ	4	0.88281	0.88238	0.99926	16750	0	0.63095	0.01629	0.050926	0.979088	983	3	0.63095
RAB32	4	0.88281	0.88238	0.99926	16751	0	0.41465	0.15113	0.28334	0.990988	5415	2	0.41465
LIF	4	0.88281	0.88238	0.99926	16752	0	0.32908	0.072751	0.16431	0.985332	3131	3	0.32908
PHOX2B	4	0.88281	0.88238	0.99926	16753	0	-0.15177	0.70517	0.7226	0.998653	13801	1	-0.15177
PRPF6	4	0.88281	0.88238	0.99926	16754	0	-0.091076	0.9008	0.90042	1	17136	0	-0.091076
FAM98B	4	0.88308	0.88265	0.99926	16755	0	0.17209	0.36165	0.50451	0.992739	9669	2	0.17209
SLC26A9	4	0.88315	0.88273	0.99926	16756	0	0.015589	0.62953	0.67376	0.998232	12878	1	0.015589
MEF2BNB	4	0.88317	0.88274	0.99926	16757	0	0.23791	0.12794	0.25875	0.990988	4947	2	0.23791
NR1H4	4	0.8833	0.88286	0.99926	16758	0	0.14316	0.58117	0.64614	0.995707	12377	1	0.14316
CREG2	4	0.8833	0.88286	0.99926	16759	0	0.16091	0.54356	0.62631	0.995437	11979	1	0.16091
EPHA8	4	0.8833	0.88286	0.99926	16760	0	0.10827	0.51313	0.61129	0.995437	11682	1	0.10827
PAGE2	4	0.8833	0.88286	0.99926	16761	0	0.56376	0.07808	0.17438	0.985332	3300	2	0.56376
C3orf62	3	0.88337	0.88345	0.99926	16762	0	0.026648	0.85606	0.85607	1	16336	0	0.026648
NDUFS6	4	0.8834	0.88298	0.99926	16763	0	0.28717	0.15775	0.29032	0.990988	5554	2	0.28717
PRSS22	4	0.88354	0.88311	0.99926	16764	0	0.50538	0.049425	0.1191	0.985332	2242	3	0.50538
CTXN1	4	0.88354	0.88311	0.99926	16765	0	0.38003	0.11335	0.23851	0.990988	4569	3	0.38003
MDH2	4	0.88368	0.88324	0.99926	16766	0	0.51942	0.06985	0.15881	0.985332	3027	3	0.51942
LAD1	4	0.88368	0.88324	0.99926	16767	0	0.53044	0.010422	0.034886	0.972018	673	3	0.53044
MYO1B	4	0.88376	0.88333	0.99926	16768	0	0.11263	0.41352	0.55919	0.992796	10724	2	0.11263
RNASE3	4	0.88385	0.88343	0.99926	16769	0	0.53776	0.073832	0.16634	0.985332	3173	3	0.53776
FLVCR1	4	0.88385	0.88343	0.99926	16770	0	0.79834	0.053165	0.12655	0.985332	2371	3	0.79834
COG7	4	0.88385	0.88343	0.99926	16771	0	0.53941	0.20171	0.33667	0.990988	6429	2	0.53941
ZCCHC3	4	0.88398	0.88356	0.99926	16772	0	0.9645	0.00054624	0.0019952	0.821869	46	3	0.9645
NGDN	4	0.88398	0.88356	0.99926	16773	0	0.20947	0.37312	0.51659	0.992739	9906	2	0.20947
FAM151B	4	0.88407	0.88364	0.99926	16774	0	0.57787	0.077464	0.1732	0.985332	3285	2	0.57787
CEACAM3	4	0.88411	0.88368	0.99926	16775	0	0.84171	0.020579	0.060203	0.979088	1146	3	0.84171
AEN	4	0.88413	0.88371	0.99926	16776	0	0.26734	0.11958	0.24937	0.990988	4778	3	0.26734
SREBF2	4	0.88417	0.88375	0.99926	16777	0	0.14227	0.25383	0.39141	0.990988	7539	1	0.14227
SPPL2A	4	0.88421	0.88379	0.99926	16778	0	0.48085	0.036011	0.092269	0.985332	1757	3	0.48085
CALR	4	0.88428	0.88386	0.99926	16779	0	0.018311	0.33583	0.47727	0.992206	9123	1	0.018311
FCRLB	4	0.88428	0.88386	0.99926	16780	0	0.67579	0.056888	0.1338	0.985332	2524	3	0.67579
ETNK1	4	0.88428	0.88386	0.99926	16781	0	0.35067	0.17958	0.31338	0.990988	5980	2	0.35067
TMEM171	4	0.88443	0.88402	0.99926	16782	0	0.63454	0.080513	0.17888	0.985332	3391	3	0.63454
MFAP5	4	0.88443	0.88402	0.99926	16783	0	0.34459	0.29109	0.43034	0.992206	8232	2	0.34459
CTNS	4	0.88443	0.88402	0.99926	16784	0	0.36632	0.17985	0.31365	0.990988	5985	2	0.36632
MAP3K1	4	0.88443	0.88402	0.99926	16785	0	0.13085	0.27306	0.41147	0.992206	7895	2	0.13085
C4BPB	4	0.88456	0.88415	0.99926	16786	0	0.16099	0.30722	0.4472	0.992206	8573	1	0.16099
BACE1	4	0.88471	0.88429	0.99926	16787	0	0.026741	0.38003	0.52388	0.992739	10036	1	0.026741
AMPD3	4	0.88471	0.88429	0.99926	16788	0	0.62797	0.040183	0.10078	0.985332	1909	2	0.62797
OR6C6	4	0.88471	0.88429	0.99926	16789	0	0.12802	0.37353	0.51702	0.992739	9914	2	0.12802
NPHS1	4	0.88471	0.88429	0.99926	16790	0	0.53414	0.023795	0.067041	0.979088	1295	3	0.53414
UFL1	4	0.88471	0.88429	0.99926	16791	0	0.79787	0.069476	0.15808	0.985332	3001	3	0.79787
APBA3	4	0.88489	0.88447	0.99926	16792	0	0.11576	0.17428	0.30778	0.990988	5880	1	0.11576
CDC25B	4	0.88489	0.88447	0.99926	16793	0	0.54071	0.041788	0.104	0.985332	1957	3	0.54071
KRT76	4	0.88489	0.88447	0.99926	16794	0	-0.032817	0.80154	0.80147	0.998653	15316	1	-0.032817
TRPM2	4	0.8851	0.8847	0.99926	16795	0	0.082026	0.4992	0.60477	0.995437	11546	1	0.082026
WIZ	4	0.8851	0.8847	0.99926	16796	0	0.082699	0.68966	0.71188	0.998653	13590	1	0.082699
KLHL22	4	0.8851	0.8847	0.99926	16797	0	0.2944	0.022853	0.065007	0.979088	1249	2	0.2944
ATF1	4	0.8851	0.8847	0.99926	16798	0	0.45544	0.061178	0.1421	0.985332	2680	2	0.45544
RAG1	4	0.8851	0.8847	0.99926	16799	0	0.31375	0.21594	0.35177	0.990988	6730	2	0.31375
USP24	4	0.8853	0.8849	0.99926	16800	0	0.19236	0.75024	0.75675	0.998653	14444	1	0.19236
SLC22A24	4	0.8853	0.8849	0.99926	16801	0	0.079859	0.67082	0.69933	0.998653	13364	1	0.079859
EVC2	4	0.8853	0.8849	0.99926	16802	0	0.25191	0.10447	0.22265	0.985349	4278	2	0.25191
SPATA2	4	0.8853	0.8849	0.99926	16803	0	0.070941	0.76583	0.76955	0.998653	14663	1	0.070941
AK4	4	0.8853	0.8849	0.99926	16804	0	0.73964	0.032614	0.085299	0.985332	1633	3	0.73964
ENTHD2	4	0.88544	0.88506	0.99926	16805	0	0.48887	0.17372	0.30718	0.990988	5868	2	0.48887
RGL2	4	0.8855	0.88511	0.99926	16806	0	1.5541	0.0019814	0.0071412	0.947848	141	3	1.5541
SLC2A14	4	0.88556	0.88518	0.99926	16807	0	0.50299	0.035498	0.09123	0.985332	1737	2	0.50299
SOHLH2	4	0.88559	0.88522	0.99926	16808	0	0.53778	0.047298	0.1149	0.985332	2170	3	0.53778
ARF5	4	0.88568	0.88531	0.99926	16809	0	0.73547	0.049002	0.11824	0.985332	2230	3	0.73547
OR2T10	4	0.88577	0.8854	0.99926	16810	0	0.29938	0.11305	0.23799	0.990988	4560	3	0.29938
SECISBP2L	4	0.88591	0.88554	0.99926	16811	0	0.22609	0.59255	0.65249	0.996672	12484	1	0.22609
C2CD3	4	0.88591	0.88554	0.99926	16812	0	0.29333	0.56191	0.63589	0.995437	12159	1	0.29333
FRMPD4	4	0.88591	0.88554	0.99926	16813	0	0.14679	0.23913	0.376	0.990988	7221	2	0.14679
CEACAM4	4	0.88599	0.88564	0.99926	16814	0	0.40238	0.10849	0.22985	0.989917	4417	3	0.40238
SPX	4	0.88606	0.88571	0.99926	16815	0	0.053456	0.79644	0.79666	0.998653	15220	1	0.053456
NOMO3	4	0.88606	0.88571	0.99926	16816	0	0.24397	0.64233	0.68142	0.998232	13024	1	0.24397
SMIM12	4	0.88606	0.88571	0.99926	16817	0	1.0569	0.011224	0.03741	0.972018	724	3	1.0569
SLC7A4	4	0.88621	0.88587	0.99926	16818	0	-0.096183	0.66631	0.69641	0.998653	13314	1	-0.096183
NFATC2IP	4	0.88621	0.88587	0.99926	16819	0	0.041087	0.36217	0.50504	0.992739	9680	1	0.041087
MUC22	4	0.88621	0.88587	0.99926	16820	0	0.18484	0.38481	0.52892	0.992739	10138	1	0.18484
SCGB1C1	4	0.88631	0.88599	0.99926	16821	0	0.52971	0.081041	0.17986	0.985332	3415	3	0.52971
GLRA4	4	0.8864	0.88608	0.99926	16822	0	0.4727	0.096706	0.20875	0.985332	4004	2	0.4727
TTC21A	4	0.8864	0.88608	0.99926	16823	0	-0.010094	0.85196	0.85137	1	16267	0	-0.010094
ZNF24	4	0.8864	0.88608	0.99926	16824	0	0.14874	0.29441	0.43373	0.992206	8311	2	0.14874
PIP5K1B	4	0.8864	0.88608	0.99926	16825	0	0.48801	0.075964	0.1704	0.985332	3239	3	0.48801
PLEKHF2	3	0.88641	0.8865	0.99926	16826	0	0.080652	0.80288	0.8029	0.998653	15344	0	0.080652
CRBN	4	0.8865	0.88617	0.99926	16827	0	0.05845	0.53554	0.62229	0.995437	11897	1	0.05845
RXRG	4	0.88663	0.8863	0.99926	16828	0	0.10754	0.49248	0.60166	0.995437	11477	1	0.10754
EYA2	4	0.88663	0.8863	0.99926	16829	0	0.36956	0.22864	0.36504	0.990988	7017	2	0.36956
DNAJB1	4	0.88698	0.88664	0.99926	16830	0	0.7498	0.0076529	0.026183	0.970288	500	3	0.7498
HACD4	4	0.88707	0.88672	0.99926	16831	0	0.2102	0.031416	0.082857	0.985332	1596	1	0.2102
SH3GL2	4	0.88717	0.88683	0.99926	16832	0	0.93916	0.052192	0.12462	0.985332	2348	3	0.93916
CRP	4	0.88717	0.88683	0.99926	16833	0	0.39234	0.07058	0.16021	0.985332	3051	2	0.39234
MFHAS1	4	0.8873	0.88697	0.99926	16834	0	0.24667	0.13872	0.27029	0.990988	5161	1	0.24667
OR2G3	4	0.8873	0.88697	0.99926	16835	0	0.52346	0.049866	0.12	0.985332	2263	3	0.52346
UNCX	4	0.8873	0.88697	0.99926	16836	0	0.14486	0.82349	0.82299	0.998653	15750	0	0.14486
CCDC173	4	0.8873	0.88697	0.99926	16837	0	0.44586	0.07255	0.16391	0.985332	3124	2	0.44586
PALM3	3	0.88737	0.88749	0.99926	16838	0	0.70876	0.044058	0.10417	0.985332	2045	2	0.70876
COL4A3	4	0.88742	0.88708	0.99926	16839	0	0.18683	0.80209	0.80196	0.998653	15329	1	0.18683
ERF	4	0.88742	0.88708	0.99926	16840	0	0.45447	0.10198	0.21823	0.985349	4193	3	0.45447
TMEM240	4	0.88742	0.88708	0.99926	16841	0	0.67913	0.018184	0.05504	0.979088	1056	3	0.67913
ST8SIA3	4	0.88742	0.88708	0.99926	16842	0	0.42043	0.085966	0.18898	0.985332	3599	3	0.42043
KCNH4	4	0.88742	0.88708	0.99926	16843	0	-0.048674	0.49295	0.60186	0.995437	11485	1	-0.048674
WDSUB1	4	0.88742	0.88708	0.99926	16844	0	0.14886	0.31831	0.45882	0.992206	8781	2	0.14886
TPD52L2	4	0.88751	0.88717	0.99926	16845	0	0.38002	0.064129	0.14783	0.985332	2800	3	0.38002
GGT5	3	0.88751	0.88762	0.99926	16846	0	0.37396	0.25616	0.38238	0.990988	7581	2	0.37396
CEBPZ	3	0.88751	0.88762	0.99926	16847	0	0.74534	0.16755	0.26962	0.990988	5750	2	0.74534
ADCY1	4	0.88754	0.8872	0.99926	16848	0	0.10376	0.71739	0.7314	0.998653	13969	1	0.10376
KIAA0513	4	0.88755	0.88721	0.99926	16849	0	0.1384	0.34084	0.48262	0.992206	9248	2	0.1384
C12orf50	4	0.88766	0.88732	0.99926	16850	0	0.36563	0.043899	0.10827	0.985332	2037	2	0.36563
ADRA1D	4	0.88781	0.88746	0.99926	16851	0	0.38225	0.27709	0.41568	0.992206	7968	2	0.38225
INSL6	4	0.88781	0.88746	0.99926	16852	0	0.25851	0.35303	0.49545	0.992739	9504	2	0.25851
LARS	4	0.88781	0.88746	0.99926	16853	0	0.26946	0.71079	0.7266	0.998653	13884	1	0.26946
BRF2	4	0.88781	0.88746	0.99926	16854	0	0.78237	0.07855	0.17525	0.985332	3319	3	0.78237
REEP2	4	0.88781	0.88746	0.99926	16855	0	0.3265	0.067158	0.15363	0.985332	2913	2	0.3265
SYNGR1	4	0.88795	0.88762	0.99926	16856	0	0.034211	0.61809	0.66704	0.99704	12759	1	0.034211
C1QTNF2	4	0.88804	0.8877	0.99926	16857	0	0.41993	0.11434	0.24023	0.990988	4604	3	0.41993
KRTAP4-9	4	0.88804	0.8877	0.99926	16858	0	0.62548	0.057999	0.13595	0.985332	2565	3	0.62548
CLPTM1	4	0.88804	0.8877	0.99926	16859	0	0.30023	0.055361	0.13085	0.985332	2459	2	0.30023
DEPDC5	4	0.88813	0.88779	0.99926	16860	0	0.33857	0.084559	0.18641	0.985332	3549	3	0.33857
GPR148	4	0.88813	0.88779	0.99926	16861	0	0.094095	0.38987	0.53424	0.992739	10249	2	0.094095
CLEC11A	4	0.88813	0.88779	0.99926	16862	0	0.23094	0.33608	0.47755	0.992206	9133	2	0.23094
HDHD1	4	0.88819	0.88785	0.99926	16863	0	0.10545	0.60897	0.66167	0.996672	12650	1	0.10545
MNDA	4	0.88819	0.88785	0.99926	16864	0	-0.065577	0.070216	0.15954	0.985332	3037	1	-0.065577
ZNF324	4	0.88834	0.88801	0.99926	16865	0	0.39099	0.09537	0.20629	0.985332	3948	3	0.39099
ZBTB6	4	0.88834	0.88801	0.99926	16866	0	0.5822	0.050551	0.12137	0.985332	2288	2	0.5822
RHAG	4	0.8884	0.88807	0.99926	16867	0	0.35594	0.085027	0.18726	0.985332	3564	2	0.35594
OR10G9	4	0.8884	0.88807	0.99926	16868	0	0.41651	0.091457	0.19915	0.985332	3810	3	0.41651
FUCA2	4	0.88844	0.8881	0.99926	16869	0	-0.027868	0.85673	0.85626	1	16346	0	-0.027868
KLRG1	4	0.88855	0.88822	0.99926	16870	0	0.56874	0.059429	0.13876	0.985332	2617	2	0.56874
SRFBP1	4	0.88855	0.88822	0.99926	16871	0	-0.056565	0.27915	0.41785	0.992206	8008	1	-0.056565
POLR2F	3	0.88866	0.88877	0.99926	16872	0	0.53616	0.17774	0.28289	0.990988	5948	2	0.53616
EIF2A	4	0.88871	0.88837	0.99926	16873	0	0.36336	0.32759	0.4686	0.992206	8984	2	0.36336
ZNF211	4	0.88887	0.88852	0.99926	16874	0	0.40183	0.045098	0.1106	0.985332	2088	2	0.40183
EXTL2	4	0.88887	0.88852	0.99926	16875	0	0.50265	0.042778	0.106	0.985332	2002	2	0.50265
CLDND1	4	0.88887	0.88852	0.99926	16876	0	0.13506	0.40233	0.54748	0.992739	10482	1	0.13506
COL4A3BP	4	0.88887	0.88852	0.99926	16877	0	0.049376	0.58594	0.64877	0.996531	12421	1	0.049376
FRY	4	0.88887	0.88852	0.99926	16878	0	0.39659	0.087204	0.19122	0.985332	3643	3	0.39659
LCN6	4	0.889	0.88864	0.99926	16879	0	0.24283	0.15982	0.29248	0.990988	5597	2	0.24283
BEX4	4	0.889	0.88864	0.99926	16880	0	0.74851	0.016501	0.051378	0.979088	991	3	0.74851
NODAL	4	0.88907	0.88872	0.99926	16881	0	0.024912	0.068984	0.15713	0.985332	2984	1	0.024912
SOX12	4	0.88919	0.88885	0.99926	16882	0	0.17188	0.35676	0.49931	0.992739	9576	2	0.17188
RLN2	4	0.88919	0.88885	0.99926	16883	0	0.73181	0.014063	0.04597	0.979088	883	3	0.73181
NDUFC2-KCTD14	4	0.88919	0.88885	0.99926	16884	0	0.79697	0.024742	0.069034	0.979088	1327	3	0.79697
ZNF565	4	0.88919	0.88885	0.99926	16885	0	0.51139	0.1009	0.2163	0.985349	4158	3	0.51139
TMEM203	4	0.88919	0.88885	0.99926	16886	0	0.23487	0.31015	0.45029	0.992206	8622	2	0.23487
HLA-DMB	4	0.88934	0.88899	0.99926	16887	0	0.1913	0.36165	0.50451	0.992739	9670	2	0.1913
TMEM259	4	0.88936	0.88902	0.99926	16888	0	0.36558	0.082853	0.18328	0.985332	3474	3	0.36558
GATAD2B	4	0.88946	0.88912	0.99926	16889	0	-0.047243	0.84395	0.84327	0.999094	16126	0	-0.047243
PQLC1	4	0.88946	0.88912	0.99926	16890	0	0.11167	0.82515	0.82459	0.998697	15773	0	0.11167
DAPK2	4	0.88946	0.88912	0.99926	16891	0	0.14605	0.29673	0.43615	0.992206	8357	1	0.14605
ANKRD30B	4	0.88955	0.88921	0.99926	16892	0	0.18426	0.49602	0.60329	0.995437	11513	1	0.18426
COL5A1	4	0.88958	0.88925	0.99926	16893	0	0.24548	0.12047	0.2508	0.990988	4806	2	0.24548
TRABD	4	0.88962	0.88928	0.99926	16894	0	0.3796	0.24553	0.38263	0.990988	7355	2	0.3796
CCDC71	4	0.88971	0.88937	0.99926	16895	0	-0.01038	0.67394	0.70137	0.998653	13389	1	-0.01038
HEATR6	4	0.88971	0.88937	0.99926	16896	0	0.021193	0.92163	0.92143	1	17538	0	0.021193
VHL	3	0.88973	0.8898	0.99926	16897	0	0.55623	0.098527	0.17858	0.985332	4076	2	0.55623
FAM20A	4	0.88978	0.88943	0.99926	16898	0	0.05815	0.3754	0.51902	0.992739	9948	1	0.05815
CEACAM8	4	0.88983	0.88948	0.99926	16899	0	0.47766	0.088045	0.19281	0.985332	3681	3	0.47766
ZNF333	4	0.88991	0.88958	0.99926	16900	0	0.78198	0.0218	0.062781	0.979088	1203	3	0.78198
PMCH	4	0.88991	0.88958	0.99926	16901	0	0.40503	0.18242	0.31638	0.990988	6042	2	0.40503
SLC16A11	4	0.88991	0.88958	0.99926	16902	0	0.15987	0.15564	0.28809	0.990988	5514	1	0.15987
SCIMP	4	0.88991	0.88958	0.99926	16903	0	0.4446	0.050644	0.12156	0.985332	2291	3	0.4446
CCDC77	4	0.88991	0.88958	0.99926	16904	0	0.048488	0.86847	0.86804	1	16567	0	0.048488
PAPSS1	3	0.88997	0.89005	0.99926	16905	0	0.21679	0.35123	0.4466	0.992206	9470	1	0.21679
KIF1A	4	0.89006	0.88975	0.99926	16906	0	0.12082	0.41108	0.55662	0.992739	10674	2	0.12082
SPRR2F	4	0.89006	0.88975	0.99926	16907	0	0.8157	0.0045057	0.015813	0.970288	291	3	0.8157
PIPOX	4	0.89019	0.88987	0.99926	16908	0	0.16663	0.15786	0.29042	0.990988	5556	1	0.16663
VSTM2B	4	0.89019	0.88987	0.99926	16909	0	0.018604	0.013383	0.044025	0.979088	855	1	0.018604
C16orf82	3	0.89019	0.89025	0.99926	16910	0	0.32636	0.63803	0.6447	0.995578	12967	1	0.32636
COQ6	4	0.89026	0.88994	0.99926	16911	0	0.069023	0.36493	0.50795	0.992739	9737	2	0.069023
OPN3	4	0.89035	0.89002	0.99926	16912	0	0.30771	0.27345	0.41187	0.992206	7901	2	0.30771
IBSP	4	0.89035	0.89002	0.99926	16913	0	-0.040723	0.32625	0.4672	0.992206	8952	1	-0.040723
CUBN	4	0.8905	0.89016	0.99926	16914	0	0.17085	0.36765	0.51083	0.992739	9794	2	0.17085
PDRG1	3	0.89057	0.89064	0.99926	16915	0	0.69709	0.093684	0.1721	0.985332	3889	2	0.69709
SLC46A1	4	0.89062	0.89028	0.99926	16916	0	0.008426	0.7881	0.78896	0.998653	15063	1	0.008426
FSHR	4	0.89062	0.89028	0.99926	16917	0	0.33872	0.34139	0.48324	0.992206	9264	2	0.33872
SSX7	4	0.89062	0.89028	0.99926	16918	0	0.44173	0.015005	0.048118	0.979088	929	3	0.44173
C11orf95	4	0.89062	0.89028	0.99926	16919	0	0.14624	0.38569	0.52983	0.992739	10154	2	0.14624
ATP2B3	4	0.89062	0.89028	0.99926	16920	0	0.060272	0.65497	0.68912	0.998232	13165	1	0.060272
CNBD1	4	0.89062	0.89028	0.99926	16921	0	0.72423	0.076565	0.17151	0.985332	3256	3	0.72423
TANGO2	4	0.89075	0.89041	0.99926	16922	0	0.99854	0.0010067	0.0036549	0.866098	74	3	0.99854
HNRNPA2B1	4	0.89097	0.89065	0.99926	16923	0	0.51198	0.19665	0.33141	0.990988	6319	2	0.51198
TMEM202	4	0.89097	0.89065	0.99926	16924	0	0.38261	0.094817	0.20526	0.985332	3926	2	0.38261
TMEM236	4	0.89097	0.89065	0.99926	16925	0	0.14079	0.25221	0.38966	0.990988	7494	2	0.14079
PRR20C	4	0.89097	0.89065	0.99926	16926	0	-0.025493	0.90947	0.90923	1	17288	0	-0.025493
VPS4A	4	0.89097	0.89065	0.99926	16927	0	0.23596	0.12663	0.25731	0.990988	4926	2	0.23596
GK	4	0.89115	0.89083	0.99926	16928	0	0.03027	0.5953	0.654	0.996672	12515	1	0.03027
PLEKHO2	4	0.89115	0.89083	0.99926	16929	0	0.25905	0.15873	0.29133	0.990988	5576	2	0.25905
NSUN7	4	0.89115	0.89083	0.99926	16930	0	0.79931	0.016016	0.050308	0.979088	976	3	0.79931
NGRN	4	0.89122	0.8909	0.99926	16931	0	0.12917	0.036461	0.093207	0.985332	1768	1	0.12917
GATA5	4	0.89137	0.89106	0.99926	16932	0	0.057563	0.64374	0.68225	0.998232	13042	1	0.057563
GSN	4	0.89144	0.89114	0.99926	16933	0	0.10215	0.070586	0.16022	0.985332	3052	1	0.10215
TRMT44	4	0.89144	0.89114	0.99926	16934	0	0.17132	0.11148	0.23522	0.990988	4515	2	0.17132
TPP2	4	0.89144	0.89114	0.99926	16935	0	0.21197	0.30697	0.44692	0.992206	8565	2	0.21197
SLC25A44	4	0.89151	0.89121	0.99926	16936	0	0.20766	0.22713	0.36343	0.990988	6983	2	0.20766
HIST1H4A	4	0.89155	0.89125	0.99926	16937	0	0.075295	0.13837	0.2699	0.990988	5154	1	0.075295
CC2D2A	4	0.89155	0.89125	0.99926	16938	0	-0.071816	0.36374	0.50667	0.992739	9715	1	-0.071816
ABHD17C	4	0.89155	0.89125	0.99926	16939	0	0.30568	0.088413	0.19353	0.985332	3695	3	0.30568
FAM65A	4	0.89155	0.89125	0.99926	16940	0	0.018569	0.52108	0.61521	0.995437	11752	1	0.018569
TBX4	4	0.89162	0.89133	0.99926	16941	0	0.0010956	0.50667	0.60829	0.995437	11623	1	0.0010956
HGFAC	4	0.89177	0.89148	0.99926	16942	0	0.2832	0.061584	0.14289	0.985332	2695	2	0.2832
CORO2B	4	0.89177	0.89148	0.99926	16943	0	0.57684	0.017535	0.053633	0.979088	1028	3	0.57684
TTN	4	0.89177	0.89148	0.99926	16944	0	0.4765	0.088413	0.19353	0.985332	3696	3	0.4765
CCDC28B	4	0.89195	0.89165	0.99926	16945	0	-0.073917	0.49257	0.6017	0.995437	11479	1	-0.073917
BFSP2	4	0.89195	0.89165	0.99926	16946	0	0.16141	0.33226	0.47357	0.992206	9066	1	0.16141
WRAP73	4	0.89195	0.89165	0.99926	16947	0	0.07955	0.79671	0.79692	0.998653	15223	1	0.07955
DEPDC7	4	0.89195	0.89165	0.99926	16948	0	0.27882	0.07242	0.16368	0.985332	3121	2	0.27882
ZSCAN23	4	0.89195	0.89165	0.99926	16949	0	0.51859	0.043868	0.1082	0.985332	2036	3	0.51859
DMBT1	4	0.89212	0.8918	0.99926	16950	0	0.032452	0.78867	0.78947	0.998653	15077	1	0.032452
CST4	4	0.89225	0.89193	0.99926	16951	0	0.63884	0.012773	0.042135	0.972226	818	3	0.63884
PDHX	4	0.89225	0.89193	0.99926	16952	0	0.30841	0.2864	0.42541	0.992206	8146	2	0.30841
ZNF706	4	0.89225	0.89193	0.99926	16953	0	0.015001	0.83557	0.83495	0.998936	15975	0	0.015001
PLTP	4	0.89239	0.89206	0.99926	16954	0	0.3818	0.091266	0.19882	0.985332	3805	3	0.3818
ATG5	4	0.89239	0.89206	0.99926	16955	0	0.18562	0.41717	0.56304	0.994209	10782	1	0.18562
CBL	4	0.89239	0.89206	0.99926	16956	0	0.52313	0.036278	0.092831	0.985332	1765	2	0.52313
KLHL13	4	0.89239	0.89206	0.99926	16957	0	0.38573	0.027472	0.074704	0.985332	1437	2	0.38573
POLD4	4	0.89239	0.89206	0.99926	16958	0	-0.076016	0.45591	0.585	0.995437	11170	1	-0.076016
FMR1	4	0.89239	0.89206	0.99926	16959	0	0.96853	0.00085394	0.0031151	0.866098	65	2	0.96853
C1orf127	4	0.89249	0.89215	0.99926	16960	0	0.187	0.19072	0.32514	0.990988	6209	2	0.187
CARD6	4	0.89254	0.8922	0.99926	16961	0	0.35199	0.15745	0.29	0.990988	5552	2	0.35199
C10orf62	4	0.89254	0.8922	0.99926	16962	0	0.094542	0.4083	0.55371	0.992739	10618	2	0.094542
MAN1C1	4	0.89254	0.8922	0.99926	16963	0	0.20408	0.11522	0.24175	0.990988	4631	3	0.20408
KCNJ16	4	0.89259	0.89225	0.99926	16964	0	0.23252	0.26109	0.39894	0.990988	7679	2	0.23252
LBP	4	0.89277	0.89244	0.99926	16965	0	0.58463	0.089329	0.1952	0.985332	3742	2	0.58463
GADD45GIP1	4	0.89277	0.89244	0.99926	16966	0	0.38079	0.2044	0.3395	0.990988	6482	2	0.38079
SPRR2A	4	0.89277	0.89244	0.99926	16967	0	0.078743	0.15695	0.28945	0.990988	5541	1	0.078743
TGM1	4	0.89277	0.89244	0.99926	16968	0	0.032064	0.423	0.56918	0.995437	10879	1	0.032064
GPATCH2	4	0.89277	0.89244	0.99926	16969	0	0.40919	0.047069	0.11446	0.985332	2159	2	0.40919
RAB3GAP1	4	0.89294	0.89261	0.99926	16970	0	0.52428	0.19665	0.33141	0.990988	6312	2	0.52428
CRCT1	4	0.89296	0.89264	0.99926	16971	0	0.24073	0.17154	0.30486	0.990988	5826	2	0.24073
OR9K2	3	0.89297	0.89303	0.99926	16972	0	0.12948	0.63706	0.6439	0.995494	12956	1	0.12948
CAV3	4	0.89301	0.89268	0.99926	16973	0	0.58344	0.03417	0.088557	0.985332	1679	3	0.58344
MTURN	4	0.89312	0.89279	0.99926	16974	0	0.38633	0.47556	0.59386	0.995437	11341	1	0.38633
UROS	4	0.89312	0.89279	0.99926	16975	0	0.26117	0.26199	0.39986	0.990988	7687	2	0.26117
KHNYN	4	0.89324	0.8929	0.99926	16976	0	0.061091	0.21323	0.34896	0.990988	6671	1	0.061091
ATHL1	4	0.89333	0.89301	0.99926	16977	0	0.23134	0.037776	0.095897	0.985332	1814	2	0.23134
B4GALT5	4	0.89333	0.89301	0.99926	16978	0	1.2688	0.0008863	0.0032358	0.866098	70	3	1.2688
C1RL	4	0.8935	0.89316	0.99926	16979	0	0.45122	0.040784	0.10198	0.985332	1930	2	0.45122
B3GNT7	4	0.89361	0.89327	0.99926	16980	0	0.17079	0.53867	0.62385	0.995437	11932	1	0.17079
GUF1	4	0.89367	0.89335	0.99926	16981	0	0.11552	0.61773	0.66682	0.99704	12756	1	0.11552
OR4D2	4	0.89374	0.89343	0.99926	16982	0	0.23558	0.11602	0.24311	0.990988	4660	2	0.23558
UPF3B	4	0.89382	0.89351	0.99926	16983	0	0.077221	0.31044	0.45059	0.992206	8633	2	0.077221
AARS	4	0.89382	0.89351	0.99926	16984	0	0.92903	0.029927	0.079746	0.985332	1529	3	0.92903
RPL27A	3	0.89389	0.89397	0.99926	16985	0	1.1483	0.055075	0.1196	0.985332	2449	2	1.1483
TRAPPC3	3	0.89389	0.89397	0.99926	16986	0	0.1033	0.0051231	0.014131	0.970288	340	1	0.1033
KDELC2	4	0.89395	0.89364	0.99926	16987	0	0.20065	0.25878	0.39655	0.990988	7629	2	0.20065
TUBA8	4	0.89408	0.89376	0.99926	16988	0	0.27282	0.11112	0.23456	0.990988	4504	2	0.27282
NUTM1	4	0.8942	0.89388	0.99926	16989	0	0.36328	0.093698	0.20322	0.985332	3890	3	0.36328
NUAK2	4	0.89424	0.89391	0.99926	16990	0	0.68007	0.01725	0.053022	0.979088	1020	3	0.68007
ADAMTS14	4	0.89424	0.89391	0.99926	16991	0	0.34161	0.25109	0.38845	0.990988	7473	2	0.34161
ZNF500	4	0.89427	0.89394	0.99926	16992	0	0.1693	0.27775	0.41638	0.992206	7983	2	0.1693
PHF21A	4	0.89444	0.89412	0.99926	16993	0	0.24374	0.0045193	0.015863	0.970288	299	2	0.24374
RBP5	4	0.89444	0.89412	0.99926	16994	0	0.82619	0.0045193	0.015863	0.970288	300	3	0.82619
CA1	4	0.89444	0.89412	0.99926	16995	0	0.21738	0.22151	0.35757	0.990988	6865	2	0.21738
GNB1	4	0.89444	0.89412	0.99926	16996	0	0.34884	0.35246	0.49485	0.992739	9490	2	0.34884
DCAF4L1	4	0.89444	0.89412	0.99926	16997	0	0.17545	0.26803	0.40616	0.992206	7799	2	0.17545
KATNAL2	4	0.89444	0.89412	0.99926	16998	0	0.17715	0.18348	0.31751	0.990988	6066	2	0.17715
FUNDC2	4	0.89468	0.89436	0.99926	16999	0	0.10935	0.34286	0.48477	0.992206	9291	2	0.10935
PLAGL2	4	0.89468	0.89436	0.99926	17000	0	0.63916	0.035862	0.09196	0.985332	1749	3	0.63916
MGRN1	4	0.89481	0.89449	0.99926	17001	0	0.19272	0.11142	0.23511	0.990988	4514	2	0.19272
DTD1	3	0.89483	0.89493	0.99926	17002	0	0.82708	0.085828	0.16154	0.985332	3596	2	0.82708
PCDHAC1	4	0.89487	0.89456	0.99926	17003	0	0.21769	0.25475	0.39235	0.990988	7553	2	0.21769
RALGPS2	4	0.89487	0.89456	0.99926	17004	0	0.6525	0.051227	0.12271	0.985332	2314	3	0.6525
C15orf48	4	0.89494	0.89462	0.99926	17005	0	0.1277	0.2577	0.3954	0.990988	7613	2	0.1277
ACKR4	4	0.89494	0.89462	0.99926	17006	0	0.0097365	0.28169	0.42052	0.992206	8052	1	0.0097365
FRYL	4	0.89506	0.89476	0.99926	17007	0	0.066785	0.41606	0.56183	0.993908	10768	2	0.066785
L3MBTL4	4	0.89509	0.89479	0.99926	17008	0	0.037941	0.41111	0.55665	0.992739	10678	1	0.037941
ZBED9	4	0.89515	0.89487	0.99926	17009	0	0.33039	0.10009	0.21483	0.985349	4142	3	0.33039
TRIM9	4	0.89521	0.89492	0.99926	17010	0	0.29726	0.1106	0.23365	0.990988	4483	3	0.29726
GIF	4	0.89521	0.89492	0.99926	17011	0	0.26407	0.35987	0.50263	0.992739	9628	2	0.26407
SLC30A8	4	0.89535	0.89506	0.99926	17012	0	-0.031912	0.79029	0.79092	0.998653	15101	1	-0.031912
LMO7DN	4	0.89535	0.89506	0.99926	17013	0	-0.05633	0.3327	0.474	0.992206	9078	1	-0.05633
ENTPD3	4	0.89535	0.89506	0.99926	17014	0	0.28767	0.40538	0.55064	0.992739	10550	2	0.28767
LRP3	4	0.89535	0.89506	0.99926	17015	0	0.073964	0.80136	0.8013	0.998653	15313	1	0.073964
FMNL3	4	0.89535	0.89506	0.99926	17016	0	0.54076	0.094817	0.20526	0.985332	3927	2	0.54076
HOXB2	4	0.89545	0.89515	0.99926	17017	0	0.13348	0.3426	0.4845	0.992206	9288	2	0.13348
RAPGEF1	4	0.89553	0.89521	0.99926	17018	0	0.29226	0.21787	0.35375	0.990988	6777	1	0.29226
MAPK9	4	0.89561	0.89529	0.99926	17019	0	0.6471	0.01492	0.047931	0.979088	928	3	0.6471
FAM170A	4	0.89561	0.89529	0.99926	17020	0	0.27971	0.23833	0.37515	0.990988	7205	2	0.27971
DOCK9	4	0.89568	0.89535	0.99926	17021	0	0.19495	0.38063	0.52455	0.992739	10052	2	0.19495
CYP2A13	4	0.89571	0.89538	0.99926	17022	0	0.28576	0.30697	0.44692	0.992206	8570	2	0.28576
KHK	4	0.89586	0.89554	0.99926	17023	0	0.23729	0.089501	0.19552	0.985332	3748	1	0.23729
MRPL32	4	0.89586	0.89554	0.99926	17024	0	0.6709	0.053478	0.1272	0.985332	2378	2	0.6709
BIVM	4	0.89586	0.89554	0.99926	17025	0	0.014744	0.19316	0.32771	0.990988	6254	1	0.014744
NWD1	4	0.89603	0.89572	0.99926	17026	0	0.60854	0.041029	0.10247	0.985332	1939	3	0.60854
MGAT1	4	0.89603	0.89572	0.99926	17027	0	0.34876	0.38871	0.53299	0.992739	10214	2	0.34876
OR52H1	4	0.89603	0.89572	0.99926	17028	0	-0.053543	0.57271	0.64155	0.995437	12286	1	-0.053543
TRIM49D1	4	0.89617	0.89586	0.99926	17029	0	0.44837	0.11492	0.24121	0.990988	4622	3	0.44837
XAGE3	4	0.89617	0.89586	0.99926	17030	0	0.11364	0.38543	0.52956	0.992739	10151	2	0.11364
CEACAM18	4	0.89617	0.89586	0.99926	17031	0	0.12656	0.62818	0.67297	0.998232	12865	1	0.12656
IGF2BP2	4	0.89626	0.89596	0.99926	17032	0	0.11053	0.11201	0.23618	0.990988	4529	2	0.11053
LCN9	4	0.89632	0.89602	0.99926	17033	0	-0.017153	0.50452	0.60726	0.995437	11596	1	-0.017153
LOC81691	4	0.89632	0.89602	0.99926	17034	0	0.56275	0.090775	0.1979	0.985332	3794	3	0.56275
ORC3	4	0.8965	0.89619	0.99926	17035	0	1.1542	0.0087852	0.029755	0.972018	576	3	1.1542
LPPR4	4	0.8965	0.89619	0.99926	17036	0	0.044248	0.028389	0.07655	0.985332	1471	1	0.044248
TMEM50B	4	0.8965	0.89619	0.99926	17037	0	0.18635	0.20375	0.33878	0.990988	6472	2	0.18635
COASY	4	0.8965	0.89619	0.99926	17038	0	0.42395	0.086501	0.18997	0.985332	3625	3	0.42395
IGFL1	4	0.8965	0.89619	0.99926	17039	0	0.32612	0.17372	0.30718	0.990988	5870	2	0.32612
PARD6B	4	0.8965	0.89619	0.99926	17040	0	0.12053	0.36436	0.50732	0.992739	9724	1	0.12053
SMARCE1	4	0.89663	0.89633	0.99926	17041	0	0.26491	0.28697	0.42601	0.992206	8154	2	0.26491
CAPN11	4	0.89663	0.89633	0.99926	17042	0	0.098171	0.76953	0.77269	0.998653	14739	1	0.098171
IGFBP2	4	0.89669	0.89639	0.99926	17043	0	0.51376	0.071282	0.16154	0.985332	3081	3	0.51376
HLA-DPA1	4	0.89679	0.89647	0.99926	17044	0	0.46706	0.08737	0.19154	0.985332	3649	2	0.46706
ROBO3	4	0.89679	0.89647	0.99926	17045	0	0.45809	0.049861	0.11999	0.985332	2261	2	0.45809
TNFRSF13C	4	0.89679	0.89647	0.99926	17046	0	0.16946	0.38078	0.52471	0.992739	10059	2	0.16946
NMRK1	4	0.89679	0.89647	0.99926	17047	0	0.00078678	0.72144	0.73447	0.998653	14023	1	0.00078678
PKD1L2	4	0.89679	0.89647	0.99926	17048	0	0.60282	0.023596	0.066627	0.979088	1287	2	0.60282
EIF4EBP3	3	0.89683	0.89693	0.99926	17049	0	0.64185	0.055486	0.1202	0.985332	2465	2	0.64185
SPACA3	4	0.897	0.8967	0.99926	17050	0	0.38395	0.10986	0.23231	0.989917	4461	2	0.38395
ARL6IP1	4	0.89709	0.89678	0.99926	17051	0	0.43154	0.20582	0.34102	0.990988	6518	2	0.43154
DOPEY1	4	0.89709	0.89678	0.99926	17052	0	0.28071	0.22716	0.36347	0.990988	6984	2	0.28071
SYNM	4	0.89709	0.89678	0.99926	17053	0	0.68107	0.05159	0.12342	0.985332	2331	3	0.68107
SNF8	4	0.89709	0.89678	0.99926	17054	0	0.44481	0.068597	0.15638	0.985332	2974	2	0.44481
GRIN3A	4	0.89728	0.89698	0.99926	17055	0	0.41023	0.062309	0.14429	0.985332	2725	2	0.41023
SERPINA1	4	0.89728	0.89698	0.99926	17056	0	0.097936	0.39007	0.53444	0.992739	10254	2	0.097936
RNASE10	4	0.89736	0.89707	0.99926	17057	0	0.10464	0.77248	0.77522	0.998653	14789	1	0.10464
HTATIP2	4	0.8975	0.89721	0.99926	17058	0	0.31851	0.24654	0.38371	0.990988	7374	2	0.31851
SNAP47	4	0.8975	0.89721	0.99926	17059	0	0.27644	0.40172	0.54682	0.992739	10469	2	0.27644
DNAJC18	4	0.89759	0.89729	0.99926	17060	0	-0.017843	0.79945	0.79951	0.998653	15282	1	-0.017843
MAGT1	4	0.89759	0.89729	0.99926	17061	0	0.55895	0.06045	0.14069	0.985332	2655	3	0.55895
SLC2A8	4	0.89768	0.8974	0.99926	17062	0	0.78628	0.01775	0.054083	0.979088	1039	3	0.78628
TAS2R14	4	0.89768	0.8974	0.99926	17063	0	-0.031805	0.27525	0.41377	0.992206	7937	1	-0.031805
ASPM	4	0.89785	0.89758	0.99926	17064	0	0.7392	0.083401	0.18431	0.985332	3502	3	0.7392
THY1	4	0.89785	0.89758	0.99926	17065	0	0.2343	0.14345	0.27524	0.990988	5250	2	0.2343
FRG2C	4	0.89785	0.89758	0.99926	17066	0	0.55277	0.096931	0.20916	0.985332	4009	3	0.55277
EARS2	4	0.89785	0.89758	0.99926	17067	0	0.16528	0.81161	0.81121	0.998653	15508	1	0.16528
OPN1SW	4	0.89794	0.89767	0.99926	17068	0	0.16452	0.29407	0.43339	0.992206	8302	2	0.16452
SLC30A2	4	0.89808	0.8978	0.99926	17069	0	0.68114	0.036011	0.092269	0.985332	1756	3	0.68114
ABI2	4	0.89808	0.8978	0.99926	17070	0	0.27219	0.2714	0.40968	0.992206	7868	2	0.27219
EDN2	4	0.89821	0.89791	0.99926	17071	0	0.20651	0.043551	0.10755	0.985332	2026	1	0.20651
ZNF746	4	0.89829	0.89798	0.99926	17072	0	-0.029941	0.91174	0.91155	1	17342	0	-0.029941
SGK2	4	0.89829	0.89798	0.99926	17073	0	-0.051765	0.87597	0.87553	1	16689	0	-0.051765
CCT8	4	0.89829	0.89798	0.99926	17074	0	0.62569	0.024829	0.069207	0.979088	1347	3	0.62569
C10orf95	4	0.89829	0.89798	0.99926	17075	0	0.51331	0.03873	0.097859	0.985332	1848	2	0.51331
SLC9A3R1	4	0.89835	0.89806	0.99926	17076	0	0.22053	0.0091524	0.030909	0.972018	599	2	0.22053
COLCA1	4	0.89845	0.89814	0.99926	17077	0	0.12108	0.0356	0.091439	0.985332	1744	2	0.12108
CNOT6	4	0.89845	0.89814	0.99926	17078	0	0.20987	0.77733	0.77936	0.998653	14863	1	0.20987
SAMD10	4	0.89857	0.89826	0.99926	17079	0	0.16338	0.57407	0.6423	0.995437	12301	1	0.16338
OSBPL3	4	0.8987	0.89838	0.99926	17080	0	0.27991	0.39191	0.53637	0.992739	10287	2	0.27991
PTAR1	4	0.8987	0.89838	0.99926	17081	0	0.21351	0.26264	0.40053	0.990988	7704	2	0.21351
CTSB	4	0.8987	0.89838	0.99926	17082	0	0.024066	0.79224	0.79272	0.998653	15133	1	0.024066
TASP1	4	0.8987	0.89838	0.99926	17083	0	0.13224	0.88209	0.88163	1	16795	0	0.13224
PTCD2	4	0.89877	0.89845	0.99926	17084	0	0.36876	0.11196	0.2361	0.990988	4527	3	0.36876
LPA	4	0.89897	0.89866	0.99926	17085	0	0.50931	0.138	0.26951	0.990988	5144	2	0.50931
DNAJA4	4	0.89897	0.89866	0.99926	17086	0	0.28656	0.099421	0.21365	0.985332	4103	3	0.28656
ZRANB3	4	0.89906	0.89873	0.99926	17087	0	0.27918	0.2851	0.42405	0.992206	8117	2	0.27918
ATP6V1E1	3	0.8991	0.89926	0.99926	17088	0	0.50038	0.055075	0.1196	0.985332	2446	2	0.50038
ARHGEF35	4	0.89914	0.89882	0.99926	17089	0	0.26825	0.10894	0.23065	0.989917	4428	3	0.26825
SIGMAR1	4	0.89914	0.89882	0.99926	17090	0	0.16391	0.28671	0.42575	0.992206	8150	2	0.16391
MARCHF11	4	0.89934	0.89902	0.99926	17091	0	0.85119	0.013032	0.042944	0.973291	840	3	0.85119
AKAP14	4	0.89934	0.89902	0.99926	17092	0	0.23016	0.18832	0.32257	0.990988	6159	2	0.23016
HK3	4	0.8994	0.89909	0.99926	17093	0	0.64059	0.044281	0.10902	0.985332	2054	2	0.64059
OR6P1	4	0.89956	0.89925	0.99926	17094	0	0.52541	0.1283	0.25917	0.990988	4957	2	0.52541
TRIM11	4	0.89956	0.89925	0.99926	17095	0	0.55711	0.089186	0.19493	0.985332	3731	3	0.55711
INO80D	4	0.89956	0.89925	0.99926	17096	0	0.16452	0.39273	0.53724	0.992739	10305	2	0.16452
MON1B	4	0.89971	0.89939	0.99926	17097	0	0.44918	0.047585	0.11547	0.985332	2180	2	0.44918
NTPCR	4	0.89976	0.89944	0.99926	17098	0	0.57032	0.042981	0.10642	0.985332	2005	2	0.57032
GPRC6A	4	0.89993	0.89959	0.99926	17099	0	0.41823	0.19094	0.32537	0.990988	6215	2	0.41823
SLC5A5	4	0.89993	0.89959	0.99926	17100	0	0.51404	0.10935	0.23141	0.989917	4436	2	0.51404
TAF1D	4	0.89993	0.89959	0.99926	17101	0	0.11374	0.82682	0.82626	0.998697	15807	0	0.11374
TRNT1	4	0.89993	0.89959	0.99926	17102	0	0.22852	0.0051673	0.018049	0.970288	343	1	0.22852
CIC	4	0.89993	0.89959	0.99926	17103	0	0.13472	0.39659	0.54131	0.992739	10378	2	0.13472
ZNF837	4	0.89993	0.89959	0.99926	17104	0	0.25403	0.37642	0.52007	0.992739	9974	2	0.25403
NXF2B	4	0.9001	0.89973	0.99926	17105	0	0.24431	0.17019	0.30344	0.990988	5803	2	0.24431
TMEM71	4	0.90024	0.89987	0.99926	17106	0	0.50009	0.050644	0.12156	0.985332	2290	3	0.50009
TOMM70A	4	0.90024	0.89987	0.99926	17107	0	0.24979	0.52302	0.61615	0.995437	11767	1	0.24979
DBF4B	4	0.90024	0.89987	0.99926	17108	0	-0.030701	0.87626	0.87582	1	16696	0	-0.030701
PHEX	4	0.90024	0.89987	0.99926	17109	0	0.18737	0.14081	0.27246	0.990988	5196	2	0.18737
TRIM71	4	0.90039	0.90004	0.99926	17110	0	0.9171	0.0092676	0.031282	0.972018	603	3	0.9171
ACTR6	4	0.90039	0.90004	0.99926	17111	0	0.32081	0.04604	0.11245	0.985332	2125	1	0.32081
ELMOD1	4	0.90039	0.90004	0.99926	17112	0	0.2515	0.19293	0.32749	0.990988	6250	1	0.2515
CUL9	4	0.90054	0.90018	0.99926	17113	0	0.61421	0.080324	0.17852	0.985332	3384	3	0.61421
GCNT2	4	0.90065	0.90028	0.99926	17114	0	0.27054	0.32009	0.46064	0.992206	8821	2	0.27054
KLHDC7A	4	0.90065	0.90028	0.99926	17115	0	0.10956	0.1779	0.3116	0.990988	5955	2	0.10956
GRK6	4	0.90065	0.90028	0.99926	17116	0	0.17573	0.67552	0.7024	0.998653	13409	1	0.17573
OR2F1	4	0.90076	0.90039	0.99926	17117	0	0.069581	0.48616	0.59878	0.995437	11428	1	0.069581
LMOD3	4	0.90079	0.90042	0.99926	17118	0	0.31083	0.1705	0.30377	0.990988	5809	2	0.31083
ATP2C2	4	0.90082	0.90044	0.99926	17119	0	0.1903	0.37808	0.52183	0.992739	10003	2	0.1903
HOXB6	4	0.90085	0.90048	0.99926	17120	0	0.077708	0.46126	0.58738	0.995437	11219	1	0.077708
ADAM9	4	0.90092	0.90056	0.99926	17121	0	0.21503	0.23086	0.3674	0.990988	7054	2	0.21503
CUL5	4	0.90102	0.90065	0.99926	17122	0	0.29726	0.094248	0.20422	0.985332	3907	2	0.29726
LECT2	4	0.90113	0.90077	0.99926	17123	0	0.094045	0.79478	0.79511	0.998653	15189	1	0.094045
CASP4	4	0.90113	0.90077	0.99926	17124	0	0.49727	0.050408	0.12107	0.985332	2282	2	0.49727
KIAA1324	4	0.90121	0.90085	0.99926	17125	0	0.31446	0.31219	0.45244	0.992206	8665	2	0.31446
RAB1B	4	0.90123	0.90088	0.99926	17126	0	0.074248	0.82635	0.82577	0.998697	15792	0	0.074248
SPINK1	4	0.90124	0.90088	0.99926	17127	0	0.031712	0.33755	0.4791	0.992206	9182	1	0.031712
EIF3M	4	0.90126	0.9009	0.99926	17128	0	0.12649	0.76745	0.77093	0.998653	14697	1	0.12649
DYRK1B	4	0.90126	0.9009	0.99926	17129	0	0.21058	0.18756	0.32181	0.990988	6146	2	0.21058
UGT1A4	4	0.90137	0.90101	0.99926	17130	0	0.067365	0.33997	0.48171	0.992206	9232	2	0.067365
TP53BP1	4	0.90142	0.90106	0.99926	17131	0	0.61011	0.077389	0.17306	0.985332	3282	3	0.61011
TMEM132C	4	0.90144	0.90108	0.99926	17132	0	0.02777	0.64324	0.68197	0.998232	13037	1	0.02777
TMEM186	4	0.9016	0.90124	0.99926	17133	0	0.60514	0.083401	0.18431	0.985332	3503	3	0.60514
PTPN6	4	0.9016	0.90124	0.99926	17134	0	0.66885	0.010728	0.035846	0.972018	688	2	0.66885
GPIHBP1	4	0.9016	0.90124	0.99926	17135	0	0.30624	0.15309	0.28541	0.990988	5454	2	0.30624
IWS1	4	0.9016	0.90124	0.99926	17136	0	0.16187	0.078001	0.17422	0.985332	3295	2	0.16187
MS4A5	4	0.90175	0.90137	0.99926	17137	0	0.13627	0.68444	0.70837	0.998653	13528	1	0.13627
LYN	4	0.90181	0.90144	0.99926	17138	0	0.13748	0.80179	0.8017	0.998653	15320	1	0.13748
SHPRH	4	0.90189	0.90151	0.99926	17139	0	0.081429	0.87561	0.87517	1	16682	0	0.081429
KRTAP6-1	4	0.90204	0.90168	0.99926	17140	0	0.43146	0.099036	0.21294	0.985332	4092	3	0.43146
EHHADH	4	0.90204	0.90168	0.99926	17141	0	0.53884	0.050025	0.1203	0.985332	2265	3	0.53884
ERAS	4	0.90204	0.90168	0.99926	17142	0	0.30649	0.33608	0.47755	0.992206	9140	2	0.30649
ASAP1	4	0.90204	0.90168	0.99926	17143	0	0.47475	0.00088428	0.003225	0.866098	68	2	0.47475
ZFP57	4	0.90204	0.90168	0.99926	17144	0	0.4583	0.10312	0.22024	0.985349	4224	3	0.4583
PTP4A2	4	0.90204	0.90168	0.99926	17145	0	0.31546	0.10476	0.2232	0.985349	4294	2	0.31546
LETM1	4	0.90204	0.90168	0.99926	17146	0	0.51431	0.077291	0.17287	0.985332	3281	2	0.51431
TLK2	4	0.90204	0.90168	0.99926	17147	0	0.027113	0.63087	0.67456	0.998232	12891	1	0.027113
FOXR1	4	0.90232	0.90195	0.99926	17148	0	0.32313	0.23042	0.36696	0.990988	7045	2	0.32313
FGL2	4	0.90246	0.9021	0.99926	17149	0	0.54307	0.067156	0.15362	0.985332	2911	3	0.54307
GPBP1L1	4	0.90246	0.9021	0.99926	17150	0	0.19469	0.45977	0.58674	0.995437	11205	1	0.19469
DKK1	4	0.90246	0.9021	0.99926	17151	0	0.01067	0.31917	0.4597	0.992206	8796	1	0.01067
MYL12A	4	0.90258	0.90223	0.99926	17152	0	0.33716	0.30469	0.44453	0.992206	8520	2	0.33716
GGNBP2	4	0.90258	0.90223	0.99926	17153	0	0.40338	0.16515	0.29813	0.990988	5707	2	0.40338
SLC5A6	4	0.90267	0.90232	0.99926	17154	0	0.044569	0.65341	0.68813	0.998232	13151	1	0.044569
RASSF7	4	0.90283	0.90249	0.99926	17155	0	0.0056097	0.44112	0.57846	0.995437	11039	1	0.0056097
IL2RG	4	0.90285	0.90252	0.99926	17156	0	0.21156	0.15583	0.28828	0.990988	5517	2	0.21156
OBFC1	4	0.90293	0.9026	0.99926	17157	0	0.6371	0.041093	0.1026	0.985332	1940	3	0.6371
POU4F1	4	0.90293	0.9026	0.99926	17158	0	0.067669	0.56274	0.63633	0.995437	12175	1	0.067669
ARL3	4	0.90293	0.9026	0.99926	17159	0	0.4364	0.11925	0.24878	0.990988	4772	3	0.4364
WDR88	4	0.90293	0.9026	0.99926	17160	0	0.43386	0.075379	0.16922	0.985332	3218	3	0.43386
UBR1	4	0.90313	0.90279	0.99926	17161	0	0.068839	0.4992	0.60477	0.995437	11547	1	0.068839
ZFP69B	4	0.90313	0.90279	0.99926	17162	0	0.24118	0.18907	0.32335	0.990988	6191	2	0.24118
RPS29	4	0.90313	0.90279	0.99926	17163	0	0.35421	0.15957	0.29222	0.990988	5592	2	0.35421
ZNF471	4	0.90313	0.90279	0.99926	17164	0	0.5832	0.021217	0.061549	0.979088	1176	3	0.5832
SYCE3	4	0.9032	0.90286	0.99926	17165	0	0.7757	0.02278	0.064857	0.979088	1243	3	0.7757
FIGNL2	4	0.90324	0.90291	0.99926	17166	0	-0.051875	0.92174	0.92155	1	17542	0	-0.051875
PRTFDC1	4	0.90324	0.90291	0.99926	17167	0	0.37616	0.063994	0.14753	0.985332	2797	3	0.37616
C1orf123	4	0.9033	0.90297	0.99926	17168	0	0.90989	0.00945	0.031843	0.972018	614	3	0.90989
SAA2-SAA4	4	0.9034	0.90307	0.99926	17169	0	0.1966	0.33961	0.48132	0.992206	9226	1	0.1966
POU5F1	4	0.90354	0.9032	0.99926	17170	0	0.41196	0.10198	0.21823	0.985349	4192	3	0.41196
EGLN2	4	0.90354	0.9032	0.99926	17171	0	0.42187	0.058858	0.1376	0.985332	2590	3	0.42187
PUF60	4	0.90354	0.9032	0.99926	17172	0	0.24006	0.039897	0.10021	0.985332	1901	1	0.24006
DYNC1I2	4	0.90379	0.90347	0.99926	17173	0	0.35959	0.30932	0.4494	0.992206	8603	2	0.35959
ANO1	4	0.90379	0.90347	0.99926	17174	0	0.34214	0.13403	0.26524	0.990988	5076	2	0.34214
CATSPER3	4	0.90379	0.90347	0.99926	17175	0	0.09824	0.37395	0.51748	0.992739	9922	1	0.09824
KRTAP5-2	4	0.90379	0.90347	0.99926	17176	0	0.2562	0.39886	0.54378	0.992739	10411	2	0.2562
STXBP3	4	0.90379	0.90347	0.99926	17177	0	0.092192	0.84279	0.84211	0.999094	16105	0	0.092192
CHRM2	4	0.90397	0.90363	0.99926	17178	0	0.2656	0.11958	0.24937	0.990988	4779	3	0.2656
FCRLA	4	0.90399	0.90365	0.99926	17179	0	0.15328	0.77588	0.77812	0.998653	14849	1	0.15328
FOXE3	4	0.904	0.90367	0.99926	17180	0	-0.048792	0.51895	0.61416	0.995437	11731	1	-0.048792
LRRC8C	4	0.90402	0.90368	0.99926	17181	0	0.50181	0.062408	0.14448	0.985332	2729	2	0.50181
PPAPDC2	4	0.90405	0.90372	0.99926	17182	0	0.19757	0.4205	0.56655	0.995437	10833	2	0.19757
KRTAP16-1	4	0.90405	0.90372	0.99926	17183	0	0.32142	0.26599	0.40409	0.992206	7765	2	0.32142
HIF1AN	4	0.90408	0.90375	0.99926	17184	0	0.11384	0.030272	0.080451	0.985332	1549	1	0.11384
JAM3	4	0.90411	0.90376	0.99926	17185	0	0.1774	0.29967	0.43927	0.992206	8424	2	0.1774
G3BP1	4	0.90418	0.90385	0.99926	17186	0	0.38158	0.17669	0.31034	0.990988	5930	2	0.38158
COLGALT1	4	0.90418	0.90385	0.99926	17187	0	0.2397	0.2068	0.34208	0.990988	6539	2	0.2397
ZFYVE19	4	0.90418	0.90385	0.99926	17188	0	0.22186	0.32114	0.46174	0.992206	8846	2	0.22186
ERCC6L	4	0.90437	0.90403	0.99926	17189	0	0.48944	0.17113	0.30442	0.990988	5820	2	0.48944
CCAR2	4	0.90437	0.90403	0.99926	17190	0	0.45564	0.11644	0.24386	0.990988	4672	3	0.45564
OR2L13	4	0.90437	0.90403	0.99926	17191	0	0.41122	0.16985	0.30308	0.990988	5794	2	0.41122
RAMP1	4	0.90437	0.90403	0.99926	17192	0	0.44025	0.098722	0.21234	0.985332	4087	3	0.44025
AMIGO2	4	0.90437	0.90403	0.99926	17193	0	0.47786	0.075699	0.16987	0.985332	3228	3	0.47786
ZCCHC6	4	0.90437	0.90403	0.99926	17194	0	0.21387	0.23449	0.37115	0.990988	7128	2	0.21387
CXorf38	4	0.90437	0.90403	0.99926	17195	0	0.27519	0.3217	0.46235	0.992206	8860	2	0.27519
SLFN5	4	0.90437	0.90403	0.99926	17196	0	0.31171	0.29543	0.43477	0.992206	8336	1	0.31171
IRAK1	4	0.90449	0.90416	0.99926	17197	0	0.24761	0.082692	0.18298	0.985332	3471	2	0.24761
MST1	4	0.90454	0.9042	0.99926	17198	0	0.76345	0.053723	0.12768	0.985332	2405	3	0.76345
KIFC2	4	0.90454	0.9042	0.99926	17199	0	0.26541	0.29807	0.43757	0.992206	8383	2	0.26541
TNFSF11	4	0.90463	0.9043	0.99926	17200	0	0.10157	0.35366	0.49613	0.992739	9518	1	0.10157
INPP5A	4	0.90489	0.90455	0.99926	17201	0	0.42302	0.0092557	0.031247	0.972018	602	3	0.42302
RANBP6	4	0.90489	0.90455	0.99926	17202	0	0.096978	0.34041	0.48218	0.992206	9241	1	0.096978
FGD1	4	0.90496	0.90463	0.99926	17203	0	1.0537	0.00020295	0.00076901	0.767007	14	3	1.0537
GSTA2	4	0.905	0.90466	0.99926	17204	0	0.037501	0.23977	0.37662	0.990988	7231	1	0.037501
GPR32	4	0.90503	0.9047	0.99926	17205	0	0.58681	0.050857	0.122	0.985332	2301	2	0.58681
HOXD4	4	0.90505	0.90472	0.99926	17206	0	0.337	0.29236	0.43164	0.992206	8261	2	0.337
CRYZ	4	0.90509	0.90476	0.99926	17207	0	0.12085	0.3003	0.43997	0.992206	8433	1	0.12085
C5orf38	4	0.90512	0.90479	0.99926	17208	0	-0.056724	0.16856	0.30167	0.990988	5772	1	-0.056724
PGAP2	4	0.90518	0.90485	0.99926	17209	0	0.16387	0.38272	0.52676	0.992739	10102	2	0.16387
CALHM1	4	0.90521	0.90488	0.99926	17210	0	0.082934	0.77096	0.77393	0.998653	14762	1	0.082934
FBXW12	4	0.90536	0.90503	0.99926	17211	0	0.48628	0.18711	0.32135	0.990988	6137	2	0.48628
TRPS1	4	0.90536	0.90503	0.99926	17212	0	0.53987	0.023472	0.066351	0.979088	1279	3	0.53987
MMP1	4	0.9056	0.9053	0.99926	17213	0	0.28882	0.24989	0.3872	0.990988	7444	2	0.28882
PTTG1	4	0.9058	0.9055	0.99926	17214	0	0.79056	0.0074474	0.025524	0.970288	485	2	0.79056
SETDB1	4	0.9058	0.9055	0.99926	17215	0	0.17124	0.41282	0.55846	0.992796	10709	2	0.17124
MLLT11	4	0.9058	0.9055	0.99926	17216	0	0.63502	0.030113	0.080122	0.985332	1539	3	0.63502
THOC2	4	0.9058	0.9055	0.99926	17217	0	0.27498	0.081179	0.18014	0.985332	3419	2	0.27498
NPPC	4	0.90606	0.90576	0.99926	17218	0	0.62644	0.067399	0.1541	0.985332	2926	3	0.62644
SUSD4	4	0.90606	0.90576	0.99926	17219	0	0.34771	0.17423	0.30774	0.990988	5878	2	0.34771
PPM1D	4	0.90606	0.90576	0.99926	17220	0	1.6536	0.0011053	0.004017	0.871899	86	3	1.6536
PPAP2A	4	0.90606	0.90576	0.99926	17221	0	0.21456	0.081545	0.18085	0.985332	3435	2	0.21456
NPAS2	4	0.90606	0.90576	0.99926	17222	0	0.29419	0.25919	0.39699	0.990988	7641	2	0.29419
ARMCX1	3	0.9061	0.90622	0.99926	17223	0	0.44725	0.49445	0.53608	0.992739	11499	1	0.44725
C8orf34	4	0.90619	0.90589	0.99926	17224	0	0.0023267	0.44684	0.58098	0.995437	11097	1	0.0023267
MYOD1	4	0.90623	0.90593	0.99926	17225	0	0.035589	0.39143	0.53586	0.992739	10278	1	0.035589
TMEM88	4	0.90633	0.90603	0.99926	17226	0	0.28978	0.30153	0.44126	0.992206	8450	2	0.28978
PPFIBP2	4	0.90633	0.90603	0.99926	17227	0	0.16832	0.30847	0.44849	0.992206	8592	2	0.16832
TMEM167A	4	0.90633	0.90603	0.99926	17228	0	0.11376	0.74124	0.74955	0.998653	14301	1	0.11376
CEACAM1	4	0.90633	0.90603	0.99926	17229	0	0.27417	0.36251	0.5054	0.992739	9688	2	0.27417
TOMM40L	4	0.90633	0.90603	0.99926	17230	0	0.44165	0.17073	0.304	0.990988	5812	2	0.44165
TMEM74	4	0.90641	0.90612	0.99926	17231	0	0.51456	0.097676	0.21048	0.985332	4046	3	0.51456
MAGEH1	4	0.90649	0.90621	0.99926	17232	0	0.22314	0.37021	0.51349	0.992739	9844	1	0.22314
FMO4	4	0.90649	0.90621	0.99926	17233	0	0.44926	0.095981	0.20742	0.985332	3972	3	0.44926
FAM9A	4	0.90649	0.90621	0.99926	17234	0	0.20091	0.072751	0.16431	0.985332	3144	2	0.20091
TACSTD2	4	0.90649	0.90621	0.99926	17235	0	0.31313	0.098722	0.21234	0.985332	4084	3	0.31313
TNFSF13	4	0.90659	0.90631	0.99926	17236	0	0.26859	0.29204	0.43131	0.992206	8251	2	0.26859
KLRC3	4	0.90659	0.90631	0.99926	17237	0	0.20859	0.16418	0.29705	0.990988	5682	2	0.20859
TIMP3	4	0.90666	0.90638	0.99926	17238	0	0.21898	0.2748	0.4133	0.992206	7930	2	0.21898
S100A12	4	0.90678	0.90651	0.99926	17239	0	1.3341	0.0034454	0.012218	0.970288	232	3	1.3341
TOP3A	4	0.90678	0.90651	0.99926	17240	0	0.3869	0.079484	0.17702	0.985332	3349	2	0.3869
NADK2	4	0.90678	0.90651	0.99926	17241	0	0.4976	0.15681	0.28931	0.990988	5537	2	0.4976
KRTAP3-1	4	0.90697	0.90671	0.99926	17242	0	0.50927	0.017571	0.053713	0.979088	1030	3	0.50927
LOC100129520	4	0.90699	0.90674	0.99926	17243	0	0.081732	0.23527	0.37198	0.990988	7152	1	0.081732
ANKHD1-EIF4EBP3	4	0.90707	0.90682	0.99926	17244	0	0.18571	0.28195	0.4208	0.992206	8055	2	0.18571
POTEH	4	0.9073	0.90707	0.99926	17245	0	0.26115	0.27856	0.41724	0.992206	7997	2	0.26115
DDX55	4	0.90736	0.90713	0.99926	17246	0	0.15932	0.021753	0.062683	0.979088	1200	1	0.15932
C7orf60	4	0.9076	0.90736	0.99926	17247	0	0.65185	0.047036	0.1144	0.985332	2158	3	0.65185
MASP2	4	0.9076	0.90736	0.99926	17248	0	0.44029	0.3476	0.48973	0.992206	9393	2	0.44029
IFT22	4	0.9076	0.90736	0.99926	17249	0	0.29709	0.1261	0.25676	0.990988	4912	2	0.29709
ZNF660	4	0.9076	0.90736	0.99926	17250	0	0.35346	0.067104	0.15352	0.985332	2910	3	0.35346
PCDHGB4	4	0.90769	0.90745	0.99926	17251	0	-0.019153	0.47891	0.59538	0.995437	11359	1	-0.019153
RBP3	4	0.90773	0.90749	0.99926	17252	0	0.18884	0.59811	0.65555	0.996672	12537	1	0.18884
NACC2	4	0.90781	0.90757	0.99926	17253	0	0.56862	0.062887	0.14539	0.985332	2745	3	0.56862
PTGIS	4	0.90781	0.90757	0.99926	17254	0	0.50885	0.11669	0.24431	0.990988	4688	2	0.50885
TCP1	3	0.90797	0.90806	0.99926	17255	0	0.96444	0.049532	0.11182	0.985332	2245	2	0.96444
SAT1	4	0.90797	0.90771	0.99926	17256	0	0.20819	0.29469	0.434	0.992206	8314	2	0.20819
TXK	4	0.90797	0.90771	0.99926	17257	0	0.15803	0.56833	0.63925	0.995437	12237	1	0.15803
DLGAP4	4	0.90797	0.90771	0.99926	17258	0	0.42257	0.13219	0.26327	0.990988	5034	2	0.42257
AMY1A	4	0.90797	0.90771	0.99926	17259	0	0.40778	0.26243	0.40031	0.990988	7696	2	0.40778
KERA	4	0.9081	0.90785	0.99926	17260	0	0.31876	0.23435	0.37099	0.990988	7125	2	0.31876
USH1C	4	0.9081	0.90785	0.99926	17261	0	0.1384	0.3977	0.54252	0.992739	10398	2	0.1384
OR5K3	4	0.9081	0.90785	0.99926	17262	0	0.21497	0.067899	0.15504	0.985332	2946	2	0.21497
SPSB1	4	0.9081	0.90785	0.99926	17263	0	0.010861	0.37693	0.52062	0.992739	9978	1	0.010861
TIPARP	4	0.9081	0.90785	0.99926	17264	0	0.18514	0.74093	0.74931	0.998653	14293	1	0.18514
TANC1	4	0.90835	0.90808	0.99926	17265	0	0.15794	0.73088	0.74158	0.998653	14163	1	0.15794
UBE2Q2L	4	0.90835	0.90808	0.99926	17266	0	0.071727	0.035955	0.092161	0.985332	1753	1	0.071727
POC1B-GALNT4	4	0.90835	0.90808	0.99926	17267	0	0.12936	0.26024	0.39805	0.990988	7666	2	0.12936
MESDC1	4	0.90855	0.90829	0.99926	17268	0	0.27469	0.19395	0.32854	0.990988	6270	2	0.27469
SNX27	4	0.90865	0.90839	0.99926	17269	0	1.0767	0.0018594	0.0067045	0.931299	134	3	1.0767
TEAD4	4	0.90865	0.90839	0.99926	17270	0	-0.064954	0.87794	0.8775	1	16728	0	-0.064954
GABRA4	4	0.90881	0.90854	0.99926	17271	0	0.1763	0.37117	0.51451	0.992739	9866	2	0.1763
UBR7	4	0.90881	0.90854	0.99926	17272	0	0.1969	0.79563	0.79589	0.998653	15203	1	0.1969
FNDC4	4	0.90895	0.90869	0.99926	17273	0	0.25697	0.36597	0.50905	0.992739	9759	2	0.25697
PTPRN	4	0.90895	0.90869	0.99926	17274	0	0.33042	0.1876	0.32184	0.990988	6147	2	0.33042
TGM7	4	0.90895	0.90869	0.99926	17275	0	0.64612	0.02868	0.07718	0.985332	1483	3	0.64612
PCNXL3	4	0.90895	0.90869	0.99926	17276	0	0.14296	0.21162	0.34722	0.990988	6640	1	0.14296
NDUFAF1	4	0.90895	0.90869	0.99926	17277	0	0.87894	0.024769	0.069101	0.979088	1337	3	0.87894
SUCNR1	4	0.90895	0.90869	0.99926	17278	0	0.16567	0.35549	0.49798	0.992739	9554	2	0.16567
CCER2	4	0.90923	0.90899	0.99926	17279	0	0.4369	0.1135	0.23876	0.990988	4578	3	0.4369
PPP1R13B	4	0.90923	0.90899	0.99926	17280	0	0.77554	0.0073312	0.025131	0.970288	476	3	0.77554
SPIC	4	0.90923	0.90899	0.99926	17281	0	0.41042	0.30277	0.44255	0.992206	8476	2	0.41042
NOL10	3	0.90926	0.90938	0.99926	17282	0	0.31819	0.68145	0.68284	0.998232	13487	1	0.31819
GEMIN6	3	0.90926	0.90938	0.99926	17283	0	0.39164	0.0016577	0.0046858	0.894765	118	2	0.39164
EEF1A1	3	0.90926	0.90938	0.99926	17284	0	0.42486	0.64257	0.64856	0.996531	13028	1	0.42486
PRPF4	3	0.90926	0.90938	0.99926	17285	0	0.83149	0.20732	0.32094	0.990988	6559	2	0.83149
GZMB	4	0.90927	0.90903	0.99926	17286	0	0.35942	0.10277	0.2196	0.985349	4214	3	0.35942
EYA3	4	0.90928	0.90905	0.99926	17287	0	0.34043	0.14079	0.27244	0.990988	5195	2	0.34043
TXNRD2	4	0.90939	0.90916	0.99926	17288	0	0.73555	0.038542	0.097491	0.985332	1840	3	0.73555
PABPN1L	4	0.90939	0.90916	0.99926	17289	0	0.1395	0.77481	0.77716	0.998653	14835	1	0.1395
PRUNE	4	0.90948	0.90924	0.99926	17290	0	0.13099	0.61088	0.66278	0.996672	12674	1	0.13099
CHD9	4	0.90948	0.90924	0.99926	17291	0	0.57105	0.015592	0.049388	0.979088	954	2	0.57105
MRPL48	3	0.9096	0.90972	0.99926	17292	0	0.26068	0.17739	0.28245	0.990988	5944	2	0.26068
DAPK1	4	0.90971	0.90947	0.99926	17293	0	1.4636	0.0013532	0.0048992	0.909113	102	3	1.4636
EGLN1	4	0.90987	0.90963	0.99926	17294	0	0.1577	0.25155	0.38892	0.990988	7479	2	0.1577
C1GALT1C1	4	0.90987	0.90963	0.99926	17295	0	0.49667	0.14339	0.27518	0.990988	5248	2	0.49667
MRPL37	3	0.90991	0.91003	0.99926	17296	0	1.0128	0.071755	0.1424	0.985332	3107	2	1.0128
BMI1	4	0.90997	0.90974	0.99926	17297	0	-0.029211	0.69059	0.71255	0.998653	13605	1	-0.029211
SDF2	4	0.90997	0.90974	0.99926	17298	0	0.48228	0.086661	0.19025	0.985332	3629	3	0.48228
PRAMEF11	4	0.91004	0.90979	0.99926	17299	0	0.13183	0.46093	0.58723	0.995437	11215	1	0.13183
CECR2	4	0.91009	0.90984	0.99926	17300	0	0.26639	0.077756	0.17375	0.985332	3290	1	0.26639
SYN1	4	0.91013	0.90989	0.99926	17301	0	0.49552	0.074965	0.16845	0.985332	3206	2	0.49552
SPHAR	2	0.91024	0.91004	0.99926	17302	0	1.0759	0.089763	0.15428	0.985332	3759	2	1.0759
UBASH3B	4	0.91035	0.91011	0.99926	17303	0	0.23383	0.17486	0.3084	0.990988	5892	2	0.23383
GOLGA6L1	4	0.91035	0.91011	0.99926	17304	0	1.5962	0.011517	0.038306	0.972018	737	3	1.5962
SNRPE	4	0.91035	0.91011	0.99926	17305	0	0.26334	0.28428	0.42318	0.992206	8096	2	0.26334
POTEI	4	0.91052	0.91029	0.99926	17306	0	0.17575	0.4027	0.54785	0.992739	10492	1	0.17575
OR2V1	3	0.91064	0.91076	0.99926	17307	0	0.33002	0.15326	0.25089	0.990988	5456	2	0.33002
RPUSD3	4	0.91068	0.91046	0.99926	17308	0	0.12375	0.7649	0.76877	0.998653	14648	1	0.12375
CDKN2C	4	0.91068	0.91046	0.99926	17309	0	0.5268	0.10986	0.23231	0.989917	4463	2	0.5268
B3GALT2	4	0.91068	0.91046	0.99926	17310	0	0.47667	0.10148	0.21736	0.985349	4176	3	0.47667
C4orf51	4	0.91068	0.91046	0.99926	17311	0	0.24715	0.056892	0.13382	0.985332	2525	2	0.24715
GAL3ST1	4	0.91068	0.91046	0.99926	17312	0	-0.040203	0.64119	0.68071	0.998232	13002	1	-0.040203
FAM229A	4	0.9108	0.91059	0.99926	17313	0	0.15539	0.11465	0.24079	0.990988	4613	1	0.15539
STON1	4	0.9109	0.91068	0.99926	17314	0	-0.060952	0.49978	0.60504	0.995437	11554	1	-0.060952
TMEM261	4	0.9109	0.91068	0.99926	17315	0	0.041672	0.79572	0.79598	0.998653	15208	1	0.041672
LCE1A	4	0.91099	0.91077	0.99926	17316	0	0.46523	0.016573	0.051529	0.979088	992	3	0.46523
CLCN6	4	0.91103	0.91081	0.99926	17317	0	0.055325	0.8319	0.83127	0.998855	15901	0	0.055325
IKBKE	4	0.91108	0.91085	0.99926	17318	0	0.1384	0.30562	0.44548	0.992206	8542	1	0.1384
NFIA	4	0.91108	0.91085	0.99926	17319	0	0.13469	0.17534	0.30889	0.990988	5901	1	0.13469
SLAIN2	4	0.91115	0.91093	0.99926	17320	0	0.01191	0.8887	0.88836	1	16932	0	0.01191
KCNJ12	4	0.91117	0.91096	0.99926	17321	0	0.32264	0.23276	0.36935	0.990988	7091	2	0.32264
ZNF396	4	0.91118	0.91097	0.99926	17322	0	0.030485	0.88833	0.888	1	16920	0	0.030485
TMX3	4	0.91123	0.91102	0.99926	17323	0	0.067692	0.050902	0.12208	0.985332	2302	1	0.067692
EPB41L5	4	0.91127	0.91106	0.99926	17324	0	-0.024408	0.024769	0.069101	0.979088	1335	1	-0.024408
DDR1	4	0.9113	0.91109	0.99926	17325	0	0.10855	0.40403	0.5492	0.992739	10523	1	0.10855
BBS12	4	0.91134	0.91113	0.99926	17326	0	0.38875	0.043048	0.10655	0.985332	2009	2	0.38875
NOX4	4	0.91139	0.91118	0.99926	17327	0	0.3466	0.04335	0.10714	0.985332	2019	2	0.3466
LOR	4	0.91147	0.91128	0.99926	17328	0	0.38473	0.10373	0.22133	0.985349	4245	3	0.38473
LRP8	4	0.91169	0.91151	0.99926	17329	0	0.052118	0.30413	0.44396	0.992206	8508	1	0.052118
TMCO1	4	0.91169	0.91151	0.99926	17330	0	-0.019955	0.11465	0.24079	0.990988	4610	1	-0.019955
FGF8	4	0.91185	0.91167	0.99926	17331	0	0.11121	0.87656	0.87612	1	16702	0	0.11121
GAGE2A	4	0.91185	0.91167	0.99926	17332	0	0.52784	0.073246	0.16526	0.985332	3155	3	0.52784
COA6	4	0.91185	0.91167	0.99926	17333	0	1.396	0.00048921	0.0017994	0.821869	39	3	1.396
THSD4	4	0.91185	0.91167	0.99926	17334	0	0.41019	0.054004	0.12824	0.985332	2411	3	0.41019
C11orf96	4	0.91194	0.91177	0.99926	17335	0	0.36652	0.095763	0.20702	0.985332	3965	3	0.36652
PAWR	4	0.91199	0.91182	0.99926	17336	0	0.015495	0.43789	0.57704	0.995437	11011	1	0.015495
LDLRAD2	4	0.91206	0.91188	0.99926	17337	0	0.22152	0.73296	0.74322	0.998653	14184	1	0.22152
SYT1	4	0.91214	0.91195	0.99926	17338	0	0.020905	0.022315	0.063873	0.979088	1226	1	0.020905
CCNJL	4	0.91215	0.91197	0.99926	17339	0	0.33595	0.089907	0.19628	0.985332	3763	3	0.33595
COPS5	4	0.91231	0.91211	0.99926	17340	0	0.43067	0.054766	0.12972	0.985332	2436	3	0.43067
LCE1C	4	0.91231	0.91211	0.99926	17341	0	0.14483	0.14634	0.27834	0.990988	5306	1	0.14483
SEMA3C	4	0.91231	0.91211	0.99926	17342	0	0.31583	0.32114	0.46174	0.992206	8843	2	0.31583
BPIFB2	4	0.91231	0.91211	0.99926	17343	0	0.21223	0.33889	0.48055	0.992206	9214	2	0.21223
SMDT1	4	0.91231	0.91211	0.99926	17344	0	0.069375	0.56378	0.63688	0.995437	12186	1	0.069375
FNDC5	4	0.91231	0.91211	0.99926	17345	0	0.1997	0.55675	0.63312	0.995437	12110	1	0.1997
PARN	4	0.91231	0.91211	0.99926	17346	0	0.60667	0.036562	0.093427	0.985332	1773	3	0.60667
HECTD4	4	0.91248	0.91229	0.99926	17347	0	0.11742	0.34129	0.48313	0.992206	9258	1	0.11742
IFI6	4	0.91251	0.91231	0.99926	17348	0	0.010127	0.66338	0.69448	0.998232	13273	1	0.010127
CYP4F2	4	0.91259	0.91239	0.99926	17349	0	-0.039873	0.78232	0.78377	0.998653	14956	1	-0.039873
ZNF460	4	0.91259	0.91239	0.99926	17350	0	0.24885	0.31935	0.45989	0.992206	8798	2	0.24885
TEKT4	4	0.91275	0.91255	0.99926	17351	0	0.65409	0.025517	0.070663	0.985177	1367	3	0.65409
CCM2	4	0.91275	0.91255	0.99926	17352	0	0.67263	0.065364	0.15022	0.985332	2849	3	0.67263
TBC1D32	4	0.91275	0.91255	0.99926	17353	0	0.6179	0.033385	0.086902	0.985332	1658	3	0.6179
MUC12	4	0.91275	0.91255	0.99926	17354	0	0.71324	0.065246	0.14998	0.985332	2846	3	0.71324
APTX	4	0.91275	0.91255	0.99926	17355	0	0.35625	0.034688	0.089578	0.985332	1699	2	0.35625
GSDMB	4	0.91275	0.91255	0.99926	17356	0	0.35286	0.051483	0.12322	0.985332	2321	2	0.35286
NPR3	4	0.91275	0.91255	0.99926	17357	0	0.41676	0.11082	0.23404	0.990988	4488	2	0.41676
RAET1L	4	0.91275	0.91255	0.99926	17358	0	0.39264	0.054699	0.12959	0.985332	2431	3	0.39264
KIAA0196	4	0.91275	0.91255	0.99926	17359	0	0.97458	0.0062005	0.021476	0.970288	408	3	0.97458
ACTR1A	4	0.91275	0.91255	0.99926	17360	0	1.0852	0.020851	0.060761	0.979088	1162	3	1.0852
KIF24	3	0.91292	0.91303	0.99926	17361	0	1.1677	0.010151	0.027194	0.970288	657	2	1.1677
ADORA1	4	0.913	0.91279	0.99926	17362	0	0.28407	0.10772	0.22851	0.987887	4402	2	0.28407
DKC1	4	0.913	0.91279	0.99926	17363	0	0.62454	0.089186	0.19493	0.985332	3734	3	0.62454
APOL5	4	0.913	0.91279	0.99926	17364	0	0.37601	0.088773	0.19418	0.985332	3720	2	0.37601
RNF5	4	0.913	0.91279	0.99926	17365	0	0.72453	0.087938	0.19261	0.985332	3672	2	0.72453
LIPG	4	0.913	0.91279	0.99926	17366	0	0.73706	0.039752	0.099923	0.985332	1896	3	0.73706
SYT5	4	0.91315	0.91293	0.99926	17367	0	0.20581	0.7719	0.77475	0.998653	14779	1	0.20581
SUMO4	4	0.91315	0.91293	0.99926	17368	0	0.060489	0.41111	0.55665	0.992739	10679	1	0.060489
EIF4EBP1	4	0.91315	0.91293	0.99926	17369	0	0.48606	0.07507	0.16866	0.985332	3209	3	0.48606
IZUMO1R	4	0.91321	0.91299	0.99926	17370	0	0.34372	0.098931	0.21273	0.985332	4091	2	0.34372
CXCR4	4	0.91325	0.91303	0.99926	17371	0	0.57051	0.032717	0.085499	0.985332	1636	3	0.57051
OCA2	4	0.91328	0.91307	0.99926	17372	0	0.24998	0.31856	0.45907	0.992206	8783	2	0.24998
CHAF1A	3	0.91331	0.91341	0.99926	17373	0	0.83149	0.20732	0.32094	0.990988	6550	2	0.83149
DEFA3	4	0.91333	0.91312	0.99926	17374	0	0.12446	0.2754	0.41392	0.992206	7943	2	0.12446
VWC2	4	0.91341	0.9132	0.99926	17375	0	0.063802	0.36719	0.51035	0.992739	9778	1	0.063802
FRMD5	4	0.91348	0.91326	0.99926	17376	0	0.63348	0.081101	0.17999	0.985332	3417	2	0.63348
HOXD3	4	0.91348	0.91326	0.99926	17377	0	0.091671	0.72217	0.73499	0.998653	14034	1	0.091671
OR11H4	4	0.91348	0.91326	0.99926	17378	0	0.71081	0.015703	0.049624	0.979088	958	3	0.71081
CDH9	4	0.91353	0.91331	0.99926	17379	0	0.2485	0.19182	0.32632	0.990988	6229	2	0.2485
ATP5G1	3	0.91356	0.91367	0.99926	17380	0	0.42731	0.26841	0.39756	0.990988	7811	2	0.42731
XPO6	4	0.91365	0.91343	0.99926	17381	0	0.32376	0.1129	0.23773	0.990988	4552	2	0.32376
CDNF	4	0.91365	0.91343	0.99926	17382	0	0.24933	0.123	0.2535	0.990988	4856	1	0.24933
YY1AP1	4	0.91365	0.91343	0.99926	17383	0	0.34099	0.21752	0.35339	0.990988	6770	2	0.34099
PDIA5	4	0.9138	0.91359	0.99926	17384	0	0.33042	0.42135	0.56748	0.995437	10855	2	0.33042
ZNF879	4	0.9138	0.91359	0.99926	17385	0	0.61074	0.024195	0.067897	0.979088	1311	3	0.61074
LKAAEAR1	4	0.9138	0.91359	0.99926	17386	0	0.50285	0.046791	0.11391	0.985332	2154	3	0.50285
PDXDC1	4	0.9138	0.91359	0.99926	17387	0	0.42344	0.027896	0.075563	0.985332	1451	2	0.42344
NDUFV1	4	0.9138	0.91359	0.99926	17388	0	0.68719	0.023071	0.065477	0.979088	1258	3	0.68719
CXCL9	4	0.9138	0.91359	0.99926	17389	0	0.36994	0.057383	0.13475	0.985332	2545	3	0.36994
IFIT3	4	0.9138	0.91359	0.99926	17390	0	0.47535	0.24318	0.38019	0.990988	7309	2	0.47535
CAGE1	4	0.91403	0.91383	0.99926	17391	0	0.15458	0.4553	0.58472	0.995437	11164	1	0.15458
DAD1	2	0.91412	0.91394	0.99926	17392	0	0.92215	0.085885	0.14808	0.985332	3597	2	0.92215
OR2A7	4	0.91413	0.91391	0.99926	17393	0	0.0040482	0.90631	0.90602	1	17237	0	0.0040482
RPL4	4	0.91418	0.91396	0.99926	17394	0	1.2297	0.057291	0.13457	0.985332	2540	3	1.2297
HHLA2	4	0.91429	0.91407	0.99926	17395	0	0.32333	0.29518	0.43449	0.992206	8328	2	0.32333
CASC5	4	0.91434	0.91411	0.99926	17396	0	0.37033	0.2715	0.40978	0.992206	7871	2	0.37033
DLG2	4	0.91441	0.91419	0.99926	17397	0	0.4628	0.043941	0.10834	0.985332	2038	3	0.4628
RANBP9	4	0.9146	0.91439	0.99926	17398	0	1.1693	0.0075382	0.025818	0.970288	490	3	1.1693
RALGPS1	4	0.9146	0.91439	0.99926	17399	0	0.5559	0.0353	0.090846	0.985332	1727	2	0.5559
NOP56	4	0.9146	0.91439	0.99926	17400	0	1.3775	0.0038968	0.013763	0.970288	257	3	1.3775
MPHOSPH10	4	0.9146	0.91439	0.99926	17401	0	0.61567	0.19262	0.32715	0.990988	6245	2	0.61567
MANBAL	4	0.9146	0.91439	0.99926	17402	0	0.81857	0.0071672	0.024591	0.970288	469	2	0.81857
ASNA1	4	0.9146	0.91439	0.99926	17403	0	1.3991	0.0018259	0.0065828	0.931299	131	3	1.3991
LHX2	4	0.91488	0.91467	0.99926	17404	0	0.32901	0.10429	0.22233	0.985349	4267	3	0.32901
FOXN3	4	0.91488	0.91467	0.99926	17405	0	0.11137	0.34964	0.49187	0.992356	9443	2	0.11137
DNAJC2	4	0.91488	0.91467	0.99926	17406	0	0.11747	0.85331	0.85273	1	16290	0	0.11747
GPHB5	4	0.91488	0.91467	0.99926	17407	0	0.19547	0.7701	0.77317	0.998653	14746	1	0.19547
DTNB	4	0.91503	0.91482	0.99926	17408	0	0.61029	0.080324	0.17852	0.985332	3383	3	0.61029
SDF4	4	0.91521	0.915	0.99926	17409	0	0.024932	0.77386	0.77637	0.998653	14813	1	0.024932
B3GALT6	4	0.91521	0.915	0.99926	17410	0	0.25284	0.27376	0.4122	0.992206	7911	2	0.25284
RPL10A	4	0.91521	0.915	0.99926	17411	0	0.48721	0.16793	0.30102	0.990988	5762	2	0.48721
ADIPOR2	4	0.91534	0.91514	0.99926	17412	0	0.026015	0.46677	0.58984	0.995437	11264	1	0.026015
FGL1	4	0.91534	0.91514	0.99926	17413	0	0.29583	0.24123	0.37814	0.990988	7272	2	0.29583
INSM2	4	0.91537	0.91517	0.99926	17414	0	0.39727	0.23663	0.37341	0.990988	7168	2	0.39727
ACTL8	4	0.91539	0.91519	0.99926	17415	0	0.092708	0.56227	0.63609	0.995437	12167	1	0.092708
C6orf48	4	0.91549	0.91529	0.99926	17416	0	0.42663	0.061787	0.14326	0.985332	2704	3	0.42663
NT5DC3	4	0.91549	0.91529	0.99926	17417	0	0.14311	0.33336	0.47468	0.992206	9094	2	0.14311
SRRM4	4	0.91549	0.91529	0.99926	17418	0	-0.025684	0.88657	0.88623	1	16885	0	-0.025684
TMEM126A	4	0.91549	0.91529	0.99926	17419	0	0.0049218	0.66374	0.69471	0.998232	13280	1	0.0049218
SLA2	4	0.91549	0.91529	0.99926	17420	0	0.3728	0.063795	0.14714	0.985332	2786	3	0.3728
PSG9	4	0.91549	0.91529	0.99926	17421	0	0.21924	0.33608	0.47755	0.992206	9132	2	0.21924
EFEMP1	4	0.91569	0.91549	0.99926	17422	0	0.3106	0.1135	0.23876	0.990988	4579	3	0.3106
RSPH4A	4	0.91569	0.91549	0.99926	17423	0	0.05577	0.52647	0.61783	0.995437	11809	1	0.05577
PSPC1	4	0.91569	0.91549	0.99926	17424	0	0.35934	0.34204	0.48392	0.992206	9271	2	0.35934
FBXW2	4	0.91569	0.91549	0.99926	17425	0	0.29798	0.074078	0.16679	0.985332	3182	1	0.29798
OTUD6A	4	0.91569	0.91549	0.99926	17426	0	0.10272	0.70188	0.72026	0.998653	13755	1	0.10272
UQCRC2	4	0.91569	0.91549	0.99926	17427	0	0.2522	0.099764	0.21429	0.985332	4120	2	0.2522
COL10A1	4	0.91582	0.91561	0.99926	17428	0	0.21592	0.094414	0.20453	0.985332	3914	2	0.21592
FTMT	4	0.91588	0.91567	0.99926	17429	0	0.13396	0.52769	0.61843	0.995437	11820	1	0.13396
ATG2B	4	0.91588	0.91567	0.99926	17430	0	0.54063	0.10238	0.21893	0.985349	4197	2	0.54063
GTF2IRD2B	4	0.91588	0.91567	0.99926	17431	0	0.11636	0.80542	0.80522	0.998653	15387	1	0.11636
DYNC1LI1	4	0.91588	0.91567	0.99926	17432	0	0.082687	0.72217	0.73499	0.998653	14040	1	0.082687
SAXO1	3	0.91603	0.91608	0.99926	17433	0	0.77424	0.022345	0.057292	0.979088	1228	2	0.77424
SLCO4A1	4	0.91606	0.91585	0.99926	17434	0	0.47572	0.11564	0.24247	0.990988	4646	3	0.47572
ZNF444	4	0.91611	0.9159	0.99926	17435	0	-0.00020859	0.84452	0.84386	0.999303	16139	0	-0.00020859
ZNF483	4	0.91616	0.91594	0.99926	17436	0	0.088497	0.29271	0.43201	0.992206	8272	1	0.088497
ENPP3	4	0.91616	0.91594	0.99926	17437	0	0.28867	0.27706	0.41565	0.992206	7965	2	0.28867
OR5M11	4	0.91627	0.91605	0.99926	17438	0	0.11945	0.10507	0.22379	0.985349	4305	2	0.11945
TMEM91	4	0.91627	0.91605	0.99926	17439	0	0.06313	0.30285	0.44265	0.992206	8479	1	0.06313
PGP	4	0.91627	0.91605	0.99926	17440	0	0.24205	0.68812	0.71083	0.998653	13572	1	0.24205
NUP35	4	0.91656	0.91635	0.99926	17441	0	0.43702	0.42335	0.56956	0.995437	10886	2	0.43702
GUCY2C	4	0.91656	0.91635	0.99926	17442	0	0.095846	0.0982	0.21141	0.985332	4060	1	0.095846
PDE3B	4	0.91656	0.91635	0.99926	17443	0	0.7622	0.027778	0.075328	0.985332	1445	2	0.7622
HOXC10	4	0.91656	0.91635	0.99926	17444	0	0.33027	0.011914	0.039502	0.972018	763	2	0.33027
ADAMTS18	4	0.91666	0.91647	0.99926	17445	0	0.29522	0.095033	0.20569	0.985332	3935	2	0.29522
MSRB3	4	0.91673	0.91653	0.99926	17446	0	0.040659	0.31536	0.45576	0.992206	8734	1	0.040659
WDR19	4	0.91679	0.91659	0.99926	17447	0	0.26827	0.24937	0.38666	0.990988	7431	2	0.26827
SDR42E1	4	0.91693	0.91673	0.99926	17448	0	0.083314	0.6976	0.71727	0.998653	13695	1	0.083314
UBL4B	4	0.91693	0.91673	0.99926	17449	0	0.30687	0.3225	0.46319	0.992206	8868	2	0.30687
ASPA	4	0.91693	0.91673	0.99926	17450	0	0.48572	0.057037	0.13408	0.985332	2528	3	0.48572
SEC63	4	0.9172	0.917	0.99926	17451	0	0.23328	0.32406	0.46487	0.992206	8914	2	0.23328
HIST1H1B	4	0.9172	0.917	0.99926	17452	0	0.33516	0.39274	0.53725	0.992739	10306	1	0.33516
FEM1C	4	0.9172	0.917	0.99926	17453	0	0.16602	0.51353	0.61148	0.995437	11689	1	0.16602
ALKBH7	4	0.9172	0.917	0.99926	17454	0	0.24576	0.23246	0.36905	0.990988	7086	2	0.24576
C12orf75	4	0.9172	0.917	0.99926	17455	0	0.5391	0.058634	0.13717	0.985332	2583	3	0.5391
LRRC38	4	0.9172	0.917	0.99926	17456	0	0.1627	0.40991	0.55541	0.992739	10649	2	0.1627
BBS10	4	0.91738	0.9172	0.99926	17457	0	0.082134	0.76013	0.76479	0.998653	14576	1	0.082134
RCAN1	4	0.91738	0.9172	0.99926	17458	0	0.1913	0.31559	0.456	0.992206	8735	2	0.1913
SLC41A1	4	0.91752	0.91734	0.99926	17459	0	0.12524	0.39804	0.54288	0.992739	10407	1	0.12524
VPS39	4	0.91752	0.91734	0.99926	17460	0	0.29211	0.33285	0.47415	0.992206	9082	2	0.29211
RNF224	4	0.91752	0.91734	0.99926	17461	0	0.14705	0.34923	0.49144	0.992356	9432	2	0.14705
MDN1	4	0.91752	0.91734	0.99926	17462	0	0.45126	0.34588	0.48796	0.992206	9349	2	0.45126
FPR2	4	0.91752	0.91734	0.99926	17463	0	0.8748	0.023982	0.067437	0.979088	1306	3	0.8748
CD24	4	0.91767	0.91748	0.99926	17464	0	0.19979	0.39628	0.54098	0.992739	10367	2	0.19979
TENM4	4	0.91779	0.91758	0.99926	17465	0	0.48039	0.10687	0.22697	0.985349	4378	2	0.48039
MTERF2	4	0.91779	0.91758	0.99926	17466	0	0.73165	0.010684	0.035706	0.972018	684	3	0.73165
CD74	4	0.91779	0.91758	0.99926	17467	0	0.47218	0.015005	0.048118	0.979088	930	3	0.47218
HIST1H2AE	4	0.91791	0.9177	0.99926	17468	0	0.64594	0.083746	0.18494	0.985332	3511	2	0.64594
OR2T5	4	0.91793	0.91771	0.99926	17469	0	0.10523	0.36193	0.50479	0.992739	9676	1	0.10523
ATP2A1	4	0.91796	0.91775	0.99926	17470	0	0.11576	0.40777	0.55314	0.992739	10606	2	0.11576
FRK	4	0.91805	0.91782	0.99926	17471	0	0.29394	0.086948	0.19075	0.985332	3636	3	0.29394
CLDN19	4	0.91813	0.91791	0.99926	17472	0	0.36949	0.12373	0.25429	0.990988	4874	2	0.36949
PYDC1	4	0.91816	0.91796	0.99926	17473	0	0.050978	0.65645	0.69009	0.998232	13182	1	0.050978
KCTD12	4	0.91819	0.91798	0.99926	17474	0	0.16092	0.67442	0.70168	0.998653	13396	1	0.16092
EDA2R	4	0.9182	0.91799	0.99926	17475	0	0.58948	0.05552	0.13113	0.985332	2468	3	0.58948
FADS1	4	0.91834	0.91813	0.99926	17476	0	0.025786	0.77424	0.77668	0.998653	14822	1	0.025786
MROH5	4	0.91837	0.91816	0.99926	17477	0	0.2604	0.12239	0.25284	0.990988	4845	2	0.2604
OR2S2	4	0.91847	0.91826	0.99926	17478	0	0.22244	0.40327	0.54844	0.992739	10501	2	0.22244
SEPP1	4	0.91847	0.91826	0.99926	17479	0	0.50988	0.07184	0.16259	0.985332	3109	3	0.50988
PTPRR	4	0.91847	0.91826	0.99926	17480	0	0.72968	0.0081018	0.027586	0.970288	525	2	0.72968
C14orf178	4	0.91847	0.91826	0.99926	17481	0	0.72413	0.0068249	0.023492	0.970288	448	3	0.72413
LRRTM1	4	0.91872	0.91852	0.99926	17482	0	0.39559	0.082937	0.18345	0.985332	3481	2	0.39559
ZDHHC5	4	0.91876	0.91858	0.99926	17483	0	0.28348	0.045562	0.11151	0.985332	2102	3	0.28348
LDB1	4	0.91888	0.91869	0.99926	17484	0	0.2338	0.82745	0.82687	0.998697	15818	0	0.2338
CLEC12B	4	0.91888	0.91869	0.99926	17485	0	0.1784	0.38215	0.52616	0.992739	10085	2	0.1784
B9D2	4	0.91888	0.91869	0.99926	17486	0	0.04193	0.52896	0.61906	0.995437	11835	1	0.04193
MBTPS2	4	0.91903	0.91883	0.99926	17487	0	0.74612	0.044866	0.11016	0.985332	2074	2	0.74612
NPR2	4	0.91906	0.91887	0.99926	17488	0	0.41099	0.096508	0.20838	0.985332	3994	3	0.41099
FAM122C	4	0.91906	0.91887	0.99926	17489	0	0.16467	0.34108	0.48288	0.992206	9255	2	0.16467
USP17L27	4	0.91917	0.91898	0.99926	17490	0	0.021426	0.35846	0.50115	0.992739	9607	1	0.021426
STX17	4	0.91917	0.91898	0.99926	17491	0	0.50328	0.11821	0.24693	0.990988	4738	3	0.50328
SLC25A11	4	0.91917	0.91898	0.99926	17492	0	0.86127	0.013411	0.044121	0.979088	856	3	0.86127
ZNF502	2	0.91919	0.919	0.99926	17493	0	0.74003	0.080812	0.13997	0.985332	3405	2	0.74003
HERC6	4	0.91928	0.91909	0.99926	17494	0	0.18288	0.41352	0.55919	0.992796	10725	2	0.18288
OR56A5	4	0.9194	0.91921	0.99926	17495	0	0.37496	0.70983	0.7259	0.998653	13872	1	0.37496
FUBP1	4	0.9194	0.91921	0.99926	17496	0	0.84563	0.040449	0.10133	0.985332	1919	3	0.84563
SLC22A12	4	0.9194	0.91921	0.99926	17497	0	0.71114	0.018861	0.056514	0.979088	1077	3	0.71114
KRTAP13-1	4	0.91949	0.91931	0.99926	17498	0	0.11455	0.41146	0.55703	0.992739	10685	2	0.11455
ETV3L	4	0.91957	0.91939	0.99926	17499	0	0.51517	0.058969	0.13781	0.985332	2592	2	0.51517
CHPF2	4	0.91957	0.91939	0.99926	17500	0	0.12598	0.23759	0.37438	0.990988	7191	2	0.12598
SYNGR3	4	0.9196	0.91943	0.99926	17501	0	0.31752	0.24798	0.38521	0.990988	7399	2	0.31752
NCAPD3	4	0.91981	0.91962	0.99926	17502	0	0.92272	0.029205	0.078257	0.985332	1502	2	0.92272
SPANXN4	4	0.91981	0.91962	0.99926	17503	0	0.23919	0.10453	0.22277	0.985349	4285	3	0.23919
HTATSF1	4	0.91981	0.91962	0.99926	17504	0	0.47549	0.096215	0.20787	0.985332	3987	3	0.47549
NOM1	4	0.91981	0.91962	0.99926	17505	0	0.52391	0.21369	0.34944	0.990988	6678	2	0.52391
DYNLRB1	4	0.91981	0.91962	0.99926	17506	0	0.68168	0.045322	0.11102	0.985332	2093	3	0.68168
NDUFB11	4	0.91981	0.91962	0.99926	17507	0	1.0588	0.026449	0.072584	0.985332	1404	3	1.0588
DNPH1	4	0.91981	0.91962	0.99926	17508	0	0.1047	0.57016	0.64021	0.995437	12256	1	0.1047
ATAD3C	4	0.91981	0.91962	0.99926	17509	0	0.71047	0.021333	0.061778	0.979088	1180	3	0.71047
SHD	4	0.9202	0.92001	0.99926	17510	0	0.52428	0.024638	0.068821	0.979088	1325	3	0.52428
CCDC97	4	0.9202	0.92001	0.99926	17511	0	0.12718	0.82565	0.82507	0.998697	15778	0	0.12718
DDAH1	4	0.9202	0.92001	0.99926	17512	0	0.32372	0.18061	0.31448	0.990988	6000	2	0.32372
SORCS3	4	0.9202	0.92001	0.99926	17513	0	0.23244	0.22119	0.35721	0.990988	6855	2	0.23244
PRAMEF14	4	0.9202	0.92001	0.99926	17514	0	0.22709	0.38312	0.52715	0.992739	10111	2	0.22709
RCL1	4	0.9202	0.92001	0.99926	17515	0	0.38012	0.35409	0.49658	0.992739	9524	2	0.38012
BMP2K	4	0.92046	0.92027	0.99926	17516	0	0.67933	0.0094115	0.031734	0.972018	612	3	0.67933
RSC1A1	4	0.92055	0.92035	0.99926	17517	0	0.48709	0.10795	0.2289	0.988706	4406	3	0.48709
ZNF708	4	0.92055	0.92035	0.99926	17518	0	0.13724	0.31521	0.4556	0.992206	8727	2	0.13724
ZBED2	4	0.92055	0.92035	0.99926	17519	0	0.41401	0.27856	0.41724	0.992206	8001	2	0.41401
CCDC91	4	0.92055	0.92035	0.99926	17520	0	0.48387	0.062902	0.14542	0.985332	2746	3	0.48387
DCAF12	4	0.92069	0.9205	0.99926	17521	0	0.23861	0.24976	0.38707	0.990988	7441	2	0.23861
PPM1J	4	0.92072	0.92053	0.99926	17522	0	0.0229	0.68204	0.70674	0.998653	13494	1	0.0229
ST3GAL5	4	0.92089	0.92068	0.99926	17523	0	0.4021	0.082025	0.18171	0.985332	3446	2	0.4021
GAGE1	4	0.92092	0.92071	0.99926	17524	0	0.52453	0.039752	0.099923	0.985332	1895	3	0.52453
ACOX3	4	0.92098	0.92078	0.99926	17525	0	0.32538	0.38524	0.52938	0.992739	10144	2	0.32538
ZIC4	4	0.92098	0.92078	0.99926	17526	0	0.46333	0.041641	0.10371	0.985332	1951	2	0.46333
CAPSL	4	0.92098	0.92078	0.99926	17527	0	0.33019	0.11662	0.24418	0.990988	4683	3	0.33019
BAAT	4	0.92098	0.92078	0.99926	17528	0	0.38062	0.42248	0.56863	0.995437	10872	2	0.38062
ZG16	4	0.92109	0.92088	0.99926	17529	0	0.66494	0.015005	0.048118	0.979088	931	3	0.66494
SEC22B	3	0.92114	0.9212	0.99926	17530	0	1.6747	0.018031	0.046817	0.979088	1051	2	1.6747
ASB18	4	0.92114	0.92096	0.99926	17531	0	0.17504	0.36546	0.50848	0.992739	9751	2	0.17504
SGCZ	4	0.92119	0.92101	0.99926	17532	0	0.54636	0.038775	0.097952	0.985332	1850	3	0.54636
PCDHB3	4	0.92129	0.92109	0.99926	17533	0	0.45518	0.020319	0.059635	0.979088	1131	3	0.45518
PAGE2B	4	0.92129	0.92109	0.99926	17534	0	0.51712	0.080302	0.17848	0.985332	3382	3	0.51712
KCTD19	4	0.92131	0.92112	0.99926	17535	0	0.16541	0.42391	0.57014	0.995437	10895	1	0.16541
CITED2	4	0.92145	0.92125	0.99926	17536	0	0.29392	0.37544	0.51906	0.992739	9952	2	0.29392
MYZAP	4	0.92145	0.92125	0.99926	17537	0	0.76402	0.008933	0.030218	0.972018	587	3	0.76402
PCYOX1L	4	0.92145	0.92125	0.99926	17538	0	0.35838	0.04428	0.10902	0.985332	2052	3	0.35838
MANF	4	0.92161	0.92141	0.99926	17539	0	0.18706	0.35263	0.49503	0.992739	9500	2	0.18706
HYLS1	4	0.92161	0.92141	0.99926	17540	0	0.60373	0.041863	0.10416	0.985332	1972	3	0.60373
FMNL2	4	0.92171	0.92152	0.99926	17541	0	0.256	0.81569	0.81531	0.998653	15599	0	0.256
GLTSCR1L	4	0.92171	0.92152	0.99926	17542	0	0.22521	0.091585	0.19938	0.985332	3814	2	0.22521
PTPRF	4	0.92171	0.92152	0.99926	17543	0	0.40617	0.047169	0.11467	0.985332	2165	3	0.40617
SAP30L	4	0.92181	0.92161	0.99926	17544	0	0.095977	0.15729	0.28983	0.990988	5544	2	0.095977
EDRF1	4	0.92183	0.92163	0.99926	17545	0	0.99612	0.0062992	0.0218	0.970288	418	3	0.99612
PRELID2	4	0.92186	0.92168	0.99926	17546	0	0.6503	0.005767	0.020045	0.970288	384	3	0.6503
MIER1	4	0.92195	0.92176	0.99926	17547	0	0.45778	0.36721	0.51037	0.992739	9784	2	0.45778
JMJD7-PLA2G4B	4	0.92199	0.9218	0.99926	17548	0	0.40573	0.095917	0.20731	0.985332	3970	3	0.40573
PER2	4	0.92205	0.92186	0.99926	17549	0	0.30114	0.07197	0.16282	0.985332	3112	3	0.30114
MRPS36	4	0.92205	0.92186	0.99926	17550	0	0.67619	0.0044913	0.015752	0.970288	290	2	0.67619
MTMR14	4	0.92212	0.92194	0.99926	17551	0	0.4269	0.091457	0.19915	0.985332	3811	3	0.4269
DCANP1	4	0.92214	0.92197	0.99926	17552	0	-0.019154	0.88256	0.88212	1	16807	0	-0.019154
KIF5B	4	0.92231	0.92215	0.99926	17553	0	0.27451	0.097116	0.20949	0.985332	4021	3	0.27451
HARS2	4	0.9224	0.92224	0.99926	17554	0	0.39447	0.32358	0.46433	0.992206	8899	2	0.39447
GSTM5	4	0.9224	0.92224	0.99926	17555	0	0.11807	0.56824	0.63919	0.995437	12236	1	0.11807
NECAP1	4	0.9224	0.92224	0.99926	17556	0	0.24552	0.27124	0.40952	0.992206	7865	2	0.24552
WDR5B	4	0.9224	0.92224	0.99926	17557	0	0.31437	0.22176	0.35782	0.990988	6871	2	0.31437
SNRPA	4	0.9224	0.92224	0.99926	17558	0	0.57717	0.039418	0.09923	0.985332	1878	2	0.57717
LGALS13	4	0.92253	0.92237	0.99926	17559	0	0.3568	0.090384	0.19716	0.985332	3780	3	0.3568
TBCE	4	0.92253	0.92237	0.99926	17560	0	0.43606	0.26264	0.40053	0.990988	7711	1	0.43606
KLHL24	4	0.92268	0.92254	0.99926	17561	0	0.64569	0.10641	0.22617	0.985349	4344	3	0.64569
MAGED4B	4	0.92268	0.92254	0.99926	17562	0	0.42706	0.19854	0.33334	0.990988	6363	2	0.42706
MYO1F	4	0.92277	0.92263	0.99926	17563	0	1.3601	0.0038968	0.013763	0.970288	256	3	1.3601
ZNF33A	4	0.92286	0.92272	0.99926	17564	0	0.14813	0.25309	0.3906	0.990988	7521	1	0.14813
THAP3	4	0.92297	0.92284	0.99926	17565	0	0.13898	0.62166	0.66915	0.997468	12799	1	0.13898
WFDC9	4	0.92305	0.92293	0.99926	17566	0	0.00045181	0.87714	0.87669	1	16712	0	0.00045181
TOM1	4	0.92313	0.92299	0.99926	17567	0	0.37646	0.2643	0.4023	0.992206	7736	2	0.37646
KLF17	4	0.92321	0.92308	0.99926	17568	0	0.30253	0.08375	0.18495	0.985332	3519	3	0.30253
PPP1R16B	4	0.92357	0.92343	0.99926	17569	0	0.034936	0.76568	0.7694	0.998653	14661	1	0.034936
MARK1	4	0.92368	0.92356	0.99926	17570	0	0.02438	0.5692	0.63972	0.995437	12245	1	0.02438
MCAT	4	0.92375	0.92362	0.99926	17571	0	0.44773	0.059087	0.13806	0.985332	2599	3	0.44773
FKBPL	4	0.92391	0.92377	0.99926	17572	0	0.89999	0.039897	0.10021	0.985332	1903	3	0.89999
RMND5B	4	0.92391	0.92377	0.99926	17573	0	0.090448	0.13513	0.26643	0.990988	5101	1	0.090448
SOX1	4	0.92391	0.92377	0.99926	17574	0	0.1371	0.051528	0.12331	0.985332	2329	1	0.1371
ITGB7	4	0.92391	0.92377	0.99926	17575	0	0.68593	0.096103	0.20765	0.985332	3977	2	0.68593
KRTAP9-7	4	0.92391	0.92377	0.99926	17576	0	0.27598	0.23067	0.36721	0.990988	7053	2	0.27598
SAMD14	4	0.92391	0.92377	0.99926	17577	0	0.029923	0.55769	0.63364	0.995437	12115	1	0.029923
NHEJ1	4	0.92411	0.92395	0.99926	17578	0	0.66276	0.078512	0.17518	0.985332	3309	3	0.66276
TTLL6	4	0.92411	0.92395	0.99926	17579	0	1.0004	0.012556	0.041457	0.972226	808	3	1.0004
C22orf34	4	0.92411	0.92395	0.99926	17580	0	0.40107	0.043188	0.10681	0.985332	2015	3	0.40107
SMARCD1	4	0.92419	0.92403	0.99926	17581	0	0.27677	0.11097	0.2343	0.990988	4498	3	0.27677
WNT6	4	0.92421	0.92404	0.99926	17582	0	0.11652	0.21301	0.34872	0.990988	6667	2	0.11652
PLA2G2E	4	0.92423	0.92407	0.99926	17583	0	0.11905	0.3553	0.49779	0.992739	9548	2	0.11905
APOA2	4	0.92442	0.92424	0.99926	17584	0	0.51961	0.11219	0.23648	0.990988	4532	3	0.51961
ADRB3	4	0.92469	0.9245	0.99926	17585	0	0.35553	0.10687	0.22697	0.985349	4367	2	0.35553
TAF1C	4	0.92469	0.9245	0.99926	17586	0	0.45946	0.079357	0.17678	0.985332	3347	2	0.45946
PIM3	4	0.92469	0.9245	0.99926	17587	0	0.089394	0.63628	0.6777	0.998232	12950	1	0.089394
ZNF572	4	0.92487	0.92467	0.99926	17588	0	0.26619	0.0028588	0.010178	0.970288	192	2	0.26619
RNF185	4	0.92487	0.92467	0.99926	17589	0	0.40104	0.13696	0.26839	0.990988	5138	2	0.40104
MAPKAPK5	4	0.92487	0.92467	0.99926	17590	0	0.67018	0.05458	0.12936	0.985332	2425	3	0.67018
SASS6	4	0.92487	0.92467	0.99926	17591	0	0.34374	0.1327	0.26383	0.990988	5040	2	0.34374
SAFB	4	0.92487	0.92467	0.99926	17592	0	0.59095	0.0816	0.18094	0.985332	3436	3	0.59095
INTS4	4	0.92487	0.92467	0.99926	17593	0	0.74971	0.045964	0.11231	0.985332	2119	3	0.74971
CWF19L1	4	0.92487	0.92467	0.99926	17594	0	0.43462	0.16595	0.29898	0.990988	5720	2	0.43462
AIM2	4	0.92487	0.92467	0.99926	17595	0	0.10731	0.58735	0.64953	0.996531	12430	1	0.10731
GRHL3	4	0.925	0.9248	0.99926	17596	0	0.48267	0.33606	0.47753	0.992206	9125	2	0.48267
TINAG	4	0.92506	0.92486	0.99926	17597	0	0.25526	0.11265	0.23732	0.990988	4542	3	0.25526
COX10	4	0.9251	0.9249	0.99926	17598	0	0.40373	0.1415	0.27318	0.990988	5209	2	0.40373
GFRA4	4	0.92523	0.92503	0.99926	17599	0	0.52022	0.073456	0.16566	0.985332	3157	3	0.52022
ARHGEF12	4	0.92534	0.92514	0.99926	17600	0	0.39673	0.42135	0.56748	0.995437	10857	2	0.39673
RUNX1T1	4	0.92534	0.92514	0.99926	17601	0	0.3015	0.20306	0.33811	0.990988	6457	2	0.3015
ACKR3	4	0.92542	0.92522	0.99926	17602	0	0.92392	0.0041119	0.014489	0.970288	270	3	0.92392
NSUN5	4	0.92553	0.92533	0.99926	17603	0	0.66025	0.013252	0.043612	0.979088	847	3	0.66025
PRRC2C	4	0.92553	0.92533	0.99926	17604	0	0.17047	0.25976	0.39755	0.990988	7650	2	0.17047
DDX46	4	0.92553	0.92533	0.99926	17605	0	0.22925	0.4473	0.58118	0.995437	11105	1	0.22925
FKBP7	4	0.92567	0.92547	0.99926	17606	0	0.12747	0.76902	0.77226	0.998653	14729	1	0.12747
RANBP3	4	0.92567	0.92547	0.99926	17607	0	0.27339	0.032228	0.084497	0.985332	1619	2	0.27339
CACNA1I	4	0.92573	0.92554	0.99926	17608	0	0.13479	0.53156	0.6203	0.995437	11858	1	0.13479
COA5	4	0.92573	0.92554	0.99926	17609	0	0.45475	0.03017	0.080242	0.985332	1541	2	0.45475
PXDNL	4	0.92573	0.92554	0.99926	17610	0	0.25412	0.2305	0.36703	0.990988	7047	1	0.25412
AGPS	4	0.92586	0.92567	0.99926	17611	0	0.32344	0.2988	0.43834	0.992206	8401	2	0.32344
HK1	4	0.92591	0.92572	0.99926	17612	0	0.041073	0.23449	0.37115	0.990988	7130	1	0.041073
CHURC1-FNTB	3	0.92594	0.92602	0.99926	17613	0	0.36295	0.56203	0.58418	0.995437	12165	1	0.36295
FAM58A	4	0.92618	0.926	0.99926	17614	0	0.027467	0.1327	0.26383	0.990988	5047	1	0.027467
PRCC	4	0.92618	0.926	0.99926	17615	0	0.16399	0.68667	0.70986	0.998653	13552	1	0.16399
F8A3	4	0.92618	0.926	0.99926	17616	0	0.50887	0.089329	0.1952	0.985332	3738	2	0.50887
UGDH	4	0.92634	0.92615	0.99926	17617	0	0.35974	0.075583	0.16964	0.985332	3226	3	0.35974
MUC16	4	0.92634	0.92615	0.99926	17618	0	0.033312	0.45571	0.58492	0.995437	11167	1	0.033312
PIGT	4	0.92634	0.92615	0.99926	17619	0	0.41823	0.087335	0.19148	0.985332	3647	3	0.41823
SMIM2	4	0.92647	0.92627	0.99926	17620	0	0.11053	0.47015	0.59134	0.995437	11296	1	0.11053
CXCR5	4	0.92659	0.92638	0.99926	17621	0	0.69246	0.084881	0.18699	0.985332	3557	3	0.69246
ZNF232	4	0.92659	0.92638	0.99926	17622	0	0.36592	0.1009	0.2163	0.985349	4157	3	0.36592
ANAPC16	4	0.9267	0.92649	0.99926	17623	0	0.61138	0.10272	0.21949	0.985349	4204	2	0.61138
C18orf8	4	0.92671	0.9265	0.99926	17624	0	0.48884	0.045414	0.1112	0.985332	2097	3	0.48884
CALML6	4	0.92675	0.92654	0.99926	17625	0	0.55913	0.057837	0.13562	0.985332	2558	3	0.55913
GSK3B	4	0.92679	0.92659	0.99926	17626	0	0.13884	0.38937	0.53371	0.992739	10236	2	0.13884
TRMT2A	4	0.92684	0.92663	0.99926	17627	0	0.38579	0.55675	0.63312	0.995437	12106	1	0.38579
GADD45B	4	0.92686	0.92666	0.99926	17628	0	0.25483	0.27076	0.409	0.992206	7858	2	0.25483
CHTOP	4	0.92689	0.9267	0.99926	17629	0	0.50245	0.095005	0.20564	0.985332	3933	3	0.50245
INTS5	4	0.92695	0.92674	0.99926	17630	0	0.73626	0.072706	0.16422	0.985332	3126	3	0.73626
ATCAY	4	0.92695	0.92674	0.99926	17631	0	0.6333	0.046215	0.11279	0.985332	2133	3	0.6333
GCLM	4	0.92699	0.92678	0.99926	17632	0	0.21341	0.82442	0.82389	0.998697	15759	0	0.21341
ASAH1	4	0.92706	0.92684	0.99926	17633	0	0.58381	0.016789	0.051991	0.979088	1003	2	0.58381
FBXO33	4	0.92706	0.92684	0.99926	17634	0	0.62172	0.023238	0.065858	0.979088	1269	3	0.62172
BOP1	4	0.92706	0.92684	0.99926	17635	0	0.48664	0.19426	0.32887	0.990988	6273	2	0.48664
CD226	3	0.92724	0.92735	0.99926	17636	0	0.61794	0.038567	0.094719	0.985332	1841	2	0.61794
PCBP4	4	0.92728	0.92706	0.99926	17637	0	0.42439	0.10829	0.2295	0.989493	4412	3	0.42439
FAM162B	4	0.92728	0.92706	0.99926	17638	0	0.48415	0.062331	0.14434	0.985332	2726	3	0.48415
DHRS7	4	0.92728	0.92706	0.99926	17639	0	0.10959	0.089162	0.1949	0.985332	3730	1	0.10959
VPS53	4	0.92728	0.92706	0.99926	17640	0	0.43252	0.11596	0.24301	0.990988	4658	2	0.43252
BBS9	4	0.92747	0.92724	0.99926	17641	0	0.34545	0.26943	0.4076	0.992206	7831	2	0.34545
NEURL2	4	0.92747	0.92724	0.99926	17642	0	0.4051	0.10829	0.2295	0.989493	4414	3	0.4051
LOC388849	3	0.92759	0.92772	0.99926	17643	0	0.44725	0.37917	0.46304	0.992206	10022	1	0.44725
TCF4	3	0.92759	0.92772	0.99926	17644	0	0.44917	0.2713	0.40119	0.992076	7866	2	0.44917
SGMS1	4	0.92762	0.92739	0.99926	17645	0	0.17745	0.41827	0.56421	0.994994	10803	2	0.17745
ZNF585A	4	0.92762	0.92739	0.99926	17646	0	0.16294	0.7028	0.72089	0.998653	13767	1	0.16294
DUOX2	4	0.92772	0.9275	0.99926	17647	0	0.38642	0.035975	0.092206	0.985332	1754	3	0.38642
FNDC3B	4	0.92777	0.92754	0.99926	17648	0	0.19215	0.39383	0.53839	0.992739	10321	1	0.19215
AGAP5	4	0.92783	0.9276	0.99926	17649	0	0.42863	0.25634	0.39399	0.990988	7583	2	0.42863
RPL38	4	0.92788	0.92766	0.99926	17650	0	0.35707	0.23292	0.36953	0.990988	7095	2	0.35707
GDAP1L1	4	0.92793	0.9277	0.99926	17651	0	0.18144	0.17446	0.30797	0.990988	5884	2	0.18144
SBK3	4	0.92809	0.92787	0.99926	17652	0	0.35753	0.085342	0.18785	0.985332	3574	2	0.35753
TSPO2	4	0.92809	0.92787	0.99926	17653	0	0.089486	0.6021	0.65785	0.996672	12581	1	0.089486
C8orf88	4	0.92817	0.92796	0.99926	17654	0	0.58502	0.033928	0.088016	0.985332	1673	2	0.58502
CDC42EP1	4	0.92817	0.92796	0.99926	17655	0	0.37486	0.04413	0.10872	0.985332	2046	2	0.37486
KRBA2	4	0.92819	0.92798	0.99926	17656	0	0.45978	0.087678	0.1921	0.985332	3666	3	0.45978
PNP	4	0.92824	0.92803	0.99926	17657	0	0.27561	0.32114	0.46174	0.992206	8847	2	0.27561
ATP11C	4	0.92824	0.92803	0.99926	17658	0	0.16609	0.64187	0.68114	0.998232	13015	1	0.16609
C16orf92	4	0.92824	0.92803	0.99926	17659	0	0.47336	0.065803	0.15102	0.985332	2865	3	0.47336
SLC16A10	4	0.92843	0.92823	0.99926	17660	0	0.11076	0.80745	0.80716	0.998653	15423	1	0.11076
ACP1	4	0.92843	0.92823	0.99926	17661	0	0.56948	0.093609	0.20307	0.985332	3883	2	0.56948
PTCD3	4	0.92843	0.92823	0.99926	17662	0	0.36932	0.24421	0.38127	0.990988	7329	2	0.36932
TMED5	4	0.92866	0.92846	0.99926	17663	0	0.7356	0.012163	0.040264	0.972018	787	2	0.7356
SH3TC1	4	0.92866	0.92846	0.99926	17664	0	0.50792	0.081394	0.18055	0.985332	3424	3	0.50792
DIS3L2	4	0.92866	0.92846	0.99926	17665	0	0.96175	0.0095491	0.032141	0.972018	622	3	0.96175
IGF1R	4	0.92877	0.92857	0.99926	17666	0	0.1891	0.20883	0.34422	0.990988	6581	2	0.1891
OR5AS1	4	0.9288	0.92861	0.99926	17667	0	0.022691	0.66893	0.69811	0.998653	13341	1	0.022691
SORBS3	4	0.92882	0.92863	0.99926	17668	0	0.48283	0.030853	0.081659	0.985332	1572	3	0.48283
OR52J3	4	0.92886	0.92866	0.99926	17669	0	0.052839	0.26434	0.40236	0.992206	7738	1	0.052839
FFAR1	4	0.92886	0.92866	0.99926	17670	0	0.039387	0.71431	0.72912	0.998653	13930	1	0.039387
ISOC2	4	0.92893	0.92873	0.99926	17671	0	0.33758	0.19363	0.3282	0.990988	6262	2	0.33758
PCDHGA6	4	0.92893	0.92873	0.99926	17672	0	0.42936	0.11492	0.24121	0.990988	4621	3	0.42936
OR4F5	4	0.92893	0.92873	0.99926	17673	0	0.62593	0.12109	0.25148	0.990988	4817	2	0.62593
PILRA	4	0.92906	0.92886	0.99926	17674	0	0.18219	0.24185	0.37878	0.990988	7283	2	0.18219
TEX22	4	0.92908	0.92888	0.99926	17675	0	0.064709	0.29267	0.43197	0.992206	8270	1	0.064709
ZNF777	4	0.92908	0.92888	0.99926	17676	0	0.17808	0.74333	0.75119	0.998653	14331	1	0.17808
PLEKHF1	4	0.92913	0.92893	0.99926	17677	0	0.32443	0.31379	0.45413	0.992206	8696	2	0.32443
OGFOD1	4	0.92919	0.92898	0.99926	17678	0	0.22814	0.17317	0.30661	0.990988	5861	2	0.22814
ABL1	4	0.92925	0.92904	0.99926	17679	0	0.29935	0.11715	0.2451	0.990988	4705	2	0.29935
NCR3LG1	4	0.92939	0.92918	0.99926	17680	0	0.15999	0.41381	0.55949	0.992796	10733	2	0.15999
PUS1	4	0.92939	0.92918	0.99926	17681	0	0.27425	0.241	0.37791	0.990988	7268	2	0.27425
KCNK15	4	0.92944	0.92923	0.99926	17682	0	0.3565	0.15906	0.29167	0.990988	5581	2	0.3565
TAF9B	4	0.92947	0.92926	0.99926	17683	0	0.3837	0.087678	0.1921	0.985332	3664	3	0.3837
OR6C1	4	0.92951	0.9293	0.99926	17684	0	1.1448	0.018121	0.0549	0.979088	1054	3	1.1448
CPLX2	4	0.92951	0.9293	0.99926	17685	0	0.052625	0.8529	0.85231	1	16283	0	0.052625
NUP62	4	0.92966	0.92946	0.99926	17686	0	0.7524	0.0013048	0.0047283	0.894765	100	2	0.7524
PPAPDC1A	4	0.92975	0.92955	0.99926	17687	0	0.12502	0.68966	0.71188	0.998653	13588	1	0.12502
MELK	4	0.92977	0.92956	0.99926	17688	0	0.51257	0.051441	0.12314	0.985332	2319	3	0.51257
EGF	4	0.93007	0.92986	0.99926	17689	0	0.31001	0.21752	0.35339	0.990988	6765	2	0.31001
VPS29	4	0.93007	0.92986	0.99926	17690	0	0.47787	0.23292	0.36953	0.990988	7099	2	0.47787
POLR3D	4	0.93007	0.92986	0.99926	17691	0	0.25438	0.41495	0.56068	0.993262	10751	2	0.25438
SDC2	4	0.93007	0.92986	0.99926	17692	0	0.033419	0.0030146	0.010733	0.970288	206	1	0.033419
PAX6	4	0.93007	0.92986	0.99926	17693	0	0.58399	0.024829	0.069207	0.979088	1346	3	0.58399
AHSP	4	0.93007	0.92986	0.99926	17694	0	0.46946	0.037822	0.096003	0.985332	1816	3	0.46946
MCPH1	4	0.93007	0.92986	0.99926	17695	0	0.020553	0.27312	0.41153	0.992206	7896	1	0.020553
CTCFL	4	0.93025	0.93004	0.99926	17696	0	0.44102	0.063994	0.14753	0.985332	2796	3	0.44102
SPANXN1	4	0.93028	0.93007	0.99926	17697	0	0.30628	0.22763	0.36399	0.990988	6994	2	0.30628
CCDC13	4	0.93032	0.9301	0.99926	17698	0	0.36323	0.050842	0.12196	0.985332	2299	3	0.36323
CTAG2	4	0.93034	0.93012	0.99926	17699	0	0.12305	0.32572	0.46664	0.992206	8943	1	0.12305
FAM171A1	4	0.93034	0.93012	0.99926	17700	0	0.073993	0.89886	0.89855	1	17103	0	0.073993
DDT	4	0.93047	0.93025	0.99926	17701	0	0.65665	0.045647	0.11167	0.985332	2108	3	0.65665
CTNNAL1	4	0.93047	0.93025	0.99926	17702	0	0.26082	0.05933	0.13855	0.985332	2611	2	0.26082
BTRC	4	0.93061	0.93039	0.99926	17703	0	0.6501	0.036734	0.093767	0.985332	1779	3	0.6501
TTC32	4	0.93074	0.9305	0.99926	17704	0	0.18884	0.69008	0.71218	0.998653	13593	1	0.18884
EXOC6	4	0.93074	0.9305	0.99926	17705	0	0.56272	0.21808	0.35397	0.990988	6784	2	0.56272
FBXO39	4	0.93091	0.93067	0.99926	17706	0	0.27306	0.092589	0.20123	0.985332	3848	2	0.27306
LRRC36	4	0.93091	0.93067	0.99926	17707	0	0.29735	0.73395	0.74393	0.998653	14200	1	0.29735
ADTRP	4	0.93113	0.9309	0.99926	17708	0	0.1533	0.069724	0.15856	0.985332	3015	2	0.1533
NDUFA11	4	0.93123	0.93101	0.99926	17709	0	0.16531	0.117	0.24485	0.990988	4700	1	0.16531
RAB15	4	0.93123	0.93101	0.99926	17710	0	0.49017	0.17337	0.30683	0.990988	5865	2	0.49017
SMCP	4	0.93123	0.93101	0.99926	17711	0	0.3518	0.069678	0.15847	0.985332	3009	3	0.3518
PRAMEF20	4	0.93123	0.93101	0.99926	17712	0	0.87476	0.012733	0.042018	0.972226	816	3	0.87476
PHF10	4	0.93123	0.93101	0.99926	17713	0	0.14698	0.82863	0.82801	0.998697	15836	0	0.14698
ISOC1	4	0.93152	0.93129	0.99926	17714	0	0.52111	0.05431	0.12882	0.985332	2419	2	0.52111
UBOX5	4	0.93153	0.93131	0.99926	17715	0	0.078699	0.67041	0.69906	0.998653	13360	1	0.078699
DEFB132	4	0.93163	0.9314	0.99926	17716	0	-0.0090844	0.91945	0.91927	1	17497	0	-0.0090844
RIPPLY3	4	0.93165	0.93142	0.99926	17717	0	0.44122	0.043035	0.10653	0.985332	2008	3	0.44122
DPPA5	4	0.93168	0.93145	0.99926	17718	0	0.0064082	0.78209	0.78356	0.998653	14953	1	0.0064082
CDK20	4	0.93174	0.93151	0.99926	17719	0	0.1229	0.14055	0.27222	0.990988	5191	1	0.1229
NDUFA6	4	0.93174	0.93151	0.99926	17720	0	0.37105	0.30864	0.44867	0.992206	8595	2	0.37105
MYH4	4	0.93184	0.93161	0.99926	17721	0	0.43531	0.071458	0.16189	0.985332	3093	3	0.43531
PHF13	4	0.93184	0.93161	0.99926	17722	0	0.38071	0.10554	0.22463	0.985349	4320	2	0.38071
CFAP57	4	0.93184	0.93161	0.99926	17723	0	0.97103	0.039026	0.098454	0.985332	1863	3	0.97103
ZNF512B	4	0.93184	0.93161	0.99926	17724	0	0.9138	0.039752	0.099923	0.985332	1893	3	0.9138
GJC3	4	0.93192	0.93168	0.99926	17725	0	0.10886	0.10219	0.21861	0.985349	4196	1	0.10886
VHLL	4	0.93195	0.93171	0.99926	17726	0	0.42219	0.080233	0.17835	0.985332	3376	3	0.42219
GNG7	4	0.93199	0.93176	0.99926	17727	0	0.32913	0.11768	0.24602	0.990988	4721	3	0.32913
HTRA3	4	0.93204	0.93181	0.99926	17728	0	0.1056	0.68318	0.70751	0.998653	13506	1	0.1056
PRKAR1B	4	0.93208	0.93184	0.99926	17729	0	0.12523	0.52901	0.61909	0.995437	11836	1	0.12523
OR51M1	4	0.93212	0.93189	0.99926	17730	0	0.24268	0.17693	0.31059	0.990988	5936	2	0.24268
TRIM56	4	0.93212	0.93189	0.99926	17731	0	0.68241	0.10641	0.22617	0.985349	4345	3	0.68241
SPIN2B	4	0.93221	0.93197	0.99926	17732	0	0.39935	0.15923	0.29186	0.990988	5583	2	0.39935
GRTP1	4	0.93221	0.93197	0.99926	17733	0	0.14716	0.33304	0.47434	0.992206	9088	2	0.14716
CCDC14	4	0.93234	0.93212	0.99926	17734	0	0.19542	0.072751	0.16431	0.985332	3147	1	0.19542
C5orf15	4	0.93234	0.93212	0.99926	17735	0	0.65549	0.030783	0.0815	0.985332	1569	3	0.65549
SPA17	4	0.93234	0.93212	0.99926	17736	0	1.0208	0.0064038	0.022151	0.970288	422	3	1.0208
ITGA8	4	0.93243	0.93219	0.99926	17737	0	0.28865	0.14372	0.27555	0.990988	5258	2	0.28865
HOXA6	4	0.93243	0.93219	0.99926	17738	0	0.033741	0.86318	0.86275	1	16474	0	0.033741
SLFN11	4	0.93248	0.93225	0.99926	17739	0	0.32689	0.15557	0.288	0.990988	5512	2	0.32689
NCOA3	4	0.93248	0.93225	0.99926	17740	0	0.075567	0.2128	0.34848	0.990988	6663	1	0.075567
MGA	4	0.93261	0.93239	0.99926	17741	0	0.17809	0.13676	0.26819	0.990988	5115	1	0.17809
SYNPO	4	0.93261	0.93239	0.99926	17742	0	0.56914	0.03575	0.09173	0.985332	1748	3	0.56914
MEOX1	4	0.93275	0.93253	0.99926	17743	0	0.18054	0.8039	0.80371	0.998653	15365	1	0.18054
CD33	4	0.93275	0.93253	0.99926	17744	0	0.1582	0.40915	0.55461	0.992739	10637	2	0.1582
DNAJC24	4	0.93286	0.93265	0.99926	17745	0	0.11623	0.54701	0.62806	0.995437	12011	1	0.11623
HIST1H2AC	3	0.93293	0.93308	0.99926	17746	0	0.24588	0.61912	0.6289	0.995437	12772	1	0.24588
AIG1	4	0.93294	0.93274	0.99926	17747	0	0.47207	0.064719	0.14898	0.985332	2823	3	0.47207
SCIN	4	0.93294	0.93274	0.99926	17748	0	0.23424	0.41185	0.55743	0.992739	10693	2	0.23424
RBKS	4	0.93294	0.93274	0.99926	17749	0	0.62095	0.073647	0.16598	0.985332	3163	3	0.62095
TIMM17A	4	0.93304	0.93284	0.99926	17750	0	0.49941	0.043022	0.10651	0.985332	2006	3	0.49941
GBX1	4	0.93304	0.93284	0.99926	17751	0	0.55168	0.038016	0.096412	0.985332	1823	3	0.55168
TNFSF14	4	0.93314	0.93294	0.99926	17752	0	0.77628	0.010239	0.034299	0.972018	667	3	0.77628
IL2RA	4	0.93314	0.93294	0.99926	17753	0	0.34782	0.055968	0.13202	0.985332	2485	3	0.34782
EDEM2	4	0.93322	0.93304	0.99926	17754	0	0.11024	0.38043	0.52433	0.992739	10048	1	0.11024
LZIC	4	0.93328	0.93309	0.99926	17755	0	0.25308	0.32114	0.46174	0.992206	8841	2	0.25308
VRTN	4	0.93349	0.93332	0.99926	17756	0	0.67096	0.068841	0.15686	0.985332	2978	3	0.67096
LTC4S	3	0.93351	0.93369	0.99926	17757	0	0.53906	0.19529	0.30559	0.990988	6295	2	0.53906
FAM131A	4	0.93353	0.93335	0.99926	17758	0	0.41108	0.085127	0.18744	0.985332	3565	2	0.41108
PMPCB	4	0.93375	0.93358	0.99926	17759	0	0.27851	0.21512	0.35092	0.990988	6720	2	0.27851
PSEN2	4	0.93375	0.93358	0.99926	17760	0	0.45784	0.071373	0.16171	0.985332	3086	3	0.45784
IQCE	4	0.93375	0.93358	0.99926	17761	0	0.0683	0.0982	0.21141	0.985332	4065	1	0.0683
TFAP2B	4	0.93394	0.93379	0.99926	17762	0	0.40524	0.08716	0.19114	0.985332	3642	2	0.40524
TMEM55B	4	0.93394	0.93379	0.99926	17763	0	0.080695	0.19733	0.3321	0.990988	6345	1	0.080695
PEX13	4	0.93394	0.93379	0.99926	17764	0	0.4314	0.15365	0.286	0.990988	5467	2	0.4314
SHC1	4	0.93394	0.93379	0.99926	17765	0	0.19414	0.57485	0.64272	0.995437	12313	1	0.19414
FAAH	3	0.9341	0.93426	0.99926	17766	0	0.34257	0.20601	0.31926	0.990988	6524	2	0.34257
ZNF684	4	0.9341	0.93395	0.99926	17767	0	0.37096	0.084458	0.18622	0.985332	3545	2	0.37096
RASL11A	4	0.9341	0.93395	0.99926	17768	0	0.37621	0.082097	0.18185	0.985332	3449	3	0.37621
OPA3	4	0.9341	0.93395	0.99926	17769	0	0.80761	0.023875	0.067204	0.979088	1302	3	0.80761
MED10	4	0.9341	0.93395	0.99926	17770	0	1.3165	0.0042702	0.015016	0.970288	280	3	1.3165
MTX2	4	0.9341	0.93395	0.99926	17771	0	0.65699	0.027154	0.074023	0.985332	1419	3	0.65699
LOC403312	4	0.93422	0.93407	0.99926	17772	0	0.36242	0.055115	0.13039	0.985332	2450	3	0.36242
CST3	4	0.93425	0.93411	0.99926	17773	0	0.042738	0.67846	0.70434	0.998653	13445	1	0.042738
SCGB1A1	4	0.93432	0.93418	0.99926	17774	0	0.33858	0.14997	0.28212	0.990988	5389	2	0.33858
DNMT3B	4	0.93453	0.93439	0.99926	17775	0	0.12176	0.56042	0.63508	0.995437	12142	1	0.12176
NME4	4	0.93453	0.93439	0.99926	17776	0	0.56194	0.0089231	0.03018	0.972018	585	3	0.56194
FKRP	4	0.93453	0.93439	0.99926	17777	0	0.017077	0.88228	0.88183	1	16800	0	0.017077
C2CD5	4	0.93453	0.93439	0.99926	17778	0	0.36571	0.078177	0.17454	0.985332	3302	2	0.36571
DEAF1	4	0.93453	0.93439	0.99926	17779	0	0.19673	0.3181	0.4586	0.992206	8776	2	0.19673
MALL	4	0.93469	0.93456	0.99926	17780	0	0.25218	0.14634	0.27834	0.990988	5310	2	0.25218
RALGAPA1	4	0.93469	0.93456	0.99926	17781	0	0.27841	0.091585	0.19938	0.985332	3818	2	0.27841
C6orf10	4	0.93469	0.93456	0.99926	17782	0	0.32804	0.20217	0.33716	0.990988	6437	2	0.32804
SPINK4	4	0.93483	0.93471	0.99926	17783	0	0.20901	0.35747	0.50008	0.992739	9584	2	0.20901
P2RY8	4	0.93487	0.93474	0.99926	17784	0	0.23895	0.29954	0.43913	0.992206	8421	2	0.23895
VWA2	4	0.93491	0.93479	0.99926	17785	0	0.26847	0.29814	0.43765	0.992206	8384	2	0.26847
TEX30	4	0.93494	0.93481	0.99926	17786	0	0.19715	0.079298	0.17667	0.985332	3344	1	0.19715
KCNJ11	4	0.93496	0.93484	0.99926	17787	0	0.21494	0.079347	0.17676	0.985332	3345	2	0.21494
RAPGEF5	4	0.93506	0.93494	0.99926	17788	0	0.22362	0.39944	0.5444	0.992739	10429	2	0.22362
CPA5	4	0.93514	0.93502	0.99926	17789	0	0.13763	0.31444	0.45479	0.992206	8709	1	0.13763
TSPY4	4	0.93519	0.93507	0.99926	17790	0	0.27641	0.15939	0.29201	0.990988	5588	2	0.27641
BLOC1S5	4	0.93519	0.93507	0.99926	17791	0	0.4601	0.10512	0.22388	0.985349	4307	2	0.4601
NPY5R	4	0.93519	0.93507	0.99926	17792	0	0.50696	0.026134	0.071925	0.985332	1388	3	0.50696
TMEM258	3	0.93521	0.93538	0.99926	17793	0	0.42486	0.26241	0.39019	0.990988	7695	2	0.42486
PLEKHG4	4	0.93523	0.93511	0.99926	17794	0	0.025948	0.74713	0.75426	0.998653	14390	1	0.025948
NKX1-1	4	0.93524	0.93511	0.99926	17795	0	0.076497	0.83143	0.83083	0.998855	15893	0	0.076497
TAPT1	4	0.93528	0.93516	0.99926	17796	0	0.31603	0.17872	0.31247	0.990988	5967	2	0.31603
ZNF549	4	0.93533	0.93521	0.99926	17797	0	0.39613	0.21752	0.35339	0.990988	6768	2	0.39613
ERRFI1	4	0.93538	0.93526	0.99926	17798	0	0.074464	0.60744	0.6608	0.996672	12630	1	0.074464
FAM60A	4	0.93553	0.93542	0.99926	17799	0	0.42009	0.11925	0.24878	0.990988	4768	3	0.42009
IFT52	4	0.93553	0.93542	0.99926	17800	0	0.57503	0.011995	0.03975	0.972018	774	3	0.57503
LCE3E	4	0.93553	0.93542	0.99926	17801	0	0.28499	0.16209	0.29485	0.990988	5643	2	0.28499
ZNF587B	4	0.93553	0.93542	0.99926	17802	0	0.36521	0.21423	0.35001	0.990988	6695	2	0.36521
CCDC15	4	0.93565	0.93554	0.99926	17803	0	0.37417	0.048631	0.11749	0.985332	2216	3	0.37417
GAGE2D	4	0.9357	0.93559	0.99926	17804	0	0.8476	0.0056604	0.019681	0.970288	377	2	0.8476
OXCT1	4	0.9357	0.93559	0.99926	17805	0	0.13977	0.77262	0.77533	0.998653	14792	1	0.13977
PRKG2	4	0.9357	0.93559	0.99926	17806	0	0.41447	0.093043	0.20206	0.985332	3866	2	0.41447
TTC30B	4	0.9357	0.93559	0.99926	17807	0	0.27354	0.10669	0.22666	0.985349	4354	3	0.27354
GBA	4	0.93578	0.93567	0.99926	17808	0	0.21168	0.30837	0.44839	0.992206	8590	2	0.21168
MPDU1	4	0.93578	0.93567	0.99926	17809	0	0.33634	0.1197	0.24957	0.990988	4786	2	0.33634
KLK13	4	0.93582	0.93571	0.99926	17810	0	0.046553	0.34947	0.49169	0.992356	9440	1	0.046553
ZNF230	4	0.93594	0.93583	0.99926	17811	0	0.43013	0.093664	0.20316	0.985332	3887	2	0.43013
PRR3	4	0.93594	0.93583	0.99926	17812	0	0.62639	0.056544	0.13314	0.985332	2509	3	0.62639
CABP7	4	0.93601	0.9359	0.99926	17813	0	0.4267	0.040755	0.10192	0.985332	1929	2	0.4267
TPPP	4	0.93603	0.93593	0.99926	17814	0	0.36914	0.052427	0.1251	0.985332	2357	3	0.36914
OR56A1	4	0.93607	0.93597	0.99926	17815	0	0.14609	0.33013	0.4713	0.992206	9024	2	0.14609
PPP3R1	4	0.93616	0.93606	0.99926	17816	0	0.23978	0.25357	0.39114	0.990988	7526	2	0.23978
OR4C15	4	0.93616	0.93606	0.99926	17817	0	0.174	0.85427	0.85374	1	16306	0	0.174
APOPT1	4	0.93623	0.93614	0.99926	17818	0	0.046451	0.29001	0.42921	0.992206	8212	1	0.046451
RFC2	4	0.93634	0.93625	0.99926	17819	0	0.47761	0.25878	0.39655	0.990988	7635	2	0.47761
ZADH2	4	0.93634	0.93625	0.99926	17820	0	0.95603	0.0039259	0.013857	0.970288	260	3	0.95603
FECH	4	0.93634	0.93625	0.99926	17821	0	1.0248	0.010871	0.036296	0.972018	707	3	1.0248
SLC33A1	4	0.93646	0.93638	0.99926	17822	0	0.59561	0.032299	0.08465	0.985332	1624	3	0.59561
RNF114	4	0.93657	0.9365	0.99926	17823	0	0.24636	0.2799	0.41864	0.992206	8023	2	0.24636
PIK3CB	4	0.93672	0.93666	0.99926	17824	0	0.099833	0.78339	0.78475	0.998653	14970	1	0.099833
RAB42	4	0.93672	0.93666	0.99926	17825	0	0.31916	0.088852	0.19431	0.985332	3721	2	0.31916
FCER1A	4	0.93677	0.93671	0.99926	17826	0	0.91272	0.0023816	0.008557	0.970288	164	3	0.91272
SLC36A1	4	0.93679	0.93673	0.99926	17827	0	0.19631	0.38401	0.5281	0.992739	10126	2	0.19631
LOC100996634	4	0.93687	0.9368	0.99926	17828	0	0.15065	0.69901	0.71825	0.998653	13714	1	0.15065
SEC24A	4	0.93687	0.9368	0.99926	17829	0	0.15615	0.32572	0.46664	0.992206	8946	2	0.15615
SEPHS2	4	0.93687	0.9368	0.99926	17830	0	0.24694	0.56778	0.63895	0.995437	12232	1	0.24694
TMEM260	4	0.93695	0.93689	0.99926	17831	0	0.51655	0.072942	0.16466	0.985332	3153	3	0.51655
TAS2R40	4	0.93722	0.93716	0.99926	17832	0	0.27442	0.16198	0.29475	0.990988	5640	2	0.27442
ELFN1	4	0.93722	0.93716	0.99926	17833	0	0.30505	0.30697	0.44692	0.992206	8569	2	0.30505
UHRF1BP1	4	0.93722	0.93716	0.99926	17834	0	0.32172	0.3393	0.48099	0.992206	9222	2	0.32172
DSCAML1	4	0.93731	0.93726	0.99926	17835	0	0.3525	0.083013	0.18359	0.985332	3485	2	0.3525
ARFGEF3	4	0.93736	0.93731	0.99926	17836	0	0.8078	0.010388	0.034778	0.972018	672	3	0.8078
AKR1D1	4	0.93741	0.93737	0.99926	17837	0	0.3028	0.11086	0.2341	0.990988	4492	2	0.3028
STRN4	4	0.93744	0.9374	0.99926	17838	0	0.62047	0.020985	0.061026	0.979088	1169	2	0.62047
ZNF343	3	0.93745	0.93765	0.99926	17839	0	0.38608	0.12806	0.2178	0.985349	4950	2	0.38608
CD40	4	0.93752	0.93748	0.99926	17840	0	0.13499	0.34097	0.48275	0.992206	9251	2	0.13499
F2RL3	4	0.93763	0.93759	0.99926	17841	0	0.19131	0.42513	0.57143	0.995437	10916	2	0.19131
AFF2	4	0.93763	0.93759	0.99926	17842	0	0.16825	0.37035	0.51366	0.992739	9846	2	0.16825
C12orf57	4	0.93763	0.93759	0.99926	17843	0	0.23167	0.083935	0.18528	0.985332	3526	2	0.23167
WDR45	4	0.93763	0.93759	0.99926	17844	0	0.31296	0.34923	0.49144	0.992356	9435	2	0.31296
SPTLC3	4	0.93772	0.93767	0.99926	17845	0	0.16935	0.32458	0.46544	0.992206	8929	2	0.16935
RAB38	4	0.93772	0.93767	0.99926	17846	0	0.46431	0.059128	0.13815	0.985332	2604	2	0.46431
CREB3L1	4	0.93783	0.93779	0.99926	17847	0	0.88378	0.037228	0.094791	0.985332	1793	3	0.88378
MOAP1	4	0.93783	0.93779	0.99926	17848	0	0.97392	0.00027678	0.0010291	0.767007	22	2	0.97392
TSPAN9	4	0.93783	0.93779	0.99926	17849	0	0.34633	0.016367	0.051086	0.979088	987	2	0.34633
CHL1	4	0.93783	0.93779	0.99926	17850	0	0.54159	0.045085	0.11058	0.985332	2086	3	0.54159
C16orf91	4	0.93783	0.93779	0.99926	17851	0	0.5759	0.10641	0.22617	0.985349	4343	3	0.5759
LCE5A	4	0.93797	0.93792	0.99926	17852	0	0.30941	0.19824	0.33303	0.990988	6354	2	0.30941
LIMCH1	4	0.93809	0.93806	0.99926	17853	0	0.81425	0.096103	0.20765	0.985332	3983	2	0.81425
SH3PXD2A	4	0.93809	0.93806	0.99926	17854	0	0.24045	0.35931	0.50205	0.992739	9626	2	0.24045
PLCD3	4	0.93809	0.93806	0.99926	17855	0	0.49559	0.027216	0.074164	0.985332	1423	2	0.49559
KLHL7	4	0.93809	0.93806	0.99926	17856	0	0.44261	0.1076	0.22828	0.987373	4398	3	0.44261
SOCS6	4	0.93819	0.93815	0.99926	17857	0	0.4018	0.09737	0.20995	0.985332	4033	3	0.4018
AGPAT5	4	0.93821	0.93817	0.99926	17858	0	0.18578	0.17994	0.31375	0.990988	5989	2	0.18578
MRPS33	4	0.93832	0.93828	0.99926	17859	0	0.71908	0.029853	0.079592	0.985332	1528	3	0.71908
CRADD	4	0.93841	0.93837	0.99926	17860	0	0.67636	0.017656	0.053872	0.979088	1036	2	0.67636
ZNF337	4	0.9385	0.93845	0.99926	17861	0	0.33181	0.25221	0.38966	0.990988	7502	2	0.33181
HLCS	4	0.9385	0.93845	0.99926	17862	0	0.3882	0.034368	0.088961	0.985332	1687	3	0.3882
VANGL2	4	0.9385	0.93845	0.99926	17863	0	0.30611	0.098597	0.21212	0.985332	4077	2	0.30611
NDUFA10	4	0.93854	0.9385	0.99926	17864	0	0.82272	0.048991	0.11821	0.985332	2222	3	0.82272
RBPJ	4	0.9386	0.93855	0.99926	17865	0	0.38041	0.24976	0.38707	0.990988	7437	2	0.38041
BRIX1	2	0.93861	0.93855	0.99926	17866	0	0.844	0.061391	0.1083	0.985332	2688	2	0.844
IL10RB	4	0.93863	0.93859	0.99926	17867	0	0.44849	0.029539	0.078935	0.985332	1514	3	0.44849
MPHOSPH9	4	0.93875	0.93872	0.99926	17868	0	0.10714	0.50059	0.60544	0.995437	11558	1	0.10714
OR4C12	4	0.93875	0.93872	0.99926	17869	0	0.15504	0.0492	0.11864	0.985332	2236	2	0.15504
CCDC175	4	0.93875	0.93872	0.99926	17870	0	0.48897	0.059163	0.13822	0.985332	2605	3	0.48897
MYL5	4	0.93883	0.93879	0.99926	17871	0	0.81579	0.064272	0.14811	0.985332	2804	3	0.81579
EPN2	4	0.93883	0.93879	0.99926	17872	0	0.55872	0.0099657	0.033468	0.972018	646	3	0.55872
FUT6	4	0.93888	0.93885	0.99926	17873	0	0.56508	0.086594	0.19014	0.985332	3626	2	0.56508
HLA-DOB	4	0.93888	0.93885	0.99926	17874	0	0.32325	0.35246	0.49485	0.992739	9489	2	0.32325
BEX2	4	0.93888	0.93885	0.99926	17875	0	0.41408	0.10167	0.21766	0.985349	4183	3	0.41408
TAS2R10	4	0.93894	0.93891	0.99926	17876	0	0.090856	0.629	0.67345	0.998232	12875	1	0.090856
STXBP1	4	0.93894	0.93891	0.99926	17877	0	0.19616	0.058858	0.1376	0.985332	2591	2	0.19616
ITM2A	4	0.93894	0.93891	0.99926	17878	0	0.31814	0.050101	0.12045	0.985332	2267	2	0.31814
KITLG	4	0.9391	0.93907	0.99926	17879	0	0.51183	0.093303	0.20254	0.985332	3875	3	0.51183
FBXW11	4	0.9391	0.93907	0.99926	17880	0	0.71407	0.038853	0.098104	0.985332	1856	2	0.71407
UNC13B	4	0.93918	0.93914	0.99926	17881	0	0.34238	0.18433	0.31843	0.990988	6082	2	0.34238
MYBPH	4	0.93941	0.93939	0.99926	17882	0	0.26193	0.23052	0.36706	0.990988	7048	2	0.26193
KCTD16	4	0.93941	0.93939	0.99926	17883	0	0.11256	0.024769	0.069101	0.979088	1328	1	0.11256
ANKRD36	4	0.93941	0.93939	0.99926	17884	0	0.78487	0.046768	0.11386	0.985332	2150	3	0.78487
SETD6	4	0.93941	0.93939	0.99926	17885	0	0.44764	0.086201	0.18943	0.985332	3610	3	0.44764
IMPDH1	3	0.93949	0.93971	0.99926	17886	0	0.42573	0.25215	0.37736	0.990988	7489	2	0.42573
SOCS2	4	0.93959	0.93957	0.99926	17887	0	0.48903	0.12182	0.25225	0.990988	4831	2	0.48903
KDF1	4	0.93969	0.93967	0.99926	17888	0	0.28242	0.19056	0.32496	0.990988	6205	2	0.28242
CD177	4	0.93969	0.93967	0.99926	17889	0	0.083839	0.35538	0.49787	0.992739	9551	1	0.083839
TMEM41A	4	0.93979	0.93975	0.99926	17890	0	0.20711	0.73375	0.74378	0.998653	14194	1	0.20711
ZBTB40	4	0.93979	0.93975	0.99926	17891	0	0.26579	0.40819	0.55358	0.992739	10614	2	0.26579
NUTM2A	4	0.93979	0.93975	0.99926	17892	0	0.14805	0.67552	0.7024	0.998653	13408	1	0.14805
CPVL	4	0.93988	0.93984	0.99926	17893	0	0.32013	0.11041	0.23329	0.990988	4478	3	0.32013
PKD1L1	4	0.9399	0.93986	0.99926	17894	0	0.19593	0.36077	0.50359	0.992739	9642	2	0.19593
ZNF814	4	0.93995	0.93992	0.99926	17895	0	0.16277	0.81377	0.81339	0.998653	15559	1	0.16277
LPPR3	4	0.94004	0.94002	0.99926	17896	0	0.44732	0.26158	0.39944	0.990988	7684	2	0.44732
PDE8B	4	0.94004	0.94002	0.99926	17897	0	0.08145	0.55515	0.63229	0.995437	12088	1	0.08145
IL36B	4	0.94017	0.94012	0.99926	17898	0	0.21724	0.37032	0.51362	0.992739	9845	2	0.21724
ZNF408	4	0.94024	0.94018	0.99926	17899	0	0.60538	0.047221	0.11476	0.985332	2168	2	0.60538
DOCK7	4	0.94024	0.94018	0.99926	17900	0	0.094354	0.2073	0.34261	0.990988	6548	1	0.094354
RPS10	2	0.9403	0.94024	0.99926	17901	0	0.79136	0.059704	0.10546	0.985332	2626	2	0.79136
GABARAPL1	4	0.94034	0.94027	0.99926	17902	0	0.71567	0.021082	0.061245	0.979088	1172	2	0.71567
CCNT2	4	0.94046	0.94039	0.99926	17903	0	0.16536	0.33989	0.48162	0.992206	9230	2	0.16536
APCS	4	0.9405	0.94042	0.99926	17904	0	0.18224	0.182	0.31594	0.990988	6031	1	0.18224
BTNL2	4	0.94056	0.94049	0.99926	17905	0	0.38178	0.074224	0.16707	0.985332	3189	3	0.38178
DNAH6	4	0.94078	0.94071	0.99926	17906	0	0.3476	0.058435	0.13677	0.985332	2575	3	0.3476
PLEKHA7	4	0.94094	0.94087	0.99926	17907	0	0.35827	0.18509	0.31923	0.990988	6100	2	0.35827
PRR5-ARHGAP8	4	0.94094	0.94087	0.99926	17908	0	0.22885	0.24682	0.38399	0.990988	7380	1	0.22885
ING4	4	0.94094	0.94087	0.99926	17909	0	0.42318	0.088276	0.19325	0.985332	3686	3	0.42318
H2AFB1	4	0.94094	0.94087	0.99926	17910	0	0.57951	0.24692	0.38409	0.990988	7381	2	0.57951
OLFM3	4	0.9411	0.94103	0.99926	17911	0	0.34412	0.17272	0.30614	0.990988	5847	2	0.34412
RRNAD1	4	0.9411	0.94103	0.99926	17912	0	0.43381	0.059087	0.13806	0.985332	2600	3	0.43381
AP3S1	4	0.9411	0.94103	0.99926	17913	0	0.25029	0.10559	0.22472	0.985349	4322	2	0.25029
IMMT	4	0.9411	0.94103	0.99926	17914	0	0.52883	0.045574	0.11153	0.985332	2105	2	0.52883
ACOT11	4	0.94119	0.94112	0.99926	17915	0	0.28691	0.10574	0.22498	0.985349	4325	3	0.28691
AADAC	4	0.94119	0.94112	0.99926	17916	0	0.25018	0.37891	0.52272	0.992739	10019	2	0.25018
MAN2A2	4	0.94119	0.94112	0.99926	17917	0	0.75764	0.015482	0.049141	0.979088	949	3	0.75764
SPATA22	4	0.94119	0.94112	0.99926	17918	0	0.61696	0.035582	0.091404	0.985332	1742	3	0.61696
USP17L20	4	0.94136	0.94128	0.99926	17919	0	0.11954	0.80745	0.80716	0.998653	15421	1	0.11954
HBA2	4	0.94136	0.94128	0.99926	17920	0	0.4412	0.030839	0.081628	0.985332	1570	3	0.4412
EFCAB11	4	0.94136	0.94128	0.99926	17921	0	0.58562	0.19426	0.32887	0.990988	6274	2	0.58562
BAHCC1	4	0.94136	0.94128	0.99926	17922	0	0.10353	0.80678	0.80652	0.998653	15410	1	0.10353
CLDND2	4	0.9415	0.94142	0.99926	17923	0	0.20833	0.71668	0.73088	0.998653	13960	1	0.20833
MYO1H	4	0.94155	0.94147	0.99926	17924	0	0.29807	0.13676	0.26819	0.990988	5134	2	0.29807
GNMT	4	0.94155	0.94147	0.99926	17925	0	0.91525	0.0094795	0.031922	0.972018	617	3	0.91525
UBR4	4	0.94169	0.94162	0.99926	17926	0	0.11074	0.39628	0.54098	0.992739	10372	1	0.11074
F13A1	4	0.94169	0.94162	0.99926	17927	0	0.44493	0.17311	0.30655	0.990988	5859	2	0.44493
GAL3ST2	4	0.94173	0.94165	0.99926	17928	0	0.22441	0.10939	0.2315	0.989917	4444	1	0.22441
CRHR2	4	0.94178	0.9417	0.99926	17929	0	0.14466	0.2403	0.37714	0.990988	7249	2	0.14466
DUSP21	4	0.94183	0.94175	0.99926	17930	0	0.28266	0.11848	0.2474	0.990988	4748	3	0.28266
PYY	4	0.94187	0.94179	0.99926	17931	0	0.10654	0.76876	0.77203	0.998653	14723	1	0.10654
PAM16	4	0.94194	0.94187	0.99926	17932	0	0.45238	0.088276	0.19325	0.985332	3683	3	0.45238
CD200R1L	4	0.94194	0.94187	0.99926	17933	0	0.81694	0.0062529	0.021652	0.970288	413	3	0.81694
SGSH	4	0.94194	0.94187	0.99926	17934	0	0.43281	0.096508	0.20838	0.985332	3993	3	0.43281
ZNF8	4	0.94194	0.94187	0.99926	17935	0	0.49852	0.0841	0.18558	0.985332	3535	3	0.49852
GOLGA6B	4	0.94194	0.94187	0.99926	17936	0	0.79103	0.10687	0.22697	0.985349	4364	2	0.79103
DNAJC25-GNG10	4	0.94194	0.94187	0.99926	17937	0	0.82185	0.0042702	0.015016	0.970288	279	3	0.82185
PALMD	4	0.94194	0.94187	0.99926	17938	0	0.26772	0.064859	0.14925	0.985332	2828	3	0.26772
PARP4	3	0.94196	0.94211	0.99926	17939	0	0.29241	0.21396	0.32937	0.990988	6687	2	0.29241
GPR173	4	0.942	0.94193	0.99926	17940	0	0.23506	0.30153	0.44126	0.992206	8449	2	0.23506
NFAT5	4	0.94202	0.94195	0.99926	17941	0	0.64057	0.026836	0.073376	0.985332	1412	3	0.64057
GPT	4	0.94211	0.94204	0.99926	17942	0	0.55449	0.025693	0.071027	0.985177	1375	3	0.55449
HYAL2	4	0.94211	0.94204	0.99926	17943	0	0.099893	0.40233	0.54748	0.992739	10486	1	0.099893
ZNF445	4	0.94211	0.94204	0.99926	17944	0	0.41004	0.28428	0.42318	0.992206	8099	2	0.41004
SLC35D2	4	0.94233	0.94225	0.99926	17945	0	0.30502	0.21752	0.35339	0.990988	6764	2	0.30502
GLRX2	4	0.94233	0.94225	0.99926	17946	0	0.40582	0.18711	0.32135	0.990988	6139	2	0.40582
CMPK2	4	0.94233	0.94225	0.99926	17947	0	0.50273	0.092208	0.20051	0.985332	3836	2	0.50273
PNO1	4	0.94233	0.94225	0.99926	17948	0	0.61678	0.07855	0.17525	0.985332	3312	3	0.61678
TMPRSS15	4	0.94258	0.94248	0.99926	17949	0	0.5013	0.064149	0.14786	0.985332	2801	2	0.5013
HTR1E	4	0.94273	0.94264	0.99926	17950	0	0.21486	0.78439	0.78562	0.998653	14987	1	0.21486
ASB4	4	0.94274	0.94265	0.99926	17951	0	0.15673	0.64755	0.68458	0.998232	13080	1	0.15673
TCF23	4	0.94278	0.94269	0.99926	17952	0	0.20197	0.24954	0.38684	0.990988	7434	2	0.20197
RHOU	4	0.94281	0.94272	0.99926	17953	0	0.32109	0.05115	0.12256	0.985332	2312	3	0.32109
UGT2B28	4	0.94288	0.94278	0.99926	17954	0	0.54226	0.073985	0.16662	0.985332	3177	3	0.54226
TBC1D3K	4	0.94291	0.94283	0.99926	17955	0	0.35227	0.33608	0.47755	0.992206	9127	2	0.35227
HIST1H2AK	4	0.94291	0.94283	0.99926	17956	0	0.20691	0.5593	0.63446	0.995437	12130	1	0.20691
U2SURP	4	0.94301	0.94292	0.99926	17957	0	0.59276	0.12636	0.25704	0.990988	4919	2	0.59276
BCL6B	4	0.94301	0.94292	0.99926	17958	0	0.099307	0.82312	0.82264	0.998653	15737	0	0.099307
PNMA1	4	0.94309	0.94299	0.99926	17959	0	0.34011	0.1128	0.23757	0.990988	4551	3	0.34011
C7orf25	4	0.94313	0.94304	0.99926	17960	0	1.0749	0.014099	0.046056	0.979088	888	3	1.0749
ZNF257	4	0.94316	0.94306	0.99926	17961	0	0.6283	0.048248	0.11676	0.985332	2203	3	0.6283
SETMAR	4	0.94323	0.94313	0.99926	17962	0	0.36946	0.077483	0.17324	0.985332	3286	3	0.36946
HELZ	4	0.94323	0.94313	0.99926	17963	0	0.60844	0.09236	0.20079	0.985332	3840	3	0.60844
LRP10	4	0.94336	0.94326	0.99926	17964	0	0.49721	0.027347	0.074435	0.985332	1431	3	0.49721
ZNF19	3	0.94337	0.94359	0.99926	17965	0	0.31975	0.24343	0.36639	0.990988	7316	2	0.31975
PCED1A	4	0.94346	0.94337	0.99926	17966	0	0.63949	0.023071	0.065477	0.979088	1259	3	0.63949
ZDHHC11	4	0.94346	0.94337	0.99926	17967	0	0.28081	0.25175	0.38915	0.990988	7485	2	0.28081
SNX17	4	0.94346	0.94337	0.99926	17968	0	0.98851	0.013776	0.045214	0.979088	869	2	0.98851
TMEM220	4	0.94357	0.94348	0.99926	17969	0	0.20523	0.40755	0.55291	0.992739	10599	2	0.20523
ARHGAP36	4	0.94377	0.94368	0.99926	17970	0	0.37851	0.16847	0.30158	0.990988	5769	2	0.37851
NDUFB5	4	0.94377	0.94368	0.99926	17971	0	0.51068	0.091028	0.19837	0.985332	3802	3	0.51068
RHOC	4	0.94377	0.94368	0.99926	17972	0	0.59551	0.037954	0.096284	0.985332	1820	3	0.59551
FXYD1	3	0.94385	0.94407	0.99926	17973	0	0.49454	0.17341	0.27719	0.990988	5866	2	0.49454
MUM1L1	4	0.94393	0.94383	0.99926	17974	0	0.19567	0.11034	0.23317	0.990988	4475	2	0.19567
SV2C	4	0.9441	0.944	0.99926	17975	0	0.23985	0.086596	0.19014	0.985332	3627	3	0.23985
CNDP1	4	0.94412	0.94403	0.99926	17976	0	0.39365	0.090775	0.1979	0.985332	3793	3	0.39365
SERPINB1	4	0.94417	0.94407	0.99926	17977	0	0.39657	0.19332	0.32787	0.990988	6255	2	0.39657
TMEM194B	4	0.94422	0.94411	0.99926	17978	0	0.24991	0.21628	0.35212	0.990988	6738	2	0.24991
C1orf226	4	0.94422	0.94411	0.99926	17979	0	0.30846	0.2974	0.43686	0.992206	8367	2	0.30846
CLIP3	4	0.94431	0.9442	0.99926	17980	0	0.11233	0.5334	0.62123	0.995437	11876	1	0.11233
SEC11A	4	0.94431	0.9442	0.99926	17981	0	0.30409	0.31446	0.4548	0.992206	8716	2	0.30409
KCNJ10	4	0.94438	0.94429	0.99926	17982	0	1.3303	0.0010118	0.003671	0.866098	75	3	1.3303
C17orf77	4	0.94446	0.94435	0.99926	17983	0	0.25124	0.23681	0.37359	0.990988	7181	2	0.25124
PDE4A	4	0.94446	0.94435	0.99926	17984	0	0.12758	0.80605	0.80582	0.998653	15397	1	0.12758
C1orf61	4	0.94451	0.94441	0.99926	17985	0	0.76115	0.0096299	0.032398	0.972018	626	3	0.76115
ADAMTS17	4	0.94452	0.94442	0.99926	17986	0	0.49787	0.015064	0.048251	0.979088	934	2	0.49787
PSMB1	4	0.94462	0.94451	0.99926	17987	0	0.59111	0.096931	0.20916	0.985332	4012	3	0.59111
ANKS3	4	0.94462	0.94451	0.99926	17988	0	0.78082	0.010753	0.035928	0.972018	691	3	0.78082
NPM1	4	0.94462	0.94451	0.99926	17989	0	0.99403	0.02778	0.075332	0.985332	1447	3	0.99403
AKR1C2	4	0.94462	0.94451	0.99926	17990	0	0.25102	0.36635	0.50947	0.992739	9768	2	0.25102
CCZ1B	4	0.94462	0.94451	0.99926	17991	0	0.26559	0.37055	0.51388	0.992739	9851	2	0.26559
ALPK3	4	0.94475	0.94464	0.99926	17992	0	0.42588	0.15612	0.28859	0.990988	5525	2	0.42588
CHMP1B	4	0.94478	0.94467	0.99926	17993	0	0.12389	0.79428	0.79464	0.998653	15186	1	0.12389
GADD45G	4	0.94482	0.9447	0.99926	17994	0	0.076011	0.6972	0.71699	0.998653	13694	1	0.076011
GBF1	4	0.94499	0.94487	0.99926	17995	0	0.38168	0.32358	0.46433	0.992206	8898	2	0.38168
C3orf35	4	0.94499	0.94487	0.99926	17996	0	0.21525	0.32512	0.46602	0.992206	8939	1	0.21525
OR8U1	4	0.94499	0.94487	0.99926	17997	0	0.63762	0.0021057	0.0075815	0.970288	144	3	0.63762
PPP1R11	4	0.94499	0.94487	0.99926	17998	0	0.54091	0.095466	0.20647	0.985332	3954	3	0.54091
EFNB2	4	0.94516	0.94503	0.99926	17999	0	0.94113	0.0038968	0.013763	0.970288	258	3	0.94113
PRPS1	4	0.94516	0.94503	0.99926	18000	0	0.24975	0.32937	0.47052	0.992206	9011	2	0.24975
TMPRSS6	4	0.94516	0.94503	0.99926	18001	0	0.31292	0.11813	0.24679	0.990988	4736	2	0.31292
HHATL	4	0.94516	0.94503	0.99926	18002	0	1.2994	0.0048837	0.017112	0.970288	324	3	1.2994
HMGA2	4	0.94522	0.9451	0.99926	18003	0	0.33364	0.37544	0.51906	0.992739	9953	2	0.33364
DTX3	4	0.94522	0.9451	0.99926	18004	0	0.80162	0.014762	0.047564	0.979088	919	3	0.80162
CA13	4	0.94522	0.9451	0.99926	18005	0	0.45527	0.10055	0.21565	0.985349	4148	3	0.45527
CDK12	4	0.94534	0.94523	0.99926	18006	0	1.0912	0.07855	0.17525	0.985332	3326	3	1.0912
TRIM3	4	0.94534	0.94523	0.99926	18007	0	0.25423	0.18146	0.3154	0.990988	6017	2	0.25423
PODXL2	4	0.94534	0.94523	0.99926	18008	0	0.56352	0.06253	0.14471	0.985332	2734	3	0.56352
RPL6	3	0.94543	0.94564	0.99926	18009	0	0.82508	0.091316	0.16888	0.985332	3808	2	0.82508
FAM69C	4	0.94547	0.94537	0.99926	18010	0	0.30129	0.38248	0.52652	0.992739	10090	2	0.30129
PIGO	4	0.94552	0.94542	0.99926	18011	0	0.20584	0.05923	0.13837	0.985332	2609	1	0.20584
TMEM5	4	0.94552	0.94542	0.99926	18012	0	0.54638	0.030358	0.08063	0.985332	1553	3	0.54638
TSC22D4	4	0.94554	0.94545	0.99926	18013	0	0.063896	0.76121	0.76571	0.998653	14591	1	0.063896
S1PR2	4	0.94554	0.94545	0.99926	18014	0	0.47796	0.064318	0.1482	0.985332	2805	3	0.47796
RARRES2	4	0.94561	0.94552	0.99926	18015	0	0.26249	0.25279	0.39027	0.990988	7513	2	0.26249
CHIC2	4	0.9457	0.94561	0.99926	18016	0	0.59761	0.0018979	0.0068382	0.933557	137	3	0.59761
MOB3A	4	0.9457	0.94561	0.99926	18017	0	0.57235	0.046743	0.11381	0.985332	2148	3	0.57235
TACC3	4	0.9457	0.94561	0.99926	18018	0	0.49099	0.11085	0.2341	0.990988	4491	3	0.49099
FGB	4	0.94582	0.94574	0.99926	18019	0	0.50559	0.021497	0.062122	0.979088	1192	2	0.50559
KIRREL3	4	0.9459	0.94583	0.99926	18020	0	0.15063	0.29424	0.43354	0.992206	8305	2	0.15063
ARPC5L	4	0.94596	0.94589	0.99926	18021	0	0.36272	0.042771	0.10599	0.985332	1999	2	0.36272
CPEB1	4	0.94596	0.94589	0.99926	18022	0	0.67384	0.035449	0.091147	0.985332	1734	3	0.67384
TSKU	4	0.94596	0.94589	0.99926	18023	0	0.35603	0.098722	0.21234	0.985332	4086	3	0.35603
S100A7	4	0.94596	0.94589	0.99926	18024	0	0.36076	0.27042	0.40864	0.992206	7847	2	0.36076
FAM193A	4	0.94607	0.946	0.99926	18025	0	0.66411	0.012692	0.041889	0.972226	814	3	0.66411
RPS4Y1	4	0.94608	0.94601	0.99926	18026	0	0.52189	0.10288	0.2198	0.985349	4216	3	0.52189
CCDC150	4	0.94613	0.94606	0.99926	18027	0	0.66381	0.068657	0.1565	0.985332	2976	3	0.66381
PRSS12	4	0.94613	0.94606	0.99926	18028	0	0.35781	0.083878	0.18516	0.985332	3525	3	0.35781
LOC100132146	4	0.94628	0.94621	0.99926	18029	0	0.21603	0.31974	0.46028	0.992206	8807	2	0.21603
DPEP1	4	0.94637	0.9463	0.99926	18030	0	0.7045	0.010937	0.036505	0.972018	709	3	0.7045
RFWD2	4	0.94644	0.94637	0.99926	18031	0	0.66197	0.085492	0.18813	0.985332	3582	3	0.66197
LCE3D	4	0.94644	0.94637	0.99926	18032	0	0.25424	0.17752	0.3112	0.990988	5946	2	0.25424
OR2W1	4	0.94669	0.94664	0.99926	18033	0	0.14092	0.66267	0.69401	0.998232	13264	1	0.14092
CYS1	4	0.94671	0.94667	0.99926	18034	0	0.29371	0.06342	0.1464	0.985332	2768	3	0.29371
TRIM33	4	0.94678	0.94674	0.99926	18035	0	1.0888	0.0027682	0.0098546	0.970288	184	2	1.0888
ARRDC5	4	0.94685	0.94681	0.99926	18036	0	0.23362	0.82279	0.8223	0.998653	15727	0	0.23362
ZBTB32	4	0.94685	0.94681	0.99926	18037	0	0.31225	0.068368	0.15592	0.985332	2961	2	0.31225
VGLL3	4	0.94695	0.94692	0.99926	18038	0	0.50642	0.048884	0.118	0.985332	2220	3	0.50642
CDC42EP2	4	0.94699	0.94696	0.99926	18039	0	0.16068	0.36131	0.50414	0.992739	9662	2	0.16068
ZNF787	4	0.94699	0.94696	0.99926	18040	0	0.2379	0.094477	0.20464	0.985332	3916	3	0.2379
SYAP1	4	0.94703	0.94701	0.99926	18041	0	0.42926	0.086982	0.19082	0.985332	3638	2	0.42926
SUGT1	4	0.94712	0.94709	0.99926	18042	0	0.90849	0.031859	0.083746	0.985332	1613	3	0.90849
PPP1R27	4	0.94721	0.94719	0.99926	18043	0	0.27936	0.16466	0.29759	0.990988	5693	2	0.27936
PLSCR4	4	0.94728	0.94725	0.99926	18044	0	0.38734	0.072322	0.1635	0.985332	3119	3	0.38734
CCDC117	4	0.94728	0.94725	0.99926	18045	0	0.20148	0.40065	0.54569	0.992739	10451	1	0.20148
FAM8A1	4	0.94741	0.94738	0.99926	18046	0	0.48177	0.29574	0.43511	0.992206	8341	2	0.48177
TMEM257	4	0.94741	0.94738	0.99926	18047	0	0.60311	0.068072	0.15535	0.985332	2950	3	0.60311
PRB1	3	0.94744	0.94769	0.99926	18048	0	0.49136	0.14852	0.24474	0.990988	5354	2	0.49136
ZNF43	4	0.94747	0.94743	0.99926	18049	0	0.22692	0.10965	0.23195	0.989917	4452	3	0.22692
CCDC158	4	0.94747	0.94743	0.99926	18050	0	0.27349	0.23003	0.36654	0.990988	7037	2	0.27349
ZNF407	4	0.94766	0.94762	0.99926	18051	0	0.65331	0.056089	0.13227	0.985332	2489	3	0.65331
CLU	4	0.94766	0.94762	0.99926	18052	0	0.52594	0.092777	0.20158	0.985332	3856	3	0.52594
MIS12	4	0.94766	0.94762	0.99926	18053	0	0.65036	0.02363	0.0667	0.979088	1289	3	0.65036
OR4A16	4	0.94778	0.94774	0.99926	18054	0	0.23744	0.26472	0.40276	0.992206	7740	2	0.23744
AIMP2	4	0.9479	0.94786	0.99926	18055	0	0.30487	0.18907	0.32335	0.990988	6177	1	0.30487
RRS1	4	0.9479	0.94786	0.99926	18056	0	1.1165	0.031289	0.082592	0.985332	1582	3	1.1165
SCAPER	4	0.9479	0.94786	0.99926	18057	0	0.81107	0.038079	0.09655	0.985332	1828	3	0.81107
NDUFC1	4	0.9479	0.94786	0.99926	18058	0	0.81285	0.066142	0.1517	0.985332	2879	3	0.81285
PROB1	4	0.94802	0.94798	0.99926	18059	0	0.48264	0.050944	0.12216	0.985332	2303	3	0.48264
EEF1E1	4	0.9481	0.94807	0.99926	18060	0	0.40196	0.19961	0.33446	0.990988	6384	2	0.40196
ANKRD45	4	0.94838	0.94834	0.99926	18061	0	0.486	0.10687	0.22697	0.985349	4366	2	0.486
TMEM60	4	0.94841	0.94836	0.99926	18062	0	0.14249	0.41554	0.5613	0.993635	10761	2	0.14249
NRAP	4	0.94841	0.94836	0.99926	18063	0	0.63182	0.0067229	0.023171	0.970288	440	3	0.63182
PSMA1	4	0.94852	0.94848	0.99926	18064	0	0.44976	0.1076	0.22828	0.987373	4400	3	0.44976
ERCC3	4	0.94852	0.94848	0.99926	18065	0	0.42486	0.76953	0.77269	0.998653	14735	1	0.42486
DBT	4	0.94852	0.94848	0.99926	18066	0	0.28615	0.23183	0.36843	0.990988	7074	2	0.28615
CEACAM6	4	0.9487	0.94866	0.99926	18067	0	0.55535	0.059388	0.13866	0.985332	2615	2	0.55535
CLUH	4	0.94878	0.94874	0.99926	18068	0	0.22778	0.33832	0.47994	0.992206	9189	2	0.22778
ISYNA1	4	0.94878	0.94874	0.99926	18069	0	0.49127	0.01742	0.053395	0.979088	1025	2	0.49127
ALG5	4	0.94878	0.94874	0.99926	18070	0	0.29492	0.17253	0.30594	0.990988	5846	2	0.29492
LDHB	4	0.94878	0.94874	0.99926	18071	0	0.29403	0.20952	0.34493	0.990988	6603	2	0.29403
HBG1	4	0.94878	0.94874	0.99926	18072	0	0.33665	0.22151	0.35757	0.990988	6866	2	0.33665
TRIB2	4	0.94897	0.94891	0.99926	18073	0	0.1204	0.75613	0.76152	0.998653	14518	1	0.1204
SLC6A8	4	0.94897	0.94891	0.99926	18074	0	0.4674	0.25375	0.39133	0.990988	7531	2	0.4674
PIGL	4	0.94904	0.94897	0.99926	18075	0	0.24079	0.41059	0.55612	0.992739	10666	2	0.24079
LRRC40	4	0.94904	0.94897	0.99926	18076	0	0.6418	0.016754	0.051921	0.979088	1001	3	0.6418
B4GALNT3	4	0.94911	0.94904	0.99926	18077	0	0.15869	0.0948	0.20523	0.985332	3925	1	0.15869
DNAJC1	4	0.94914	0.94908	0.99926	18078	0	0.85822	0.010227	0.034264	0.972018	665	3	0.85822
FAM161B	4	0.9492	0.94914	0.99926	18079	0	0.58335	0.093913	0.20362	0.985332	3899	3	0.58335
NSRP1	4	0.94927	0.94921	0.99926	18080	0	0.43777	0.29236	0.43164	0.992206	8263	2	0.43777
DGKI	4	0.94927	0.94921	0.99926	18081	0	0.65223	0.027216	0.074164	0.985332	1424	3	0.65223
HSD17B3	4	0.94927	0.94921	0.99926	18082	0	0.097422	0.67944	0.70502	0.998653	13460	1	0.097422
MAP1LC3C	4	0.94927	0.94921	0.99926	18083	0	0.44811	0.26879	0.40695	0.992206	7820	2	0.44811
NRGN	4	0.94934	0.94929	0.99926	18084	0	0.32314	0.095089	0.20579	0.985332	3938	3	0.32314
IL5RA	4	0.94939	0.94934	0.99926	18085	0	0.12438	0.4162	0.56198	0.994096	10770	2	0.12438
ULK3	4	0.94942	0.94938	0.99926	18086	0	0.43898	0.15314	0.28547	0.990988	5455	2	0.43898
SP9	4	0.94944	0.94939	0.99926	18087	0	0.26835	0.10029	0.21517	0.985349	4146	2	0.26835
DDIT3	4	0.94944	0.94939	0.99926	18088	0	0.33142	0.085226	0.18763	0.985332	3570	2	0.33142
PRSS23	4	0.94951	0.94946	0.99926	18089	0	0.14332	0.37108	0.51441	0.992739	9864	2	0.14332
EMC2	4	0.94951	0.94946	0.99926	18090	0	0.41985	0.23666	0.37342	0.990988	7175	1	0.41985
FAM86B2	4	0.94951	0.94946	0.99926	18091	0	0.34264	0.25475	0.39235	0.990988	7552	2	0.34264
NR4A1	4	0.94951	0.94946	0.99926	18092	0	0.51837	0.048838	0.11791	0.985332	2219	3	0.51837
ZNF385A	4	0.94951	0.94946	0.99926	18093	0	0.72383	0.021784	0.062744	0.979088	1202	3	0.72383
C16orf62	4	0.94976	0.94969	0.99926	18094	0	0.28266	0.17534	0.30889	0.990988	5905	2	0.28266
RPL32	4	0.94976	0.94969	0.99926	18095	0	0.30806	0.26053	0.39834	0.990988	7673	2	0.30806
SNX1	4	0.94976	0.94969	0.99926	18096	0	1.2031	0.0037729	0.013341	0.970288	247	3	1.2031
LCMT1	4	0.94976	0.94969	0.99926	18097	0	0.28328	0.71539	0.72991	0.998653	13940	1	0.28328
MED24	4	0.94976	0.94969	0.99926	18098	0	0.50543	0.1308	0.26176	0.990988	5007	2	0.50543
SLC9A3R2	4	0.94976	0.94969	0.99926	18099	0	0.4363	0.092012	0.20016	0.985332	3826	3	0.4363
STRC	4	0.95	0.94994	0.99926	18100	0	0.43902	0.11879	0.24795	0.990988	4755	3	0.43902
RNMTL1	4	0.95009	0.95004	0.99926	18101	0	0.60693	0.051001	0.12227	0.985332	2305	3	0.60693
SCN5A	4	0.95013	0.95008	0.99926	18102	0	0.32279	0.22014	0.35614	0.990988	6839	2	0.32279
UNC13D	4	0.95013	0.95008	0.99926	18103	0	0.36729	0.059181	0.13826	0.985332	2606	2	0.36729
IL33	4	0.95018	0.95013	0.99926	18104	0	0.65491	0.039186	0.098771	0.985332	1868	3	0.65491
CD300LD	4	0.95022	0.95016	0.99926	18105	0	0.089758	0.76518	0.76899	0.998653	14651	1	0.089758
OR2T35	4	0.95034	0.95028	0.99926	18106	0	0.27176	0.3945	0.53914	0.992739	10337	2	0.27176
MS4A2	4	0.95038	0.95032	0.99926	18107	0	0.48774	0.10936	0.23143	0.989917	4440	3	0.48774
RELA	4	0.95045	0.9504	0.99926	18108	0	0.23738	0.35639	0.49891	0.992739	9572	2	0.23738
SEMA4C	4	0.95045	0.9504	0.99926	18109	0	0.59543	0.022081	0.06336	0.979088	1215	3	0.59543
PPP5D1	4	0.95067	0.95061	0.99926	18110	0	0.43648	0.096061	0.20757	0.985332	3974	3	0.43648
AMBRA1	4	0.95067	0.95061	0.99926	18111	0	0.35486	0.11537	0.242	0.990988	4637	2	0.35486
GLT8D2	4	0.95083	0.95076	0.99926	18112	0	0.74026	0.035498	0.09123	0.985332	1736	3	0.74026
C3orf17	4	0.95083	0.95076	0.99926	18113	0	0.31141	0.4116	0.55717	0.992739	10688	2	0.31141
C2orf16	4	0.95083	0.95076	0.99926	18114	0	0.40191	0.19638	0.33111	0.990988	6304	2	0.40191
TM4SF4	4	0.95102	0.95094	0.99926	18115	0	0.20478	0.53899	0.62402	0.995437	11937	1	0.20478
TLDC1	4	0.95102	0.95094	0.99926	18116	0	0.14633	0.82297	0.82249	0.998653	15734	0	0.14633
CLEC4A	4	0.95102	0.95094	0.99926	18117	0	1.1809	0.0038146	0.013486	0.970288	249	3	1.1809
TRUB2	4	0.95102	0.95094	0.99926	18118	0	0.85487	0.011192	0.037319	0.972018	722	3	0.85487
DENND4B	4	0.95116	0.95109	0.99926	18119	0	0.49783	0.098722	0.21234	0.985332	4081	3	0.49783
CCDC106	4	0.95116	0.95109	0.99926	18120	0	0.61053	0.034236	0.08869	0.985332	1680	3	0.61053
FAM71C	4	0.95123	0.95114	0.99926	18121	0	0.46964	0.095763	0.20702	0.985332	3964	3	0.46964
BRICD5	4	0.95123	0.95114	0.99926	18122	0	0.39238	0.036494	0.09328	0.985332	1770	3	0.39238
TUBA1B	3	0.95127	0.95154	0.99926	18123	0	0.41843	0.0024176	0.0067548	0.931299	166	2	0.41843
SEC22A	4	0.95129	0.95121	0.99926	18124	0	0.44828	0.13395	0.26515	0.990988	5072	2	0.44828
NBPF4	4	0.95136	0.95127	0.99926	18125	0	0.52297	0.061655	0.14302	0.985332	2697	3	0.52297
SCRG1	4	0.95136	0.95127	0.99926	18126	0	0.2583	0.23456	0.37124	0.990988	7131	2	0.2583
FAM134B	4	0.95136	0.95127	0.99926	18127	0	0.67575	0.080324	0.17852	0.985332	3386	3	0.67575
CNN1	4	0.95145	0.95136	0.99926	18128	0	0.54519	0.03489	0.089999	0.985332	1709	2	0.54519
MTCP1	4	0.95145	0.95136	0.99926	18129	0	0.24148	0.18131	0.31523	0.990988	6014	2	0.24148
TOR4A	4	0.95145	0.95136	0.99926	18130	0	0.41819	0.16847	0.30158	0.990988	5771	2	0.41819
OR7A10	4	0.95151	0.95142	0.99926	18131	0	0.34381	0.23328	0.36987	0.990988	7103	2	0.34381
JAK3	4	0.95151	0.95142	0.99926	18132	0	0.45756	0.16515	0.29813	0.990988	5705	2	0.45756
KIAA1919	4	0.9516	0.95149	0.99926	18133	0	0.35727	0.10959	0.23184	0.989917	4448	3	0.35727
FSD1	4	0.95186	0.95177	0.99926	18134	0	0.82243	0.065645	0.15072	0.985332	2862	3	0.82243
PLA2G4C	4	0.9519	0.9518	0.99926	18135	0	0.2823	0.18242	0.31638	0.990988	6039	2	0.2823
CLRN3	4	0.95195	0.95186	0.99926	18136	0	0.73475	0.0015081	0.0054582	0.931299	110	3	0.73475
LAMC1	4	0.95199	0.95189	0.99926	18137	0	0.81423	0.013439	0.044202	0.979088	857	3	0.81423
PAK4	4	0.95199	0.95189	0.99926	18138	0	0.22704	0.2909	0.43015	0.992206	8228	2	0.22704
TNFRSF25	4	0.95207	0.95196	0.99926	18139	0	0.31186	0.047495	0.11528	0.985332	2178	3	0.31186
SH2D3C	4	0.95211	0.952	0.99926	18140	0	0.2723	0.16553	0.29853	0.990988	5714	2	0.2723
FAM212B	4	0.95215	0.95203	0.99926	18141	0	0.12678	0.53554	0.62229	0.995437	11898	1	0.12678
HEXDC	4	0.9522	0.95209	0.99926	18142	0	0.1147	0.67311	0.70084	0.998653	13381	1	0.1147
COX4I2	4	0.95223	0.95211	0.99926	18143	0	0.31235	0.024769	0.069101	0.979088	1338	3	0.31235
APOC1	4	0.95223	0.95211	0.99926	18144	0	0.28906	0.41606	0.56183	0.993908	10769	2	0.28906
TSPAN18	4	0.95233	0.95222	0.99926	18145	0	0.54151	0.14411	0.27597	0.990988	5264	2	0.54151
STK32C	4	0.95237	0.95225	0.99926	18146	0	0.36273	0.051528	0.12331	0.985332	2325	2	0.36273
LALBA	4	0.95239	0.95227	0.99926	18147	0	0.32474	0.06273	0.14508	0.985332	2739	3	0.32474
C1orf95	3	0.9524	0.95268	0.99926	18148	0	0.51148	0.22305	0.34071	0.990988	6892	2	0.51148
DNAAF1	4	0.95245	0.95233	0.99926	18149	0	0.37598	0.1552	0.28762	0.990988	5499	2	0.37598
TRMT13	4	0.95249	0.95237	0.99926	18150	0	0.59585	0.052988	0.1262	0.985332	2367	3	0.59585
FBXO41	4	0.95265	0.95252	0.99926	18151	0	0.66924	0.017348	0.053237	0.979088	1024	3	0.66924
GTF3C6	4	0.95265	0.95252	0.99926	18152	0	0.60645	0.10167	0.21766	0.985349	4182	3	0.60645
RNF34	4	0.95265	0.95252	0.99926	18153	0	0.39059	0.11697	0.24479	0.990988	4698	3	0.39059
BCAT2	4	0.95286	0.95274	0.99926	18154	0	0.33654	0.11074	0.23391	0.990988	4486	3	0.33654
FRAS1	4	0.95286	0.95274	0.99926	18155	0	0.45628	0.078237	0.17465	0.985332	3303	2	0.45628
HYPK	4	0.95302	0.95291	0.99926	18156	0	0.83021	0.070872	0.16075	0.985332	3065	3	0.83021
RFX8	4	0.95315	0.95304	0.99926	18157	0	0.18251	0.40827	0.55367	0.992739	10617	2	0.18251
DPYS	4	0.95332	0.95321	0.99926	18158	0	0.50096	0.094698	0.20505	0.985332	3923	3	0.50096
KRTAP9-9	4	0.95332	0.95321	0.99926	18159	0	0.93369	0.026238	0.072154	0.985332	1391	2	0.93369
IL4R	4	0.95343	0.95333	0.99926	18160	0	0.36949	0.096706	0.20875	0.985332	4001	2	0.36949
LPAR3	4	0.95346	0.95335	0.99926	18161	0	0.10743	0.68475	0.70857	0.998653	13532	1	0.10743
FAM78A	4	0.95351	0.9534	0.99926	18162	0	0.49144	0.038608	0.097616	0.985332	1842	2	0.49144
PANX1	4	0.95351	0.9534	0.99926	18163	0	0.20174	0.21584	0.35166	0.990988	6729	1	0.20174
LCN1	4	0.95351	0.9534	0.99926	18164	0	0.68447	0.015082	0.048296	0.979088	935	3	0.68447
ATG16L1	4	0.95357	0.95345	0.99926	18165	0	0.16571	0.3483	0.49048	0.992356	9415	2	0.16571
CATSPERB	4	0.95359	0.95347	0.99926	18166	0	0.20105	0.017138	0.052788	0.979088	1013	2	0.20105
GRPEL2	4	0.95375	0.95365	0.99926	18167	0	0.40655	0.36089	0.50371	0.992739	9655	2	0.40655
PROC	4	0.95386	0.95375	0.99926	18168	0	0.28872	0.31638	0.45681	0.992206	8753	2	0.28872
CIITA	4	0.95386	0.95375	0.99926	18169	0	0.26257	0.25041	0.38775	0.990988	7454	2	0.26257
FKTN	4	0.95393	0.95382	0.99926	18170	0	0.22904	0.41392	0.55962	0.992796	10735	2	0.22904
ARTN	4	0.95396	0.95385	0.99926	18171	0	0.24393	0.26013	0.39793	0.990988	7661	1	0.24393
CHMP4A	4	0.95405	0.95394	0.99926	18172	0	0.88242	0.019455	0.057819	0.979088	1096	3	0.88242
LHX5	4	0.95405	0.95394	0.99926	18173	0	1.1594	0.002277	0.0081783	0.970288	154	3	1.1594
STK40	4	0.95414	0.95403	0.99926	18174	0	0.48045	0.03042	0.080758	0.985332	1554	2	0.48045
SUMO3	4	0.9543	0.95419	0.99926	18175	0	0.41071	0.10373	0.22133	0.985349	4244	3	0.41071
KCNJ18	4	0.95433	0.95422	0.99926	18176	0	0.37485	0.055413	0.13093	0.985332	2462	2	0.37485
MINOS1	4	0.95436	0.95424	0.99926	18177	0	0.39191	0.054973	0.13011	0.985332	2444	2	0.39191
FAM231A	4	0.95436	0.95424	0.99926	18178	0	0.55204	0.041788	0.104	0.985332	1966	3	0.55204
CERS1	4	0.95442	0.95431	0.99926	18179	0	0.76709	0.010167	0.034087	0.972018	661	3	0.76709
ADIPOQ	4	0.95442	0.95431	0.99926	18180	0	0.54886	0.081041	0.17986	0.985332	3414	3	0.54886
COX18	3	0.95445	0.95477	0.99926	18181	0	0.41905	0.26225	0.38999	0.990988	7693	2	0.41905
SMAP2	4	0.95451	0.95439	0.99926	18182	0	1.1875	0.022808	0.064912	0.979088	1247	3	1.1875
OR8J3	4	0.95458	0.95446	0.99926	18183	0	0.085643	0.24096	0.37787	0.990988	7264	1	0.085643
THAP5	4	0.95458	0.95446	0.99926	18184	0	0.23189	0.28572	0.4247	0.992206	8129	2	0.23189
FGR	4	0.95467	0.95455	0.99926	18185	0	0.34658	0.067316	0.15394	0.985332	2922	3	0.34658
SDHAF1	4	0.95483	0.9547	0.99926	18186	0	0.20434	0.20369	0.33873	0.990988	6470	2	0.20434
KRTAP2-4	4	0.9549	0.95477	0.99926	18187	0	0.27831	0.12978	0.26072	0.990988	4983	2	0.27831
SCRIB	4	0.9549	0.95477	0.99926	18188	0	0.38131	0.051488	0.12323	0.985332	2322	3	0.38131
LHX4	4	0.9549	0.95477	0.99926	18189	0	0.48721	0.086201	0.18943	0.985332	3606	3	0.48721
ACOT1	4	0.9549	0.95477	0.99926	18190	0	0.44355	0.23086	0.3674	0.990988	7057	2	0.44355
SLC45A3	4	0.955	0.95489	0.99926	18191	0	0.20449	0.53117	0.62011	0.995437	11856	1	0.20449
PTH1R	4	0.95509	0.95499	0.99926	18192	0	0.14545	0.7885	0.78932	0.998653	15073	1	0.14545
LOXL2	4	0.95512	0.95502	0.99926	18193	0	0.24963	0.073839	0.16636	0.985332	3174	3	0.24963
MAP1LC3B2	4	0.95518	0.95508	0.99926	18194	0	0.30154	0.55058	0.62993	0.995437	12048	1	0.30154
NKRF	4	0.95518	0.95508	0.99926	18195	0	0.34001	0.085761	0.1886	0.985332	3586	2	0.34001
TADA2A	4	0.95518	0.95508	0.99926	18196	0	0.39418	0.33608	0.47755	0.992206	9136	2	0.39418
DMRT1	4	0.95518	0.95508	0.99926	18197	0	0.56808	0.038181	0.096753	0.985332	1831	3	0.56808
BCL11A	4	0.95532	0.95522	0.99926	18198	0	0.40428	0.097059	0.20938	0.985332	4018	3	0.40428
AFAP1L1	4	0.95535	0.95526	0.99926	18199	0	0.27297	0.01034	0.034624	0.972018	671	1	0.27297
INSIG2	4	0.95536	0.95527	0.99926	18200	0	0.62411	0.06011	0.14005	0.985332	2642	2	0.62411
ATPAF2	4	0.95549	0.95539	0.99926	18201	0	0.7553	0.024285	0.068088	0.979088	1312	3	0.7553
CDK11B	4	0.95549	0.95539	0.99926	18202	0	0.52975	0.05127	0.12279	0.985332	2316	2	0.52975
USP45	4	0.95549	0.95539	0.99926	18203	0	0.54483	0.0055042	0.019181	0.970288	366	3	0.54483
ADAP1	4	0.95549	0.95539	0.99926	18204	0	0.21363	0.012842	0.042366	0.972226	828	1	0.21363
WDR60	4	0.95569	0.9556	0.99926	18205	0	0.58176	0.051644	0.12352	0.985332	2333	3	0.58176
CDKL5	4	0.95575	0.95567	0.99926	18206	0	0.11862	0.72707	0.73867	0.998653	14102	1	0.11862
GLTSCR1	4	0.95576	0.95567	0.99926	18207	0	0.33927	0.31446	0.4548	0.992206	8714	2	0.33927
RAB20	4	0.95577	0.95569	0.99926	18208	0	0.15882	0.40741	0.55278	0.992739	10596	2	0.15882
ZFHX4	4	0.95578	0.9557	0.99926	18209	0	0.31226	0.15957	0.29222	0.990988	5593	2	0.31226
FABP7	3	0.95585	0.95616	0.99926	18210	0	0.49118	0.096435	0.17577	0.985332	3992	2	0.49118
MRPL36	4	0.95586	0.95578	0.99926	18211	0	0.69118	0.071925	0.16274	0.985332	3111	3	0.69118
IDH2	4	0.95604	0.95596	0.99926	18212	0	0.71789	0.025517	0.070663	0.985177	1366	3	0.71789
ALOX5AP	4	0.95611	0.95603	0.99926	18213	0	0.27428	0.098112	0.21126	0.985332	4054	3	0.27428
NSUN2	4	0.95613	0.95606	0.99926	18214	0	0.81581	0.015957	0.050172	0.979088	972	3	0.81581
EFCAB12	4	0.95629	0.95623	0.99926	18215	0	0.47748	0.31187	0.45212	0.992206	8657	2	0.47748
COMMD3-BMI1	4	0.95637	0.9563	0.99926	18216	0	0.91152	0.025455	0.07053	0.985177	1363	3	0.91152
TPCN1	4	0.95642	0.95634	0.99926	18217	0	0.40007	0.24592	0.38305	0.990988	7361	2	0.40007
CMC1	4	0.95646	0.9564	0.99926	18218	0	0.61568	0.054699	0.12959	0.985332	2430	2	0.61568
KIAA1468	4	0.95648	0.95641	0.99926	18219	0	0.21334	0.36205	0.50492	0.992739	9678	2	0.21334
MRPL30	4	0.95656	0.95648	0.99926	18220	0	0.42251	0.33126	0.47247	0.992206	9053	2	0.42251
CHCHD2	4	0.95656	0.95648	0.99926	18221	0	1.2072	0.014164	0.046197	0.979088	892	3	1.2072
PRKX	4	0.95656	0.95648	0.99926	18222	0	0.20301	0.2561	0.39373	0.990988	7577	1	0.20301
KIF12	4	0.95664	0.95657	0.99926	18223	0	1.0109	0.0016718	0.0060394	0.931299	120	3	1.0109
GPR83	4	0.95666	0.9566	0.99926	18224	0	0.50255	0.10986	0.23231	0.989917	4462	2	0.50255
TUB	4	0.95669	0.95662	0.99926	18225	0	0.23756	0.36844	0.51164	0.992739	9811	2	0.23756
YBX3	4	0.95671	0.95665	0.99926	18226	0	0.5012	0.056714	0.13349	0.985332	2517	3	0.5012
GRAMD1C	4	0.9568	0.95673	0.99926	18227	0	0.71677	0.16256	0.29533	0.990988	5653	2	0.71677
SLC12A4	4	0.95684	0.95678	0.99926	18228	0	0.28056	0.090909	0.19814	0.985332	3799	3	0.28056
CD180	4	0.95688	0.95681	0.99926	18229	0	0.32464	0.11363	0.23899	0.990988	4581	3	0.32464
KRIT1	4	0.95693	0.95687	0.99926	18230	0	0.37832	0.3387	0.48037	0.992206	9201	2	0.37832
WDR48	3	0.95699	0.95728	0.99926	18231	0	0.41257	0.085241	0.16074	0.985332	3571	2	0.41257
PRPSAP1	4	0.95699	0.95693	0.99926	18232	0	0.56648	0.042462	0.10534	0.985332	1985	3	0.56648
TRO	4	0.95704	0.95699	0.99926	18233	0	0.36277	0.18522	0.31936	0.990988	6104	2	0.36277
OR2C1	4	0.9571	0.95706	0.99926	18234	0	0.32839	0.28761	0.42668	0.992206	8163	2	0.32839
CNTN4	4	0.95716	0.95712	0.99926	18235	0	1.0823	0.014522	0.047032	0.979088	908	3	1.0823
EEF2KMT	4	0.95722	0.95718	0.99926	18236	0	0.35336	0.12658	0.25725	0.990988	4921	2	0.35336
MN1	4	0.95722	0.95718	0.99926	18237	0	0.13179	0.85753	0.85707	1	16359	0	0.13179
WDR34	4	0.95732	0.95729	0.99926	18238	0	0.34373	0.42415	0.57039	0.995437	10898	2	0.34373
CIDEA	4	0.95732	0.95729	0.99926	18239	0	0.71152	0.050645	0.12156	0.985332	2292	2	0.71152
USP49	4	0.95732	0.95729	0.99926	18240	0	0.16363	0.095573	0.20668	0.985332	3960	1	0.16363
TBC1D26	4	0.95732	0.95729	0.99926	18241	0	0.77254	0.021341	0.061801	0.979088	1182	3	0.77254
LYVE1	4	0.95732	0.95729	0.99926	18242	0	0.71834	0.036688	0.093685	0.985332	1778	3	0.71834
RNF25	4	0.95742	0.95739	0.99926	18243	0	0.26486	0.29699	0.43642	0.992206	8362	2	0.26486
PPP4R1	4	0.95747	0.95744	0.99926	18244	0	0.21513	0.11294	0.23782	0.990988	4554	2	0.21513
PMEL	4	0.95747	0.95744	0.99926	18245	0	0.19523	0.3488	0.49097	0.992356	9425	2	0.19523
NBPF12	4	0.95747	0.95744	0.99926	18246	0	0.083568	0.87181	0.87142	1	16634	0	0.083568
EPS8L3	4	0.95747	0.95744	0.99926	18247	0	0.35767	0.21505	0.35084	0.990988	6712	2	0.35767
CASS4	4	0.95757	0.95754	0.99926	18248	0	0.59702	0.0015081	0.0054582	0.931299	109	3	0.59702
GDA	4	0.95761	0.95757	0.99926	18249	0	0.34103	0.02956	0.078979	0.985332	1516	2	0.34103
RAC2	4	0.95762	0.95759	0.99926	18250	0	0.53926	0.037077	0.094467	0.985332	1787	2	0.53926
COX8C	4	0.95774	0.95772	0.99926	18251	0	0.19943	0.42071	0.56677	0.995437	10844	2	0.19943
SIL1	4	0.95781	0.95778	0.99926	18252	0	0.30713	0.20822	0.34358	0.990988	6575	2	0.30713
LEMD2	4	0.95791	0.95787	0.99926	18253	0	0.40926	0.059009	0.13788	0.985332	2597	2	0.40926
GRK4	4	0.95791	0.95787	0.99926	18254	0	0.2241	0.28815	0.42725	0.992206	8173	2	0.2241
CABP1	4	0.958	0.95797	0.99926	18255	0	0.41175	0.41282	0.55846	0.992796	10708	2	0.41175
MTFR1L	4	0.95805	0.95801	0.99926	18256	0	0.37468	0.084881	0.18699	0.985332	3558	3	0.37468
PDE6A	4	0.95809	0.95805	0.99926	18257	0	0.22623	0.080813	0.17945	0.985332	3406	1	0.22623
CABS1	4	0.95821	0.95816	0.99926	18258	0	0.25681	0.17473	0.30826	0.990988	5890	2	0.25681
GYS2	4	0.95832	0.95827	0.99926	18259	0	0.088904	0.45156	0.58305	0.995437	11137	1	0.088904
AKIRIN1	4	0.95845	0.95841	0.99926	18260	0	0.67536	0.065364	0.15022	0.985332	2850	3	0.67536
ATP6V1H	4	0.95845	0.95841	0.99926	18261	0	0.18067	0.56297	0.63645	0.995437	12179	1	0.18067
RAB4B	4	0.95845	0.95841	0.99926	18262	0	0.2647	0.17821	0.31193	0.990988	5960	1	0.2647
ANAPC11	4	0.95845	0.95841	0.99926	18263	0	0.68203	0.067598	0.15448	0.985332	2931	3	0.68203
ARHGEF2	4	0.95864	0.9586	0.99926	18264	0	0.70316	0.051903	0.12403	0.985332	2338	3	0.70316
NEDD4	4	0.95864	0.9586	0.99926	18265	0	0.40496	0.12412	0.25469	0.990988	4881	2	0.40496
UQCC3	4	0.95864	0.9586	0.99926	18266	0	0.41737	0.19854	0.33334	0.990988	6360	2	0.41737
NME8	4	0.95871	0.95867	0.99926	18267	0	0.35638	0.017652	0.053865	0.979088	1035	3	0.35638
TEK	4	0.95887	0.95881	0.99926	18268	0	1.1125	0.009979	0.033515	0.972018	647	3	1.1125
ANKRD65	4	0.95887	0.95881	0.99926	18269	0	0.72712	0.038843	0.098087	0.985332	1854	3	0.72712
MYCL	4	0.95896	0.95889	0.99926	18270	0	0.715	0.065645	0.15072	0.985332	2860	3	0.715
KDM5A	4	0.95898	0.9589	0.99926	18271	0	0.66199	0.014882	0.047843	0.979088	925	3	0.66199
CARKD	4	0.95905	0.95897	0.99926	18272	0	0.84455	0.015577	0.049351	0.979088	953	3	0.84455
RRAS2	4	0.95907	0.95899	0.99926	18273	0	0.37097	0.080199	0.17829	0.985332	3375	3	0.37097
DHX38	4	0.95907	0.95899	0.99926	18274	0	0.27135	0.85003	0.84944	1	16233	0	0.27135
CADM2	4	0.95923	0.95915	0.99926	18275	0	0.46601	0.047036	0.1144	0.985332	2157	3	0.46601
NASP	4	0.95923	0.95915	0.99926	18276	0	0.36759	0.1128	0.23757	0.990988	4550	3	0.36759
ALDOA	4	0.95923	0.95915	0.99926	18277	0	0.71194	0.060284	0.14038	0.985332	2647	2	0.71194
TMEM237	4	0.95937	0.95929	0.99926	18278	0	0.27759	0.29305	0.43236	0.992206	8282	2	0.27759
HENMT1	4	0.95939	0.95931	0.99926	18279	0	0.42881	0.062982	0.14557	0.985332	2748	3	0.42881
MARCKS	4	0.95943	0.95934	0.99926	18280	0	0.72474	0.025407	0.070436	0.985177	1361	3	0.72474
WISP2	4	0.95947	0.95938	0.99926	18281	0	0.73158	0.060566	0.1409	0.985332	2658	2	0.73158
TPGS1	4	0.95954	0.95945	0.99926	18282	0	0.18798	0.057116	0.13424	0.985332	2529	1	0.18798
NPSR1	4	0.95956	0.95947	0.99926	18283	0	0.44672	0.067239	0.15379	0.985332	2916	3	0.44672
PDE9A	4	0.95958	0.95949	0.99926	18284	0	0.37578	0.071261	0.1615	0.985332	3079	3	0.37578
ENO2	4	0.95976	0.95967	0.99926	18285	0	0.53641	0.037743	0.095831	0.985332	1812	3	0.53641
PPP1R35	4	0.95976	0.95967	0.99926	18286	0	0.98746	0.018986	0.056783	0.979088	1086	3	0.98746
ATP5A1	4	0.95976	0.95967	0.99926	18287	0	0.82724	0.041788	0.104	0.985332	1955	3	0.82724
WTIP	4	0.95976	0.95967	0.99926	18288	0	0.2561	0.0065143	0.022509	0.970288	431	1	0.2561
PSMD5	4	0.95976	0.95967	0.99926	18289	0	0.47042	0.083372	0.18426	0.985332	3496	2	0.47042
ENOPH1	4	0.95976	0.95967	0.99926	18290	0	0.49215	0.082224	0.18209	0.985332	3458	3	0.49215
TCL1A	4	0.95983	0.95973	0.99926	18291	0	0.23792	0.27738	0.41598	0.992206	7978	2	0.23792
RCVRN	4	0.95985	0.95975	0.99926	18292	0	0.20288	0.55354	0.63147	0.995437	12074	1	0.20288
XPNPEP3	4	0.95995	0.95986	0.99926	18293	0	0.38062	0.10135	0.21713	0.985349	4174	3	0.38062
DGAT2	4	0.95995	0.95986	0.99926	18294	0	0.55779	0.080324	0.17852	0.985332	3385	3	0.55779
CCDC127	4	0.96001	0.95992	0.99926	18295	0	0.39506	0.27563	0.41415	0.992206	7944	2	0.39506
SIT1	4	0.96001	0.95992	0.99926	18296	0	0.27881	0.40879	0.55423	0.992739	10629	2	0.27881
MARCHF10	4	0.96001	0.95992	0.99926	18297	0	0.33104	0.20271	0.33774	0.990988	6448	2	0.33104
ZBED8	4	0.96006	0.95997	0.99926	18298	0	0.76736	0.028799	0.077432	0.985332	1490	3	0.76736
ACTC1	4	0.96011	0.96001	0.99926	18299	0	0.44671	0.072602	0.16403	0.985332	3125	3	0.44671
USP3	4	0.96029	0.9602	0.99926	18300	0	0.86799	0.021491	0.062113	0.979088	1191	2	0.86799
FOXK1	4	0.96046	0.96038	0.99926	18301	0	0.68074	0.19665	0.33141	0.990988	6321	2	0.68074
PLA2G2D	4	0.96046	0.96038	0.99926	18302	0	0.4501	0.060992	0.14175	0.985332	2674	3	0.4501
CXCL10	4	0.96058	0.9605	0.99926	18303	0	0.34623	0.20125	0.33618	0.990988	6413	2	0.34623
LRCH4	4	0.96058	0.9605	0.99926	18304	0	0.12218	0.6976	0.71727	0.998653	13701	1	0.12218
TRIM27	4	0.96058	0.9605	0.99926	18305	0	0.31418	0.27706	0.41565	0.992206	7963	2	0.31418
RPL21	4	0.96058	0.9605	0.99926	18306	0	0.63623	0.10688	0.22699	0.985349	4381	3	0.63623
PRKDC	4	0.96058	0.9605	0.99926	18307	0	0.22782	0.7897	0.79039	0.998653	15093	1	0.22782
RASL10A	4	0.9607	0.96061	0.99926	18308	0	0.22176	0.69815	0.71765	0.998653	13711	1	0.22176
GPC2	4	0.9607	0.96061	0.99926	18309	0	0.36184	0.11786	0.24634	0.990988	4728	2	0.36184
ACTB	4	0.9607	0.96061	0.99926	18310	0	0.60317	0.16034	0.29302	0.990988	5612	2	0.60317
RPL14	2	0.96078	0.96077	0.99926	18311	0	1.2687	0.039215	0.070962	0.985177	1871	2	1.2687
EGFLAM	4	0.96079	0.96071	0.99926	18312	0	0.3192	0.34974	0.49197	0.992356	9445	2	0.3192
CARM1	4	0.96082	0.96074	0.99926	18313	0	0.46141	0.037068	0.094444	0.985332	1786	3	0.46141
SPRR2G	4	0.96094	0.96085	0.99926	18314	0	0.10147	0.73266	0.74299	0.998653	14181	1	0.10147
LIPF	4	0.96103	0.96093	0.99926	18315	0	0.58093	0.0093502	0.031537	0.972018	609	3	0.58093
CES4A	4	0.96116	0.96106	0.99926	18316	0	0.59175	0.032451	0.08496	0.985332	1626	2	0.59175
NUCB1	4	0.96116	0.96106	0.99926	18317	0	0.24248	0.38611	0.53024	0.992739	10164	2	0.24248
ACER2	4	0.96116	0.96106	0.99926	18318	0	0.5437	0.092012	0.20016	0.985332	3828	3	0.5437
DNM1	4	0.96124	0.96116	0.99926	18319	0	0.3555	0.018678	0.056111	0.979088	1072	2	0.3555
CASC4	4	0.9614	0.96131	0.99926	18320	0	0.26306	0.0087906	0.029766	0.972018	577	2	0.26306
WDR44	4	0.96146	0.96138	0.99926	18321	0	0.31668	0.0982	0.21141	0.985332	4057	2	0.31668
IL18	4	0.9615	0.96142	0.99926	18322	0	0.29643	0.24976	0.38707	0.990988	7438	2	0.29643
THEG5	4	0.96156	0.96147	0.99926	18323	0	0.41871	0.073985	0.16662	0.985332	3178	3	0.41871
TDO2	4	0.96163	0.96154	0.99926	18324	0	0.885	0.0026771	0.0095283	0.970288	181	3	0.885
ERMAP	4	0.96163	0.96154	0.99926	18325	0	0.7928	0.033274	0.086656	0.985332	1654	2	0.7928
MRPL16	4	0.96163	0.96154	0.99926	18326	0	0.718	0.083401	0.18431	0.985332	3500	3	0.718
C14orf119	4	0.96187	0.96178	0.99926	18327	0	0.4501	0.080118	0.17814	0.985332	3371	3	0.4501
SAFB2	4	0.96192	0.96183	0.99926	18328	0	0.77168	0.017883	0.054375	0.979088	1044	2	0.77168
COG2	4	0.96203	0.96195	0.99926	18329	0	1.1272	0.004627	0.016217	0.970288	307	3	1.1272
SMCO1	4	0.96203	0.96195	0.99926	18330	0	0.54777	0.034561	0.089336	0.985332	1694	2	0.54777
BMP10	4	0.96209	0.962	0.99926	18331	0	0.38675	0.10503	0.22372	0.985349	4303	3	0.38675
KCNJ8	4	0.9621	0.96201	0.99926	18332	0	0.24308	0.11984	0.24982	0.990988	4788	3	0.24308
TBX3	4	0.96212	0.96204	0.99926	18333	0	0.57066	0.087972	0.19268	0.985332	3675	3	0.57066
KRTAP9-4	4	0.96216	0.96207	0.99926	18334	0	0.58866	0.097323	0.20988	0.985332	4029	3	0.58866
OR5AU1	4	0.96218	0.9621	0.99926	18335	0	0.5655	0.032838	0.08575	0.985332	1641	3	0.5655
AGBL4	4	0.96222	0.96214	0.99926	18336	0	0.43777	0.037916	0.0962	0.985332	1819	2	0.43777
PCSK7	4	0.96232	0.96224	0.99926	18337	0	0.76701	0.052427	0.1251	0.985332	2356	3	0.76701
AAAS	4	0.96232	0.96224	0.99926	18338	0	0.63113	0.060284	0.14038	0.985332	2648	2	0.63113
CHMP1A	4	0.9624	0.96233	0.99926	18339	0	0.50961	0.091586	0.19939	0.985332	3822	3	0.50961
UBE2L3	4	0.96247	0.96241	0.99926	18340	0	1.8831	0.0042702	0.015016	0.970288	278	3	1.8831
AADAT	4	0.96247	0.96241	0.99926	18341	0	0.58978	0.024789	0.069136	0.979088	1344	3	0.58978
KIAA0753	4	0.96255	0.96248	0.99926	18342	0	0.42497	0.059536	0.13895	0.985332	2621	3	0.42497
HTR2A	4	0.96259	0.96252	0.99926	18343	0	0.69109	0.069476	0.15808	0.985332	3000	3	0.69109
CXCR3	4	0.96267	0.9626	0.99926	18344	0	0.66943	0.020326	0.059649	0.979088	1134	3	0.66943
NDC1	4	0.96267	0.9626	0.99926	18345	0	0.51591	0.065343	0.15017	0.985332	2848	3	0.51591
WASF3	4	0.96283	0.96276	0.99926	18346	0	0.46881	0.070538	0.16013	0.985332	3049	3	0.46881
MAP3K10	4	0.96286	0.96279	0.99926	18347	0	0.14041	0.36193	0.50479	0.992739	9675	1	0.14041
ASCL5	4	0.96288	0.96281	0.99926	18348	0	0.5009	0.032939	0.085969	0.985332	1645	3	0.5009
LRCH3	4	0.96293	0.96287	0.99926	18349	0	0.48148	0.06985	0.15881	0.985332	3025	3	0.48148
ZFP36L2	4	0.96293	0.96287	0.99926	18350	0	0.44936	0.10795	0.2289	0.988706	4404	3	0.44936
SERPINI1	4	0.96301	0.96293	0.99926	18351	0	0.59516	0.15612	0.28859	0.990988	5523	2	0.59516
GADL1	4	0.96304	0.96296	0.99926	18352	0	0.54943	0.050203	0.12066	0.985332	2273	3	0.54943
KIAA2013	4	0.96315	0.96308	0.99926	18353	0	0.42459	0.095864	0.20721	0.985332	3967	3	0.42459
CCDC17	4	0.96329	0.96323	0.99926	18354	0	0.41355	0.023849	0.067143	0.979088	1299	2	0.41355
CBX5	4	0.96329	0.96323	0.99926	18355	0	0.43607	0.14528	0.27722	0.990988	5287	2	0.43607
MRPL1	4	0.96338	0.96332	0.99926	18356	0	1.0901	0.006877	0.02365	0.970288	453	3	1.0901
CYP27B1	4	0.96338	0.96332	0.99926	18357	0	0.54353	0.079357	0.17678	0.985332	3346	2	0.54353
SYCE2	4	0.96341	0.96335	0.99926	18358	0	0.32196	0.36305	0.50596	0.992739	9700	2	0.32196
SYNE2	4	0.96342	0.96336	0.99926	18359	0	0.80082	0.011835	0.039264	0.972018	757	3	0.80082
NNMT	4	0.96345	0.96339	0.99926	18360	0	0.63721	0.013024	0.04292	0.973291	837	3	0.63721
MPG	4	0.96374	0.96369	0.99926	18361	0	0.39765	0.069149	0.15746	0.985332	2989	2	0.39765
PROX2	4	0.96374	0.96369	0.99926	18362	0	0.59629	0.051955	0.12414	0.985332	2342	3	0.59629
CT47A7	4	0.96387	0.96382	0.99926	18363	0	0.31643	0.26537	0.40344	0.992206	7751	2	0.31643
USP53	4	0.96387	0.96382	0.99926	18364	0	0.56414	0.032838	0.08575	0.985332	1642	2	0.56414
SH2D1A	4	0.96387	0.96382	0.99926	18365	0	0.40723	0.039597	0.099596	0.985332	1889	3	0.40723
SERP2	4	0.96393	0.96388	0.99926	18366	0	0.66273	0.050385	0.12102	0.985332	2279	3	0.66273
RXFP4	4	0.96393	0.96388	0.99926	18367	0	0.2882	0.10782	0.22868	0.988396	4403	2	0.2882
CHRNA6	4	0.964	0.96396	0.99926	18368	0	0.53061	0.083401	0.18431	0.985332	3505	3	0.53061
GNRH1	4	0.964	0.96396	0.99926	18369	0	0.33517	0.11652	0.24399	0.990988	4677	3	0.33517
ZNF548	4	0.96406	0.96402	0.99926	18370	0	0.65475	0.07855	0.17525	0.985332	3320	3	0.65475
TIGD5	4	0.96408	0.96404	0.99926	18371	0	0.68621	0.039024	0.098453	0.985332	1859	3	0.68621
OTUD3	4	0.96408	0.96404	0.99926	18372	0	0.43194	0.056384	0.13285	0.985332	2500	3	0.43194
UGT2B15	4	0.96416	0.96413	0.99926	18373	0	0.2103	0.30894	0.44898	0.992206	8598	2	0.2103
MEGF6	4	0.96416	0.96413	0.99926	18374	0	0.46424	0.069413	0.15796	0.985332	2999	3	0.46424
THRB	4	0.96427	0.96424	0.99926	18375	0	0.33926	0.36363	0.50655	0.992739	9712	1	0.33926
PRMT1	4	0.96427	0.96424	0.99926	18376	0	0.98663	0.071562	0.16206	0.985332	3096	3	0.98663
CUL4A	3	0.96428	0.9645	0.99926	18377	0	0.61147	0.035725	0.088305	0.985332	1746	3	0.61147
CEACAM7	4	0.96439	0.96436	0.99926	18378	0	0.40804	0.10117	0.2168	0.985349	4167	3	0.40804
TFDP3	4	0.96453	0.96449	0.99926	18379	0	0.20713	0.3807	0.52462	0.992739	10054	2	0.20713
ATOH7	4	0.96453	0.96449	0.99926	18380	0	0.40869	0.035276	0.09079	0.985332	1726	3	0.40869
OTUD7B	4	0.96459	0.96454	0.99926	18381	0	0.22885	0.77074	0.77372	0.998653	14759	1	0.22885
FAM13B	4	0.96474	0.9647	0.99926	18382	0	0.30218	0.28456	0.42349	0.992206	8107	2	0.30218
VSNL1	4	0.96474	0.9647	0.99926	18383	0	0.68696	0.06985	0.15881	0.985332	3026	3	0.68696
CIRH1A	4	0.96474	0.9647	0.99926	18384	0	0.5464	0.33608	0.47755	0.992206	9154	2	0.5464
C10orf126	4	0.96474	0.9647	0.99926	18385	0	0.44627	0.031416	0.082857	0.985332	1594	2	0.44627
TYMS	4	0.96474	0.9647	0.99926	18386	0	0.35239	0.30277	0.44255	0.992206	8474	2	0.35239
DNAAF2	4	0.96493	0.96489	0.99926	18387	0	0.81741	0.096931	0.20916	0.985332	4010	3	0.81741
TFAP4	4	0.965	0.96495	0.99926	18388	0	0.60435	0.056888	0.1338	0.985332	2522	3	0.60435
C12orf80	4	0.965	0.96495	0.99926	18389	0	0.22921	0.30277	0.44255	0.992206	8475	2	0.22921
PNKD	4	0.965	0.96495	0.99926	18390	0	0.31885	0.3468	0.48888	0.992206	9377	2	0.31885
MIP	4	0.96512	0.96507	0.99926	18391	0	0.38373	0.25007	0.38739	0.990988	7447	2	0.38373
OS9	4	0.96512	0.96507	0.99926	18392	0	1.0134	0.027606	0.074986	0.985332	1440	3	1.0134
ABCC8	4	0.96519	0.96513	0.99926	18393	0	0.8	0.016742	0.051889	0.979088	1000	3	0.8
SLC34A1	4	0.96519	0.96513	0.99926	18394	0	0.7706	0.043987	0.10843	0.985332	2040	3	0.7706
PPP2R5D	4	0.96527	0.9652	0.99926	18395	0	0.31191	0.79818	0.79834	0.998653	15252	1	0.31191
YWHAB	4	0.96527	0.9652	0.99926	18396	0	0.41016	0.30697	0.44692	0.992206	8566	2	0.41016
NRG1	4	0.96527	0.9652	0.99926	18397	0	0.35685	0.089763	0.19601	0.985332	3760	3	0.35685
WDR43	3	0.96533	0.96552	0.99926	18398	0	0.52626	0.034668	0.085888	0.985332	1697	3	0.52626
EIF4G3	4	0.96534	0.96528	0.99926	18399	0	0.54853	0.048218	0.11671	0.985332	2202	2	0.54853
VPS26A	4	0.9654	0.96535	0.99926	18400	0	0.39265	0.11549	0.24219	0.990988	4642	3	0.39265
MBD3L5	4	0.9654	0.96535	0.99926	18401	0	0.82809	0.025655	0.070955	0.985177	1373	3	0.82809
GOLGA7	4	0.9654	0.96535	0.99926	18402	0	0.45084	0.10332	0.22059	0.985349	4230	3	0.45084
POLR2E	4	0.96549	0.96543	0.99926	18403	0	1.0567	0.029205	0.078257	0.985332	1504	2	1.0567
SLC9A6	4	0.96551	0.96545	0.99926	18404	0	0.18279	0.73614	0.74559	0.998653	14232	1	0.18279
PLA1A	4	0.96554	0.96548	0.99926	18405	0	0.33224	0.099252	0.21334	0.985332	4098	3	0.33224
CSNK1G1	4	0.96554	0.96548	0.99926	18406	0	0.39676	0.095049	0.20571	0.985332	3937	3	0.39676
ZNF225	4	0.96557	0.96551	0.99926	18407	0	0.73182	0.020369	0.059754	0.979088	1136	3	0.73182
SELM	4	0.96564	0.96557	0.99926	18408	0	0.61421	0.11419	0.23996	0.990988	4601	3	0.61421
PARP12	4	0.96571	0.96566	0.99926	18409	0	0.44212	0.088489	0.19367	0.985332	3703	3	0.44212
KY	4	0.96571	0.96566	0.99926	18410	0	0.61529	0.086873	0.19062	0.985332	3632	2	0.61529
CCNE2	4	0.96571	0.96566	0.99926	18411	0	0.16318	0.24533	0.38242	0.990988	7352	1	0.16318
PARS2	4	0.96571	0.96566	0.99926	18412	0	0.63692	0.10074	0.21601	0.985349	4150	3	0.63692
TTC9	4	0.96582	0.96577	0.99926	18413	0	0.23871	0.30265	0.44241	0.992206	8466	1	0.23871
ERICH4	4	0.96582	0.96577	0.99926	18414	0	0.32409	0.22973	0.36622	0.990988	7034	2	0.32409
LDLRAD4	4	0.96587	0.96582	0.99926	18415	0	0.47486	0.028797	0.07743	0.985332	1488	2	0.47486
SLC19A2	4	0.96587	0.96582	0.99926	18416	0	0.58643	0.072102	0.16308	0.985332	3114	3	0.58643
GTSF1L	4	0.966	0.96593	0.99926	18417	0	0.54687	0.040125	0.10068	0.985332	1908	3	0.54687
MYBPC3	4	0.96607	0.96601	0.99926	18418	0	0.74953	0.0036	0.012738	0.970288	236	3	0.74953
AKR1B1	4	0.96612	0.96606	0.99926	18419	0	0.2423	0.42071	0.56677	0.995437	10837	2	0.2423
CBLN1	4	0.96615	0.96609	0.99926	18420	0	0.40787	0.15032	0.28249	0.990988	5399	2	0.40787
PTAFR	4	0.96618	0.96612	0.99926	18421	0	0.6231	0.027675	0.075126	0.985332	1443	2	0.6231
SLC38A5	4	0.96618	0.96612	0.99926	18422	0	0.21124	0.73566	0.74524	0.998653	14227	1	0.21124
TMEM214	4	0.96622	0.96616	0.99926	18423	0	0.92021	0.032451	0.08496	0.985332	1627	3	0.92021
MRPL50	4	0.96622	0.96616	0.99926	18424	0	0.98135	0.045964	0.11231	0.985332	2121	3	0.98135
MTRR	4	0.96631	0.96625	0.99926	18425	0	0.55156	0.071458	0.16189	0.985332	3094	3	0.55156
REXO2	4	0.96637	0.96631	0.99926	18426	0	0.41194	0.18114	0.31503	0.990988	6013	2	0.41194
ADGRB1	4	0.96639	0.96633	0.99926	18427	0	0.36491	0.084668	0.18661	0.985332	3553	3	0.36491
KCTD21	4	0.96648	0.96643	0.99926	18428	0	0.5901	0.037563	0.095477	0.985332	1805	3	0.5901
SMAD3	4	0.96654	0.96648	0.99926	18429	0	0.45797	0.067941	0.15512	0.985332	2948	3	0.45797
ARHGEF15	4	0.96654	0.96648	0.99926	18430	0	0.35474	0.15743	0.28997	0.990988	5546	2	0.35474
TSNAX	4	0.96658	0.96653	0.99926	18431	0	0.92627	0.020579	0.060203	0.979088	1147	3	0.92627
COLQ	4	0.96663	0.96659	0.99926	18432	0	0.40367	0.13445	0.26571	0.990988	5084	2	0.40367
NDUFA1	4	0.9668	0.96674	0.99926	18433	0	0.4048	0.0038709	0.013687	0.970288	252	3	0.4048
CEP192	4	0.9668	0.96674	0.99926	18434	0	1.043	0.010753	0.035928	0.972018	696	3	1.043
DUS1L	4	0.9668	0.96674	0.99926	18435	0	0.30926	0.097676	0.21048	0.985332	4045	3	0.30926
CYYR1	4	0.96689	0.96684	0.99926	18436	0	0.48961	0.085492	0.18813	0.985332	3577	3	0.48961
C17orf112	4	0.96689	0.96684	0.99926	18437	0	0.37971	0.060109	0.14005	0.985332	2641	3	0.37971
ADK	4	0.96693	0.96688	0.99926	18438	0	0.23958	0.29847	0.43799	0.992206	8393	2	0.23958
RASA4B	3	0.96697	0.96718	0.99926	18439	0	0.85067	0.033033	0.082208	0.985332	1647	3	0.85067
MGAT5	4	0.96697	0.96691	0.99926	18440	0	1.1106	0.0012035	0.0043594	0.882065	93	3	1.1106
EXO5	4	0.96703	0.96697	0.99926	18441	0	0.52134	0.16034	0.29302	0.990988	5609	2	0.52134
RRAGA	4	0.96703	0.96697	0.99926	18442	0	0.62935	0.023071	0.065477	0.979088	1257	3	0.62935
RSPO1	4	0.96703	0.96697	0.99926	18443	0	0.76863	0.037228	0.094791	0.985332	1790	3	0.76863
REPIN1	4	0.96703	0.96697	0.99926	18444	0	0.20234	0.50359	0.60681	0.995437	11587	1	0.20234
HMCN2	4	0.96706	0.967	0.99926	18445	0	0.32279	0.10988	0.23234	0.989917	4468	3	0.32279
ITGB3BP	4	0.96706	0.967	0.99926	18446	0	0.85243	0.0055919	0.019467	0.970288	372	3	0.85243
ATP5E	4	0.96718	0.96711	0.99926	18447	0	0.7655	0.057999	0.13595	0.985332	2563	3	0.7655
ANP32E	4	0.96718	0.96711	0.99926	18448	0	0.21653	0.41717	0.56304	0.994209	10781	1	0.21653
CLSPN	4	0.9674	0.96734	0.99926	18449	0	0.96582	0.030656	0.081242	0.985332	1565	3	0.96582
ANXA8L1	4	0.9674	0.96734	0.99926	18450	0	0.53774	0.23722	0.374	0.990988	7184	2	0.53774
PEBP1	4	0.9674	0.96734	0.99926	18451	0	0.28184	0.76745	0.77093	0.998653	14700	1	0.28184
U2AF1L4	4	0.9674	0.96734	0.99926	18452	0	0.3956	0.29574	0.43511	0.992206	8339	2	0.3956
MRPS22	4	0.96752	0.96746	0.99926	18453	0	0.48761	0.10688	0.22699	0.985349	4382	3	0.48761
RAB3A	4	0.96752	0.96746	0.99926	18454	0	0.33284	0.29435	0.43366	0.992206	8308	2	0.33284
PLEKHH2	4	0.96764	0.96758	0.99926	18455	0	0.38618	0.23505	0.37174	0.990988	7147	2	0.38618
DEFB105A	4	0.96764	0.96758	0.99926	18456	0	0.35809	0.2109	0.34643	0.990988	6631	2	0.35809
KCNV1	4	0.96774	0.96769	0.99926	18457	0	0.26279	0.097547	0.21027	0.985332	4039	3	0.26279
LACE1	4	0.96776	0.96772	0.99926	18458	0	0.19584	0.37733	0.52104	0.992739	9986	2	0.19584
METTL3	4	0.96779	0.96775	0.99926	18459	0	0.32629	0.41955	0.56554	0.995235	10818	2	0.32629
S100B	4	0.96785	0.96781	0.99926	18460	0	0.29601	0.10101	0.21652	0.985349	4160	3	0.29601
VEZT	4	0.96789	0.96785	0.99926	18461	0	0.92758	0.07855	0.17525	0.985332	3324	3	0.92758
EEF1B2	4	0.96789	0.96785	0.99926	18462	0	0.26659	0.35846	0.50115	0.992739	9609	1	0.26659
HIF1A	4	0.96798	0.96793	0.99926	18463	0	0.21396	0.38282	0.52685	0.992739	10104	2	0.21396
CAPN15	4	0.96816	0.9681	0.99926	18464	0	0.43549	0.045008	0.11043	0.985332	2080	3	0.43549
KLHL14	4	0.96822	0.96815	0.99926	18465	0	0.59623	0.08218	0.18201	0.985332	3455	3	0.59623
MROH2A	4	0.96831	0.96826	0.99926	18466	0	0.40119	0.09342	0.20273	0.985332	3880	3	0.40119
SREBF1	4	0.96831	0.96826	0.99926	18467	0	0.25666	0.14459	0.27647	0.990988	5271	2	0.25666
SLC24A1	4	0.96831	0.96826	0.99926	18468	0	0.99831	0.018759	0.056284	0.979088	1074	3	0.99831
PRAMEF10	4	0.96838	0.96833	0.99926	18469	0	0.45104	0.023645	0.06673	0.979088	1290	2	0.45104
APOBEC3H	4	0.96844	0.96839	0.99926	18470	0	0.23114	0.61589	0.66572	0.99704	12731	1	0.23114
FHDC1	4	0.96846	0.9684	0.99926	18471	0	1.0419	0.022325	0.063897	0.979088	1227	3	1.0419
MRPS18A	4	0.96848	0.96844	0.99926	18472	0	0.59188	0.071562	0.16206	0.985332	3097	2	0.59188
SPATA31A5	4	0.96858	0.96853	0.99926	18473	0	0.30992	0.3534	0.49587	0.992739	9512	2	0.30992
C14orf80	4	0.96858	0.96853	0.99926	18474	0	0.54304	0.3476	0.48973	0.992206	9401	2	0.54304
CCNL1	4	0.96858	0.96853	0.99926	18475	0	0.33508	0.024769	0.069101	0.979088	1329	2	0.33508
RFC5	4	0.96858	0.96853	0.99926	18476	0	0.48305	0.072751	0.16431	0.985332	3135	2	0.48305
RAB5C	4	0.96858	0.96853	0.99926	18477	0	0.51381	0.080642	0.17913	0.985332	3397	2	0.51381
ZNF133	4	0.96879	0.96874	0.99926	18478	0	0.29639	0.11248	0.23701	0.990988	4537	3	0.29639
PLGRKT	4	0.96883	0.96877	0.99926	18479	0	0.39959	0.0064625	0.022352	0.970288	426	3	0.39959
C15orf41	4	0.96897	0.9689	0.99926	18480	0	1.5519	0.00062266	0.0022879	0.821869	51	3	1.5519
NTSR1	4	0.96904	0.96897	0.99926	18481	0	0.29594	0.090056	0.19654	0.985332	3769	3	0.29594
MTMR1	4	0.96906	0.96899	0.99926	18482	0	0.26377	0.35987	0.50263	0.992739	9629	2	0.26377
GOLPH3L	4	0.96914	0.96908	0.99926	18483	0	0.45234	0.0034039	0.012073	0.970288	229	2	0.45234
USP15	4	0.96919	0.96911	0.99926	18484	0	0.54973	0.067598	0.15448	0.985332	2933	3	0.54973
C11orf91	4	0.96932	0.96926	0.99926	18485	0	0.64944	0.01492	0.047931	0.979088	927	3	0.64944
ZNF226	4	0.96936	0.9693	0.99926	18486	0	0.40887	0.31815	0.45865	0.992206	8777	2	0.40887
SIRT1	4	0.96947	0.96942	0.99926	18487	0	0.54845	0.069497	0.15812	0.985332	3003	3	0.54845
FLG	4	0.96947	0.96942	0.99926	18488	0	0.23118	0.33253	0.47384	0.992206	9074	2	0.23118
SIGLEC15	4	0.96947	0.96942	0.99926	18489	0	0.41686	0.13944	0.27104	0.990988	5173	2	0.41686
TROVE2	4	0.96951	0.96946	0.99926	18490	0	0.2498	0.1115	0.23525	0.990988	4516	3	0.2498
PTPRM	4	0.96955	0.9695	0.99926	18491	0	0.31001	0.27345	0.41187	0.992206	7905	2	0.31001
RCHY1	4	0.96957	0.96952	0.99926	18492	0	0.48623	0.075778	0.17004	0.985332	3233	3	0.48623
INHBB	4	0.96957	0.96952	0.99926	18493	0	0.36832	0.12007	0.25022	0.990988	4794	2	0.36832
CPEB4	4	0.9697	0.96965	0.99926	18494	0	0.55289	0.077215	0.17274	0.985332	3277	3	0.55289
TP73	4	0.96982	0.96976	0.99926	18495	0	0.42643	0.063319	0.14621	0.985332	2762	3	0.42643
SPDYE6	4	0.96982	0.96976	0.99926	18496	0	0.62892	0.0011183	0.00406	0.871899	87	2	0.62892
HSPA14	4	0.96991	0.96985	0.99926	18497	0	1.0872	0.039186	0.098771	0.985332	1869	3	1.0872
MKI67	4	0.97	0.96995	0.99926	18498	0	0.25741	0.10713	0.22745	0.987005	4385	3	0.25741
COL14A1	4	0.97005	0.97	0.99926	18499	0	0.25671	0.40755	0.55291	0.992739	10597	2	0.25671
KRTAP19-7	4	0.97005	0.97	0.99926	18500	0	0.32133	0.38215	0.52616	0.992739	10086	2	0.32133
AAMP	4	0.97009	0.97004	0.99926	18501	0	0.49234	0.16885	0.302	0.990988	5774	2	0.49234
MANSC1	4	0.97017	0.97011	0.99926	18502	0	0.39821	0.17201	0.30539	0.990988	5836	2	0.39821
HAX1	4	0.97027	0.9702	0.99926	18503	0	0.31147	0.034435	0.0891	0.985332	1691	2	0.31147
GBP4	4	0.9703	0.97024	0.99926	18504	0	0.93525	0.012963	0.042736	0.973291	834	3	0.93525
ECHDC2	4	0.97039	0.97034	0.99926	18505	0	0.52049	0.11318	0.23822	0.990988	4563	2	0.52049
FUCA1	4	0.97043	0.97037	0.99926	18506	0	0.72954	0.030039	0.079967	0.985332	1534	3	0.72954
FLT4	4	0.97043	0.97037	0.99926	18507	0	0.90922	0.031494	0.083036	0.985332	1605	3	0.90922
CLDN7	4	0.97043	0.97037	0.99926	18508	0	0.51863	0.063045	0.14569	0.985332	2753	2	0.51863
ARL1	4	0.97056	0.97049	0.99926	18509	0	0.23707	0.26516	0.40323	0.992206	7748	2	0.23707
MARCHF9	4	0.97057	0.97051	0.99926	18510	0	0.92927	0.014839	0.047734	0.979088	923	3	0.92927
COG3	4	0.97072	0.97067	0.99926	18511	0	0.49567	0.015956	0.05017	0.979088	961	3	0.49567
ACSM4	4	0.97072	0.97067	0.99926	18512	0	0.47837	0.050203	0.12066	0.985332	2272	3	0.47837
NFKB2	4	0.97078	0.97072	0.99926	18513	0	0.26556	0.36626	0.50936	0.992739	9767	2	0.26556
PATL1	4	0.97088	0.97084	0.99926	18514	0	0.30195	0.11644	0.24386	0.990988	4671	3	0.30195
PLEKHA3	4	0.97102	0.97098	0.99926	18515	0	0.42609	0.11492	0.24121	0.990988	4619	3	0.42609
SPATA8	4	0.9711	0.97106	0.99926	18516	0	0.67957	0.023169	0.065703	0.979088	1262	3	0.67957
ATRNL1	4	0.97111	0.97107	0.99926	18517	0	0.19696	0.32464	0.46549	0.992206	8930	2	0.19696
KCNJ2	4	0.97115	0.9711	0.99926	18518	0	0.25664	0.25164	0.389	0.990988	7481	2	0.25664
TOMM6	4	0.97115	0.9711	0.99926	18519	0	0.61617	0.028774	0.077377	0.985332	1484	3	0.61617
GIN1	4	0.97141	0.97139	0.99926	18520	0	0.45707	0.066623	0.15261	0.985332	2893	2	0.45707
CEACAM19	4	0.97145	0.97143	0.99926	18521	0	0.39104	0.052502	0.12527	0.985332	2359	3	0.39104
RGPD1	4	0.97145	0.97143	0.99926	18522	0	0.29704	0.070709	0.16045	0.985332	3055	1	0.29704
GPRIN3	4	0.97154	0.97152	0.99926	18523	0	0.70182	0.012551	0.041443	0.972226	807	2	0.70182
ACTG2	4	0.97159	0.97156	0.99926	18524	0	0.27218	0.072883	0.16455	0.985332	3152	3	0.27218
LNP1	4	0.97159	0.97156	0.99926	18525	0	0.5698	0.056888	0.1338	0.985332	2523	3	0.5698
ZNF181	4	0.97159	0.97156	0.99926	18526	0	0.80511	0.010205	0.034194	0.972018	664	3	0.80511
MAGEE2	4	0.97166	0.97162	0.99926	18527	0	0.28858	0.11051	0.23345	0.990988	4481	3	0.28858
RPS6	4	0.9718	0.97176	0.99926	18528	0	1.2514	0.031289	0.082592	0.985332	1581	3	1.2514
SNRPB2	4	0.9718	0.97176	0.99926	18529	0	0.65635	0.042567	0.10555	0.985332	1993	3	0.65635
CDHR2	4	0.9718	0.97176	0.99926	18530	0	0.32177	0.31606	0.45647	0.992206	8747	2	0.32177
CAAP1	4	0.97194	0.97191	0.99926	18531	0	0.53191	0.045964	0.11231	0.985332	2122	3	0.53191
TMEM155	4	0.97204	0.972	0.99926	18532	0	0.75447	0.038176	0.09674	0.985332	1830	3	0.75447
HADHA	4	0.97204	0.972	0.99926	18533	0	0.79276	0.030567	0.081043	0.985332	1561	3	0.79276
ARFGEF1	4	0.97208	0.97205	0.99926	18534	0	1.2164	0.0045624	0.016006	0.970288	304	3	1.2164
SPRR2B	4	0.97217	0.97214	0.99926	18535	0	0.65209	0.15347	0.2858	0.990988	5463	2	0.65209
RTEL1	4	0.9723	0.97226	0.99926	18536	0	0.47798	0.3476	0.48973	0.992206	9398	2	0.47798
SYT14	4	0.9723	0.97226	0.99926	18537	0	0.25609	0.55466	0.63206	0.995437	12082	1	0.25609
MYH6	4	0.97243	0.97239	0.99926	18538	0	0.47071	0.082448	0.18252	0.985332	3466	3	0.47071
ABRACL	4	0.97249	0.97245	0.99926	18539	0	0.52967	0.079799	0.17758	0.985332	3357	2	0.52967
MYOC	4	0.97249	0.97245	0.99926	18540	0	0.32912	0.11335	0.23851	0.990988	4568	3	0.32912
PRICKLE1	4	0.97259	0.97254	0.99926	18541	0	0.51143	0.045394	0.11116	0.985332	2096	3	0.51143
SLC44A3	4	0.97259	0.97254	0.99926	18542	0	0.30862	0.012842	0.042366	0.972226	829	2	0.30862
C5AR2	4	0.97266	0.97261	0.99926	18543	0	0.93402	0.013699	0.044984	0.979088	864	3	0.93402
CDH1	4	0.97266	0.97261	0.99926	18544	0	0.39543	0.038079	0.09655	0.985332	1826	2	0.39543
THADA	4	0.9727	0.97266	0.99926	18545	0	0.64014	0.011756	0.03901	0.972018	750	3	0.64014
MIS18A	4	0.97275	0.9727	0.99926	18546	0	0.78444	0.020985	0.061026	0.979088	1170	2	0.78444
SLC37A2	4	0.97287	0.97282	0.99926	18547	0	0.55077	0.22671	0.36299	0.990988	6966	2	0.55077
SLC27A1	4	0.97291	0.97286	0.99926	18548	0	0.45953	0.077879	0.17398	0.985332	3293	2	0.45953
BIN3	4	0.97293	0.97288	0.99926	18549	0	0.37727	0.071319	0.16161	0.985332	3083	3	0.37727
TMEM184C	4	0.97297	0.97292	0.99926	18550	0	0.30475	0.088987	0.19456	0.985332	3727	3	0.30475
UBAC1	4	0.973	0.97295	0.99926	18551	0	0.44146	0.052702	0.12564	0.985332	2363	3	0.44146
MTIF3	4	0.97316	0.9731	0.99926	18552	0	0.75733	0.030731	0.081397	0.985332	1567	3	0.75733
INTS7	4	0.97316	0.9731	0.99926	18553	0	0.9164	0.049002	0.11824	0.985332	2227	3	0.9164
REC114	4	0.97327	0.97321	0.99926	18554	0	0.39093	0.071234	0.16145	0.985332	3078	3	0.39093
C11orf85	4	0.97338	0.97332	0.99926	18555	0	0.99155	0.0010307	0.0037378	0.866098	80	3	0.99155
PGD	4	0.97338	0.97332	0.99926	18556	0	0.40397	0.10476	0.2232	0.985349	4292	3	0.40397
TOMM22	4	0.97338	0.97332	0.99926	18557	0	1.1304	0.016445	0.051259	0.979088	989	3	1.1304
CDCA8	4	0.97338	0.97332	0.99926	18558	0	0.62033	0.017497	0.053548	0.979088	1027	3	0.62033
CACHD1	4	0.97358	0.97351	0.99926	18559	0	0.54672	0.096983	0.20925	0.985332	4014	2	0.54672
GPR89A	4	0.97398	0.9739	0.99926	18560	0	0.6697	0.095763	0.20702	0.985332	3963	3	0.6697
MAGEA12	4	0.97398	0.9739	0.99926	18561	0	0.71436	0.07855	0.17525	0.985332	3328	3	0.71436
RBP7	4	0.97398	0.9739	0.99926	18562	0	0.69489	0.045792	0.11195	0.985332	2114	3	0.69489
AURKA	4	0.97398	0.9739	0.99926	18563	0	0.91643	0.053676	0.12759	0.985332	2391	3	0.91643
ZNF70	4	0.97398	0.9739	0.99926	18564	0	0.79636	0.011173	0.037259	0.972018	721	3	0.79636
KCNJ15	4	0.97398	0.9739	0.99926	18565	0	0.49713	0.038064	0.096524	0.985332	1825	3	0.49713
TIMM10	4	0.97398	0.9739	0.99926	18566	0	0.91643	0.10687	0.22697	0.985349	4362	2	0.91643
DDX21	4	0.97398	0.9739	0.99926	18567	0	1.1207	0.031289	0.082592	0.985332	1585	3	1.1207
LSMEM1	4	0.97398	0.9739	0.99926	18568	0	0.67318	0.035879	0.091995	0.985332	1751	3	0.67318
EIF3B	4	0.97398	0.9739	0.99926	18569	0	0.78593	0.032681	0.085425	0.985332	1635	3	0.78593
RPS25	4	0.97398	0.9739	0.99926	18570	0	0.77203	0.047298	0.1149	0.985332	2169	3	0.77203
WDR1	4	0.97398	0.9739	0.99926	18571	0	0.80261	0.07855	0.17525	0.985332	3329	3	0.80261
C15orf52	4	0.97398	0.9739	0.99926	18572	0	0.57572	0.12018	0.2504	0.990988	4799	3	0.57572
MTOR	4	0.97398	0.9739	0.99926	18573	0	0.80508	0.015956	0.05017	0.979088	966	3	0.80508
TXN2	4	0.97398	0.9739	0.99926	18574	0	0.43816	0.088738	0.19412	0.985332	3719	3	0.43816
SSX2B	4	0.97398	0.9739	0.99926	18575	0	0.70613	0.028113	0.075995	0.985332	1461	3	0.70613
C2CD4D	4	0.97398	0.9739	0.99926	18576	0	0.76729	0.020992	0.061048	0.979088	1171	2	0.76729
DNAJB9	4	0.97432	0.97425	0.99926	18577	0	0.29746	0.47294	0.59264	0.995437	11303	1	0.29746
ATP5I	3	0.97436	0.97453	0.99926	18578	0	0.67848	0.025643	0.065173	0.979088	1372	3	0.67848
NFX1	4	0.97442	0.97436	0.99926	18579	0	0.41812	0.36597	0.50905	0.992739	9760	2	0.41812
IQGAP2	4	0.97442	0.97436	0.99926	18580	0	0.63658	0.016655	0.051705	0.979088	996	3	0.63658
ZNF432	4	0.97454	0.97449	0.99926	18581	0	0.30153	0.019575	0.058056	0.979088	1110	2	0.30153
SERPINE1	4	0.97454	0.97449	0.99926	18582	0	0.62159	0.17945	0.31324	0.990988	5978	2	0.62159
ADAMTS9	4	0.97458	0.97453	0.99926	18583	0	0.48241	0.057037	0.13408	0.985332	2527	3	0.48241
DNAJC15	4	0.97458	0.97453	0.99926	18584	0	0.42896	0.10688	0.22699	0.985349	4384	3	0.42896
TRMT112	4	0.97462	0.97457	0.99926	18585	0	1.0006	0.031289	0.082592	0.985332	1578	3	1.0006
HIGD1B	4	0.97462	0.97457	0.99926	18586	0	0.37305	0.26537	0.40344	0.992206	7753	2	0.37305
SWAP70	4	0.97469	0.97463	0.99926	18587	0	0.36426	0.20923	0.34462	0.990988	6600	2	0.36426
AGO4	4	0.97477	0.97472	0.99926	18588	0	0.75181	0.033666	0.087472	0.985332	1665	3	0.75181
WLS	4	0.97481	0.97476	0.99926	18589	0	0.25217	0.26472	0.40276	0.992206	7741	2	0.25217
TP53RK	3	0.97483	0.975	0.99926	18590	0	1.1483	0.02517	0.064073	0.979088	1354	3	1.1483
PHAX	3	0.97483	0.975	0.99926	18591	0	0.83149	0.022003	0.056499	0.979088	1212	3	0.83149
RPS13	3	0.97483	0.975	0.99926	18592	0	0.95409	0.02517	0.064073	0.979088	1355	3	0.95409
METTL5	4	0.97503	0.97498	0.99926	18593	0	0.25986	0.40667	0.55197	0.992739	10578	2	0.25986
C1orf27	4	0.97503	0.97498	0.99926	18594	0	0.51494	0.045085	0.11058	0.985332	2084	2	0.51494
ADRM1	4	0.97517	0.97512	0.99926	18595	0	0.27215	0.12555	0.25617	0.990988	4903	2	0.27215
MGAT4A	4	0.97517	0.97512	0.99926	18596	0	0.43234	0.095644	0.20681	0.985332	3961	2	0.43234
KCNQ2	4	0.97521	0.97516	0.99926	18597	0	0.48487	0.016344	0.05104	0.979088	986	2	0.48487
DEFB116	4	0.97524	0.97519	0.99926	18598	0	0.31258	0.11674	0.24439	0.990988	4692	3	0.31258
CCDC47	4	0.97528	0.97523	0.99926	18599	0	0.73479	0.056544	0.13314	0.985332	2505	3	0.73479
KRI1	4	0.97546	0.97539	0.99926	18600	0	0.49625	0.21685	0.35271	0.990988	6750	2	0.49625
LAPTM5	4	0.97546	0.97539	0.99926	18601	0	0.60373	0.021641	0.062433	0.979088	1198	3	0.60373
KRTAP2-2	4	0.97546	0.97539	0.99926	18602	0	0.4075	0.11966	0.24952	0.990988	4780	3	0.4075
RPS5	4	0.97546	0.97539	0.99926	18603	0	0.63734	0.11106	0.23445	0.990988	4502	2	0.63734
RPS27	3	0.97553	0.97572	0.99926	18604	0	1.2374	0.0038152	0.010536	0.970288	250	3	1.2374
IFRD2	4	0.97554	0.97549	0.99926	18605	0	0.30748	0.083838	0.18509	0.985332	3524	2	0.30748
UCHL1	4	0.97556	0.97552	0.99926	18606	0	0.59388	0.041374	0.10317	0.985332	1947	3	0.59388
API5	4	0.97557	0.97552	0.99926	18607	0	0.76734	0.0051333	0.017944	0.970288	341	3	0.76734
C1orf185	4	0.97565	0.9756	0.99926	18608	0	0.62473	0.0083976	0.028535	0.970288	553	3	0.62473
MAST4	4	0.97565	0.9756	0.99926	18609	0	0.37212	0.17177	0.30512	0.990988	5831	2	0.37212
ABCA3	4	0.97565	0.9756	0.99926	18610	0	0.5953	0.029345	0.078546	0.985332	1507	3	0.5953
ZCCHC9	4	0.97565	0.9756	0.99926	18611	0	0.5895	0.034426	0.089082	0.985332	1690	3	0.5895
IMP4	4	0.97565	0.9756	0.99926	18612	0	0.54425	0.20894	0.34432	0.990988	6598	2	0.54425
PRSS46	4	0.97575	0.97571	0.99926	18613	0	0.59319	0.036941	0.09419	0.985332	1784	3	0.59319
APBA1	4	0.97578	0.97574	0.99926	18614	0	0.43957	0.054392	0.129	0.985332	2420	3	0.43957
PCBD2	4	0.9758	0.97577	0.99926	18615	0	0.43851	0.083829	0.18508	0.985332	3521	3	0.43851
TMEM201	4	0.97585	0.97581	0.99926	18616	0	0.39922	0.10445	0.22262	0.985349	4277	3	0.39922
TBC1D31	4	0.9759	0.97588	0.99926	18617	0	0.76876	0.030771	0.081477	0.985332	1568	2	0.76876
FARS2	4	0.9759	0.97588	0.99926	18618	0	0.81158	0.048158	0.11658	0.985332	2200	3	0.81158
NBR1	4	0.9759	0.97588	0.99926	18619	0	0.34669	0.10872	0.23027	0.989917	4424	2	0.34669
ISX	4	0.97595	0.97593	0.99926	18620	0	0.48468	0.11459	0.24069	0.990988	4608	3	0.48468
HOXC13	4	0.97595	0.97593	0.99926	18621	0	0.8516	0.024829	0.069207	0.979088	1345	3	0.8516
TMEM255A	4	0.97598	0.97596	0.99926	18622	0	0.52302	0.025767	0.071183	0.985177	1380	3	0.52302
HAUS7	4	0.97608	0.97605	0.99926	18623	0	0.95717	0.0030718	0.010924	0.970288	209	3	0.95717
BTBD7	4	0.97608	0.97605	0.99926	18624	0	0.4561	0.11196	0.2361	0.990988	4528	3	0.4561
EPN3	4	0.97622	0.9762	0.99926	18625	0	0.41983	0.060483	0.14076	0.985332	2656	3	0.41983
XBP1	4	0.97628	0.97626	0.99926	18626	0	0.72306	0.046448	0.11322	0.985332	2140	2	0.72306
COMTD1	4	0.97632	0.9763	0.99926	18627	0	0.34575	0.080065	0.17805	0.985332	3367	3	0.34575
PITX1	4	0.97636	0.97633	0.99926	18628	0	1.2418	0.0057904	0.020129	0.970288	386	3	1.2418
CYP11A1	4	0.97636	0.97633	0.99926	18629	0	0.52491	0.10688	0.22699	0.985349	4380	3	0.52491
NAA38	4	0.9764	0.97638	0.99926	18630	0	0.56681	0.1076	0.22828	0.987373	4396	3	0.56681
HK2	4	0.9764	0.97638	0.99926	18631	0	0.88633	0.031439	0.082907	0.985332	1604	3	0.88633
DUOX1	4	0.9764	0.97638	0.99926	18632	0	0.31025	0.22915	0.36563	0.990988	7027	2	0.31025
GLG1	4	0.97646	0.97645	0.99926	18633	0	0.65913	0.049537	0.11933	0.985332	2246	3	0.65913
KIAA0226	4	0.97646	0.97645	0.99926	18634	0	0.36007	0.10241	0.21896	0.985349	4199	3	0.36007
TMEM144	4	0.97649	0.97648	0.99926	18635	0	0.62709	0.031906	0.083834	0.985332	1614	3	0.62709
HCAR3	4	0.9765	0.97649	0.99926	18636	0	0.30979	0.10988	0.23234	0.989917	4469	3	0.30979
PRKAR2B	4	0.97651	0.9765	0.99926	18637	0	0.7393	0.0093336	0.031483	0.972018	608	3	0.7393
KIAA0408	4	0.97664	0.97664	0.99926	18638	0	0.20207	0.36305	0.50596	0.992739	9701	2	0.20207
SLC43A1	4	0.97664	0.97664	0.99926	18639	0	0.38564	0.03742	0.095177	0.985332	1798	3	0.38564
IFT20	4	0.97664	0.97664	0.99926	18640	0	0.59172	0.046302	0.11296	0.985332	2137	3	0.59172
ANO7	4	0.97677	0.97678	0.99926	18641	0	0.38237	0.1073	0.22777	0.987373	4387	3	0.38237
KCNE3	4	0.97683	0.97683	0.99926	18642	0	0.24306	0.099997	0.21467	0.985349	4141	3	0.24306
MRAS	4	0.97691	0.97692	0.99926	18643	0	0.65781	0.041193	0.1028	0.985332	1941	3	0.65781
MRPL21	4	0.97691	0.97692	0.99926	18644	0	0.53368	0.068281	0.15577	0.985332	2958	3	0.53368
AGAP11	4	0.97691	0.97692	0.99926	18645	0	0.7064	0.068072	0.15535	0.985332	2951	3	0.7064
CCDC144A	4	0.97691	0.97692	0.99926	18646	0	0.80975	0.040449	0.10133	0.985332	1920	3	0.80975
POLR2H	4	0.97691	0.97692	0.99926	18647	0	0.99602	0.028113	0.075995	0.985332	1460	3	0.99602
CXXC1	4	0.97702	0.97705	0.99926	18648	0	0.34511	0.095174	0.20595	0.985332	3943	3	0.34511
MRPL17	4	0.97704	0.97707	0.99926	18649	0	1.3475	0.0069985	0.024049	0.970288	459	3	1.3475
OSBPL9	3	0.97705	0.97723	0.99926	18650	0	0.67126	0.022947	0.058752	0.979088	1252	3	0.67126
CNTRL	4	0.9771	0.97714	0.99926	18651	0	0.7965	0.0082414	0.028041	0.970288	532	3	0.7965
TMBIM4	4	0.9771	0.97714	0.99926	18652	0	1.0028	0.0053568	0.018686	0.970288	357	3	1.0028
ATP13A2	4	0.97716	0.9772	0.99926	18653	0	0.18677	0.79144	0.79199	0.998653	15124	1	0.18677
OC90	4	0.9772	0.97725	0.99926	18654	0	0.79942	0.0070447	0.02419	0.970288	462	3	0.79942
SLC7A8	4	0.97728	0.97732	0.99926	18655	0	0.65909	0.023186	0.065743	0.979088	1263	3	0.65909
RIN1	4	0.97733	0.97736	0.99926	18656	0	0.27672	0.11859	0.2476	0.990988	4749	3	0.27672
TNNT3	4	0.97738	0.97741	0.99926	18657	0	0.4375	0.088593	0.19386	0.985332	3708	2	0.4375
LOC400863	4	0.97744	0.97747	0.99926	18658	0	0.50148	0.067871	0.15499	0.985332	2943	2	0.50148
HIST1H2AD	4	0.9775	0.97753	0.99926	18659	0	0.47648	0.068281	0.15577	0.985332	2959	3	0.47648
ADGRG5	4	0.97758	0.97761	0.99926	18660	0	0.70371	0.045203	0.1108	0.985332	2091	3	0.70371
FOXD4L4	4	0.97769	0.97773	0.99926	18661	0	0.83196	0.07855	0.17525	0.985332	3321	3	0.83196
LRP4	4	0.97769	0.97773	0.99926	18662	0	0.6052	0.14906	0.28117	0.990988	5366	2	0.6052
SLC22A11	4	0.9779	0.97795	0.99926	18663	0	0.77384	0.031165	0.082351	0.985332	1575	3	0.77384
DPT	4	0.97794	0.97799	0.99926	18664	0	0.31894	0.25598	0.39361	0.990988	7575	2	0.31894
PARP11	4	0.97794	0.97799	0.99926	18665	0	0.39953	0.062829	0.14527	0.985332	2742	3	0.39953
SPATS2L	4	0.97799	0.97803	0.99926	18666	0	0.2572	0.26782	0.40594	0.992206	7797	2	0.2572
RASL12	4	0.97808	0.97813	0.99926	18667	0	0.27604	0.36165	0.50451	0.992739	9666	2	0.27604
CAPN1	4	0.97817	0.97821	0.99926	18668	0	0.7037	0.09028	0.19696	0.985332	3778	2	0.7037
CD2	4	0.97828	0.97832	0.99926	18669	0	0.30811	0.31355	0.45389	0.992206	8693	2	0.30811
SLC9A2	4	0.97833	0.97837	0.99926	18670	0	0.26835	0.38738	0.53162	0.992739	10192	2	0.26835
CDK5RAP1	4	0.97841	0.97845	0.99926	18671	0	0.55406	0.070872	0.16075	0.985332	3066	3	0.55406
RBM7	4	0.97846	0.9785	0.99926	18672	0	0.3152	0.47294	0.59264	0.995437	11322	1	0.3152
LYRM4	4	0.97855	0.97859	0.99926	18673	0	0.7527	0.07058	0.16021	0.985332	3050	3	0.7527
DFFA	4	0.97855	0.97859	0.99926	18674	0	0.5695	0.043425	0.10729	0.985332	2023	2	0.5695
JPH3	4	0.97855	0.97859	0.99926	18675	0	0.67051	0.051951	0.12413	0.985332	2341	3	0.67051
FAM46C	4	0.97855	0.97859	0.99926	18676	0	0.29628	0.29271	0.43201	0.992206	8273	2	0.29628
ATP8B3	4	0.97872	0.97876	0.99926	18677	0	0.46124	0.087416	0.19163	0.985332	3652	3	0.46124
DNAJC12	4	0.97873	0.97877	0.99926	18678	0	0.46386	0.093992	0.20376	0.985332	3901	3	0.46386
THOC6	4	0.97876	0.97879	0.99926	18679	0	0.95845	0.01033	0.034598	0.972018	670	3	0.95845
ERICH6B	4	0.9788	0.97883	0.99926	18680	0	0.27503	0.064053	0.14766	0.985332	2798	3	0.27503
SLC29A4	4	0.97884	0.97888	0.99926	18681	0	0.35695	0.052502	0.12527	0.985332	2360	2	0.35695
CRISP3	4	0.97897	0.97901	0.99926	18682	0	0.40916	0.12019	0.25043	0.990988	4800	2	0.40916
SPATA7	4	0.97899	0.97904	0.99926	18683	0	0.71084	0.010031	0.03366	0.972018	649	3	0.71084
FXYD6-FXYD2	4	0.97909	0.97914	0.99926	18684	0	0.38604	0.070857	0.16071	0.985332	3060	3	0.38604
VMAC	4	0.97909	0.97914	0.99926	18685	0	0.70239	0.049002	0.11824	0.985332	2229	3	0.70239
TAZ	4	0.97915	0.97919	0.99926	18686	0	0.42638	0.094403	0.20452	0.985332	3912	3	0.42638
EMX2	4	0.97917	0.97921	0.99926	18687	0	0.32554	0.11952	0.24928	0.990988	4777	3	0.32554
HTR1F	3	0.97918	0.97932	0.99926	18688	0	0.45323	0.020825	0.053647	0.979088	1161	3	0.45323
EXOSC3	4	0.97921	0.97925	0.99926	18689	0	0.64314	0.3476	0.48973	0.992206	9389	2	0.64314
SCO1	4	0.9793	0.97933	0.99926	18690	0	0.82113	0.041616	0.10365	0.985332	1950	3	0.82113
CTNNBL1	4	0.9793	0.97933	0.99926	18691	0	1.2712	0.010323	0.034578	0.972018	669	3	1.2712
WEE1	4	0.9793	0.97933	0.99926	18692	0	0.86446	0.064318	0.1482	0.985332	2808	3	0.86446
PGLYRP4	4	0.9793	0.97933	0.99926	18693	0	0.69162	0.038095	0.096577	0.985332	1829	3	0.69162
ANKFY1	4	0.97939	0.97943	0.99926	18694	0	1.1419	0.00044583	0.001631	0.820349	38	3	1.1419
C1orf204	4	0.97939	0.97943	0.99926	18695	0	0.97182	0.0057604	0.020023	0.970288	382	3	0.97182
RPL23	3	0.97943	0.97956	0.99926	18696	0	1.0128	0.020567	0.053001	0.979088	1144	3	1.0128
PRPSAP2	4	0.97945	0.97949	0.99926	18697	0	0.7567	0.016252	0.050846	0.979088	981	3	0.7567
PTPN2	4	0.97945	0.97949	0.99926	18698	0	0.46038	0.1101	0.23273	0.990907	4472	3	0.46038
GRXCR2	4	0.97949	0.97953	0.99926	18699	0	0.62741	0.026019	0.07171	0.985332	1383	3	0.62741
EXOC4	4	0.97953	0.97958	0.99926	18700	0	1.0624	0.064665	0.14887	0.985332	2820	3	1.0624
HCFC2	4	0.97953	0.97958	0.99926	18701	0	1.025	0.014392	0.046725	0.979088	904	3	1.025
MAP3K15	4	0.97959	0.97964	0.99926	18702	0	0.43515	0.083957	0.18532	0.985332	3527	3	0.43515
NDE1	4	0.97965	0.97971	0.99926	18703	0	1.5758	0.0028033	0.009981	0.970288	188	3	1.5758
SYMPK	4	0.97965	0.97971	0.99926	18704	0	0.98145	0.031289	0.082592	0.985332	1583	3	0.98145
C1QBP	4	0.97965	0.97971	0.99926	18705	0	0.70534	0.053676	0.12759	0.985332	2396	3	0.70534
KLF12	4	0.97972	0.97978	0.99926	18706	0	0.68074	0.099036	0.21294	0.985332	4095	3	0.68074
NEBL	4	0.97974	0.9798	0.99926	18707	0	0.28057	0.34588	0.48796	0.992206	9358	2	0.28057
KIF7	4	0.9799	0.97996	0.99926	18708	0	0.35858	0.098338	0.21166	0.985332	4070	3	0.35858
ACBD7	4	0.98004	0.9801	0.99926	18709	0	0.21712	0.29758	0.43705	0.992206	8376	2	0.21712
CCSER1	4	0.98007	0.98013	0.99926	18710	0	0.27372	0.50263	0.60636	0.995437	11577	1	0.27372
POLL	4	0.98007	0.98013	0.99926	18711	0	0.40994	0.03603	0.092309	0.985332	1758	2	0.40994
TMEM45A	4	0.98013	0.98019	0.99926	18712	0	0.7998	0.023413	0.066235	0.979088	1277	3	0.7998
HYPM	4	0.98018	0.98024	0.99926	18713	0	0.54025	0.02352	0.066456	0.979088	1281	3	0.54025
FAM181A	4	0.98019	0.98024	0.99926	18714	0	0.47173	0.020629	0.060308	0.979088	1152	3	0.47173
NPIPA3	4	0.98025	0.9803	0.99926	18715	0	0.52554	0.089523	0.19556	0.985332	3751	3	0.52554
MTG2	4	0.98025	0.9803	0.99926	18716	0	1.5846	0.0011776	0.0042662	0.87677	91	3	1.5846
PIANP	4	0.98025	0.9803	0.99926	18717	0	0.86785	0.014876	0.047833	0.979088	924	2	0.86785
FAM167B	4	0.98025	0.9803	0.99926	18718	0	0.66458	0.049232	0.11871	0.985332	2237	3	0.66458
SERF2	4	0.98025	0.9803	0.99926	18719	0	0.4422	0.0685	0.15618	0.985332	2965	3	0.4422
TSFM	4	0.98025	0.9803	0.99926	18720	0	1.0466	0.063634	0.14684	0.985332	2781	3	1.0466
ZBTB7C	4	0.98035	0.98039	0.99926	18721	0	0.25643	0.082399	0.18241	0.985332	3463	3	0.25643
DPP4	4	0.98038	0.98042	0.99926	18722	0	0.67058	0.1076	0.22828	0.987373	4395	3	0.67058
RGS9	4	0.98038	0.98042	0.99926	18723	0	0.47024	0.088719	0.19409	0.985332	3717	2	0.47024
GMEB1	4	0.98038	0.98042	0.99926	18724	0	0.42032	0.059752	0.13937	0.985332	2628	2	0.42032
CREBZF	4	0.98038	0.98042	0.99926	18725	0	0.74802	0.054766	0.12972	0.985332	2435	3	0.74802
HPS6	4	0.98041	0.98045	0.99926	18726	0	0.68003	0.029539	0.078935	0.985332	1515	3	0.68003
CHRNA3	4	0.98041	0.98045	0.99926	18727	0	0.67764	0.041331	0.10308	0.985332	1945	3	0.67764
IFNGR1	4	0.98055	0.98058	0.99926	18728	0	0.81859	0.0024627	0.0088372	0.970288	169	3	0.81859
LRRC56	4	0.98066	0.98069	0.99926	18729	0	0.6185	0.085492	0.18813	0.985332	3581	3	0.6185
GPALPP1	4	0.9807	0.98074	0.99926	18730	0	0.449	0.051528	0.12331	0.985332	2324	3	0.449
S100A3	4	0.98073	0.98076	0.99926	18731	0	0.46665	0.098345	0.21167	0.985332	4071	2	0.46665
HBG2	4	0.9808	0.98083	0.99926	18732	0	0.32641	0.028593	0.076973	0.985332	1479	3	0.32641
AQP9	4	0.98082	0.98085	0.99926	18733	0	0.57877	0.043082	0.10661	0.985332	2012	3	0.57877
BRINP2	4	0.98084	0.98086	0.99926	18734	0	0.45632	0.052007	0.12425	0.985332	2344	3	0.45632
TTBK2	4	0.98084	0.98086	0.99926	18735	0	0.61974	0.031416	0.082857	0.985332	1589	3	0.61974
KLF14	4	0.98096	0.98099	0.99926	18736	0	0.42108	0.046133	0.11264	0.985332	2129	3	0.42108
UMODL1	4	0.98096	0.98099	0.99926	18737	0	0.41425	0.089186	0.19493	0.985332	3733	3	0.41425
HBB	4	0.98096	0.98099	0.99926	18738	0	0.43732	0.038871	0.098135	0.985332	1857	3	0.43732
TNFRSF10C	4	0.98106	0.98108	0.99926	18739	0	0.66584	0.037228	0.094791	0.985332	1791	3	0.66584
PEX26	4	0.98107	0.98109	0.99926	18740	0	0.69887	0.0080303	0.027358	0.970288	522	3	0.69887
DEFA1B	4	0.9814	0.98143	0.99926	18741	0	0.53708	0.056544	0.13314	0.985332	2508	3	0.53708
KLHL5	4	0.9814	0.98143	0.99926	18742	0	0.62412	0.024789	0.069136	0.979088	1343	3	0.62412
ENDOV	4	0.9814	0.98143	0.99926	18743	0	0.27035	0.3699	0.51318	0.992739	9836	2	0.27035
FKBP14	4	0.98142	0.98145	0.99926	18744	0	0.32917	0.32406	0.46487	0.992206	8911	2	0.32917
TMEM176A	4	0.98145	0.98147	0.99926	18745	0	0.23664	0.80872	0.80838	0.998653	15452	1	0.23664
SLC35A3	4	0.98162	0.98165	0.99926	18746	0	0.57393	0.033774	0.087693	0.985332	1670	3	0.57393
ATP5C1	4	0.98162	0.98165	0.99926	18747	0	1.1418	0.014099	0.046056	0.979088	887	2	1.1418
UBE4B	4	0.98162	0.98165	0.99926	18748	0	0.47612	0.067306	0.15392	0.985332	2921	1	0.47612
MTF1	4	0.98162	0.98165	0.99926	18749	0	0.40698	0.34102	0.48282	0.992206	9252	2	0.40698
DNHD1	4	0.98162	0.98165	0.99926	18750	0	0.96004	0.044866	0.11016	0.985332	2076	3	0.96004
RFC3	4	0.98162	0.98165	0.99926	18751	0	0.98406	0.060902	0.14157	0.985332	2671	3	0.98406
LACC1	4	0.98171	0.98174	0.99926	18752	0	0.65508	0.07255	0.16391	0.985332	3123	3	0.65508
SRPRB	4	0.98176	0.9818	0.99926	18753	0	0.72151	0.019015	0.056849	0.979088	1087	3	0.72151
LYG1	4	0.98181	0.98185	0.99926	18754	0	0.31219	0.28894	0.42809	0.992206	8191	2	0.31219
STXBP2	4	0.98183	0.98188	0.99926	18755	0	0.37995	0.080911	0.17964	0.985332	3409	3	0.37995
SRPX2	4	0.98187	0.98191	0.99926	18756	0	0.7169	0.020484	0.059997	0.979088	1139	3	0.7169
YJEFN3	4	0.98194	0.98198	0.99926	18757	0	1.0261	0.015644	0.049491	0.979088	956	3	1.0261
PFKFB3	4	0.98198	0.98201	0.99926	18758	0	0.91321	0.068597	0.15638	0.985332	2969	2	0.91321
IPO7	4	0.98206	0.98208	0.99926	18759	0	0.76717	0.010186	0.03414	0.972018	662	3	0.76717
LRP2	4	0.9821	0.98212	0.99926	18760	0	0.44638	0.074213	0.16705	0.985332	3187	3	0.44638
ENTHD1	4	0.98213	0.98216	0.99926	18761	0	0.7113	0.025666	0.070977	0.985177	1374	3	0.7113
RPS6KA5	4	0.98213	0.98216	0.99926	18762	0	0.38574	0.075273	0.16903	0.985332	3217	3	0.38574
PDE12	4	0.98213	0.98216	0.99926	18763	0	1.041	0.007792	0.026614	0.970288	509	3	1.041
PXMP4	4	0.98222	0.98224	0.99926	18764	0	0.61731	0.063872	0.1473	0.985332	2790	3	0.61731
GUCA1B	4	0.98227	0.98229	0.99926	18765	0	0.5285	0.077917	0.17407	0.985332	3294	3	0.5285
OPCML	4	0.98227	0.98229	0.99926	18766	0	0.51082	0.41495	0.56068	0.993262	10752	2	0.51082
METTL7B	4	0.98232	0.98234	0.99926	18767	0	0.27724	0.40388	0.54905	0.992739	10518	2	0.27724
BPIFB6	4	0.98232	0.98234	0.99926	18768	0	0.37891	0.11248	0.23701	0.990988	4538	3	0.37891
IQGAP3	4	0.98244	0.98247	0.99926	18769	0	0.26119	0.36844	0.51164	0.992739	9810	2	0.26119
APOC2	4	0.9825	0.98252	0.99926	18770	0	0.53611	0.055388	0.1309	0.985332	2460	3	0.53611
QRFP	4	0.98255	0.98257	0.99926	18771	0	0.49598	0.14594	0.2779	0.990988	5298	2	0.49598
GTF2H5	4	0.9826	0.98262	0.99926	18772	0	0.39417	0.088276	0.19325	0.985332	3687	3	0.39417
CDKN2B	4	0.98272	0.98274	0.99926	18773	0	0.68501	0.057999	0.13595	0.985332	2564	3	0.68501
IFNA17	4	0.98272	0.98274	0.99926	18774	0	0.44133	0.039418	0.09923	0.985332	1880	3	0.44133
RYK	4	0.98277	0.9828	0.99926	18775	0	0.45918	0.054216	0.12865	0.985332	2417	3	0.45918
KCNIP1	3	0.98284	0.98298	0.99926	18776	0	0.51725	0.01716	0.044654	0.979088	1014	3	0.51725
CTSK	4	0.98296	0.983	0.99926	18777	0	0.45264	0.094155	0.20406	0.985332	3906	3	0.45264
GSTM1	4	0.98298	0.98301	0.99926	18778	0	0.47056	0.050433	0.12112	0.985332	2284	3	0.47056
BCKDHA	4	0.98298	0.98301	0.99926	18779	0	0.99466	0.00074693	0.0027328	0.856273	61	3	0.99466
MTO1	4	0.98306	0.98309	0.99926	18780	0	0.42829	0.082897	0.18338	0.985332	3479	3	0.42829
CBFA2T2	4	0.98312	0.98315	0.99926	18781	0	0.52558	0.16821	0.30132	0.990988	5766	2	0.52558
ZC3H18	4	0.98312	0.98315	0.99926	18782	0	0.64066	0.057837	0.13562	0.985332	2559	3	0.64066
PPDPF	4	0.98322	0.98324	0.99926	18783	0	0.60786	0.046082	0.11255	0.985332	2127	3	0.60786
FAM227B	4	0.98326	0.98329	0.99926	18784	0	0.59088	0.027285	0.074311	0.985332	1428	3	0.59088
METTL23	4	0.98326	0.98329	0.99926	18785	0	0.66949	0.092208	0.20051	0.985332	3834	2	0.66949
TCAF2	4	0.98358	0.9836	0.99926	18786	0	0.6726	0.034759	0.089724	0.985332	1703	3	0.6726
ZNF91	4	0.98368	0.98369	0.99926	18787	0	0.54174	0.027347	0.074435	0.985332	1430	3	0.54174
PAEP	4	0.98373	0.98373	0.99926	18788	0	0.56891	0.028577	0.076937	0.985332	1478	3	0.56891
MALT1	4	0.98373	0.98373	0.99926	18789	0	1.1277	0.0041147	0.014498	0.970288	271	3	1.1277
TRPA1	4	0.98382	0.98381	0.99926	18790	0	0.4012	0.1447	0.27662	0.990988	5273	2	0.4012
HP1BP3	4	0.98386	0.98385	0.99926	18791	0	0.78454	0.022594	0.064461	0.979088	1235	3	0.78454
RBFA	4	0.98386	0.98385	0.99926	18792	0	0.91089	0.012351	0.040843	0.972226	796	3	0.91089
KBTBD6	4	0.98389	0.98388	0.99926	18793	0	0.30086	0.069197	0.15755	0.985332	2990	3	0.30086
ARHGEF39	4	0.98395	0.98395	0.99926	18794	0	0.73159	0.022188	0.063601	0.979088	1218	3	0.73159
PRKAR1A	4	0.98395	0.98395	0.99926	18795	0	0.51599	0.098722	0.21234	0.985332	4082	3	0.51599
SELT	4	0.98395	0.98395	0.99926	18796	0	0.54575	0.063629	0.14683	0.985332	2776	3	0.54575
SLC6A6	4	0.98395	0.98395	0.99926	18797	0	1.0275	0.012465	0.041171	0.972226	803	3	1.0275
IGFL4	4	0.98404	0.98405	0.99926	18798	0	0.2889	0.099801	0.21435	0.985332	4133	3	0.2889
ABHD13	4	0.98404	0.98405	0.99926	18799	0	0.31936	0.081845	0.18139	0.985332	3441	3	0.31936
CNTN1	4	0.98419	0.9842	0.99926	18800	0	0.36522	0.10476	0.2232	0.985349	4291	3	0.36522
PELO	4	0.98426	0.98426	0.99926	18801	0	0.58835	0.14571	0.27766	0.990988	5293	2	0.58835
FDX1	4	0.98426	0.98426	0.99926	18802	0	0.58599	0.108	0.22899	0.988859	4407	3	0.58599
NSD1	4	0.98433	0.98433	0.99926	18803	0	0.39962	0.30987	0.45	0.992206	8615	2	0.39962
ZNF562	4	0.98435	0.98435	0.99926	18804	0	0.5351	0.015288	0.048714	0.979088	938	2	0.5351
CASK	4	0.98437	0.98437	0.99926	18805	0	0.3322	0.21017	0.34562	0.990988	6617	2	0.3322
TMEM191B	4	0.98441	0.98442	0.99926	18806	0	0.25862	0.093724	0.20328	0.985332	3891	3	0.25862
ENAH	4	0.98446	0.98447	0.99926	18807	0	1.0356	0.034556	0.089326	0.985332	1693	3	1.0356
C18orf32	4	0.98446	0.98447	0.99926	18808	0	0.63144	0.046416	0.11316	0.985332	2139	3	0.63144
GAS2L2	4	0.98446	0.98447	0.99926	18809	0	0.61454	0.045914	0.11221	0.985332	2118	3	0.61454
CD3G	4	0.98463	0.98464	0.99926	18810	0	0.66998	0.036562	0.093427	0.985332	1774	3	0.66998
FAM83A	4	0.98468	0.98468	0.99926	18811	0	0.74872	0.045322	0.11102	0.985332	2094	3	0.74872
KRT37	4	0.98468	0.98468	0.99926	18812	0	0.44661	0.15466	0.28704	0.990988	5490	2	0.44661
MATR3	4	0.98468	0.98468	0.99926	18813	0	0.79876	0.080153	0.17822	0.985332	3372	3	0.79876
GPR82	4	0.98472	0.98471	0.99926	18814	0	0.576	0.053368	0.12696	0.985332	2375	3	0.576
KPTN	4	0.98479	0.98479	0.99926	18815	0	0.78385	0.027282	0.074309	0.985332	1426	3	0.78385
PDGFRB	4	0.98485	0.98485	0.99926	18816	0	0.98699	0.010157	0.034054	0.972018	659	3	0.98699
DCTN1	4	0.98485	0.98485	0.99926	18817	0	0.46113	0.093808	0.20342	0.985332	3896	3	0.46113
HPCAL1	4	0.98489	0.9849	0.99926	18818	0	0.6215	0.055864	0.13182	0.985332	2481	3	0.6215
PPP1R37	4	0.98494	0.98496	0.99926	18819	0	0.7784	0.02141	0.061931	0.979088	1188	3	0.7784
GNB3	4	0.98496	0.98498	0.99926	18820	0	0.70887	0.0099285	0.033356	0.972018	643	3	0.70887
NPL	4	0.985	0.98502	0.99926	18821	0	0.55212	0.21808	0.35397	0.990988	6789	2	0.55212
GREB1	4	0.98508	0.9851	0.99926	18822	0	0.53171	0.057245	0.13447	0.985332	2534	3	0.53171
SPTBN2	4	0.98508	0.9851	0.99926	18823	0	0.5828	0.0437	0.10787	0.985332	2032	3	0.5828
POTEG	4	0.98508	0.9851	0.99926	18824	0	1.2577	0.01459	0.047187	0.979088	914	3	1.2577
NCSTN	4	0.98516	0.98518	0.99926	18825	0	0.60319	0.051817	0.12387	0.985332	2335	3	0.60319
TRPC3	4	0.98516	0.98518	0.99926	18826	0	0.29476	0.11679	0.24447	0.990988	4694	3	0.29476
EIF2B2	4	0.98516	0.98518	0.99926	18827	0	0.55246	0.11492	0.24121	0.990988	4624	3	0.55246
SGCE	4	0.98516	0.98518	0.99926	18828	0	0.50384	0.032494	0.085057	0.985332	1630	3	0.50384
CLIC4	4	0.98526	0.98527	0.99926	18829	0	0.39974	0.056384	0.13285	0.985332	2499	3	0.39974
B3GALNT1	4	0.9854	0.9854	0.99926	18830	0	0.55029	0.059568	0.13902	0.985332	2622	3	0.55029
SYNJ2BP-COX16	4	0.98542	0.98542	0.99926	18831	0	0.72302	0.015442	0.049044	0.979088	945	3	0.72302
RIOK1	4	0.98548	0.98548	0.99926	18832	0	0.90466	0.014269	0.046438	0.979088	899	3	0.90466
C6orf222	4	0.98548	0.98548	0.99926	18833	0	0.3914	0.059087	0.13806	0.985332	2601	3	0.3914
M6PR	4	0.98554	0.98554	0.99926	18834	0	0.86924	0.0064965	0.022459	0.970288	429	3	0.86924
ADORA2A	4	0.98554	0.98554	0.99926	18835	0	0.58156	0.0059964	0.020805	0.970288	396	3	0.58156
UBLCP1	4	0.9856	0.9856	0.99926	18836	0	0.57495	0.1076	0.22828	0.987373	4393	3	0.57495
RALBP1	4	0.9856	0.9856	0.99926	18837	0	0.55588	0.04962	0.1195	0.985332	2253	3	0.55588
ATG12	4	0.9857	0.9857	0.99926	18838	0	0.71567	0.11728	0.2453	0.990988	4710	3	0.71567
CFAP61	4	0.9857	0.9857	0.99926	18839	0	0.68718	0.10117	0.2168	0.985349	4166	3	0.68718
ZNF683	4	0.9857	0.9857	0.99926	18840	0	0.67263	0.070872	0.16075	0.985332	3063	3	0.67263
PRPF19	4	0.9857	0.9857	0.99926	18841	0	0.86703	0.052752	0.12574	0.985332	2364	3	0.86703
TTC21B	4	0.9858	0.98579	0.99926	18842	0	1.4821	0.00059721	0.0021899	0.821869	48	3	1.4821
PES1	4	0.9858	0.98579	0.99926	18843	0	1.5089	0.0021483	0.0077369	0.970288	147	3	1.5089
CLCN7	4	0.98592	0.98591	0.99926	18844	0	0.47534	0.0095141	0.032029	0.972018	618	3	0.47534
OR10A6	4	0.98593	0.98593	0.99926	18845	0	1.1965	0.00237	0.0085067	0.970288	163	3	1.1965
VNN1	4	0.98593	0.98593	0.99926	18846	0	0.81533	0.033385	0.086902	0.985332	1659	3	0.81533
DPF2	4	0.98596	0.98595	0.99926	18847	0	0.56867	0.028315	0.076382	0.985332	1465	3	0.56867
HOXC6	4	0.986	0.98601	0.99926	18848	0	0.33439	0.089676	0.19584	0.985332	3757	3	0.33439
ZFPM1	4	0.98607	0.98607	0.99926	18849	0	0.38729	0.10412	0.22204	0.985349	4263	3	0.38729
CDC20B	4	0.98608	0.98609	0.99926	18850	0	0.59786	0.059766	0.13939	0.985332	2631	3	0.59786
TNFSF13B	4	0.98608	0.98609	0.99926	18851	0	0.37263	0.069678	0.15847	0.985332	3008	3	0.37263
MAGED2	4	0.98613	0.98613	0.99926	18852	0	0.36706	0.01387	0.045517	0.979088	877	4	0.36706
TMX4	4	0.98615	0.98615	0.99926	18853	0	0.40687	0.013847	0.045449	0.979088	876	4	0.40687
HCRT	4	0.98618	0.98618	0.99926	18854	0	0.44107	0.013819	0.045353	0.979088	874	4	0.44107
FBXW10	4	0.98621	0.98621	0.99926	18855	0	0.39387	0.013787	0.045245	0.979088	871	4	0.39387
TMEM97	4	0.98623	0.98623	0.99926	18856	0	0.63787	0.013769	0.045197	0.979088	868	4	0.63787
LY9	4	0.98631	0.98631	0.99926	18857	0	0.49488	0.013692	0.044966	0.979088	862	4	0.49488
MORF4L1	4	0.9864	0.9864	0.99926	18858	0	0.73854	0.013596	0.044662	0.979088	860	4	0.73854
WASH1	4	0.98645	0.98645	0.99926	18859	0	1.5785	0.00032038	0.0011798	0.767007	28	4	1.5785
FAM171B	4	0.98661	0.98661	0.99926	18860	0	0.9959	0.0018801	0.0067729	0.931299	136	4	0.9959
SAMM50	4	0.98666	0.98666	0.99926	18861	0	0.60878	0.013337	0.043881	0.979088	853	4	0.60878
C9orf172	4	0.9867	0.9867	0.99926	18862	0	0.46874	0.013297	0.043752	0.979088	851	4	0.46874
DRG2	4	0.9867	0.9867	0.99926	18863	0	0.73603	0.013297	0.043752	0.979088	850	4	0.73603
OR2T11	4	0.98697	0.98699	0.99926	18864	0	0.64556	0.0075382	0.025818	0.970288	489	4	0.64556
KLF15	4	0.98697	0.98699	0.99926	18865	0	0.29701	0.01303	0.04294	0.973291	839	4	0.29701
CT62	4	0.98697	0.98699	0.99926	18866	0	0.54382	0.013027	0.042931	0.973291	838	4	0.54382
SYNDIG1L	4	0.98701	0.98704	0.99926	18867	0	0.39941	0.012986	0.042805	0.973291	836	4	0.39941
APOA1BP	4	0.98701	0.98704	0.99926	18868	0	0.64732	0.012986	0.042805	0.973291	835	4	0.64732
LRRTM3	4	0.98707	0.98709	0.99926	18869	0	0.70087	0.012931	0.042627	0.973291	833	4	0.70087
GNB2	4	0.98709	0.98712	0.99926	18870	0	0.52637	0.012909	0.042561	0.973291	832	4	0.52637
TIAM2	4	0.98714	0.98716	0.99926	18871	0	0.56134	0.012863	0.042423	0.972226	831	4	0.56134
NEFL	4	0.98714	0.98716	0.99926	18872	0	0.92164	0.012863	0.042423	0.972226	830	4	0.92164
MEGF10	4	0.98729	0.98732	0.99926	18873	0	0.66679	0.012708	0.041943	0.972226	815	4	0.66679
TAS2R16	4	0.98732	0.98735	0.99926	18874	0	0.46509	0.012681	0.04185	0.972226	813	4	0.46509
SEMG1	4	0.98737	0.9874	0.99926	18875	0	0.2862	0.012628	0.041684	0.972226	811	4	0.2862
PNISR	4	0.98743	0.98746	0.99926	18876	0	0.50853	0.012575	0.041518	0.972226	810	4	0.50853
MBOAT1	4	0.98751	0.98754	0.99926	18877	0	0.71608	0.012488	0.041244	0.972226	805	4	0.71608
NDUFAF5	4	0.98757	0.9876	0.99926	18878	0	0.85562	0.011952	0.039614	0.972018	768	4	0.85562
CTHRC1	4	0.98759	0.98762	0.99926	18879	0	0.76546	0.0059534	0.020664	0.970288	393	4	0.76546
OR13D1	4	0.98775	0.98777	0.99926	18880	0	0.54592	0.012245	0.040522	0.972018	793	4	0.54592
FABP6	4	0.98782	0.98786	0.99926	18881	0	0.50403	0.012177	0.040309	0.972018	788	4	0.50403
PRSS3	4	0.98784	0.98788	0.99926	18882	0	0.73706	0.012157	0.040249	0.972018	786	4	0.73706
OR1S1	4	0.98786	0.98789	0.99926	18883	0	0.43464	0.012141	0.040203	0.972018	785	4	0.43464
VAT1L	4	0.98797	0.988	0.99926	18884	0	0.4522	0.012027	0.039854	0.972018	778	4	0.4522
WDR5	3	0.988	0.98817	0.99926	18885	0	0.73449	0.011998	0.031832	0.972018	775	3	0.73449
ZNF296	4	0.98801	0.98804	0.99926	18886	0	0.6505	0.011986	0.039722	0.972018	773	4	0.6505
MYADML2	4	0.98804	0.98807	0.99926	18887	0	0.46428	0.011962	0.039649	0.972018	770	4	0.46428
TMEM56-RWDD3	4	0.98807	0.98809	0.99926	18888	0	1.0681	0.011934	0.039559	0.972018	765	4	1.0681
SMAGP	4	0.98812	0.98815	0.99926	18889	0	0.40166	0.011879	0.039388	0.972018	761	4	0.40166
GFM1	4	0.98816	0.98818	0.99926	18890	0	1.2971	0.011844	0.039295	0.972018	758	4	1.2971
DNAJB2	4	0.98823	0.98827	0.99926	18891	0	0.62174	0.011766	0.039047	0.972018	755	4	0.62174
EPB41	4	0.98823	0.98827	0.99926	18892	0	1.2029	0.00014707	0.00056491	0.767007	10	4	1.2029
TPST2	4	0.98823	0.98827	0.99926	18893	0	0.60795	0.011766	0.039047	0.972018	754	4	0.60795
CCND3	4	0.98823	0.98827	0.99926	18894	0	0.59762	0.011766	0.039047	0.972018	753	4	0.59762
ZNF592	4	0.98843	0.98847	0.99926	18895	0	1.1436	0.0077034	0.026323	0.970288	503	4	1.1436
L1TD1	4	0.98857	0.98862	0.99926	18896	0	0.81759	0.010628	0.035541	0.972018	682	4	0.81759
KIAA0319	4	0.98857	0.98862	0.99926	18897	0	0.69891	0.011426	0.038018	0.972018	734	4	0.69891
ZDBF2	4	0.98863	0.98869	0.99926	18898	0	0.80893	0.011368	0.037846	0.972018	730	4	0.80893
PDE5A	4	0.98863	0.98869	0.99926	18899	0	0.92394	0.011368	0.037846	0.972018	729	4	0.92394
COX11	4	0.9888	0.98885	0.99926	18900	0	1.0119	0.0051088	0.017868	0.970288	335	4	1.0119
NCAM2	4	0.98893	0.98899	0.99926	18901	0	0.44399	0.011067	0.036918	0.972018	716	4	0.44399
RCAN3	4	0.98897	0.98903	0.99926	18902	0	0.67855	0.011026	0.036783	0.972018	713	4	0.67855
TRPV6	4	0.98897	0.98903	0.99926	18903	0	0.66107	0.011026	0.036783	0.972018	714	4	0.66107
TCP11L2	4	0.98899	0.98905	0.99926	18904	0	0.41648	0.011005	0.036716	0.972018	711	4	0.41648
KIF21B	4	0.98905	0.9891	0.99926	18905	0	0.36218	0.010948	0.036534	0.972018	710	4	0.36218
TNPO2	4	0.9891	0.98915	0.99926	18906	0	0.91111	0.0063768	0.022061	0.970288	420	4	0.91111
GOLGA2	4	0.98911	0.98916	0.99926	18907	0	0.44653	0.010887	0.036354	0.972018	708	4	0.44653
CNTF	4	0.98914	0.98918	0.99926	18908	0	1.2407	0.00058254	0.0021428	0.821869	47	4	1.2407
STOML1	4	0.98919	0.98923	0.99926	18909	0	0.56053	0.010809	0.036111	0.972018	703	4	0.56053
RIPPLY2	4	0.98919	0.98923	0.99926	18910	0	0.90955	0.010809	0.036111	0.972018	705	4	0.90955
IPO5	4	0.98919	0.98923	0.99926	18911	0	0.506	0.010809	0.036111	0.972018	704	4	0.506
ZRANB1	4	0.98923	0.98927	0.99926	18912	0	0.38288	0.010771	0.035977	0.972018	700	4	0.38288
CLEC18B	4	0.98929	0.98933	0.99926	18913	0	0.41219	0.010714	0.035798	0.972018	687	4	0.41219
DUSP18	4	0.98936	0.9894	0.99926	18914	0	0.51362	0.010644	0.035596	0.972018	683	4	0.51362
NLRP8	4	0.98947	0.9895	0.99926	18915	0	0.63093	0.010533	0.035234	0.972018	678	4	0.63093
MTHFD1	4	0.98948	0.98952	0.99926	18916	0	0.32826	0.010515	0.035177	0.972018	677	4	0.32826
H2BFWT	4	0.98956	0.98959	0.99926	18917	0	0.51935	0.010442	0.034943	0.972018	675	4	0.51935
CFAP58	4	0.98986	0.98988	0.99926	18918	0	0.68099	0.010136	0.033972	0.972018	655	4	0.68099
EIF2B1	4	0.98986	0.98988	0.99926	18919	0	0.48864	0.010136	0.033972	0.972018	654	4	0.48864
ATP1B2	4	0.98986	0.98988	0.99926	18920	0	0.65945	0.010136	0.033972	0.972018	656	4	0.65945
STAT4	4	0.9899	0.98991	0.99926	18921	0	0.3668	0.010103	0.033873	0.972018	651	4	0.3668
MYPN	4	0.98993	0.98995	0.99926	18922	0	0.52045	0.010068	0.033767	0.972018	650	4	0.52045
SFMBT2	4	0.99004	0.99007	0.99926	18923	0	0.74071	0.0099575	0.033441	0.972018	645	4	0.74071
SCT	3	0.99012	0.99025	0.99926	18924	0	0.69198	0.0098759	0.026483	0.970288	641	3	0.69198
PRR23A	4	0.99012	0.99014	0.99926	18925	0	0.3147	0.0098757	0.033198	0.972018	640	4	0.3147
METTL22	4	0.99032	0.99035	0.99926	18926	0	0.56055	0.00968	0.032554	0.972018	630	4	0.56055
PPL	4	0.99039	0.99043	0.99926	18927	0	0.52407	0.0096055	0.032311	0.972018	623	4	0.52407
DNAJC21	4	0.99045	0.99048	0.99926	18928	0	0.62858	0.0095466	0.032134	0.972018	621	4	0.62858
FLYWCH2	4	0.99047	0.9905	0.99926	18929	0	0.68176	0.0095275	0.032064	0.972018	620	4	0.68176
OR10H3	4	0.99057	0.9906	0.99926	18930	0	1.0675	0.0094335	0.031792	0.972018	613	4	1.0675
NUTM2G	4	0.99057	0.9906	0.99926	18931	0	0.48051	0.0068249	0.023492	0.970288	446	4	0.48051
STK26	4	0.99059	0.99062	0.99926	18932	0	0.96548	0.0025594	0.0091398	0.970288	173	4	0.96548
RAB6C	4	0.99063	0.99066	0.99926	18933	0	0.57886	0.0093706	0.031606	0.972018	611	4	0.57886
TP53TG3B	4	0.99068	0.99072	0.99926	18934	0	0.80083	0.0093182	0.031438	0.972018	606	4	0.80083
MSTO1	3	0.99071	0.99083	0.99926	18935	0	1.5237	0.0092863	0.024979	0.970288	604	3	1.5237
PPARGC1B	4	0.9909	0.99095	0.99926	18936	0	0.37795	0.0090994	0.030744	0.972018	597	4	0.37795
NKX3-1	4	0.99094	0.99099	0.99926	18937	0	0.632	0.0090603	0.03063	0.972018	595	4	0.632
PDE8A	4	0.99094	0.99099	0.99926	18938	0	1.0405	0.0090603	0.03063	0.972018	596	4	1.0405
NHP2	4	0.9911	0.99116	0.99926	18939	0	0.78444	0.0088972	0.03011	0.972018	584	4	0.78444
JAGN1	4	0.9912	0.99125	0.99926	18940	0	0.58666	0.0088018	0.029805	0.972018	579	4	0.58666
GATA1	4	0.9912	0.99125	0.99926	18941	0	0.71132	0.0087996	0.029793	0.972018	578	4	0.71132
GDF5	4	0.99124	0.99129	0.99926	18942	0	0.76993	0.008763	0.029686	0.972018	575	4	0.76993
PUS7	4	0.99128	0.99133	0.99926	18943	0	0.63043	0.0087184	0.029545	0.972018	574	4	0.63043
GIMAP5	4	0.99128	0.99133	0.99926	18944	0	0.49271	0.0087184	0.029545	0.972018	573	4	0.49271
OR10J5	4	0.99139	0.99144	0.99926	18945	0	1.0592	0.0086061	0.02919	0.970288	569	4	1.0592
AMPD1	4	0.99139	0.99144	0.99926	18946	0	1.1633	0.0086061	0.02919	0.970288	570	4	1.1633
OR2B11	4	0.99142	0.99148	0.99926	18947	0	0.30657	0.008576	0.029105	0.970288	567	4	0.30657
CDC42SE2	4	0.99143	0.99148	0.99926	18948	0	0.59352	0.0085687	0.029082	0.970288	566	4	0.59352
DOCK1	4	0.9915	0.99155	0.99926	18949	0	0.70961	0.0085037	0.028874	0.970288	562	4	0.70961
MEX3B	4	0.9915	0.99155	0.99926	18950	0	0.47892	0.0085037	0.028874	0.970288	561	4	0.47892
PYURF	4	0.9916	0.99166	0.99926	18951	0	0.50971	0.0084007	0.028549	0.970288	556	4	0.50971
BRD1	4	0.9916	0.99166	0.99926	18952	0	0.3572	0.0084007	0.028549	0.970288	555	4	0.3572
FAR2	4	0.99161	0.99167	0.99926	18953	0	0.48855	0.0083884	0.028513	0.970288	552	4	0.48855
MST1L	4	0.99164	0.9917	0.99926	18954	0	0.77236	0.0083574	0.028414	0.970288	548	4	0.77236
NXPE4	4	0.99164	0.9917	0.99926	18955	0	1.0294	0.0083574	0.028414	0.970288	550	4	1.0294
TBX5	4	0.99164	0.9917	0.99926	18956	0	1.1944	0.0083574	0.028414	0.970288	549	4	1.1944
ZNF578	4	0.99171	0.99177	0.99926	18957	0	0.89618	0.00829	0.028201	0.970288	536	4	0.89618
C2orf40	4	0.99172	0.99178	0.99926	18958	0	0.75773	0.0082843	0.02818	0.970288	535	4	0.75773
GSPT2	4	0.99176	0.99182	0.99926	18959	0	0.73071	0.0082423	0.028043	0.970288	533	4	0.73071
AMN	4	0.99176	0.99182	0.99926	18960	0	0.71843	0.0082387	0.028032	0.970288	531	4	0.71843
GPR35	4	0.99178	0.99185	0.99926	18961	0	0.3575	0.0082181	0.027963	0.970288	530	4	0.3575
TIMM21	4	0.99185	0.99193	0.99926	18962	0	0.67863	0.0081459	0.02773	0.970288	526	4	0.67863
PBX4	4	0.99194	0.99201	0.99926	18963	0	0.63902	0.0080574	0.027437	0.970288	523	4	0.63902
URM1	4	0.99194	0.99201	0.99926	18964	0	0.81217	0.0080574	0.027437	0.970288	524	4	0.81217
TRIM66	4	0.99205	0.99211	0.99926	18965	0	0.83641	0.0079529	0.02712	0.970288	517	4	0.83641
MRPS11	4	0.99211	0.99217	0.99926	18966	0	0.49721	0.0078901	0.026921	0.970288	515	4	0.49721
NUB1	4	0.99219	0.99225	0.99926	18967	0	0.84586	0.0078091	0.026661	0.970288	511	4	0.84586
MAPKAP1	4	0.99223	0.99229	0.99926	18968	0	0.44152	0.007773	0.026555	0.970288	508	4	0.44152
SLAIN1	4	0.99228	0.99233	0.99926	18969	0	0.5719	0.0077234	0.026389	0.970288	505	4	0.5719
SMG6	4	0.99232	0.99238	0.99926	18970	0	0.76706	0.0076848	0.026264	0.970288	502	4	0.76706
C1orf43	4	0.99232	0.99238	0.99926	18971	0	0.556	0.0076848	0.026264	0.970288	501	4	0.556
MED14	4	0.99232	0.99238	0.99926	18972	0	1.6557	0.00044221	0.001618	0.820349	37	4	1.6557
ZC3HAV1	4	0.99235	0.99241	0.99926	18973	0	0.50888	0.0076524	0.02618	0.970288	499	4	0.50888
SPRY1	3	0.99236	0.99247	0.99926	18974	0	0.66492	0.0076378	0.020704	0.970288	496	3	0.66492
NFYB	4	0.99244	0.9925	0.99926	18975	0	0.85261	0.007562	0.025897	0.970288	495	4	0.85261
LRRC23	4	0.99246	0.99252	0.99926	18976	0	0.71442	0.0075413	0.025826	0.970288	491	4	0.71442
ENDOU	4	0.99262	0.99268	0.99926	18977	0	0.68557	0.0073762	0.025278	0.970288	480	4	0.68557
NPIPA2	4	0.99262	0.99268	0.99926	18978	0	0.98208	0.0073762	0.025278	0.970288	479	4	0.98208
GINS3	4	0.99262	0.99268	0.99926	18979	0	1.3279	0.0073762	0.025278	0.970288	481	4	1.3279
UBE2D3	4	0.99262	0.99268	0.99926	18980	0	1.7283	0.0011053	0.004017	0.871899	85	4	1.7283
MTFMT	4	0.99262	0.99268	0.99926	18981	0	0.81252	0.0073762	0.025278	0.970288	478	4	0.81252
PCDH11X	4	0.99281	0.99286	0.99926	18982	0	0.6981	0.0071926	0.02468	0.970288	473	4	0.6981
STMN4	4	0.99283	0.99288	0.99926	18983	0	0.67462	0.0071747	0.02462	0.970288	470	4	0.67462
CYTH4	4	0.99283	0.99289	0.99926	18984	0	0.57953	0.007165	0.024587	0.970288	468	4	0.57953
LRRC55	4	0.99285	0.99291	0.99926	18985	0	0.47095	0.007149	0.024535	0.970288	467	4	0.47095
CSNK2B	4	0.9929	0.99295	0.99926	18986	0	1.0678	0.0071037	0.024381	0.970288	465	4	1.0678
SNRNP40	4	0.9929	0.99295	0.99926	18987	0	0.92967	0.0071037	0.024381	0.970288	466	4	0.92967
FRMPD1	4	0.99301	0.99306	0.99926	18988	0	1.3273	0.003371	0.011968	0.970288	224	4	1.3273
NDUFB3	4	0.99302	0.99306	0.99926	18989	0	0.62994	0.0069829	0.023996	0.970288	457	4	0.62994
GSC2	4	0.99302	0.99306	0.99926	18990	0	0.44137	0.0069829	0.023996	0.970288	458	4	0.44137
APOBEC3B	4	0.99303	0.99308	0.99926	18991	0	0.56511	0.0069704	0.023954	0.970288	456	4	0.56511
YBEY	4	0.99307	0.99311	0.99926	18992	0	0.62311	0.0069284	0.023816	0.970288	455	4	0.62311
BDP1	4	0.9931	0.99314	0.99926	18993	0	0.91489	0.006901	0.023724	0.970288	454	4	0.91489
PDCD1LG2	4	0.99317	0.99322	0.99926	18994	0	0.43572	0.0068253	0.023492	0.970288	450	4	0.43572
LOC645382	4	0.99334	0.99338	0.99926	18995	0	0.74053	0.0066564	0.022951	0.970288	438	4	0.74053
GLRX5	4	0.99336	0.99341	0.99926	18996	0	0.89832	0.005065	0.017714	0.970288	333	4	0.89832
RPEL1	4	0.99336	0.99341	0.99926	18997	0	1.161	0.006637	0.022889	0.970288	436	4	1.161
DR1	4	0.99342	0.99346	0.99926	18998	0	1.4098	0.0065845	0.02273	0.970288	434	4	1.4098
APOLD1	4	0.99348	0.99352	0.99926	18999	0	0.73989	0.006521	0.022534	0.970288	432	4	0.73989
NLRC4	4	0.99354	0.99357	0.99926	19000	0	0.57339	0.0064639	0.022355	0.970288	427	4	0.57339
KLK1	4	0.99356	0.9936	0.99926	19001	0	0.51843	0.0064408	0.022273	0.970288	425	4	0.51843
SSBP3	4	0.99363	0.99366	0.99926	19002	0	0.92367	0.0062005	0.021476	0.970288	409	4	0.92367
SMC5	4	0.99366	0.99369	0.99926	19003	0	1.2225	0.0063425	0.021946	0.970288	419	4	1.2225
CCDC185	4	0.99378	0.99382	0.99926	19004	0	0.57892	0.0062224	0.021551	0.970288	411	4	0.57892
MFNG	4	0.99379	0.99383	0.99926	19005	0	0.74558	0.0062091	0.02151	0.970288	410	4	0.74558
TERF2IP	4	0.99383	0.99386	0.99926	19006	0	0.59552	0.0061695	0.021372	0.970288	406	4	0.59552
PSTK	4	0.99392	0.99396	0.99926	19007	0	0.64571	0.0060784	0.021087	0.970288	402	4	0.64571
POGK	4	0.99395	0.994	0.99926	19008	0	0.68605	0.0060495	0.02098	0.970288	400	4	0.68605
PBX2	4	0.99397	0.99401	0.99926	19009	0	0.69843	0.0060343	0.020937	0.970288	398	4	0.69843
MRPS30	4	0.994	0.99405	0.99926	19010	0	0.65131	0.0060006	0.020821	0.970288	397	4	0.65131
CACNA1F	4	0.99403	0.99409	0.99926	19011	0	0.34585	0.005967	0.020708	0.970288	394	4	0.34585
FCN1	4	0.99405	0.99411	0.99926	19012	0	0.82377	0.0059519	0.020661	0.970288	392	4	0.82377
GTF2IRD2	4	0.99419	0.99425	0.99926	19013	0	0.69258	0.0020538	0.0073847	0.966737	142	4	0.69258
STRA8	4	0.99423	0.99429	0.99926	19014	0	0.44208	0.0057663	0.020042	0.970288	383	4	0.44208
SLC35F4	4	0.99433	0.99438	0.99926	19015	0	0.59932	0.0056705	0.019719	0.970288	378	4	0.59932
HEATR5B	4	0.99439	0.99445	0.99926	19016	0	0.69164	0.0056052	0.019504	0.970288	375	4	0.69164
ADH1A	4	0.99444	0.99449	0.99926	19017	0	1.0134	0.0055585	0.019355	0.970288	370	4	1.0134
BCAR3	4	0.99455	0.9946	0.99926	19018	0	0.61825	0.0054486	0.019	0.970288	360	4	0.61825
OR52D1	4	0.99459	0.99464	0.99926	19019	0	0.58049	0.005408	0.018859	0.970288	359	4	0.58049
ST8SIA6	4	0.9946	0.99464	0.99926	19020	0	0.35357	0.0054018	0.018835	0.970288	358	4	0.35357
AGBL2	4	0.99467	0.99472	0.99926	19021	0	0.85835	0.0053265	0.018591	0.970288	356	4	0.85835
SCRT1	4	0.99469	0.99474	0.99926	19022	0	0.77126	0.0053081	0.01853	0.970288	354	4	0.77126
CYP3A7	4	0.99481	0.99485	0.99926	19023	0	1.0016	0.0051914	0.018136	0.970288	346	4	1.0016
MIF	4	0.99486	0.9949	0.99926	19024	0	0.51563	0.0051412	0.017966	0.970288	342	4	0.51563
CERCAM	4	0.99493	0.99497	0.99926	19025	0	0.62091	0.0050746	0.017747	0.970288	334	4	0.62091
VEZF1	4	0.99494	0.99498	0.99926	19026	0	0.63385	0.0050563	0.017688	0.970288	331	4	0.63385
NDFIP2	4	0.99502	0.99506	0.99926	19027	0	1.2517	0.00087336	0.0031908	0.866098	66	4	1.2517
TBRG1	4	0.99506	0.9951	0.99926	19028	0	0.42479	0.0049361	0.017287	0.970288	327	4	0.42479
SLC35E3	4	0.99518	0.99521	0.99926	19029	0	0.4547	0.0048208	0.016895	0.970288	319	4	0.4547
LZTS3	4	0.99518	0.99521	0.99926	19030	0	0.65813	0.0048151	0.016878	0.970288	318	4	0.65813
BCAR1	4	0.9952	0.99522	0.99926	19031	0	0.70318	0.0048032	0.016839	0.970288	316	4	0.70318
PF4	4	0.99523	0.99525	0.99926	19032	0	0.56896	0.0047739	0.016737	0.970288	315	4	0.56896
TRIT1	4	0.99524	0.99527	0.99926	19033	0	1.2909	0.0047578	0.016676	0.970288	314	4	1.2909
ZC3H10	4	0.99526	0.99529	0.99926	19034	0	0.74437	0.0047352	0.016601	0.970288	312	4	0.74437
EIF1	4	0.99526	0.99529	0.99926	19035	0	1.1492	0.0047352	0.016601	0.970288	313	4	1.1492
MRPL49	4	0.99528	0.99532	0.99926	19036	0	1.0171	0.004716	0.016534	0.970288	311	4	1.0171
JAKMIP2	4	0.9953	0.99534	0.99926	19037	0	0.49703	0.0046987	0.016467	0.970288	310	4	0.49703
KLHL2	4	0.99532	0.99536	0.99926	19038	0	0.612	0.0046754	0.016378	0.970288	309	4	0.612
MRPL12	4	0.99535	0.99539	0.99926	19039	0	1.1703	0.0046462	0.016285	0.970288	308	4	1.1703
TNFRSF13B	4	0.99544	0.99548	0.999262	19040	0	0.85894	0.0045638	0.016011	0.970288	305	4	0.85894
ARPC1A	4	0.99549	0.99553	0.999262	19041	0	0.82293	0.0045106	0.015832	0.970288	292	4	0.82293
HAPLN3	4	0.99562	0.99565	0.999262	19042	0	0.62033	0.0043798	0.015385	0.970288	288	4	0.62033
PDE4B	4	0.99564	0.99567	0.999262	19043	0	0.43684	0.0043648	0.015335	0.970288	286	4	0.43684
FAM209A	4	0.99571	0.99575	0.999262	19044	0	0.65735	0.0042876	0.015077	0.970288	284	4	0.65735
NCLN	4	0.99572	0.99575	0.999262	19045	0	0.69585	0.0042797	0.01505	0.970288	282	4	0.69585
KLC1	4	0.99573	0.99576	0.999262	19046	0	0.58091	0.0042741	0.015029	0.970288	281	4	0.58091
DST	4	0.99583	0.99585	0.99928	19047	0	0.91229	0.0041741	0.014695	0.970288	275	4	0.91229
HMG20A	4	0.99592	0.99595	0.99928	19048	0	0.51391	0.004083	0.014393	0.970288	268	4	0.51391
CWC22	4	0.99594	0.99597	0.99928	19049	0	1.1994	0.0040641	0.014323	0.970288	266	4	1.1994
C1GALT1C1L	4	0.99596	0.99599	0.99928	19050	0	0.93363	0.0034368	0.01219	0.970288	230	4	0.93363
LAP3	4	0.996	0.99604	0.999286	19051	0	0.61785	0.003995	0.014087	0.970288	263	4	0.61785
SIAH3	4	0.99607	0.9961	0.999288	19052	0	0.52259	0.0039325	0.013879	0.970288	261	4	0.52259
AP2A2	4	0.99621	0.99624	0.999358	19053	0	0.76154	0.0037947	0.013421	0.970288	248	4	0.76154
TNFSF9	4	0.99629	0.99632	0.999358	19054	0	0.77426	0.0037102	0.013133	0.970288	245	4	0.77426
DDX17	3	0.9963	0.99638	0.999358	19055	0	1.3739	0.0037002	0.010226	0.970288	244	3	1.3739
ERLIN2	4	0.99636	0.99638	0.999358	19056	0	0.61966	0.003643	0.012904	0.970288	239	4	0.61966
PSMD4	4	0.9965	0.9965	0.999404	19057	0	1.3507	0.0032222	0.011448	0.970288	215	4	1.3507
PTPN7	4	0.9966	0.99661	0.999404	19058	0	0.445	0.0033965	0.012052	0.970288	227	4	0.445
FLII	4	0.99662	0.99663	0.999404	19059	0	0.91967	0.0033833	0.012008	0.970288	225	4	0.91967
CD151	4	0.99668	0.99668	0.999404	19060	0	0.88658	0.0033231	0.011796	0.970288	222	4	0.88658
ISCA2	4	0.99668	0.99668	0.999404	19061	0	0.71694	0.0033156	0.011767	0.970288	221	4	0.71694
LCTL	4	0.99694	0.99694	0.999424	19062	0	0.77677	0.0030605	0.010889	0.970288	208	4	0.77677
DHRS13	4	0.997	0.997	0.999424	19063	0	1.0575	0.002999	0.010679	0.970288	204	4	1.0575
AACS	4	0.99709	0.99709	0.999424	19064	0	0.69549	0.0029116	0.010375	0.970288	197	4	0.69549
NPIPB5	4	0.99714	0.99713	0.999424	19065	0	1.3225	0.0014912	0.0053919	0.931299	107	4	1.3225
HKDC1	4	0.99715	0.99715	0.999424	19066	0	0.41614	0.0028505	0.010155	0.970288	191	4	0.41614
CARD11	4	0.99716	0.99717	0.999424	19067	0	0.7879	0.0028364	0.010103	0.970288	190	4	0.7879
DEFB106B	2	0.99721	0.99711	0.999424	19068	0	0.92154	0.0027852	0.0053773	0.931299	187	2	0.92154
MRPL3	4	0.99723	0.99724	0.999424	19069	0	1.1828	0.0027661	0.0098448	0.970288	183	4	1.1828
VWA5A	4	0.99725	0.99725	0.999424	19070	0	1.3169	0.002458	0.0088248	0.970288	168	4	1.3169
ZNF543	4	0.99731	0.99731	0.999424	19071	0	0.94583	0.0026909	0.0095785	0.970288	182	4	0.94583
MSH2	4	0.99733	0.99734	0.999424	19072	0	1.5054	0.00052469	0.0019258	0.821869	42	4	1.5054
BAZ2B	4	0.99736	0.99736	0.999424	19073	0	0.65939	0.0026393	0.009406	0.970288	179	4	0.65939
HOMEZ	4	0.99738	0.99738	0.999424	19074	0	1.1241	0.0026176	0.0093356	0.970288	175	4	1.1241
LRRC8A	4	0.99759	0.99759	0.99948	19075	0	0.68479	0.002412	0.0086595	0.970288	165	4	0.68479
AURKB	4	0.99768	0.99768	0.99948	19076	0	1.233	0.0023235	0.0083461	0.970288	157	4	1.233
NIM1K	4	0.99768	0.99768	0.99948	19077	0	0.9033	0.0023235	0.0083461	0.970288	158	4	0.9033
MCOLN1	4	0.99771	0.99772	0.99948	19078	0	0.76284	0.0022879	0.0082104	0.970288	155	4	0.76284
SLC44A4	4	0.99774	0.99775	0.99948	19079	0	0.47539	0.0022589	0.0081172	0.970288	150	4	0.47539
NDUFS2	4	0.99774	0.99775	0.99948	19080	0	1.1983	0.0022589	0.0081172	0.970288	151	4	1.1983
KIAA2026	4	0.99786	0.99788	0.999526	19081	0	0.82437	0.0021405	0.0077116	0.970288	146	4	0.82437
SF3B3	4	0.99789	0.99791	0.999526	19082	0	1.2125	0.0021071	0.0075857	0.970288	145	4	1.2125
TTC17	3	0.9979	0.99796	0.999526	19083	0	1.1333	0.0021044	0.0059037	0.931299	143	3	1.1333
CFD	4	0.99805	0.99806	0.999576	19084	0	0.96532	0.0019519	0.0070314	0.947848	138	4	0.96532
NDN	4	0.99813	0.99815	0.999611	19085	0	0.79534	0.0018743	0.0067553	0.931299	135	4	0.79534
REC8	4	0.99819	0.99822	0.999619	19086	0	1.4243	0.001807	0.0065201	0.931299	128	4	1.4243
INTU	4	0.99835	0.99836	0.999619	19087	0	1.0276	0.0016486	0.0059586	0.931299	117	4	1.0276
AHSG	4	0.99837	0.99837	0.999619	19088	0	0.9964	0.0016339	0.0059083	0.931299	115	4	0.9964
ATF2	4	0.99837	0.99837	0.999619	19089	0	1.2221	0.0016339	0.0059083	0.931299	116	4	1.2221
METTL11B	4	0.9984	0.99842	0.999619	19090	0	0.90095	0.0015952	0.0057679	0.931299	113	4	0.90095
OR13C4	4	0.99858	0.99858	0.999731	19091	0	0.82055	0.0014186	0.0051214	0.92565	104	4	0.82055
LMNA	3	0.99881	0.99884	0.999875	19092	0	1.3195	0.0011919	0.0033871	0.866098	92	3	1.3195
MTMR10	4	0.99886	0.99885	0.999875	19093	0	0.93192	0.001141	0.0041336	0.87677	88	4	0.93192
TARS2	4	0.99892	0.9989	0.999875	19094	0	1.5046	0.0010819	0.0039258	0.871899	84	4	1.5046
GDI1	4	0.99896	0.99896	0.999875	19095	0	0.76939	0.0010361	0.0037611	0.866098	81	4	0.76939
CEP41	4	0.999	0.99899	0.999875	19096	0	1.2632	0.0010002	0.0036275	0.866098	73	4	1.2632
LIPC	4	0.99912	0.99911	0.999877	19097	0	0.79681	0.00088327	0.0032218	0.866098	67	4	0.79681
TDRKH	4	0.99918	0.99916	0.999877	19098	0	1.0196	0.00082442	0.0030141	0.866098	64	4	1.0196
COL27A1	4	0.99919	0.99918	0.999877	19099	0	0.91542	0.00080771	0.002952	0.866098	63	4	0.91542
DNAJC28	4	0.9993	0.99931	0.999877	19100	0	1.1155	0.00069933	0.0025676	0.846108	58	4	1.1155
C2orf69	4	0.9994	0.99941	0.999877	19101	0	0.99388	0.00060264	0.0022133	0.821869	50	4	0.99388
PID1	4	0.9994	0.99941	0.999877	19102	0	0.68314	0.00060034	0.0022013	0.821869	49	4	0.68314
CDC16	4	0.9995	0.99951	0.999877	19103	0	1.6543	0.00033738	0.0012414	0.767007	30	4	1.6543
RPUSD4	4	0.99956	0.99957	0.999877	19104	0	0.99203	0.00044006	0.0016092	0.820349	36	4	0.99203
MRPL19	4	0.99962	0.99963	0.999877	19105	0	1.4196	0.00037803	0.0013927	0.805766	33	4	1.4196
CARS	4	0.99969	0.99969	0.999877	19106	0	0.96262	0.00031325	0.0011534	0.767007	27	4	0.96262
P2RY1	4	0.99971	0.99972	0.999877	19107	0	0.88313	0.00028871	0.0010695	0.767007	25	4	0.88313
ZBBX	4	0.99971	0.99972	0.999877	19108	0	1.2732	0.0002863	0.0010617	0.767007	24	4	1.2732
SLC4A9	4	0.99972	0.99973	0.999877	19109	0	1.1699	0.00027513	0.0010249	0.767007	21	4	1.1699
UQCRC1	4	0.99978	0.99978	0.999877	19110	0	1.2312	0.00022248	0.00083272	0.767007	16	4	1.2312
TUSC1	4	0.9998	0.9998	0.999877	19111	0	0.99792	0.00020336	0.00077108	0.767007	15	4	0.99792
CCRN4L	4	0.99984	0.99984	0.999877	19112	0	0.68448	0.00016413	0.00063121	0.767007	11	4	0.68448
NMD3	4	0.99987	0.99988	0.999877	19113	0	1.1813	0.0001255	0.00048565	0.767007	8	4	1.1813
