## Supplementary Table S4 for "CRISPR knockout genome-wide screens identify the HELQ-RAD52 axis in regulating the repair of cisplatin-induced single stranded DNA gaps" (part 1 of 2)

### Sheet: U2OSPPOENTCIS.gene_summary
Supplementary Table S4: MAGeCK analyses of the CRISPR screens identifying genes whose loss confers increased sensitivity to cisplatin in U2OS PRIMPOL-overexpressing cells.
id	num	neg|score	neg|p-value	neg|fdr	neg|rank	neg|goodsgrna	neg|lfc	pos|score	pos|p-value	pos|fdr	pos|rank	pos|goodsgrna	pos|lfc
KYNU	4	1.00E-06	2.85E-06	0.054455	1	3	-2.3917	0.8512	0.85063	0.997563	16283	0	-2.3917
C15orf48	4	7.21E-06	2.05E-05	0.195545	2	2	-0.75568	0.25012	0.38306	0.994732	7339	1	-0.75568
ENPP3	4	2.47E-05	8.88E-05	0.434406	3	3	-1.4764	0.34727	0.48765	0.997068	9306	1	-1.4764
LHX9	4	2.60E-05	9.09E-05	0.434406	4	1	-0.072573	0.65204	0.67996	0.997068	12921	1	-0.072573
LTBP2	4	3.72E-05	0.00013287	0.507921	5	3	-1.5051	0.76939	0.77048	0.997068	14674	1	-1.5051
GDI1	4	5.71E-05	0.00021006	0.669142	6	4	-1.111	0.99994	0.99994	0.999945	19113	0	-1.111
ATXN7	4	7.79E-05	0.00029812	0.678218	7	1	-0.086321	0.64918	0.67816	0.997068	12888	1	-0.086321
RNF17	4	9.88E-05	0.00037686	0.678218	8	2	-0.99137	0.22437	0.35542	0.994732	6800	1	-0.99137
SP1	4	0.00010592	0.00040484	0.678218	9	4	-1.7529	0.99943	0.99945	0.999942	19095	0	-1.7529
SEMA4D	4	0.00011081	0.00041986	0.678218	10	4	-1.3786	0.99989	0.99989	0.999942	19112	0	-1.3786
CELA3B	4	0.00011505	0.0004411	0.678218	11	4	-0.97296	0.99988	0.99989	0.999942	19111	0	-0.97296
ANKDD1B	4	0.00012981	0.00050197	0.678218	12	2	-0.33798	0.80966	0.80925	0.997068	15473	0	-0.33798
AGTR2	4	0.0001362	0.00052813	0.678218	13	3	-1.0057	0.87145	0.87106	0.999796	16646	0	-1.0057
ROS1	4	0.00013855	0.00053227	0.678218	14	4	-1.4993	0.99778	0.99779	0.999942	19061	0	-1.4993
TM4SF18	4	0.00013855	0.00053227	0.678218	15	3	-1.5254	0.96312	0.96305	0.999796	18381	0	-1.5254
THNSL2	4	0.00015859	0.00060997	0.714327	16	4	-0.86428	0.99984	0.99985	0.999942	19110	0	-0.86428
GUCY1B3	4	0.00016591	0.00063536	0.714327	17	2	-0.54118	0.66232	0.68688	0.997068	13037	1	-0.54118
NUAK1	4	0.00018173	0.0006913	0.714695	18	1	-0.0088528	0.23284	0.36457	0.994732	6982	1	-0.0088528
ZPLD1	4	0.00018686	0.00071047	0.714695	19	4	-0.94344	0.99464	0.99469	0.999942	19005	0	-0.94344
SPDL1	4	0.00024116	0.00089903	0.744793	20	4	-1.5212	0.99976	0.99976	0.999942	19109	0	-1.5212
CYB5A	4	0.00025329	0.00093944	0.744793	21	4	-0.85767	0.99975	0.99974	0.999942	19108	0	-0.85767
MIA2	4	0.0002746	0.0010239	0.744793	22	3	-1.3323	0.14454	0.26893	0.991649	5168	1	-1.3323
SYT10	4	0.0002792	0.0010353	0.744793	23	4	-0.9148	0.99972	0.99972	0.999942	19107	0	-0.9148
HEATR5B	4	0.00028089	0.0010384	0.744793	24	4	-1.1343	0.99972	0.99972	0.999942	19106	0	-1.1343
ZNF107	4	0.00028557	0.0010581	0.744793	26	2	-0.32438	0.40052	0.54521	0.997068	10332	1	-0.32438
TFEB	4	0.00029093	0.0010777	0.744793	27	4	-1.2324	0.99971	0.99971	0.999942	19105	0	-1.2324
LEMD2	4	0.0002948	0.0010954	0.744793	28	3	-1.4174	0.13137	0.2545	0.990467	4878	1	-1.4174
ZNF81	4	0.00030187	0.0011166	0.744793	29	2	-1.0168	0.052421	0.12412	0.965762	2432	1	-1.0168
OR52E4	4	0.00030693	0.0011301	0.744793	30	4	-1.1052	0.99969	0.9997	0.999942	19104	0	-1.1052
IFNA2	4	0.00033039	0.001215	0.754177	31	4	-0.83685	0.99967	0.99968	0.999942	19103	0	-0.83685
TMEM192	4	0.00033748	0.0012414	0.754177	32	2	-0.43626	0.19711	0.32596	0.994732	6205	1	-0.43626
SNRPN	4	0.00034312	0.0012627	0.754177	33	3	-0.8147	0.40792	0.54925	0.997068	10409	1	-0.8147
MATN2	4	0.00038939	0.001429	0.815512	34	2	-0.22937	0.67064	0.69265	0.997068	13149	1	-0.22937
MYBPC2	4	0.00041982	0.0015383	0.815512	35	4	-1.2606	0.99958	0.99959	0.999942	19102	0	-1.2606
MRPS9	4	0.0004413	0.0016149	0.815512	36	3	-0.57254	0.29781	0.43425	0.995667	8300	1	-0.57254
FBXO3	4	0.00045362	0.0016631	0.815512	37	4	-1.1691	0.99955	0.99957	0.999942	19101	0	-1.1691
PDLIM4	4	0.00048462	0.0017843	0.815512	38	3	-1.138	0.81869	0.81822	0.997068	15652	0	-1.138
ITGB8	4	0.00049321	0.0018154	0.815512	39	1	0.37611	0.35986	0.50121	0.997068	9541	2	0.37611
EIF3H	4	0.0004968	0.0018268	0.815512	40	4	-1.1062	0.9995	0.99952	0.999942	19100	0	-1.1062
AP5Z1	4	0.0005128	0.0018869	0.815512	41	4	-1.0777	0.99949	0.9995	0.999942	19099	0	-1.0777
GEMIN5	4	0.0005167	0.0019004	0.815512	42	4	-1.4735	0.99948	0.9995	0.999942	19098	0	-1.4735
POLR2C	4	0.0005167	0.0019004	0.815512	43	4	-1.4082	0.99948	0.9995	0.999942	19097	0	-1.4082
TMEM240	4	0.00052344	0.0019201	0.815512	44	3	-1.3744	0.94929	0.94924	0.999796	18102	0	-1.3744
SEC22C	4	0.00054512	0.0019905	0.827056	45	3	-0.71721	0.92486	0.92467	0.999796	17616	0	-0.71721
CTSC	3	0.00056373	0.001631	0.815512	46	3	-0.98632	0.99944	0.99945	0.999942	19096	0	-0.98632
CERS6	4	0.00059702	0.0021884	0.872996	47	2	-0.47157	0.80172	0.80131	0.997068	15299	0	-0.47157
ACAA2	4	0.00064892	0.0023795	0.872996	48	1	0.47165	0.13145	0.25459	0.990467	4883	2	0.47165
FAM127C	4	0.00068134	0.0025013	0.872996	49	4	-1.0172	0.99932	0.99933	0.999942	19094	0	-1.0172
TCEB1	4	0.00070048	0.0025702	0.872996	50	4	-1.0842	0.9993	0.99931	0.999942	19093	0	-1.0842
STARD3NL	4	0.00070082	0.0025707	0.872996	51	3	-0.93279	0.54006	0.61335	0.997068	11619	1	-0.93279
CLCA4	4	0.00070562	0.0025919	0.872996	52	2	-0.38756	0.086827	0.19016	0.978683	3695	2	-0.38756
TADA1	4	0.00071421	0.0026184	0.872996	53	3	-1.0589	0.63148	0.66678	0.997068	12690	1	-1.0589
FBXO9	4	0.0007238	0.0026505	0.872996	54	4	-1.0853	0.99928	0.99928	0.999942	19092	0	-1.0853
BMPR1B	4	0.0007393	0.0027106	0.872996	55	2	-0.7242	0.95749	0.95746	0.999796	18266	0	-0.7242
EPHX1	4	0.00074651	0.0027308	0.872996	56	4	-0.89917	0.99925	0.99925	0.999942	19091	0	-0.89917
DRC7	4	0.00074945	0.0027396	0.872996	57	4	-1.4428	0.99925	0.99925	0.999942	19090	0	-1.4428
FAM169A	4	0.00075272	0.002753	0.872996	58	2	-0.51379	0.41429	0.55207	0.997068	10465	1	-0.51379
RBMY1E	4	0.00076283	0.0027872	0.872996	59	4	-0.82586	0.99924	0.99924	0.999942	19089	0	-0.82586
USP29	4	0.00077977	0.002852	0.872996	60	4	-1.0945	0.99922	0.99921	0.999942	19088	0	-1.0945
C11orf45	4	0.00080462	0.0029442	0.872996	61	2	-0.24459	0.68087	0.69982	0.997068	13306	1	-0.24459
PBOV1	4	0.0008105	0.0029628	0.872996	62	4	-1.0795	0.99919	0.99918	0.999942	19087	0	-1.0795
GRM3	4	0.0008323	0.0030369	0.872996	63	2	-0.8188	0.97222	0.97218	0.999796	18573	0	-0.8188
C1orf112	4	0.00085099	0.0031037	0.872996	64	3	-1.1554	0.83415	0.83354	0.997068	15949	0	-1.1554
TPGS2	4	0.00085651	0.003125	0.872996	65	2	-0.51921	0.14394	0.26827	0.991388	5149	1	-0.51921
NEUROD6	4	0.00086419	0.0031561	0.872996	66	3	-0.88882	0.96081	0.96073	0.999796	18337	0	-0.88882
SPINK1	4	0.00089668	0.0032729	0.872996	67	2	-0.65554	0.62781	0.6645	0.997068	12638	1	-0.65554
COMMD6	4	0.00090369	0.0032996	0.872996	68	4	-0.75959	0.9991	0.99909	0.999942	19086	0	-0.75959
OR10W1	4	0.0009084	0.0033115	0.872996	69	3	-1.0571	0.89831	0.89801	0.999796	17121	0	-1.0571
DUOXA2	4	0.00091208	0.0033265	0.872996	70	3	-1.3868	0.50326	0.5943	0.997068	11257	1	-1.3868
IL3	4	0.00094795	0.0034581	0.872996	71	2	-0.31119	0.38224	0.52545	0.997068	9985	2	-0.31119
CT45A3	4	0.00096029	0.0035016	0.872996	72	1	-0.13341	0.0071208	0.024435	0.945555	482	1	-0.13341
TNFAIP1	4	0.00097021	0.0035306	0.872996	73	3	-1.374	0.80342	0.80301	0.997068	15332	0	-1.374
REEP1	4	0.00099419	0.0036083	0.872996	74	4	-0.87199	0.99901	0.99899	0.999942	19085	0	-0.87199
CEACAM20	4	0.0010122	0.0036741	0.872996	75	2	-0.42696	0.87166	0.87128	0.999796	16651	0	-0.42696
MRPS25	4	0.0010229	0.0037052	0.872996	76	3	-1.544	0.94066	0.94059	0.999796	17918	0	-1.544
MAP2	4	0.0010599	0.0038461	0.872996	77	4	-0.79152	0.99894	0.99893	0.999942	19084	0	-0.79152
C1orf168	4	0.0010641	0.0038611	0.872996	78	3	-0.52064	0.41739	0.55351	0.997068	10496	1	-0.52064
ADNP2	4	0.0010801	0.0039196	0.872996	79	4	-0.93211	0.99892	0.99891	0.999942	19083	0	-0.93211
YIF1B	4	0.001116	0.0040517	0.872996	80	2	-0.35323	0.34921	0.48972	0.997068	9337	1	-0.35323
LRMP	4	0.0011184	0.0040616	0.872996	81	4	-0.91218	0.99888	0.99887	0.999942	19082	0	-0.91218
NPC1L1	4	0.001134	0.0041108	0.872996	82	3	-0.98312	0.91927	0.91909	0.999796	17506	0	-0.98312
ALDH3B2	4	0.0011395	0.0041274	0.872996	83	3	-1.0763	0.51079	0.59805	0.997068	11323	1	-1.0763
SLAMF9	4	0.0011432	0.0041398	0.872996	84	3	-1.0594	0.72073	0.72948	0.997068	13877	1	-1.0594
UBP1	4	0.0011503	0.0041621	0.872996	85	4	-1.0288	0.99885	0.99884	0.999942	19081	0	-1.0288
GTPBP10	4	0.0011788	0.004274	0.872996	86	4	-1.0785	0.99417	0.99423	0.999942	19003	0	-1.0785
ZFP69	4	0.0011788	0.004274	0.872996	87	2	-0.61157	0.095289	0.20588	0.983691	3987	2	-0.61157
SUPT16H	4	0.0011788	0.004274	0.872996	88	2	-0.65058	0.24058	0.3728	0.994732	7132	2	-0.65058
CDC37	4	0.0011788	0.004274	0.872996	89	2	-0.97459	0.87286	0.87247	0.999796	16663	0	-0.97459
PARP2	4	0.0011811	0.0042791	0.872996	90	3	-1.0327	0.71303	0.72336	0.997068	13760	1	-1.0327
ZNF135	4	0.0012197	0.0044169	0.872996	91	1	0.084802	0.29382	0.42997	0.995667	8215	1	0.084802
IRX5	4	0.0012198	0.004418	0.872996	92	3	-1.0961	0.36581	0.50763	0.997068	9660	1	-1.0961
HAVCR1	4	0.001245	0.0045221	0.872996	93	3	-0.92268	0.059334	0.13772	0.966358	2708	1	-0.92268
TOR2A	4	0.0012573	0.0045552	0.872996	94	3	-1.2512	0.84047	0.83976	0.997068	16090	0	-1.2512
SRSF7	4	0.001261	0.0045718	0.872996	95	4	-1.4506	0.99874	0.99873	0.999942	19080	0	-1.4506
GATA3	4	0.0012716	0.0046174	0.872996	96	2	-0.66528	0.9039	0.90357	0.999796	17232	0	-0.66528
ARCN1	4	0.0012805	0.0046418	0.872996	97	4	-1.1963	0.99182	0.99189	0.999942	18953	0	-1.1963
NBEAL2	4	0.0012835	0.0046531	0.872996	98	3	-1.1042	0.97397	0.9739	0.999796	18604	0	-1.1042
CCDC144A	4	0.0013051	0.0047288	0.872996	99	4	-1.3928	0.99201	0.99207	0.999942	18960	0	-1.3928
KIAA1147	4	0.0013067	0.0047309	0.872996	100	4	-0.8397	0.99869	0.9987	0.999942	19079	0	-0.8397
SLC9B2	4	0.0013119	0.0047511	0.872996	101	2	-0.73487	0.84652	0.84588	0.997563	16189	0	-0.73487
PPAP2C	4	0.0013235	0.0047969	0.872996	102	2	-0.42461	0.87626	0.87583	0.999796	16728	0	-0.42461
TCEA3	4	0.0013574	0.0049148	0.872996	103	3	-1.3192	0.98236	0.98238	0.999796	18759	0	-1.3192
H2AFY	4	0.0013731	0.0049666	0.872996	104	4	-1.0414	0.99863	0.99863	0.999942	19078	0	-1.0414
LYG1	4	0.0013753	0.0049717	0.872996	105	2	-0.3242	0.90828	0.90801	0.999796	17313	0	-0.3242
PATE2	4	0.0013897	0.0050241	0.872996	106	3	-0.92044	0.12746	0.25022	0.990467	4796	1	-0.92044
PPP6C	4	0.0013902	0.0050246	0.872996	107	3	-1.5346	0.37698	0.51972	0.997068	9877	1	-1.5346
HSPA9	4	0.001394	0.0050349	0.872996	108	4	-1.2666	0.99861	0.99861	0.999942	19077	0	-1.2666
CDKN1A	4	0.0013944	0.0050365	0.872996	109	3	-0.94315	0.95682	0.95675	0.999796	18250	0	-0.94315
RAB3GAP1	4	0.001406	0.0050784	0.872996	110	3	-1.337	0.98649	0.98649	0.999796	18841	0	-1.337
SCN3A	4	0.0014177	0.0051173	0.872996	111	3	-1.111	0.98417	0.98418	0.999796	18795	0	-1.111
FAM198B	4	0.0014272	0.0051551	0.872996	112	2	-0.38498	0.7965	0.79612	0.997068	15190	1	-0.38498
IMPG1	4	0.0014291	0.0051613	0.872996	113	4	-0.91076	0.99857	0.99857	0.999942	19076	0	-0.91076
ADI1	4	0.0014687	0.0053105	0.880985	114	4	-0.62947	0.99853	0.99854	0.999942	19075	0	-0.62947
HN1L	4	0.0014791	0.0053442	0.880985	115	2	-0.1933	0.14933	0.27412	0.993806	5253	1	-0.1933
EXOSC7	4	0.0015118	0.0054721	0.880985	116	3	-0.9565	0.85294	0.85236	0.997563	16318	0	-0.9565
PEX1	4	0.0015243	0.0055167	0.880985	117	3	-1.5593	0.27518	0.41001	0.995667	7843	1	-1.5593
TRAPPC13	4	0.0015276	0.0055307	0.880985	118	4	-1.3841	0.99389	0.99393	0.999942	18994	0	-1.3841
VDAC2	4	0.001531	0.0055426	0.880985	119	2	-0.42197	0.5178	0.60169	0.997068	11384	1	-0.42197
ZNF583	4	0.0015362	0.0055592	0.880985	120	3	-0.80045	0.85084	0.85026	0.997563	16276	0	-0.80045
SETX	4	0.0015491	0.0056073	0.880985	121	4	-1.0079	0.99845	0.99847	0.999942	19074	0	-1.0079
IDO2	4	0.0015545	0.0056234	0.880985	122	2	-0.78765	0.80257	0.80216	0.997068	15316	0	-0.78765
BTBD3	4	0.0015828	0.0057218	0.883956	123	2	-0.16916	0.11453	0.2362	0.989322	4539	2	-0.16916
ZSCAN4	4	0.0016119	0.0058291	0.883956	124	4	-0.94156	0.99839	0.9984	0.999942	19073	0	-0.94156
GPC2	4	0.0016265	0.0058835	0.883956	125	3	-1.1192	0.94352	0.94343	0.999796	17988	0	-1.1192
TET2	4	0.0016347	0.0059132	0.883956	126	2	-0.36084	0.78606	0.78592	0.997068	15000	1	-0.36084
DGCR8	4	0.0016663	0.0060207	0.883956	127	3	-1.5138	0.86277	0.86233	0.998752	16495	0	-1.5138
CCDC36	4	0.0016781	0.0060575	0.883956	128	4	-0.83288	0.99832	0.99833	0.999942	19072	0	-0.83288
BACH1	4	0.0016793	0.0060627	0.883956	129	3	-1.0439	0.88977	0.88942	0.999796	16973	0	-1.0439
CPNE1	4	0.0016872	0.0060896	0.883956	130	2	-0.60234	0.8151	0.81471	0.997068	15591	0	-0.60234
SRBD1	4	0.0016928	0.0061078	0.883956	131	4	-0.86239	0.99831	0.99832	0.999942	19071	0	-0.86239
NBN	4	0.0017244	0.006229	0.883956	132	4	-0.95715	0.99828	0.99829	0.999942	19070	0	-0.95715
GPN1	4	0.0017263	0.0062373	0.883956	133	3	-1.564	0.89461	0.89428	0.999796	17051	0	-1.564
ATF4	4	0.0017607	0.0063549	0.883956	134	2	-0.94648	0.51762	0.6016	0.997068	11381	1	-0.94648
SEMA7A	4	0.0017784	0.0064248	0.883956	135	4	-0.672	0.99822	0.99824	0.999942	19069	0	-0.672
AUH	4	0.0017903	0.0064714	0.883956	136	2	-0.74343	0.75943	0.76161	0.997068	14483	1	-0.74343
VCAM1	4	0.0018	0.0064989	0.883956	137	2	-0.67234	0.21545	0.3459	0.994732	6613	2	-0.67234
JAM3	4	0.001804	0.0065108	0.883956	138	2	-0.4821	0.62631	0.66359	0.997068	12609	1	-0.4821
DND1	4	0.0018172	0.0065517	0.883956	139	4	-0.87557	0.99182	0.99189	0.999942	18954	0	-0.87557
NECAB1	4	0.0018261	0.0065838	0.883956	140	4	-1.125	0.99817	0.9982	0.999942	19068	0	-1.125
CITED1	4	0.0018308	0.0065999	0.883956	141	3	-1.4092	0.27385	0.40857	0.995667	7815	1	-1.4092
C21orf62	4	0.0018309	0.0066004	0.883956	142	4	-1.1915	0.99817	0.99819	0.999942	19067	0	-1.1915
C20orf24	4	0.0018421	0.0066439	0.883956	143	1	0.2689	0.51117	0.59825	0.997068	11324	1	0.2689
LSM7	4	0.0018517	0.0066807	0.883956	144	3	-1.4778	0.10321	0.22025	0.988737	4233	1	-1.4778
CENPU	4	0.001894	0.0068257	0.883956	145	2	0.045041	0.205	0.33445	0.994732	6396	2	0.045041
CD44	4	0.0018977	0.0068382	0.883956	146	3	-1.4731	0.96139	0.9613	0.999796	18342	0	-1.4731
TMEM194B	4	0.0019277	0.0069506	0.883956	147	4	-0.74317	0.99807	0.99809	0.999942	19066	0	-0.74317
CD79B	4	0.0019333	0.0069677	0.883956	148	3	-0.80877	0.94908	0.94902	0.999796	18098	0	-0.80877
C3orf38	4	0.0019404	0.0069889	0.883956	149	4	-1.0727	0.99806	0.99807	0.999942	19065	0	-1.0727
MAGI2	4	0.0019458	0.0070065	0.883956	150	2	-0.21156	0.6786	0.6982	0.997068	13264	1	-0.21156
PPIAL4F	4	0.0019492	0.0070205	0.883956	151	2	-0.76277	0.10844	0.22961	0.988737	4405	2	-0.76277
IKZF1	4	0.0019517	0.0070298	0.883956	152	4	-0.7323	0.99805	0.99806	0.999942	19064	0	-0.7323
DTNA	4	0.0019977	0.0071961	0.898952	153	1	0.098569	0.19815	0.32704	0.994732	6235	1	0.098569
TM7SF3	4	0.0020127	0.007257	0.900669	154	3	-0.785	0.30179	0.43855	0.995667	8388	1	-0.785
CLIP1	4	0.0020495	0.0073712	0.902024	155	2	-0.016591	0.16939	0.29584	0.994732	5655	2	-0.016591
FGF4	4	0.0020596	0.0074054	0.902024	156	3	-0.99951	0.57374	0.63198	0.997068	11987	1	-0.99951
GPIHBP1	4	0.0020705	0.0074567	0.902024	157	4	-0.86182	0.99793	0.99795	0.999942	19062	0	-0.86182
CRIPT	4	0.0020705	0.0074567	0.902024	158	4	-0.99285	0.99793	0.99795	0.999942	19063	0	-0.99285
C7orf43	4	0.0021014	0.007567	0.909615	159	2	-0.50622	0.48593	0.58577	0.997068	11086	1	-0.50622
CIPC	4	0.0021169	0.007624	0.910736	160	3	-1.2011	0.14724	0.27184	0.993558	5214	1	-1.2011
RSAD1	4	0.0021555	0.0077571	0.920884	161	3	-0.84998	0.95085	0.95078	0.999796	18131	0	-0.84998
HMGN5	4	0.002205	0.0079255	0.932363	162	2	0.073	0.050724	0.12073	0.965762	2369	2	0.073
PMF1-BGLAP	4	0.0022122	0.0079514	0.932363	163	4	-1.4594	0.99201	0.99207	0.999942	18959	0	-1.4594
ADGRE3	4	0.0022442	0.0080628	0.937164	164	3	-1.0774	0.59475	0.64426	0.997068	12226	1	-1.0774
ITGA10	4	0.0022569	0.0081094	0.937164	165	2	-0.18615	0.68025	0.69937	0.997068	13294	1	-0.18615
PQLC2	4	0.0022663	0.0081394	0.937164	166	2	-0.67282	0.1468	0.27139	0.993558	5206	1	-0.67282
FGG	4	0.0023071	0.0082855	0.941893	167	4	-0.69266	0.99769	0.9977	0.999942	19060	0	-0.69266
C3orf79	4	0.0023395	0.0084031	0.941893	168	3	-0.92738	0.97237	0.97233	0.999796	18578	0	-0.92738
PLCZ1	4	0.0023606	0.0084746	0.941893	169	3	-0.98296	0.66742	0.69044	0.997068	13107	1	-0.98296
STAB1	4	0.0024057	0.0086362	0.941893	170	3	-1.0795	0.51117	0.59825	0.997068	11326	1	-1.0795
PIGB	4	0.0024124	0.0086611	0.941893	171	1	0.21213	0.11653	0.23831	0.989322	4579	2	0.21213
DNAH5	4	0.0024153	0.0086761	0.941893	172	4	-1.1371	0.99743	0.99743	0.999942	19056	0	-1.1371
PITPNB	4	0.0024434	0.0087668	0.941893	173	4	-0.88904	0.99756	0.99756	0.999942	19059	0	-0.88904
MPV17L	4	0.0024511	0.0087948	0.941893	174	2	-0.6427	0.97797	0.97802	0.999796	18674	0	-0.6427
SH3GL1	4	0.0024642	0.0088403	0.941893	175	1	-0.051466	0.295	0.43115	0.995667	8240	2	-0.051466
CCRN4L	4	0.0025161	0.0089942	0.941893	176	1	-0.22928	0.70669	0.71862	0.997068	13666	1	-0.22928
GRM5	4	0.0025376	0.0090745	0.941893	177	2	-0.61838	0.51067	0.59798	0.997068	11321	1	-0.61838
SERPING1	4	0.0025407	0.0090864	0.941893	178	2	-0.55524	0.55565	0.62183	0.997068	11793	1	-0.55524
LPIN3	4	0.0025643	0.0091574	0.941893	179	4	-0.92951	0.99744	0.99744	0.999942	19058	0	-0.92951
KRR1	4	0.0025666	0.0091641	0.941893	180	4	-0.86782	0.99743	0.99744	0.999942	19057	0	-0.86782
CGB1	4	0.0025679	0.0091672	0.941893	181	2	-0.34418	0.63148	0.66678	0.997068	12675	1	-0.34418
GABBR1	4	0.0025688	0.0091708	0.941893	182	2	-0.31131	0.094929	0.20522	0.983637	3973	2	-0.31131
SERPINB1	4	0.0026038	0.0092817	0.941893	183	4	-0.85201	0.9974	0.9974	0.999942	19055	0	-0.85201
OR4D6	4	0.0026038	0.0092817	0.941893	184	4	-0.76099	0.9974	0.9974	0.999942	19054	0	-0.76099
MICALCL	4	0.002605	0.0092853	0.941893	185	3	-1.4884	0.96054	0.96046	0.999796	18331	0	-1.4884
FAM160A1	4	0.0026158	0.0093273	0.941893	186	4	-0.98784	0.99738	0.99739	0.999942	19053	0	-0.98784
WDR38	4	0.0026158	0.0093273	0.941893	187	4	-1.412	0.99738	0.99739	0.999942	19052	0	-1.412
STPG1	4	0.0026197	0.0093423	0.941893	188	1	0.093127	0.59264	0.64302	0.997068	12203	1	0.093127
EPHB6	4	0.0026307	0.0093749	0.941893	189	3	-1.1453	0.98094	0.98098	0.999796	18734	0	-1.1453
EIF4EBP1	4	0.0026715	0.0095101	0.941893	190	1	0.38168	0.10356	0.22088	0.988737	4245	3	0.38168
RBMS3	4	0.0026956	0.0095956	0.941893	191	4	-0.8493	0.9965	0.99651	0.999942	19039	0	-0.8493
HELQ	4	0.002701	0.0096143	0.941893	192	4	-1.0771	0.99692	0.99692	0.999942	19047	0	-1.0771
SNX6	4	0.0027037	0.0096231	0.941893	193	2	-0.70219	0.96385	0.96381	0.999796	18398	0	-0.70219
TNNT1	4	0.0027165	0.0096707	0.941893	194	3	-1.0166	0.91897	0.91878	0.999796	17500	0	-1.0166
CD200	4	0.0027234	0.0096951	0.941893	195	2	-0.65113	0.97434	0.97427	0.999796	18608	0	-0.65113
CLTC	4	0.0027285	0.0097137	0.941893	196	3	-1.4277	0.92381	0.92368	0.999796	17586	0	-1.4277
DYNLT3	4	0.0027472	0.0097795	0.941893	197	2	-0.38479	0.11193	0.23346	0.988737	4490	2	-0.38479
TBX10	4	0.0027686	0.0098562	0.941893	198	4	-0.94132	0.99723	0.99724	0.999942	19051	0	-0.94132
RIC1	4	0.0027862	0.0099173	0.941893	199	3	-0.7647	0.90404	0.90369	0.999796	17233	0	-0.7647
WBP2NL	4	0.002796	0.0099546	0.941893	200	2	-0.91658	0.92148	0.92128	0.999796	17549	0	-0.91658
DOC2A	4	0.002827	0.010073	0.948422	201	2	-0.33711	0.53812	0.61229	0.997068	11594	1	-0.33711
MYH7	4	0.0028736	0.010236	0.951231	202	3	-1.1479	0.776	0.77647	0.997068	14796	1	-1.1479
SLC52A1	4	0.0028788	0.010255	0.951231	203	2	-0.40416	0.28415	0.4196	0.995667	8022	2	-0.40416
MRPS35	4	0.0028935	0.010304	0.951231	204	4	-0.74628	0.99711	0.9971	0.999942	19050	0	-0.74628
PCNP	4	0.0029306	0.010448	0.951231	205	1	-0.016359	0.58372	0.63771	0.997068	12101	1	-0.016359
GLDN	4	0.002933	0.010453	0.951231	206	3	-1.1587	0.79864	0.79831	0.997068	15241	1	-1.1587
ZNF431	4	0.0029434	0.010488	0.951231	207	4	-0.94103	0.99706	0.99705	0.999942	19049	0	-0.94103
SMYD1	4	0.0029817	0.010622	0.951231	208	2	-0.65851	0.70056	0.71399	0.997068	13571	1	-0.65851
PTER	4	0.0029824	0.010623	0.951231	209	1	0.21479	0.59918	0.6469	0.997068	12287	1	0.21479
STX3	4	0.0029867	0.010635	0.951231	210	3	-1.0462	0.53769	0.61206	0.997068	11587	1	-1.0462
FSHB	4	0.0030342	0.010806	0.951231	211	2	-0.28639	0.70853	0.72	0.997068	13694	1	-0.28639
GOLIM4	4	0.0030358	0.010809	0.951231	212	4	-1.1773	0.99349	0.99352	0.999942	18986	0	-1.1773
PRDX2	4	0.003049	0.010852	0.951231	213	3	-1.3841	0.97988	0.97994	0.999796	18717	0	-1.3841
ACSS3	4	0.003064	0.0109	0.951231	214	4	-0.7348	0.99694	0.99693	0.999942	19048	0	-0.7348
TNFAIP6	4	0.0030775	0.010943	0.951231	215	4	-0.88488	0.99692	0.99692	0.999942	19046	0	-0.88488
SAP130	4	0.003086	0.010968	0.951231	216	1	0.91424	0.043071	0.10544	0.961619	2083	3	0.91424
IGSF11	4	0.0030975	0.011006	0.951231	217	3	-1.0547	0.95977	0.95969	0.999796	18318	0	-1.0547
CCDC33	4	0.0031007	0.011016	0.951231	218	2	-0.18793	0.20858	0.33839	0.994732	6469	2	-0.18793
GPR75	4	0.0031093	0.011049	0.951231	219	2	-0.77234	0.42327	0.55616	0.997068	10547	1	-0.77234
OR1N2	4	0.0031379	0.011145	0.954631	220	2	-0.63495	0.96882	0.96875	0.999796	18501	0	-0.63495
MST1	4	0.0031767	0.011281	0.954631	221	4	-0.98518	0.99682	0.99682	0.999942	19045	0	-0.98518
MDH1	4	0.0031775	0.011281	0.954631	222	3	-0.95701	0.68184	0.70049	0.997068	13323	1	-0.95701
MMAA	4	0.0031897	0.011324	0.954631	223	1	0.0046761	0.61689	0.65768	0.997068	12512	1	0.0046761
GNPAT	4	0.0032219	0.011447	0.954631	224	3	-0.95043	0.568	0.62872	0.997068	11926	1	-0.95043
NUP35	4	0.0032358	0.011492	0.954631	225	4	-1.1261	0.99676	0.99677	0.999942	19044	0	-1.1261
TBL1XR1	4	0.0032415	0.01152	0.954631	226	3	-1.332	0.9004	0.90004	0.999796	17166	0	-1.332
GTPBP2	4	0.0032453	0.011537	0.954631	227	3	-0.98137	0.78457	0.78448	0.997068	14970	1	-0.98137
ALPL	4	0.0032461	0.011538	0.954631	228	4	-0.64959	0.99675	0.99676	0.999942	19043	0	-0.64959
NCEH1	4	0.0032933	0.011688	0.962893	229	2	-0.48041	0.9229	0.92277	0.999796	17579	0	-0.48041
PRG4	3	0.0033329	0.0092356	0.941893	230	3	-0.99817	0.99667	0.99674	0.999942	19042	0	-0.99817
IMPG2	4	0.0033348	0.011833	0.966844	231	3	-1.4735	0.40958	0.55	0.997068	10428	1	-1.4735
KCNJ8	4	0.0033392	0.011853	0.966844	232	4	-0.54804	0.99666	0.99666	0.999942	19041	0	-0.54804
SEPHS1	4	0.0033619	0.011938	0.966844	233	4	-1.1628	0.99228	0.99233	0.999942	18962	0	-1.1628
SEPTIN10	4	0.0033711	0.011969	0.966844	234	3	-1.3001	0.96608	0.96601	0.999796	18434	0	-1.3001
TLR6	4	0.0033968	0.012054	0.966844	235	2	0.0083397	0.20589	0.33545	0.994732	6415	2	0.0083397
TMEM54	4	0.0034167	0.012116	0.966844	236	4	-0.80615	0.99658	0.99659	0.999942	19040	0	-0.80615
RABL2B	4	0.0034486	0.012237	0.966844	237	3	-0.66612	0.84664	0.84602	0.997563	16192	0	-0.66612
ACAP3	4	0.0034697	0.012304	0.966844	238	3	-0.83799	0.91722	0.91703	0.999796	17469	0	-0.83799
ZNF329	4	0.0034912	0.012386	0.966844	239	2	-0.7259	0.47085	0.57836	0.997068	10953	1	-0.7259
KMT2C	4	0.0035185	0.012476	0.966844	240	3	-0.80648	0.92758	0.92735	0.999796	17667	0	-0.80648
CNN1	4	0.003519	0.012476	0.966844	241	3	-0.96002	0.35689	0.49798	0.997068	9493	1	-0.96002
COL21A1	4	0.0035414	0.012544	0.966844	242	3	-1.1221	0.76875	0.76991	0.997068	14660	1	-1.1221
DUS4L	4	0.0035624	0.01261	0.966844	243	2	-0.21909	0.16994	0.29644	0.994732	5666	2	-0.21909
PRLHR	4	0.0035781	0.012654	0.966844	244	1	0.073847	0.36572	0.50752	0.997068	9657	2	0.073847
MED12	3	0.003581	0.0099044	0.941893	245	2	-0.9849	0.85709	0.8571	0.998436	16396	0	-0.9849
FRRS1	4	0.0035881	0.012691	0.966844	246	2	-0.86443	0.96906	0.96899	0.999796	18505	0	-0.86443
ZFP62	4	0.003601	0.012742	0.966844	247	3	-0.94269	0.9266	0.9264	0.999796	17651	0	-0.94269
ABL2	4	0.0036325	0.012861	0.966844	248	3	-0.99637	0.72485	0.73273	0.997068	13943	1	-0.99637
PLAGL1	4	0.0036391	0.012888	0.966844	249	3	-1.3762	0.75258	0.75573	0.997068	14365	1	-1.3762
ARID1A	4	0.0036557	0.012948	0.966844	250	3	-0.8748	0.99035	0.99038	0.999796	18930	0	-0.8748
METTL25	4	0.0036558	0.012948	0.966844	251	2	-0.074016	0.21617	0.34665	0.994732	6624	2	-0.074016
OAS1	4	0.0036752	0.013017	0.966844	252	2	-0.90098	0.89715	0.89684	0.999796	17098	0	-0.90098
FAM184B	4	0.0036955	0.013089	0.966844	253	3	-1.0824	0.57846	0.63467	0.997068	12041	1	-1.0824
KLRC2	4	0.0037076	0.013124	0.966844	254	2	0.051849	0.14851	0.27322	0.993806	5237	2	0.051849
PTPN1	4	0.0037332	0.013208	0.966844	255	2	-0.90919	0.95365	0.95354	0.999796	18182	0	-0.90919
ITGB3BP	4	0.0037594	0.013296	0.966844	256	3	-0.83981	0.2458	0.37842	0.994732	7255	1	-0.83981
SLC25A13	4	0.0037595	0.013296	0.966844	257	2	-0.36162	0.3074	0.44457	0.995667	8504	1	-0.36162
SLC35E2	4	0.0037639	0.013309	0.966844	258	3	-1.0996	0.3565	0.49754	0.997068	9487	1	-1.0996
LOC102724279	4	0.0037821	0.013374	0.966844	259	3	-0.82019	0.83049	0.82986	0.997068	15871	0	-0.82019
MAL2	4	0.0037916	0.013411	0.966844	260	2	-0.36814	0.19266	0.32117	0.994732	6116	1	-0.36814
RAE1	3	0.0038214	0.010551	0.951231	261	2	-1.8375	0.96366	0.96389	0.999796	18395	0	-1.8375
SLC10A4	4	0.0038629	0.013661	0.966844	262	1	-0.19635	0.9585	0.95846	0.999796	18289	0	-0.19635
ARL5A	4	0.0038772	0.013711	0.966844	263	2	-1.1484	0.97069	0.97063	0.999796	18540	0	-1.1484
SAR1A	4	0.0038863	0.013734	0.966844	264	3	-0.65139	0.98564	0.98564	0.999796	18830	0	-0.65139
RAB2B	4	0.0039116	0.013806	0.966844	265	2	-0.50892	0.39699	0.54132	0.997068	10265	2	-0.50892
GALNS	4	0.0039147	0.013818	0.966844	266	1	-0.23367	0.64918	0.67816	0.997068	12890	1	-0.23367
OR8G5	4	0.0039164	0.013822	0.966844	267	4	-0.72627	0.99608	0.99612	0.999942	19038	0	-0.72627
DNAJC9	4	0.0039617	0.013977	0.966844	268	4	-1.0808	0.99604	0.99607	0.999942	19037	0	-1.0808
ZDHHC9	4	0.0039643	0.013986	0.966844	269	3	-1.1223	0.5153	0.60037	0.997068	11365	1	-1.1223
TTPAL	4	0.0039665	0.013994	0.966844	270	1	-0.016227	0.29691	0.43325	0.995667	8286	1	-0.016227
SOSTDC1	4	0.0040043	0.014122	0.966844	271	2	-0.43948	0.23034	0.36192	0.994732	6920	1	-0.43948
DPYSL5	4	0.0040182	0.014176	0.966844	272	1	0.013031	0.63581	0.66947	0.997068	12727	1	0.013031
ZNF267	4	0.0040281	0.014211	0.966844	273	4	-0.81795	0.99597	0.996	0.999942	19036	0	-0.81795
EDN1	4	0.0040321	0.014222	0.966844	274	3	-0.74937	0.88174	0.8813	0.999796	16824	0	-0.74937
DNASE2B	4	0.0040608	0.014315	0.966844	275	3	-0.62506	0.86797	0.86753	0.999574	16579	0	-0.62506
NEXN	4	0.00407	0.014345	0.966844	276	1	0.039025	0.53554	0.61093	0.997068	11559	1	0.039025
ASAP2	4	0.0040744	0.014362	0.966844	277	4	-0.95889	0.99593	0.99596	0.999942	19035	0	-0.95889
OR52J3	4	0.0040863	0.014405	0.966844	278	2	-0.3692	0.23988	0.37206	0.994732	7120	1	-0.3692
EPHA4	4	0.0041039	0.014465	0.966844	279	3	-1.0244	0.91101	0.91079	0.999796	17355	0	-1.0244
OR8J3	4	0.0041111	0.014487	0.966844	280	3	-0.90852	0.88435	0.88394	0.999796	16868	0	-0.90852
ZFY	4	0.0041524	0.01463	0.966844	281	4	-0.97417	0.99585	0.99588	0.999942	19034	0	-0.97417
SMAD2	4	0.0041611	0.014662	0.966844	282	3	-0.99936	0.39454	0.5387	0.997068	10230	1	-0.99936
C2orf69	4	0.0041735	0.014693	0.966844	283	3	-0.70848	0.84862	0.84803	0.997563	16230	0	-0.70848
FGF14	4	0.0041843	0.014731	0.966844	284	3	-0.83399	0.1434	0.26768	0.991388	5141	1	-0.83399
SPTY2D1	4	0.0041908	0.014754	0.966844	285	3	-0.83819	0.88017	0.8797	0.999796	16789	0	-0.83819
NCS1	4	0.0042067	0.01481	0.966844	286	3	-1.0829	0.75513	0.75788	0.997068	14402	1	-1.0829
SRSF3	4	0.0042225	0.014858	0.966844	287	4	-1.05	0.99578	0.99581	0.999942	19031	0	-1.05
CC2D2B	4	0.0042225	0.014858	0.966844	288	4	-0.69656	0.99578	0.99581	0.999942	19033	0	-0.69656
NAA35	4	0.0042225	0.014858	0.966844	289	4	-0.86434	0.99578	0.99581	0.999942	19032	0	-0.86434
MYCT1	4	0.0042253	0.014869	0.966844	290	3	-0.43118	0.92624	0.92605	0.999796	17646	0	-0.43118
GFM2	4	0.0042385	0.014918	0.966844	291	3	-1.3989	0.94225	0.94218	0.999796	17957	0	-1.3989
SUV39H2	4	0.0042771	0.015037	0.966844	292	3	-1.2615	0.96843	0.96838	0.999796	18490	0	-1.2615
DHX30	4	0.0043066	0.015138	0.966844	293	4	-0.87651	0.99569	0.99573	0.999942	19030	0	-0.87651
PLA2G2C	4	0.0043288	0.015203	0.966844	294	1	0.23795	0.30356	0.44043	0.995667	8418	2	0.23795
EEF2KMT	4	0.004339	0.015244	0.966844	295	2	-0.53905	0.2005	0.32959	0.994732	6287	2	-0.53905
MBIP	4	0.0043914	0.015433	0.966844	296	4	-1.2381	0.99561	0.99564	0.999942	19029	0	-1.2381
ZNF749	4	0.0044262	0.015539	0.966844	297	2	-0.52493	0.65511	0.68201	0.997068	12948	1	-0.52493
TC2N	4	0.0044323	0.015562	0.966844	298	2	-0.51198	0.90643	0.90614	0.999796	17277	0	-0.51198
CBWD2	4	0.0044365	0.015573	0.966844	299	3	-1.1355	0.77764	0.77797	0.997068	14847	1	-1.1355
PNLIPRP1	4	0.0044365	0.015573	0.966844	300	3	-1.5903	0.3811	0.5242	0.997068	9955	1	-1.5903
SPDEF	4	0.0044365	0.015573	0.966844	301	3	-0.9901	0.17151	0.29815	0.994732	5699	1	-0.9901
IPCEF1	4	0.0044365	0.015573	0.966844	302	3	-1.1335	0.762	0.76392	0.997068	14533	1	-1.1335
NOP9	4	0.0044457	0.015598	0.966844	303	4	-0.77843	0.99555	0.99559	0.999942	19027	0	-0.77843
FAM174B	4	0.0044457	0.015598	0.966844	304	4	-0.89901	0.99555	0.99559	0.999942	19028	0	-0.89901
ARID5B	4	0.0044841	0.015733	0.966844	305	2	-0.11663	0.01315	0.042214	0.945555	831	2	-0.11663
FAM198A	4	0.0044998	0.015784	0.966844	306	2	-0.24412	0.021734	0.061074	0.961619	1210	2	-0.24412
DCAF6	4	0.0045127	0.01584	0.966844	307	4	-0.57558	0.99549	0.99553	0.999942	19026	0	-0.57558
CENPBD1	4	0.0045286	0.015892	0.966844	308	3	-1.1946	0.85907	0.85858	0.998436	16429	0	-1.1946
ZNF28	4	0.004534	0.015909	0.966844	309	4	-0.59026	0.99547	0.9955	0.999942	19025	0	-0.59026
TVP23B	4	0.0045782	0.016055	0.966844	310	2	-0.62853	0.57603	0.6333	0.997068	12014	1	-0.62853
CCR10	4	0.0045876	0.016086	0.966844	311	1	-0.14269	0.40804	0.5493	0.997068	10410	1	-0.14269
CREB5	4	0.0045927	0.016103	0.966844	312	3	-1.1188	0.084983	0.18676	0.978683	3621	1	-1.1188
PRDM12	4	0.0045964	0.016112	0.966844	313	4	-0.73317	0.9954	0.99544	0.999942	19024	0	-0.73317
TMED4	4	0.0046393	0.016257	0.966844	314	3	-0.84219	0.67797	0.69774	0.997068	13251	1	-0.84219
ASAH2B	4	0.0047158	0.016533	0.966844	315	4	-0.8885	0.99528	0.99532	0.999942	19023	0	-0.8885
KRT14	4	0.0047428	0.01663	0.966844	316	1	0.049257	0.34902	0.48953	0.997068	9334	2	0.049257
ZNF146	4	0.0047453	0.016635	0.966844	317	3	-0.75481	0.94529	0.94518	0.999796	18024	0	-0.75481
ZNF347	4	0.004758	0.016678	0.966844	318	4	-0.56959	0.99524	0.99527	0.999942	19022	0	-0.56959
RFTN1	4	0.004775	0.016741	0.966844	319	4	-0.57048	0.99523	0.99525	0.999942	19021	0	-0.57048
KCNU1	4	0.0047946	0.016809	0.966844	320	1	-0.029225	0.75886	0.76107	0.997068	14469	1	-0.029225
ERI2	4	0.0048463	0.016985	0.966844	321	2	0.12396	0.097981	0.2108	0.985742	4068	2	0.12396
PIEZO2	4	0.0048471	0.016985	0.966844	322	3	-0.87837	0.71822	0.72745	0.997068	13833	1	-0.87837
MAP2K5	4	0.0048499	0.016996	0.966844	323	4	-0.83558	0.99515	0.99518	0.999942	19019	0	-0.83558
DIRAS2	4	0.0048499	0.016996	0.966844	324	4	-0.86706	0.99515	0.99518	0.999942	19020	0	-0.86706
CENPQ	4	0.0048655	0.017048	0.966844	325	3	-0.99795	0.16531	0.29143	0.994732	5567	1	-0.99795
HAUS2	4	0.0048911	0.017134	0.966844	326	4	-1.069	0.99511	0.99514	0.999942	19018	0	-1.069
SNX14	4	0.004898	0.017159	0.966844	327	2	-0.58228	0.95399	0.95388	0.999796	18188	0	-0.58228
CNGA3	4	0.0049046	0.017181	0.966844	328	2	-0.69669	0.068575	0.15565	0.971425	3043	1	-0.69669
CANT1	4	0.0049324	0.017276	0.966844	329	3	-1.3345	0.87489	0.87444	0.999796	16694	0	-1.3345
NSUN6	4	0.0049453	0.017321	0.966844	330	2	-0.38165	0.66193	0.68662	0.997068	13031	1	-0.38165
PIWIL2	4	0.0049498	0.017333	0.966844	331	1	0.56079	0.056094	0.13138	0.965762	2581	2	0.56079
NUCKS1	4	0.0049898	0.017455	0.966844	332	4	-0.73555	0.99501	0.99505	0.999942	19014	0	-0.73555
C1orf216	4	0.0049898	0.017455	0.966844	333	4	-0.63906	0.99501	0.99505	0.999942	19016	0	-0.63906
OR2L3	4	0.0049898	0.017455	0.966844	334	4	-1.0557	0.99501	0.99505	0.999942	19017	0	-1.0557
GFM1	4	0.0049898	0.017455	0.966844	335	4	-0.82415	0.99501	0.99505	0.999942	19015	0	-0.82415
NLRC4	4	0.0049927	0.017466	0.966844	336	3	-0.81542	0.73953	0.74459	0.997068	14141	1	-0.81542
CTDSP2	4	0.0050015	0.017492	0.966844	337	2	-0.4233	0.16264	0.28845	0.994732	5518	1	-0.4233
DPP6	4	0.0050532	0.017676	0.966844	338	2	-0.62837	0.88295	0.88253	0.999796	16849	0	-0.62837
CCDC110	4	0.0050577	0.01769	0.966844	339	2	-0.74443	0.93623	0.93614	0.999796	17834	0	-0.74443
CEP44	4	0.005093	0.017814	0.966844	340	4	-0.8392	0.99491	0.99495	0.999942	19013	0	-0.8392
CD53	4	0.005105	0.017856	0.966844	341	1	0.05207	0.60784	0.65206	0.997068	12398	1	0.05207
ME1	4	0.0051567	0.018013	0.966844	342	1	0.086866	0.5516	0.6196	0.997068	11737	1	0.086866
SLC4A4	4	0.0051989	0.018159	0.966844	343	3	-0.98421	0.93577	0.93566	0.999796	17824	0	-0.98421
TMEM114	4	0.0052084	0.018194	0.966844	344	4	-1.1539	0.99103	0.99108	0.999942	18939	0	-1.1539
C15orf39	4	0.0052207	0.018229	0.966844	345	3	-0.92953	0.26643	0.4006	0.995667	7678	1	-0.92953
ASXL3	4	0.0052214	0.018232	0.966844	346	4	-0.82528	0.99478	0.99483	0.999942	19012	0	-0.82528
DENND2C	4	0.0052395	0.018296	0.966844	347	2	-0.78628	0.72341	0.73161	0.997068	13924	1	-0.78628
ZFR	4	0.0052507	0.018336	0.966844	348	4	-0.69704	0.99475	0.9948	0.999942	19011	0	-0.69704
KCNT1	4	0.0052601	0.018367	0.966844	349	1	0.31848	0.15907	0.28463	0.994732	5446	2	0.31848
RNF169	4	0.0052683	0.018396	0.966844	350	3	-0.89407	0.97859	0.97863	0.999796	18691	0	-0.89407
MRPL13	4	0.0052694	0.018402	0.966844	351	4	-0.75619	0.99473	0.99478	0.999942	19010	0	-0.75619
AP4M1	4	0.0052877	0.018468	0.966844	352	4	-0.63883	0.99471	0.99476	0.999942	19009	0	-0.63883
FAM110D	4	0.0053118	0.018542	0.966844	353	1	0.25473	0.25142	0.38444	0.994732	7369	2	0.25473
NEK5	4	0.0053132	0.018546	0.966844	354	3	-0.77659	0.12793	0.25075	0.990467	4805	1	-0.77659
PHTF1	4	0.0053281	0.018596	0.966844	355	4	-0.70859	0.99467	0.99472	0.999942	19008	0	-0.70859
TOLLIP	4	0.0053281	0.018596	0.966844	356	4	-1.0023	0.99467	0.99472	0.999942	19006	0	-1.0023
TPCN1	4	0.0053281	0.018596	0.966844	357	4	-0.8305	0.99467	0.99472	0.999942	19007	0	-0.8305
MRPL51	4	0.0053362	0.018628	0.966844	358	3	-1.4917	0.55459	0.62125	0.997068	11776	1	-1.4917
RBM44	4	0.0053636	0.018717	0.966844	359	3	-0.51989	0.35646	0.4975	0.997068	9486	1	-0.51989
ST3GAL3	4	0.0053816	0.018766	0.966844	360	3	-1.0268	0.56453	0.62683	0.997068	11890	1	-1.0268
FASTK	4	0.005393	0.018802	0.966844	361	3	-0.70383	0.71391	0.72406	0.997068	13770	1	-0.70383
CRISP3	4	0.0053995	0.018827	0.966844	362	3	-0.9528	0.72623	0.73384	0.997068	13959	1	-0.9528
DIABLO	4	0.0054153	0.018881	0.966844	363	2	-0.53939	0.8914	0.89108	0.999796	17003	0	-0.53939
SLC35F6	4	0.0054177	0.018889	0.966844	364	3	-1.0029	0.88787	0.88753	0.999796	16936	0	-1.0029
PABPC1L2B	4	0.0054177	0.018889	0.966844	365	2	-0.87356	0.95018	0.95013	0.999796	18122	0	-0.87356
MRTO4	4	0.0054633	0.01905	0.966844	366	3	-1.3495	0.5153	0.60037	0.997068	11363	1	-1.3495
LUZP2	4	0.0054661	0.019056	0.966844	367	4	-0.76094	0.99453	0.99458	0.999942	19004	0	-0.76094
C4orf32	4	0.005467	0.01906	0.966844	368	2	-0.56863	0.94038	0.94032	0.999796	17912	0	-0.56863
C1orf195	4	0.0055259	0.019248	0.966844	369	2	-0.40161	0.35905	0.50036	0.997068	9529	1	-0.40161
SORCS2	4	0.0055548	0.019342	0.966844	370	3	-1.2159	0.40878	0.54964	0.997068	10414	1	-1.2159
TMUB1	4	0.0055704	0.019396	0.966844	371	2	-0.6742	0.79734	0.79695	0.997068	15209	1	-0.6742
C4orf47	4	0.0056221	0.019567	0.966844	372	2	-0.2391	0.36698	0.50892	0.997068	9678	1	-0.2391
SURF1	4	0.0056244	0.019571	0.966844	373	3	-1.0839	0.85294	0.85236	0.997563	16324	0	-1.0839
SPATA20	4	0.0056261	0.019576	0.966844	374	2	-0.817	0.051473	0.12221	0.965762	2400	1	-0.817
DEFB132	4	0.0056444	0.019633	0.966844	375	2	-0.27481	0.18017	0.30759	0.994732	5878	2	-0.27481
SCEL	4	0.0057018	0.019835	0.966844	376	2	-0.7738	0.81416	0.81378	0.997068	15572	0	-0.7738
ATP10B	4	0.0057202	0.019897	0.966844	377	3	-1.2369	0.50225	0.59378	0.997068	11248	1	-1.2369
CIDEA	4	0.0057255	0.019913	0.966844	378	1	0.023977	0.60558	0.65073	0.997068	12371	1	0.023977
ZFP37	4	0.0057679	0.020047	0.966844	379	4	-0.81516	0.99415	0.9942	0.999942	19002	0	-0.81516
CLDN6	4	0.0057772	0.020081	0.966844	380	2	-0.56857	0.81068	0.81026	0.997068	15511	0	-0.56857
NSUN2	4	0.0057791	0.020087	0.966844	381	3	-0.92497	0.95108	0.95101	0.999796	18135	0	-0.92497
LCN2	4	0.0058081	0.020181	0.966844	382	3	-0.90722	0.70898	0.72033	0.997068	13696	1	-0.90722
FABP2	4	0.0058289	0.020252	0.966844	383	1	-0.31498	0.71874	0.72787	0.997068	13842	1	-0.31498
SCAMP2	4	0.0058542	0.020333	0.966844	384	3	-0.85189	0.66742	0.69044	0.997068	13103	1	-0.85189
TRIM13	4	0.0058577	0.020347	0.966844	385	4	-0.88973	0.99414	0.99419	0.999942	19001	0	-0.88973
MPC2	4	0.005871	0.020391	0.966844	386	4	-0.75779	0.99413	0.99418	0.999942	19000	0	-0.75779
TMLHE	4	0.0058806	0.020426	0.966844	387	1	-0.16018	0.88732	0.88699	0.999796	16926	0	-0.16018
SLX4IP	4	0.0059295	0.020588	0.966844	388	4	-0.79517	0.99407	0.99413	0.999942	18999	0	-0.79517
KIAA1257	4	0.0059323	0.020596	0.966844	389	1	-0.047888	0.87368	0.87326	0.999796	16674	0	-0.047888
PCLO	4	0.0059716	0.02072	0.966844	390	2	-0.92516	0.76875	0.76991	0.997068	14663	1	-0.92516
ZNF732	4	0.005984	0.020765	0.966844	391	2	-0.61184	0.82459	0.82407	0.997068	15763	0	-0.61184
AASS	4	0.0059914	0.020789	0.966844	392	4	-0.74994	0.99401	0.99406	0.999942	18998	0	-0.74994
LSG1	4	0.0059914	0.020789	0.966844	393	4	-1.0345	0.99401	0.99406	0.999942	18997	0	-1.0345
NCDN	4	0.0060283	0.020917	0.966844	394	4	-0.77803	0.99397	0.99402	0.999942	18996	0	-0.77803
PCDHA1	4	0.0060566	0.021006	0.966844	395	3	-0.96001	0.11807	0.23997	0.990467	4608	1	-0.96001
SFR1	4	0.0060576	0.02101	0.966844	396	4	-0.80842	0.99394	0.99399	0.999942	18995	0	-0.80842
LOC101928093	4	0.0060826	0.021096	0.966844	397	2	-0.81412	0.82005	0.81956	0.997068	15679	0	-0.81412
UAP1	4	0.0060874	0.021112	0.966844	398	2	-0.38828	0.58061	0.63594	0.997068	12061	1	-0.38828
ASNSD1	4	0.0060945	0.021131	0.966844	399	3	-0.66299	0.95783	0.9578	0.999796	18270	0	-0.66299
GCM1	4	0.0060996	0.021152	0.966844	400	3	-1.1145	0.10321	0.22025	0.988737	4230	1	-1.1145
NCAPG2	4	0.0060996	0.021152	0.966844	401	3	-1.1247	0.11897	0.24096	0.990467	4619	1	-1.1247
OIP5	4	0.0060996	0.021152	0.966844	402	4	-1.0294	0.99182	0.99189	0.999942	18955	0	-1.0294
MTBP	4	0.0060996	0.021152	0.966844	403	3	-1.3015	0.98987	0.98988	0.999796	18921	0	-1.3015
ATP5A1	4	0.0060996	0.021152	0.966844	404	3	-1.5529	0.063147	0.1451	0.968717	2843	1	-1.5529
POLR2A	4	0.0060996	0.021152	0.966844	405	3	-1.3015	0.88904	0.88869	0.999796	16955	0	-1.3015
IARS	4	0.0060996	0.021152	0.966844	406	3	-1.3015	0.43889	0.56332	0.997068	10665	1	-1.3015
LDHAL6A	4	0.0060996	0.021152	0.966844	407	3	-0.90992	0.52258	0.60417	0.997068	11429	1	-0.90992
GCKR	4	0.0060996	0.021152	0.966844	408	3	-1.1264	0.98863	0.98868	0.999796	18893	0	-1.1264
APOBEC3D	4	0.0060996	0.021152	0.966844	409	3	-1.2283	0.78898	0.78872	0.997068	15059	1	-1.2283
SNRPF	4	0.0060996	0.021152	0.966844	410	3	-1.4509	0.96697	0.96691	0.999796	18457	0	-1.4509
TAF6	4	0.0060996	0.021152	0.966844	411	3	-1.2642	0.80549	0.80512	0.997068	15366	0	-1.2642
SYNE2	4	0.0061068	0.021174	0.966844	412	4	-0.85664	0.99389	0.99393	0.999942	18993	0	-0.85664
CYP4F12	4	0.0061391	0.021271	0.966844	413	1	-0.20738	0.69068	0.70685	0.997068	13446	1	-0.20738
HEATR4	4	0.0061908	0.021446	0.966844	414	1	0.43882	0.14809	0.27277	0.993806	5230	2	0.43882
AKR1C4	4	0.0062282	0.021568	0.966844	415	2	0.067142	0.12476	0.24727	0.990467	4739	2	0.067142
NFIX	4	0.0062475	0.021633	0.966844	416	4	-0.77689	0.99375	0.99379	0.999942	18992	0	-0.77689
POLR2E	4	0.0062763	0.021733	0.966844	417	2	-0.6835	0.59681	0.64546	0.997068	12250	1	-0.6835
PCDHGC4	4	0.0062942	0.02178	0.966844	418	2	-0.69366	0.37963	0.52261	0.997068	9924	1	-0.69366
IFT81	4	0.0063002	0.021803	0.966844	419	4	-1.164	0.9937	0.99374	0.999942	18991	0	-1.164
POLR3E	4	0.0063083	0.021827	0.966844	420	4	-0.89088	0.99369	0.99373	0.999942	18990	0	-0.89088
PREX2	4	0.006313	0.021842	0.966844	421	3	-0.91528	0.97347	0.9734	0.999796	18597	0	-0.91528
MFSD3	4	0.0063458	0.021956	0.966844	422	4	-1.0278	0.99244	0.9925	0.999942	18966	0	-1.0278
MS4A6E	4	0.0063707	0.022041	0.966844	423	4	-0.8203	0.99363	0.99366	0.999942	18989	0	-0.8203
GPRC5A	4	0.0063707	0.022041	0.966844	424	4	-0.83552	0.99363	0.99366	0.999942	18988	0	-0.83552
FAM189A1	4	0.0064492	0.022303	0.966844	425	2	-0.35097	0.44277	0.56509	0.997068	10696	1	-0.35097
CCDC66	4	0.0064655	0.02236	0.966844	426	3	-0.91969	0.51075	0.59803	0.997068	11322	1	-0.91969
CCDC77	4	0.0064866	0.022427	0.966844	427	3	-0.9917	0.8134	0.81302	0.997068	15560	0	-0.9917
HNRNPUL1	4	0.0064916	0.022444	0.966844	428	4	-0.54684	0.99351	0.99354	0.999942	18987	0	-0.54684
RBM3	4	0.0065009	0.022467	0.966844	429	1	0.34931	0.11848	0.2404	0.990467	4614	2	0.34931
MMS22L	4	0.0065371	0.022574	0.966844	430	3	-1.5037	0.9004	0.90004	0.999796	17163	0	-1.5037
RQCD1	4	0.0065512	0.022622	0.966844	431	2	-0.59757	0.086819	0.19014	0.978683	3694	2	-0.59757
PHKG1	4	0.0065525	0.022627	0.966844	432	3	-0.8239	0.76424	0.7659	0.997068	14573	1	-0.8239
ST8SIA6	4	0.0066004	0.022778	0.966844	433	4	-0.4678	0.9934	0.99344	0.999942	18985	0	-0.4678
SYT9	4	0.0066042	0.022795	0.966844	434	1	0.13333	0.34095	0.48086	0.997068	9174	2	0.13333
LILRB3	4	0.0066388	0.022896	0.966844	435	3	-1.0111	0.9895	0.98953	0.999796	18909	0	-1.0111
ZMYM4	4	0.0066456	0.022919	0.966844	436	4	-0.67518	0.99335	0.9934	0.999942	18984	0	-0.67518
UNC13D	4	0.0066559	0.02295	0.966844	437	1	-0.10205	0.46809	0.57705	0.997068	10930	1	-0.10205
DYRK1A	4	0.0066582	0.022961	0.966844	438	3	-0.81254	0.94145	0.94137	0.999796	17935	0	-0.81254
VPS41	4	0.0066931	0.023075	0.966844	439	3	-1.2582	0.79684	0.79647	0.997068	15195	1	-1.2582
SMOC2	4	0.0067075	0.023121	0.966844	440	1	0.11193	0.27915	0.41429	0.995667	7917	2	0.11193
RCVRN	4	0.0067123	0.023134	0.966844	441	4	-0.55404	0.99329	0.99333	0.999942	18983	0	-0.55404
ENOX2	4	0.0067144	0.023142	0.966844	442	2	-0.60879	0.17893	0.30624	0.994732	5853	1	-0.60879
RRM1	3	0.0067156	0.018279	0.966844	443	2	-1.4783	0.94882	0.94905	0.999796	18093	0	-1.4783
TRA2A	3	0.0067156	0.018279	0.966844	444	3	-1.4783	0.98319	0.98334	0.999796	18778	0	-1.4783
KMT2B	4	0.0067263	0.02318	0.966844	445	4	-0.6409	0.99327	0.99332	0.999942	18981	0	-0.6409
ZSCAN5B	4	0.0067263	0.02318	0.966844	446	4	-0.7369	0.99327	0.99332	0.999942	18982	0	-0.7369
PRG3	4	0.0067425	0.023242	0.966844	447	3	-0.86054	0.37422	0.51677	0.997068	9820	1	-0.86054
FA2H	4	0.0067592	0.023295	0.966844	448	2	-0.32706	0.38641	0.52988	0.997068	10069	1	-0.32706
FGB	4	0.0067693	0.02333	0.966844	449	3	-0.81153	0.85599	0.85547	0.997718	16388	0	-0.81153
LDOC1	4	0.0067801	0.023357	0.966844	450	4	-0.62981	0.99322	0.99327	0.999942	18980	0	-0.62981
PKIB	4	0.006788	0.023379	0.966844	451	3	-1.0741	0.47841	0.58205	0.997068	11022	1	-1.0741
CENPM	4	0.006788	0.023379	0.966844	452	3	-0.99369	0.71119	0.72198	0.997068	13724	1	-0.99369
POF1B	4	0.0068109	0.023443	0.966844	453	2	-0.10379	0.19024	0.31853	0.994732	6059	2	-0.10379
GIN1	4	0.0068337	0.023517	0.966844	454	3	-1.0432	0.95956	0.95947	0.999796	18312	0	-1.0432
RBM22	4	0.0068443	0.023551	0.966844	455	3	-0.97431	0.39568	0.53993	0.997068	10239	1	-0.97431
PTP4A3	4	0.0068625	0.023611	0.966844	456	3	-0.56255	0.81625	0.81587	0.997068	15622	0	-0.56255
HARS	4	0.0068782	0.023653	0.966844	457	4	-0.76675	0.99312	0.99316	0.999942	18979	0	-0.76675
TMEM191B	4	0.0069142	0.023767	0.966844	458	3	-0.48147	0.92083	0.92063	0.999796	17537	0	-0.48147
DTD2	4	0.0070134	0.024094	0.966844	459	2	-0.59785	0.77014	0.77116	0.997068	14685	1	-0.59785
GOSR2	4	0.0070174	0.024106	0.966844	460	3	-1.084	0.99035	0.99038	0.999796	18931	0	-1.084
DDX27	4	0.0070174	0.024106	0.966844	461	3	-1.2497	0.056678	0.13252	0.965762	2609	1	-1.2497
ELF1	4	0.0070516	0.024215	0.966844	462	4	-0.56622	0.99295	0.993	0.999942	18978	0	-0.56622
SMEK2	4	0.0070516	0.024215	0.966844	463	4	-0.69686	0.99295	0.993	0.999942	18977	0	-0.69686
ATP1B1	4	0.0070769	0.024287	0.966844	464	3	-0.76129	0.80724	0.80686	0.997068	15412	0	-0.76129
EMC2	4	0.0071208	0.024435	0.966844	465	1	0.49598	0.091265	0.19849	0.982388	3840	2	0.49598
INO80B	4	0.0071208	0.024435	0.966844	466	2	-0.31417	0.7304	0.73718	0.997068	14023	1	-0.31417
CT55	4	0.0071208	0.024435	0.966844	467	3	-0.66408	0.72286	0.73115	0.997068	13912	1	-0.66408
TMEM30A	4	0.0071208	0.024435	0.966844	468	2	-0.14965	0.7923	0.79194	0.997068	15121	1	-0.14965
NUP43	4	0.0071208	0.024435	0.966844	469	1	0.32069	0.20243	0.33169	0.994732	6335	1	0.32069
CA11	4	0.0071307	0.024465	0.966844	470	3	-0.80476	0.82365	0.82315	0.997068	15748	0	-0.80476
SPRY2	4	0.0071366	0.024483	0.966844	471	4	-0.69582	0.99286	0.99292	0.999942	18976	0	-0.69582
PSIP1	4	0.007191	0.024676	0.966844	472	4	-0.59254	0.99281	0.99287	0.999942	18975	0	-0.59254
ATG10	4	0.0072025	0.024712	0.966844	473	4	-0.74813	0.9928	0.99285	0.999942	18974	0	-0.74813
TSC2	4	0.0072128	0.024743	0.966844	474	4	-0.81251	0.99279	0.99284	0.999942	18973	0	-0.81251
PYCARD	4	0.0072388	0.024823	0.966844	475	3	-1.2128	0.92707	0.92686	0.999796	17659	0	-1.2128
LGI1	4	0.0072388	0.024823	0.966844	476	3	-1.3316	0.94641	0.94634	0.999796	18048	0	-1.3316
OR51I1	4	0.0072713	0.024928	0.966844	477	3	-1.0333	0.27732	0.41229	0.995667	7875	1	-1.0333
WDR59	4	0.0072798	0.024958	0.966844	478	2	-0.92306	0.71874	0.72787	0.997068	13843	1	-0.92306
TM2D3	4	0.0073147	0.025075	0.966844	479	3	-1.0143	0.98755	0.98758	0.999796	18865	0	-1.0143
IQCB1	4	0.0073212	0.0251	0.966844	480	3	-1.1362	0.90484	0.9045	0.999796	17248	0	-1.1362
PCDHA8	4	0.0073663	0.025245	0.966844	481	4	-0.63485	0.99263	0.99269	0.999942	18971	0	-0.63485
FCRL3	4	0.0073663	0.025245	0.966844	482	4	-0.74783	0.99263	0.99269	0.999942	18972	0	-0.74783
SLC39A8	4	0.0073889	0.025313	0.966844	483	3	-1.0606	0.96259	0.96253	0.999796	18365	0	-1.0606
CSTF3	4	0.0074029	0.025372	0.966844	484	4	-0.84007	0.9926	0.99266	0.999942	18970	0	-0.84007
DBH	4	0.0074119	0.025406	0.966844	485	3	-0.71103	0.066209	0.1511	0.970352	2961	1	-0.71103
CTNND1	4	0.0074307	0.025471	0.966844	486	2	-0.24021	0.53237	0.60924	0.997068	11524	1	-0.24021
GOLPH3	4	0.0074492	0.025533	0.966844	487	3	-1.057	0.88675	0.88642	0.999796	16914	0	-1.057
C17orf70	4	0.0074592	0.025563	0.966844	488	3	-1.5241	0.96697	0.96691	0.999796	18454	0	-1.5241
KRIT1	4	0.0074592	0.025563	0.966844	489	2	-0.87859	0.82308	0.82259	0.997068	15738	0	-0.87859
XAGE5	4	0.0074823	0.025634	0.966844	490	2	-0.4929	0.77502	0.77555	0.997068	14779	1	-0.4929
SLC35F4	4	0.0075077	0.025719	0.966844	491	4	-0.8741	0.99249	0.99256	0.999942	18969	0	-0.8741
PTPRO	4	0.0075339	0.025806	0.966844	492	1	0.48564	0.10003	0.21453	0.988737	4127	2	0.48564
OPLAH	4	0.0075388	0.025821	0.966844	493	4	-0.60132	0.99246	0.99252	0.999942	18968	0	-0.60132
TNFRSF10A	4	0.0075435	0.025834	0.966844	494	4	-0.46586	0.99246	0.99252	0.999942	18967	0	-0.46586
FAM177A1	4	0.0075615	0.025896	0.966844	495	2	-0.52087	0.32216	0.46041	0.997068	8806	1	-0.52087
ADH7	3	0.0075666	0.020522	0.966844	496	3	-0.93957	0.99243	0.99254	0.999942	18965	0	-0.93957
ADM2	4	0.007572	0.025931	0.966844	497	3	-0.87945	0.69538	0.71021	0.997068	13507	1	-0.87945
CTTNBP2NL	4	0.0075856	0.025976	0.966844	498	1	0.049486	0.30882	0.44607	0.995667	8531	2	0.049486
INTS3	4	0.0076089	0.026053	0.966844	499	2	-1.1614	0.56163	0.62519	0.997068	11845	1	-1.1614
TMSB4X	4	0.0076372	0.026123	0.966844	500	3	-0.74745	0.77219	0.77304	0.997068	14731	1	-0.74745
FSCN3	4	0.0076786	0.026246	0.966844	501	4	-0.39226	0.99232	0.99238	0.999942	18964	0	-0.39226
CARD14	4	0.0076803	0.026249	0.966844	502	3	-0.838	0.77369	0.77435	0.997068	14755	1	-0.838
MYO18A	4	0.007683	0.026258	0.966844	503	3	-0.76489	0.96786	0.96782	0.999796	18476	0	-0.76489
TBC1D14	4	0.0076847	0.026264	0.966844	504	4	-0.67621	0.99232	0.99238	0.999942	18963	0	-0.67621
LYRM1	4	0.0076888	0.026276	0.966844	505	3	-0.31672	0.14361	0.26791	0.991388	5146	1	-0.31672
AKR1E2	4	0.0076936	0.026293	0.966844	506	2	-0.26208	0.17649	0.30362	0.994732	5805	2	-0.26208
TUBGCP6	3	0.0077107	0.02091	0.966844	507	1	-0.23838	0.61205	0.61962	0.997068	12456	1	-0.23838
PDS5A	4	0.0077298	0.026416	0.966844	508	3	-0.96129	0.47516	0.58047	0.997068	10990	1	-0.96129
LRRD1	4	0.0077404	0.026452	0.966844	509	3	-0.7704	0.78856	0.7883	0.997068	15050	1	-0.7704
ZNF512	4	0.0077601	0.026513	0.966844	510	2	-0.61692	0.7647	0.76629	0.997068	14580	1	-0.61692
ZNF25	4	0.0077921	0.026614	0.966844	511	3	-0.6001	0.98456	0.98458	0.999796	18805	0	-0.6001
RPL22L1	4	0.0078001	0.026639	0.966844	512	3	-0.82664	0.93943	0.9394	0.999796	17898	0	-0.82664
SURF4	4	0.0078361	0.02675	0.966844	513	3	-1.2029	0.63783	0.67077	0.997068	12756	1	-1.2029
WDFY3	4	0.0078361	0.02675	0.966844	514	3	-0.88462	0.77432	0.77492	0.997068	14769	1	-0.88462
TMTC4	4	0.0078437	0.026771	0.966844	515	3	-0.78763	0.63608	0.66964	0.997068	12733	1	-0.78763
CCT7	4	0.0078777	0.02688	0.966844	516	2	-0.82085	0.96697	0.96691	0.999796	18452	0	-0.82085
GALNT2	4	0.0078954	0.026937	0.966844	517	3	-1.0634	0.10079	0.21592	0.988737	4158	1	-1.0634
C8G	4	0.0079205	0.027019	0.966844	518	4	-0.97073	0.99208	0.99214	0.999942	18961	0	-0.97073
PREX1	4	0.0079308	0.027056	0.966844	519	3	-0.78454	0.96395	0.96391	0.999796	18401	0	-0.78454
ZNF266	4	0.0079469	0.027099	0.966844	520	1	0.57451	0.040439	0.1001	0.961619	1974	2	0.57451
CLINT1	4	0.0079664	0.027161	0.966844	521	3	-0.93504	0.75618	0.75879	0.997068	14421	1	-0.93504
ATXN1L	4	0.0079718	0.027179	0.966844	522	2	-0.27484	0.7911	0.79076	0.997068	15100	1	-0.27484
POLH	4	0.0079897	0.027242	0.966844	523	4	-0.91984	0.99201	0.99207	0.999942	18958	0	-0.91984
GPR152	4	0.0079985	0.027272	0.966844	524	2	0.066046	0.001116	0.0040517	0.945555	79	2	0.066046
UGT2B7	4	0.0080285	0.027353	0.966844	525	3	-0.81653	0.49372	0.58955	0.997068	11162	1	-0.81653
NT5C2	4	0.0080378	0.027377	0.966844	526	3	-0.91718	0.73434	0.74039	0.997068	14080	1	-0.91718
OBP2B	4	0.0080501	0.027416	0.966844	527	3	-0.98288	0.70264	0.71554	0.997068	13602	1	-0.98288
FMOD	4	0.0080544	0.027429	0.966844	528	4	-0.55534	0.99195	0.99201	0.999942	18957	0	-0.55534
PHF6	4	0.0080563	0.027435	0.966844	529	3	-0.8081	0.97776	0.97781	0.999796	18668	0	-0.8081
DYRK4	4	0.0080828	0.027528	0.966844	530	2	-0.73413	0.94019	0.94015	0.999796	17908	0	-0.73413
ENAM	4	0.0081055	0.027599	0.966844	531	4	-0.73171	0.99189	0.99196	0.999942	18956	0	-0.73171
CUX1	4	0.0081534	0.027755	0.966844	532	3	-0.44214	0.9567	0.95664	0.999796	18243	0	-0.44214
CRNKL1	4	0.008205	0.027923	0.966844	533	1	-0.11746	0.86595	0.86553	0.999448	16551	0	-0.11746
NETO2	4	0.0082099	0.02794	0.966844	534	3	-1.0124	0.064581	0.14797	0.968717	2903	1	-1.0124
WNT9B	4	0.008231	0.02801	0.966844	535	4	-0.61036	0.99177	0.99183	0.999942	18952	0	-0.61036
SPESP1	4	0.008231	0.02801	0.966844	536	4	-0.48619	0.99177	0.99183	0.999942	18951	0	-0.48619
WNT5B	4	0.0082566	0.028097	0.966844	537	1	0.081485	0.18295	0.31062	0.994732	5929	1	0.081485
PPP1R3A	4	0.0083082	0.028258	0.966844	538	2	0.038671	0.12509	0.24761	0.990467	4753	2	0.038671
XK	4	0.0083125	0.028273	0.966844	539	2	-0.63236	0.70056	0.71399	0.997068	13570	1	-0.63236
EXO5	4	0.0083172	0.028294	0.966844	540	4	-1.0664	0.99168	0.99174	0.999942	18950	0	-1.0664
MTFMT	4	0.0083308	0.028333	0.966844	541	4	-0.99164	0.99167	0.99173	0.999942	18949	0	-0.99164
MRGPRD	4	0.0083428	0.028371	0.966844	542	3	-1.0334	0.68748	0.70452	0.997068	13406	1	-1.0334
GTF3C4	4	0.0083428	0.028371	0.966844	543	2	-0.5519	0.13975	0.26373	0.991214	5068	2	-0.5519
SLC39A6	4	0.0083573	0.028414	0.966844	544	4	-0.6882	0.99164	0.9917	0.999942	18948	0	-0.6882
PHACTR4	4	0.0083598	0.028428	0.966844	545	1	0.14339	0.1882	0.3163	0.994732	6026	2	0.14339
CABP7	4	0.0084201	0.028611	0.966844	546	2	-0.70845	0.048775	0.11674	0.965762	2301	1	-0.70845
WNT9A	4	0.0084372	0.028666	0.966844	547	1	-0.22745	0.92288	0.92274	0.999796	17578	0	-0.22745
LOC100130880	4	0.0084372	0.028666	0.966844	548	1	0.44863	0.10801	0.22894	0.988737	4396	3	0.44863
SYT3	4	0.0084756	0.028788	0.966844	549	2	-0.81928	0.70788	0.71951	0.997068	13684	1	-0.81928
G6PC3	4	0.0085061	0.02888	0.966844	550	2	-0.35093	0.22509	0.3562	0.994732	6814	2	-0.35093
SLC22A3	4	0.0085071	0.028884	0.966844	551	3	-0.7363	0.37652	0.51923	0.997068	9865	1	-0.7363
ASTE1	4	0.0085146	0.028905	0.966844	552	2	-0.64597	0.63292	0.66768	0.997068	12693	1	-0.64597
ZFP82	4	0.0085191	0.028917	0.966844	553	3	-0.90077	0.97363	0.97357	0.999796	18598	0	-0.90077
SH3TC2	4	0.0085201	0.02892	0.966844	554	2	-0.62644	0.81592	0.81553	0.997068	15612	0	-0.62644
ZCCHC8	4	0.008547	0.029005	0.966844	555	4	-0.55917	0.99145	0.99151	0.999942	18947	0	-0.55917
CHMP4A	4	0.0085681	0.029081	0.966844	556	4	-0.56252	0.99143	0.99149	0.999942	18946	0	-0.56252
ADAM17	4	0.0085681	0.029081	0.966844	557	4	-0.79944	0.99143	0.99149	0.999942	18945	0	-0.79944
ITGA2	4	0.0085982	0.029167	0.966844	558	4	-0.62838	0.9914	0.99145	0.999942	18944	0	-0.62838
OR9A2	4	0.0085982	0.029167	0.966844	559	2	-0.34159	0.17841	0.30566	0.994732	5842	1	-0.34159
GLS	4	0.0086178	0.029229	0.966844	560	1	0.23214	0.17276	0.29953	0.994732	5737	2	0.23214
OR13A1	4	0.0086516	0.029342	0.966844	561	3	-1.1486	0.57733	0.63403	0.997068	12027	1	-1.1486
EIF5A2	4	0.0086694	0.029398	0.966844	562	2	-0.75101	0.58927	0.64098	0.997068	12165	1	-0.75101
ARPC4-TTLL3	4	0.0086823	0.02943	0.966844	563	3	-0.95623	0.84998	0.84939	0.997563	16257	0	-0.95623
CCBL2	4	0.0087076	0.029509	0.966844	564	2	-0.77125	0.95659	0.95651	0.999796	18241	0	-0.77125
SNX16	4	0.0087209	0.029557	0.966844	565	2	-0.22764	0.33856	0.47825	0.997068	9132	2	-0.22764
MS4A2	4	0.0087235	0.029566	0.966844	566	4	-0.52476	0.99128	0.99132	0.999942	18943	0	-0.52476
TIGD2	4	0.0087244	0.029569	0.966844	567	2	-0.79158	0.808	0.8076	0.997068	15432	0	-0.79158
C11orf53	4	0.0087391	0.029617	0.966844	568	3	-0.83867	0.95002	0.94995	0.999796	18119	0	-0.83867
TGFBR3	4	0.0087413	0.029623	0.966844	569	3	-0.87698	0.3688	0.51087	0.997068	9715	1	-0.87698
ZNF726	4	0.0087554	0.029663	0.966844	570	4	-0.53785	0.99124	0.9913	0.999942	18942	0	-0.53785
PPM1K	4	0.0087725	0.029718	0.966844	571	1	0.14538	0.39286	0.53685	0.997068	10192	2	0.14538
ZFPM1	4	0.0088112	0.029828	0.966844	572	3	-0.96846	0.98391	0.98391	0.999796	18791	0	-0.96846
CAB39	4	0.0088402	0.029926	0.966844	573	2	-0.84269	0.8955	0.89518	0.999796	17071	0	-0.84269
NBPF11	4	0.0088499	0.029961	0.966844	574	1	0.19073	0.24106	0.37333	0.994732	7139	1	0.19073
EIF3B	4	0.0088499	0.029961	0.966844	575	1	-0.069317	0.59475	0.64426	0.997068	12232	1	-0.069317
CSF1R	4	0.0088504	0.029963	0.966844	576	3	-0.97238	0.67182	0.69349	0.997068	13162	1	-0.97238
TMEM260	4	0.0088531	0.029971	0.966844	577	4	-0.55871	0.99115	0.9912	0.999942	18941	0	-0.55871
FUS	4	0.0088824	0.030065	0.966844	578	3	-0.86296	0.97307	0.97302	0.999796	18592	0	-0.86296
PIWIL4	4	0.0089273	0.030199	0.966844	579	2	-0.5371	0.80208	0.80165	0.997068	15304	0	-0.5371
SESN3	4	0.0089397	0.030238	0.966844	580	2	-0.55425	0.61019	0.65348	0.997068	12428	1	-0.55425
CTPS2	4	0.0089547	0.030292	0.966844	581	4	-0.4867	0.99105	0.9911	0.999942	18940	0	-0.4867
MC2R	4	0.0089971	0.030423	0.966844	582	4	-0.55763	0.991	0.99106	0.999942	18938	0	-0.55763
SCN4B	4	0.0090046	0.030445	0.966844	583	2	-0.44527	0.85571	0.85518	0.997563	16385	0	-0.44527
MAD2L1BP	4	0.0090172	0.030483	0.966844	584	3	-1.1831	0.9895	0.98953	0.999796	18910	0	-1.1831
PAPD4	4	0.0090196	0.030491	0.966844	585	2	-0.92071	0.64607	0.67613	0.997068	12849	1	-0.92071
SPTBN2	4	0.0090374	0.030555	0.966844	586	4	-0.86516	0.99096	0.99102	0.999942	18937	0	-0.86516
FRMPD2	4	0.0090708	0.030664	0.966844	587	3	-0.90901	0.98437	0.98438	0.999796	18799	0	-0.90901
SCUBE2	4	0.009082	0.030697	0.966844	588	2	-0.46844	0.97417	0.9741	0.999796	18605	0	-0.46844
MBLAC1	4	0.0090941	0.030729	0.966844	589	2	-0.39214	0.29332	0.42945	0.995667	8204	2	-0.39214
PHF14	4	0.0091336	0.030852	0.966844	590	2	-0.28726	0.9124	0.91221	0.999796	17379	0	-0.28726
SGCZ	4	0.009181	0.031004	0.966844	591	3	-0.88358	0.96005	0.95996	0.999796	18322	0	-0.88358
TNFRSF1A	4	0.0091851	0.031015	0.966844	592	2	-0.14392	0.55833	0.6233	0.997068	11820	1	-0.14392
NUDT15	4	0.0092037	0.031079	0.966844	593	3	-0.6139	0.90159	0.90123	0.999796	17191	0	-0.6139
ALMS1	4	0.0092367	0.031192	0.966844	594	1	0.85833	0.043713	0.10675	0.961619	2112	3	0.85833
CHIA	4	0.0092428	0.031207	0.966844	595	3	-0.94209	0.93396	0.93381	0.999796	17784	0	-0.94209
PCDHAC2	4	0.0093019	0.031391	0.966844	596	2	-0.87181	0.92693	0.92672	0.999796	17657	0	-0.87181
CRYAB	4	0.0093398	0.031502	0.966844	597	2	-0.064538	0.39628	0.54053	0.997068	10254	2	-0.064538
DNAJC14	4	0.0093823	0.03161	0.966844	598	3	-0.87501	0.78718	0.78702	0.997068	15022	1	-0.87501
RHOBTB1	4	0.0093914	0.031631	0.966844	599	1	-0.10677	0.68242	0.7009	0.997068	13332	1	-0.10677
SSU72	3	0.0094338	0.025341	0.966844	600	1	0.27091	0.031558	0.078865	0.961619	1602	1	0.27091
ATG101	4	0.009443	0.031742	0.966844	601	2	-0.13543	0.29541	0.4316	0.995667	8250	2	-0.13543
TCEA1	4	0.0094856	0.031832	0.966844	602	3	-1.236	0.90366	0.90333	0.999796	17229	0	-1.236
STRAP	4	0.0094856	0.031832	0.966844	603	2	-0.49169	0.28485	0.42035	0.995667	8041	2	-0.49169
GULP1	4	0.0094856	0.031832	0.966844	604	2	-0.51899	0.69571	0.71043	0.997068	13512	1	-0.51899
UROS	4	0.0095207	0.031912	0.966844	605	3	-0.84227	0.83325	0.83261	0.997068	15929	0	-0.84227
CCL20	4	0.0095461	0.031979	0.966844	606	2	-0.35964	0.96936	0.9693	0.999796	18510	0	-0.35964
KRTAP27-1	4	0.009553	0.031998	0.966844	607	2	-0.38383	0.082503	0.18216	0.978683	3542	2	-0.38383
ZNF268	4	0.0095976	0.032093	0.966844	608	3	-0.36672	0.99051	0.99054	0.9998	18936	0	-0.36672
TMSB4Y	4	0.0096532	0.03223	0.966844	609	2	-0.17195	0.30115	0.43787	0.995667	8367	2	-0.17195
HTN1	4	0.009659	0.032239	0.966844	610	3	-0.65283	0.97674	0.97674	0.999796	18648	0	-0.65283
PSTPIP2	4	0.0097007	0.032345	0.966844	611	2	-0.14798	0.61459	0.65625	0.997068	12486	1	-0.14798
SPARCL1	4	0.0097241	0.032414	0.966844	612	3	-0.98532	0.71225	0.72276	0.997068	13740	1	-0.98532
MLC1	4	0.0097479	0.032467	0.966844	613	2	-0.82811	0.84317	0.8425	0.997068	16138	0	-0.82811
ZNF529	4	0.0097479	0.032467	0.966844	614	2	-0.6454	0.53673	0.61157	0.997068	11573	1	-0.6454
SDR42E1	4	0.0097523	0.032476	0.966844	615	1	0.42284	0.15907	0.28463	0.994732	5447	2	0.42284
PRLR	4	0.0097633	0.032499	0.966844	616	3	-0.9221	0.78457	0.78448	0.997068	14971	1	-0.9221
ETV7	4	0.0097633	0.032499	0.966844	617	3	-1.3322	0.95631	0.95624	0.999796	18234	0	-1.3322
ZMYM3	4	0.0098038	0.032595	0.966844	618	1	-0.027438	0.76295	0.76478	0.997068	14551	1	-0.027438
MMP17	4	0.0098192	0.032636	0.966844	619	2	-0.48946	0.83404	0.83343	0.997068	15947	0	-0.48946
POLR1A	3	0.0098207	0.026343	0.966844	620	1	0.39054	0.40163	0.46695	0.997068	10351	1	0.39054
NANOG	4	0.0098401	0.032685	0.966844	621	2	-0.89042	0.95442	0.95431	0.999796	18193	0	-0.89042
DGAT2L6	4	0.0098811	0.032774	0.966844	622	3	-0.60216	0.066826	0.15229	0.971056	2978	1	-0.60216
ATG3	4	0.0098811	0.032774	0.966844	623	2	-0.46816	0.85673	0.85626	0.998392	16392	0	-0.46816
C19orf52	4	0.0098997	0.032818	0.966844	624	2	-0.61951	0.28485	0.42035	0.995667	8036	2	-0.61951
PAK4	4	0.009925	0.032881	0.966844	625	3	-1.0748	0.21971	0.35047	0.994732	6688	1	-1.0748
NDRG2	4	0.0099528	0.032936	0.966844	626	3	-0.88712	0.34095	0.48086	0.997068	9181	1	-0.88712
STATH	4	0.0099584	0.032949	0.966844	627	2	-0.52529	0.71989	0.72879	0.997068	13865	1	-0.52529
OSBPL8	4	0.010007	0.033055	0.966844	628	3	-1.1602	0.39568	0.53993	0.997068	10241	1	-1.1602
RBX1	4	0.010007	0.033055	0.966844	629	3	-1.1346	0.90951	0.90927	0.999796	17332	0	-1.1346
OR51L1	4	0.010007	0.033055	0.966844	630	3	-1.1429	0.98305	0.98307	0.999796	18772	0	-1.1429
OR51V1	4	0.010007	0.033055	0.966844	631	3	-1.0963	0.8351	0.83449	0.997068	15972	0	-1.0963
PCDHB5	4	0.010007	0.033055	0.966844	632	3	-0.92887	0.68047	0.69953	0.997068	13297	1	-0.92887
OR51T1	4	0.01001	0.033061	0.966844	633	2	-0.35743	0.24553	0.37811	0.994732	7250	1	-0.35743
CD300LB	4	0.010041	0.033125	0.966844	634	3	-0.98159	0.98796	0.98799	0.999796	18876	0	-0.98159
ZNF395	4	0.010062	0.033169	0.966844	635	1	0.59832	0.061929	0.14276	0.968717	2798	3	0.59832
C1orf122	4	0.010104	0.033262	0.966844	636	2	-0.88133	0.69972	0.7134	0.997068	13561	1	-0.88133
CYTH4	4	0.010113	0.033281	0.966844	637	2	-0.47969	0.92975	0.92955	0.999796	17714	0	-0.47969
EBLN1	4	0.010164	0.033414	0.966844	638	2	-0.33939	0.15215	0.27718	0.994732	5301	2	-0.33939
ATM	4	0.010216	0.033523	0.966844	639	2	-0.11277	0.37183	0.51414	0.997068	9766	2	-0.11277
KLRC4-KLRK1	4	0.010237	0.033573	0.966844	640	2	-0.81098	0.58854	0.64056	0.997068	12156	1	-0.81098
CASC10	4	0.010245	0.033593	0.966844	641	3	-1.0903	0.96272	0.96265	0.999796	18367	0	-1.0903
ALDH1L2	4	0.010286	0.033691	0.966844	642	3	-0.86546	0.52915	0.60758	0.997068	11493	1	-0.86546
C3	4	0.010304	0.033737	0.966844	643	2	-0.41067	0.70946	0.7207	0.997068	13703	1	-0.41067
MROH1	4	0.010304	0.033737	0.966844	644	2	-0.75209	0.94959	0.94953	0.999796	18108	0	-0.75209
VSIG1	4	0.010319	0.033772	0.966844	645	1	0.26456	0.7007	0.71408	0.997068	13574	1	0.26456
CSRP3	4	0.01032	0.033772	0.966844	646	3	-0.64817	0.97548	0.97542	0.999796	18628	0	-0.64817
FAM180B	4	0.01034	0.033814	0.966844	647	2	-0.48429	0.93905	0.93902	0.999796	17888	0	-0.48429
IL1RL1	4	0.010371	0.033892	0.966844	648	3	-0.72826	0.39107	0.53494	0.997068	10151	1	-0.72826
ANO5	4	0.010422	0.034015	0.966844	649	2	-0.39508	0.82939	0.82877	0.997068	15849	0	-0.39508
ALPPL2	4	0.010426	0.034024	0.966844	650	3	-0.77357	0.94267	0.94258	0.999796	17965	0	-0.77357
C7orf66	4	0.010432	0.034038	0.966844	651	3	-0.78715	0.34735	0.48773	0.997068	9309	1	-0.78715
SOX9	4	0.010472	0.034138	0.966844	652	3	-0.81514	0.97286	0.97282	0.999796	18586	0	-0.81514
OR6T1	4	0.010474	0.034141	0.966844	653	1	0.20535	0.31334	0.451	0.995667	8632	2	0.20535
ALG10	4	0.010525	0.034248	0.966844	654	1	-0.026665	0.45177	0.56931	0.997068	10776	1	-0.026665
EIF4A2	4	0.010527	0.034256	0.966844	655	3	-0.7983	0.23859	0.37072	0.994732	7104	1	-0.7983
NCOA4	4	0.010537	0.034273	0.966844	656	2	-0.20346	0.30459	0.44154	0.995667	8444	2	-0.20346
ODF3L2	4	0.010541	0.034284	0.966844	657	3	-1.0517	0.82805	0.82746	0.997068	15822	0	-1.0517
MYL10	4	0.010541	0.034284	0.966844	658	3	-1.1974	0.22985	0.36139	0.994732	6912	1	-1.1974
OR5I1	4	0.010541	0.034284	0.966844	659	3	-1.0934	0.3119	0.44945	0.995667	8597	1	-1.0934
SLC22A10	4	0.010564	0.034334	0.966844	660	2	-0.38734	0.2015	0.33067	0.994732	6315	2	-0.38734
SLC9A8	4	0.010577	0.034359	0.966844	661	1	0.24476	0.30582	0.44284	0.995667	8469	2	0.24476
SMAD1	4	0.010617	0.034462	0.966844	662	2	-0.34034	0.1672	0.29346	0.994732	5611	2	-0.34034
COL24A1	4	0.010632	0.034499	0.966844	663	2	-0.76905	0.89483	0.89452	0.999796	17056	0	-0.76905
NHSL1	4	0.010632	0.034499	0.966844	664	2	-0.50357	0.74557	0.74967	0.997068	14258	1	-0.50357
THUMPD1	4	0.01068	0.034597	0.966844	665	1	0.3487	0.39699	0.54132	0.997068	10263	2	0.3487
RIN2	4	0.010779	0.034822	0.966844	666	3	-1.0131	0.21923	0.34996	0.994732	6677	1	-1.0131
ADAP1	4	0.010784	0.034834	0.966844	667	2	-0.45364	0.59176	0.64248	0.997068	12189	1	-0.45364
SEC22A	4	0.010812	0.034897	0.966844	668	3	-0.96269	0.7911	0.79076	0.997068	15103	1	-0.96269
SULT1C4	4	0.010834	0.034948	0.966844	669	1	0.63247	0.0039849	0.014054	0.945555	275	2	0.63247
IRF8	4	0.010837	0.034955	0.966844	670	2	-0.55086	0.81592	0.81553	0.997068	15609	0	-0.55086
NGFR	4	0.010882	0.035057	0.966844	671	3	-0.72995	0.71813	0.72738	0.997068	13832	1	-0.72995
FHDC1	4	0.010886	0.035064	0.966844	672	2	-0.67556	0.43771	0.56276	0.997068	10658	1	-0.67556
CYP46A1	4	0.010899	0.035095	0.966844	673	2	-0.70615	0.65993	0.68532	0.997068	13006	1	-0.70615
VNN1	4	0.010934	0.035169	0.966844	674	2	-0.45042	0.31423	0.45193	0.995667	8651	2	-0.45042
OC90	4	0.010937	0.035175	0.966844	675	1	0.016437	0.23337	0.36512	0.994732	6992	2	0.016437
NUTF2	4	0.010968	0.035234	0.966844	676	3	-1.1988	0.983	0.98303	0.999796	18770	0	-1.1988
RASL12	4	0.010989	0.035288	0.966844	677	1	0.1034	0.11836	0.24028	0.990467	4612	2	0.1034
GDPD1	4	0.011031	0.035386	0.966844	678	3	-0.84915	0.74128	0.74605	0.997068	14194	1	-0.84915
TTC36	4	0.01104	0.03541	0.966844	679	2	-0.29519	0.93677	0.9367	0.999796	17846	0	-0.29519
DPPA2	4	0.011041	0.03541	0.966844	680	2	-0.69451	0.87734	0.87691	0.999796	16752	0	-0.69451
KHDC1	4	0.011072	0.035478	0.966844	681	3	-0.83877	0.97777	0.97782	0.999796	18669	0	-0.83877
NRG4	4	0.011081	0.035502	0.966844	682	2	-0.26668	0.28816	0.42393	0.995667	8093	2	-0.26668
GLRX2	4	0.011081	0.035502	0.966844	683	3	-1.1823	0.97687	0.97687	0.999796	18651	0	-1.1823
MOB2	4	0.011092	0.035526	0.966844	684	1	1.0996	0.0088629	0.030002	0.945555	587	3	1.0996
FAM212B	4	0.011143	0.035653	0.966844	685	2	-0.33751	0.24869	0.38155	0.994732	7317	2	-0.33751
SNRNP48	4	0.011156	0.035681	0.966844	686	3	-1.3392	0.49755	0.59145	0.997068	11195	1	-1.3392
COLGALT2	4	0.011195	0.035765	0.966844	687	1	-0.19537	0.63922	0.67167	0.997068	12777	1	-0.19537
FAM180A	4	0.011242	0.035856	0.966844	688	3	-1.0759	0.94486	0.94473	0.999796	18017	0	-1.0759
IBA57	4	0.011246	0.035867	0.966844	689	2	-0.1472	0.25211	0.38519	0.994732	7386	1	-0.1472
EHMT2	4	0.011297	0.035991	0.966844	690	3	-0.86295	0.9895	0.98953	0.999796	18911	0	-0.86295
TEX13B	4	0.01131	0.036019	0.966844	691	3	-0.81936	0.35626	0.49729	0.997068	9479	1	-0.81936
TAF15	4	0.011323	0.036046	0.966844	692	3	-0.8715	0.84998	0.84939	0.997563	16258	0	-0.8715
NAPEPLD	4	0.011331	0.036064	0.966844	693	3	-0.6344	0.95053	0.95047	0.999796	18127	0	-0.6344
IGF2BP3	4	0.011349	0.036104	0.966844	694	1	-0.11475	0.56602	0.62766	0.997068	11903	1	-0.11475
WHSC1L1	4	0.011369	0.036147	0.966844	695	3	-0.87581	0.20438	0.33377	0.994732	6379	1	-0.87581
FAM72C	4	0.011369	0.036147	0.966844	696	3	-0.96498	0.17385	0.30073	0.994732	5760	1	-0.96498
TAAR5	4	0.011401	0.036212	0.966844	697	1	0.14741	0.37453	0.5171	0.997068	9823	2	0.14741
DPEP2	4	0.011403	0.036218	0.966844	698	3	-0.72969	0.98152	0.98155	0.999796	18742	0	-0.72969
RBM34	4	0.011452	0.036332	0.966844	699	2	-0.23512	0.87749	0.87706	0.999796	16753	0	-0.23512
GAGE10	4	0.011475	0.036373	0.966844	700	3	-1.0234	0.88136	0.8809	0.999796	16818	0	-1.0234
HIF3A	4	0.011475	0.036373	0.966844	701	2	-0.75478	0.93422	0.93407	0.999796	17792	0	-0.75478
NLRP8	4	0.011479	0.036382	0.966844	702	3	-0.88259	0.16629	0.29248	0.994732	5590	1	-0.88259
OR4F16	4	0.011479	0.036382	0.966844	703	3	-0.96847	0.96697	0.96691	0.999796	18448	0	-0.96847
VOPP1	4	0.011479	0.036382	0.966844	704	3	-1.1858	0.21582	0.34628	0.994732	6617	1	-1.1858
ZFYVE21	4	0.011504	0.036431	0.966844	705	2	-0.47752	0.85928	0.8588	0.998436	16435	0	-0.47752
TNFSF8	4	0.011523	0.036481	0.966844	706	3	-1.0099	0.96071	0.96062	0.999796	18336	0	-1.0099
ABCA12	4	0.011584	0.03661	0.966844	707	2	-0.60429	0.61812	0.65846	0.997068	12525	1	-0.60429
SERTAD2	4	0.011626	0.036708	0.966844	708	2	-0.72756	0.057125	0.13337	0.965762	2624	1	-0.72756
PEX14	4	0.011639	0.036732	0.966844	709	3	-0.80006	0.58798	0.64023	0.997068	12148	1	-0.80006
LCN15	4	0.011658	0.036767	0.966844	710	1	-0.015372	0.35306	0.4939	0.997068	9417	1	-0.015372
HAPLN2	4	0.011669	0.036789	0.966844	711	3	-0.90543	0.92949	0.92928	0.999796	17710	0	-0.90543
TRIM21	4	0.011701	0.036863	0.966844	712	3	-0.63988	0.526	0.60594	0.997068	11467	1	-0.63988
HNRNPA3	4	0.011739	0.036937	0.966844	713	3	-0.78929	0.83656	0.83591	0.997068	16002	0	-0.78929
CETP	4	0.011739	0.036937	0.966844	714	2	-0.60398	0.8639	0.86347	0.998819	16521	0	-0.60398
TRMT10A	4	0.011801	0.037087	0.966844	715	3	-0.84425	0.84317	0.8425	0.997068	16130	0	-0.84425
NBPF7	4	0.011813	0.037113	0.966844	716	2	-0.13006	0.39358	0.5376	0.997068	10212	2	-0.13006
METTL8	4	0.011814	0.037115	0.966844	717	2	-0.83199	0.92273	0.9226	0.999796	17576	0	-0.83199
LDB2	4	0.011864	0.037227	0.966844	718	2	-0.38298	0.40694	0.54882	0.997068	10401	1	-0.38298
VAMP1	4	0.01189	0.037273	0.966844	719	3	-0.75951	0.71087	0.72176	0.997068	13722	1	-0.75951
MYOCD	4	0.011895	0.037288	0.966844	720	2	-0.55674	0.37881	0.52172	0.997068	9912	1	-0.55674
RNF41	4	0.011915	0.037336	0.966844	721	2	-0.50992	0.93538	0.93526	0.999796	17816	0	-0.50992
CCDC170	4	0.011941	0.037396	0.966844	722	3	-1.1254	0.97931	0.97934	0.999796	18701	0	-1.1254
GRHPR	4	0.011977	0.037479	0.966844	723	3	-1.1324	0.00059702	0.0021884	0.918888	44	1	-1.1324
VARS2	4	0.011996	0.037521	0.966844	724	2	-0.84889	0.61176	0.65448	0.997068	12451	1	-0.84889
EPB41L4B	4	0.012022	0.037582	0.966844	725	3	-0.81823	0.94259	0.94249	0.999796	17961	0	-0.81823
RHOT1	4	0.012044	0.037625	0.966844	726	3	-0.47107	0.98042	0.98046	0.999796	18723	0	-0.47107
ORC1	4	0.012052	0.03764	0.966844	727	2	-0.91383	0.52554	0.6057	0.997068	11460	1	-0.91383
MSRB3	4	0.012075	0.037684	0.966844	728	3	-0.73255	0.86812	0.8677	0.999574	16583	0	-0.73255
ZCCHC11	4	0.012108	0.037762	0.966844	729	2	-1.0264	0.53438	0.61031	0.997068	11543	1	-1.0264
RPL10L	4	0.012121	0.037794	0.966844	730	1	-0.27488	0.74481	0.749	0.997068	14244	1	-0.27488
TMEM133	3	0.012135	0.032188	0.966844	731	2	-0.87363	0.6597	0.66138	0.997068	13004	1	-0.87363
KIAA0391	4	0.012158	0.037877	0.966844	732	3	-1.1502	0.96185	0.96176	0.999796	18353	0	-1.1502
FAM160B1	4	0.012158	0.037877	0.966844	733	3	-0.79003	0.97184	0.97181	0.999796	18561	0	-0.79003
CPSF4	4	0.012158	0.037877	0.966844	734	3	-1.1794	0.85038	0.84979	0.997563	16265	0	-1.1794
TMEM206	4	0.012173	0.037905	0.966844	735	2	-0.83898	0.86519	0.86478	0.99919	16543	0	-0.83898
HOOK3	4	0.012224	0.038025	0.966844	736	1	-0.10303	0.61095	0.65397	0.997068	12440	1	-0.10303
CPNE4	4	0.012225	0.038027	0.966844	737	3	-0.72031	0.9359	0.93579	0.999796	17827	0	-0.72031
LRP2BP	4	0.012276	0.038135	0.966844	738	2	-0.235	0.053119	0.1255	0.965762	2463	1	-0.235
PRRT2	4	0.012306	0.038202	0.966844	739	3	-0.94218	0.98987	0.98988	0.999796	18923	0	-0.94218
RNF144A	4	0.012327	0.03825	0.966844	740	2	-0.25326	0.8329	0.83228	0.997068	15915	0	-0.25326
ARID4B	4	0.012349	0.038302	0.966844	741	3	-1.1394	0.57149	0.6307	0.997068	11970	1	-1.1394
MARCHF3	4	0.012379	0.038362	0.966844	742	2	0.21628	0.0097007	0.032628	0.945555	646	2	0.21628
PRB2	4	0.01243	0.038473	0.966844	743	2	-0.50064	0.59871	0.64661	0.997068	12280	1	-0.50064
FES	4	0.012555	0.038757	0.966844	744	3	-0.90813	0.98313	0.98316	0.999796	18776	0	-0.90813
CFDP1	4	0.012559	0.038766	0.966844	745	1	0.17131	0.33661	0.4761	0.997068	9096	1	0.17131
NAPG	4	0.012559	0.038766	0.966844	746	2	-0.89582	0.16132	0.28707	0.994732	5486	1	-0.89582
QARS	4	0.012559	0.038766	0.966844	747	3	-0.82813	0.66934	0.69174	0.997068	13135	1	-0.82813
USP51	4	0.012658	0.039005	0.966844	748	3	-1.0882	0.6221	0.66095	0.997068	12562	1	-1.0882
CAPN6	4	0.012687	0.039065	0.966844	749	2	-0.3925	0.67836	0.69801	0.997068	13262	1	-0.3925
DUSP6	4	0.012706	0.039107	0.966844	750	3	-1.0723	0.26437	0.39838	0.995667	7631	1	-1.0723
OR8B8	4	0.012706	0.039107	0.966844	751	3	-0.93246	0.92753	0.92731	0.999796	17666	0	-0.93246
TBK1	4	0.012739	0.039177	0.966844	752	2	-0.15735	0.83092	0.8303	0.997068	15881	0	-0.15735
FMO3	4	0.012751	0.039207	0.966844	753	3	-0.6222	0.95639	0.95632	0.999796	18236	0	-0.6222
PRAMEF17	4	0.012835	0.03941	0.966844	754	3	-0.97325	0.94695	0.94692	0.999796	18056	0	-0.97325
FAM214B	4	0.012835	0.03941	0.966844	755	3	-0.91739	0.11596	0.2377	0.989322	4572	1	-0.91739
MEIOB	4	0.012861	0.039471	0.966844	756	3	-0.78927	0.35134	0.49206	0.997068	9383	1	-0.78927
DEFB105B	4	0.012893	0.039539	0.966844	757	2	0.14107	0.17239	0.29914	0.994732	5725	2	0.14107
MLLT10	4	0.012911	0.039581	0.966844	758	3	-1.002	0.83092	0.8303	0.997068	15878	0	-1.002
SPDYE6	4	0.012911	0.039581	0.966844	759	3	-1.1747	0.97703	0.97706	0.999796	18652	0	-1.1747
HIST1H4J	4	0.012911	0.039581	0.966844	760	3	-0.88221	0.9219	0.92171	0.999796	17560	0	-0.88221
KRTAP19-3	4	0.012944	0.039658	0.966844	761	2	-0.49863	0.95359	0.95348	0.999796	18181	0	-0.49863
DAZ2	4	0.012996	0.039781	0.966844	762	2	-0.076891	0.037852	0.094806	0.961619	1851	2	-0.076891
UQCRH	4	0.013002	0.039799	0.966844	763	3	-0.92117	0.96795	0.9679	0.999796	18477	0	-0.92117
C9orf41	4	0.013002	0.039799	0.966844	764	2	-0.6726	0.90671	0.90643	0.999796	17280	0	-0.6726
ILK	4	0.013002	0.039799	0.966844	765	3	-1.0411	0.9701	0.97005	0.999796	18524	0	-1.0411
UXT	4	0.013002	0.039799	0.966844	766	2	-0.79621	0.52915	0.60758	0.997068	11489	1	-0.79621
CDNF	4	0.013002	0.039799	0.966844	767	2	-0.36257	0.85452	0.85399	0.997563	16353	0	-0.36257
SLA	4	0.013002	0.039799	0.966844	768	2	-0.63224	0.33696	0.47648	0.997068	9106	1	-0.63224
NUP88	4	0.013002	0.039799	0.966844	769	2	-0.75097	0.19389	0.32249	0.994732	6140	2	-0.75097
MRPS14	4	0.013002	0.039799	0.966844	770	3	-1.0258	0.94695	0.94692	0.999796	18057	0	-1.0258
RPS9	4	0.013002	0.039799	0.966844	771	2	-0.82053	0.83716	0.83649	0.997068	16022	0	-0.82053
ADCY3	4	0.013002	0.039799	0.966844	772	2	-0.75677	0.23103	0.36263	0.994732	6941	1	-0.75677
ALDH3A2	4	0.013002	0.039799	0.966844	773	3	-1.0083	0.28667	0.42233	0.995667	8066	1	-1.0083
TMEM61	4	0.013002	0.039799	0.966844	774	2	-0.80847	0.84125	0.84052	0.997068	16109	0	-0.80847
EXOSC10	4	0.013002	0.039799	0.966844	775	3	-1.03	0.98923	0.98927	0.999796	18904	0	-1.03
PHACTR1	4	0.013002	0.039799	0.966844	776	3	-1.0479	0.75618	0.75879	0.997068	14426	1	-1.0479
COA7	4	0.013002	0.039799	0.966844	777	2	-0.85022	0.91927	0.91909	0.999796	17508	0	-0.85022
PMF1	4	0.013002	0.039799	0.966844	778	3	-1.1707	0.0505	0.12025	0.965762	2362	1	-1.1707
LINGO2	4	0.013002	0.039799	0.966844	779	2	-0.35347	0.16735	0.29361	0.994732	5615	2	-0.35347
NPLOC4	4	0.013002	0.039799	0.966844	780	2	-0.69366	0.36698	0.50892	0.997068	9684	1	-0.69366
KIR2DL3	4	0.013002	0.039799	0.966844	781	2	-0.78437	0.85294	0.85236	0.997563	16314	0	-0.78437
RPL34	4	0.013002	0.039799	0.966844	782	3	-1.0763	0.84317	0.8425	0.997068	16148	0	-1.0763
MAB21L3	4	0.013002	0.039799	0.966844	783	2	-0.93566	0.68736	0.70443	0.997068	13403	1	-0.93566
MS4A13	4	0.01301	0.039811	0.966844	784	3	-0.89747	0.74767	0.75146	0.997068	14285	1	-0.89747
NFE2L2	3	0.013066	0.034486	0.966844	785	3	-0.77374	0.98693	0.98707	0.999796	18849	0	-0.77374
TFRC	4	0.013073	0.039952	0.969034	786	2	-0.27262	0.17097	0.29755	0.994732	5690	2	-0.27262
GOLGA6L2	4	0.013115	0.040047	0.969642	787	3	-0.86969	0.13519	0.25871	0.990467	4969	1	-0.86969
FKBP1B	4	0.01315	0.040108	0.969642	788	1	0.47562	0.060565	0.14008	0.966542	2757	3	0.47562
KIAA0825	4	0.013201	0.040226	0.969642	789	1	0.031461	0.20092	0.33005	0.994732	6297	2	0.031461
EFR3A	4	0.013223	0.040274	0.969642	790	3	-0.79162	0.9276	0.92738	0.999796	17668	0	-0.79162
UBE3A	4	0.013253	0.04035	0.969642	791	2	-0.59352	0.52554	0.6057	0.997068	11461	1	-0.59352
GPX3	4	0.013261	0.040371	0.969642	792	3	-0.86479	0.96974	0.96968	0.999796	18518	0	-0.86479
TMEM41B	4	0.013304	0.040468	0.969642	793	2	-0.35799	0.41154	0.55085	0.997068	10444	1	-0.35799
EXD3	4	0.013307	0.040475	0.969642	794	3	-0.99465	0.98631	0.98631	0.999796	18837	0	-0.99465
RPH3A	4	0.013356	0.040586	0.969642	795	2	-0.504	0.2604	0.3941	0.995667	7547	1	-0.504
CPXM2	4	0.013407	0.040703	0.969642	796	2	-0.29556	0.92527	0.92506	0.999796	17624	0	-0.29556
ZCCHC3	4	0.01343	0.040754	0.969642	797	3	-1.082	0.8512	0.85063	0.997563	16286	0	-1.082
DCSTAMP	4	0.013458	0.040808	0.969642	798	2	-0.18245	0.17248	0.29924	0.994732	5726	2	-0.18245
KMO	4	0.013489	0.040875	0.969642	799	3	-0.81942	0.8093	0.80891	0.997068	15460	0	-0.81942
RBFOX3	4	0.01351	0.040927	0.969642	800	2	-0.13012	0.55551	0.62174	0.997068	11792	1	-0.13012
TAAR6	4	0.013529	0.040965	0.969642	801	3	-0.90168	0.91854	0.91834	0.999796	17493	0	-0.90168
PRIMPOL	4	0.013561	0.041036	0.969642	802	2	-0.34828	0.50555	0.59543	0.997068	11282	1	-0.34828
SLC16A11	4	0.013579	0.04108	0.969642	803	3	-1.0945	0.76521	0.76674	0.997068	14589	1	-1.0945
CNTNAP3B	4	0.013579	0.04108	0.969642	804	3	-1.0904	0.9569	0.95683	0.999796	18253	0	-1.0904
SGSM3	4	0.013579	0.04108	0.969642	805	3	-0.90433	0.98539	0.98539	0.999796	18822	0	-0.90433
TMEM244	4	0.013613	0.041148	0.969642	806	3	-0.55579	0.90671	0.90643	0.999796	17282	0	-0.55579
KRTAP19-4	4	0.01362	0.041171	0.969642	807	3	-0.92805	0.92482	0.92463	0.999796	17615	0	-0.92805
C22orf39	4	0.013715	0.04139	0.969642	808	2	-0.47554	0.95625	0.95618	0.999796	18233	0	-0.47554
SSH1	4	0.013767	0.041501	0.969642	809	2	-0.26671	0.548	0.61761	0.997068	11705	1	-0.26671
AMICA1	4	0.013806	0.041591	0.969642	810	3	-0.73402	0.69839	0.7124	0.997068	13545	1	-0.73402
CCDC13	4	0.013818	0.041627	0.969642	811	2	-0.38854	0.78982	0.78953	0.997068	15078	1	-0.38854
OR5F1	4	0.013865	0.04174	0.969642	812	3	-0.81372	0.98437	0.98438	0.999796	18798	0	-0.81372
FABP4	4	0.01387	0.041751	0.969642	813	2	-0.22145	0.3042	0.44113	0.995667	8438	1	-0.22145
CBLN2	4	0.013898	0.041814	0.969642	814	3	-0.74398	0.93751	0.93748	0.999796	17860	0	-0.74398
KCTD6	4	0.013921	0.041873	0.969642	815	2	-0.52152	0.89671	0.89641	0.999796	17085	0	-0.52152
HOXC5	4	0.013941	0.041915	0.969642	816	2	-0.29917	0.0044582	0.015643	0.945555	308	2	-0.29917
FBXO5	4	0.013972	0.041984	0.969642	817	3	-1.0506	0.98772	0.98774	0.999796	18869	0	-1.0506
COQ5	4	0.013981	0.042006	0.969642	818	3	-0.94658	0.97854	0.97858	0.999796	18690	0	-0.94658
SH2B3	4	0.014024	0.042095	0.969642	819	2	-0.046115	0.45729	0.57192	0.997068	10822	1	-0.046115
SLC25A42	4	0.014067	0.042189	0.969642	820	2	-0.15868	0.25861	0.39219	0.995667	7517	2	-0.15868
ANP32A	4	0.014075	0.042211	0.969642	821	2	-0.78558	0.85378	0.85323	0.997563	16343	0	-0.78558
TFDP2	4	0.014115	0.042306	0.969642	822	3	-0.92121	0.98182	0.98186	0.999796	18748	0	-0.92121
FAM98B	4	0.014115	0.042306	0.969642	823	3	-0.93701	0.55459	0.62125	0.997068	11772	1	-0.93701
OR1L8	4	0.014126	0.042338	0.969642	824	1	0.069094	0.36847	0.51051	0.997068	9709	2	0.069094
BCL2L15	4	0.014145	0.042372	0.969642	825	3	-0.93202	0.86478	0.86435	0.999051	16536	0	-0.93202
LRCOL1	4	0.01417	0.042426	0.969642	826	2	-0.13207	0.10091	0.21614	0.988737	4160	2	-0.13207
CNOT6L	4	0.01417	0.042426	0.969642	827	2	-0.34891	0.61766	0.65817	0.997068	12520	1	-0.34891
UBASH3B	4	0.01417	0.042426	0.969642	828	2	-0.51105	0.1955	0.32426	0.994732	6173	1	-0.51105
SCML1	4	0.014178	0.042452	0.969642	829	3	-0.57407	0.87847	0.87804	0.999796	16766	0	-0.57407
ALDH3B1	4	0.014199	0.042502	0.969642	830	3	-0.87288	0.82832	0.82771	0.997068	15832	0	-0.87288
NPIPA8	4	0.014229	0.042564	0.969642	831	1	0.98009	0.037516	0.094106	0.961619	1842	3	0.98009
AIF1	4	0.014281	0.042693	0.969642	832	1	0.023318	0.72746	0.73482	0.997068	13978	1	0.023318
IFI27L2	4	0.014301	0.04274	0.969642	833	2	-0.61004	0.023622	0.06516	0.961619	1280	2	-0.61004
MYOC	4	0.014332	0.042815	0.969642	834	2	-0.14735	0.29304	0.42916	0.995667	8192	2	-0.14735
ZNF552	4	0.014336	0.042825	0.969642	835	3	-1.0398	0.09649	0.20812	0.985084	4027	1	-1.0398
TMED6	4	0.014354	0.042867	0.969642	836	2	-0.68015	0.45854	0.57249	0.997068	10834	1	-0.68015
SMURF2	4	0.014382	0.042928	0.969642	837	3	-0.92315	0.43746	0.56265	0.997068	10656	1	-0.92315
STK36	4	0.014383	0.04293	0.969642	838	3	-0.61492	0.41805	0.5538	0.997068	10501	1	-0.61492
ZNF205	4	0.014392	0.042954	0.969642	839	3	-0.66085	0.94184	0.94176	0.999796	17943	0	-0.66085
ZFP2	4	0.014428	0.043044	0.969642	840	2	-0.59651	0.97088	0.97084	0.999796	18542	0	-0.59651
DEFB131	4	0.014428	0.043044	0.969642	841	3	-0.82868	0.21005	0.33998	0.994732	6500	1	-0.82868
MUSK	4	0.014435	0.043059	0.969642	842	1	0.18195	0.2312	0.36282	0.994732	6946	1	0.18195
TMEM222	4	0.014454	0.043106	0.969642	843	3	-0.85807	0.98249	0.98251	0.999796	18761	0	-0.85807
C1orf61	4	0.014486	0.043184	0.969642	844	1	-0.26622	0.96815	0.96809	0.999796	18483	0	-0.26622
NUFIP1	4	0.014537	0.043309	0.969642	845	1	0.25461	0.18086	0.30835	0.994732	5891	2	0.25461
SPATA9	4	0.014589	0.043421	0.969642	846	2	-0.32152	0.89507	0.89476	0.999796	17062	0	-0.32152
DPH1	4	0.0146	0.043441	0.969642	847	2	-0.84794	0.27045	0.40485	0.995667	7748	1	-0.84794
ZNF224	4	0.014609	0.043456	0.969642	848	3	-1.0544	0.96825	0.96819	0.999796	18488	0	-1.0544
C10orf90	4	0.014609	0.043456	0.969642	849	3	-0.87657	0.77014	0.77116	0.997068	14695	1	-0.87657
GLUD2	4	0.014691	0.043647	0.969642	850	2	-0.43931	0.91383	0.91361	0.999796	17409	0	-0.43931
C18orf8	4	0.014743	0.043767	0.969642	851	3	-0.53484	0.97001	0.96996	0.999796	18522	0	-0.53484
ELOVL6	4	0.014794	0.043875	0.969642	852	3	-0.81293	0.95796	0.95792	0.999796	18274	0	-0.81293
MMP2	4	0.014825	0.043955	0.969642	853	3	-0.82269	0.98865	0.98871	0.999796	18894	0	-0.82269
CAPZA3	4	0.014852	0.044016	0.969642	854	2	-0.45446	0.41536	0.55258	0.997068	10476	1	-0.45446
ADGRB3	4	0.014857	0.044029	0.969642	855	3	-1.0664	0.80993	0.80952	0.997068	15478	0	-1.0664
KAT2A	4	0.014871	0.044072	0.969642	856	1	-0.097934	0.71506	0.72496	0.997068	13789	1	-0.097934
MKNK2	4	0.014902	0.044142	0.969642	857	3	-0.97674	0.14555	0.27004	0.992178	5187	1	-0.97674
PRSS23	4	0.014931	0.044209	0.969642	858	3	-0.72177	0.40398	0.54753	0.997068	10375	1	-0.72177
MOK	4	0.014948	0.044248	0.969642	859	1	0.61596	0.054109	0.12751	0.965762	2502	3	0.61596
GPR1	4	0.015	0.044365	0.969642	860	2	-0.54794	0.89671	0.89641	0.999796	17086	0	-0.54794
CEP112	3	0.01502	0.039371	0.966844	861	3	-0.66909	0.98498	0.98515	0.999796	18814	0	-0.66909
GABRB2	4	0.015036	0.044449	0.969642	862	2	-0.3904	0.31958	0.45764	0.996935	8761	2	-0.3904
PTPN22	4	0.015041	0.04446	0.969642	863	3	-0.98866	0.84156	0.84083	0.997068	16113	0	-0.98866
FAM103A1	4	0.015041	0.04446	0.969642	864	3	-1.1812	0.78839	0.78816	0.997068	15047	1	-1.1812
COL4A6	4	0.015051	0.044485	0.969642	865	2	-0.5469	0.93422	0.93407	0.999796	17788	0	-0.5469
COPS6	4	0.015127	0.044652	0.969642	866	2	-0.40741	0.36731	0.50929	0.997068	9697	2	-0.40741
PUM2	4	0.015154	0.044704	0.969642	867	2	0.32061	0.060335	0.13965	0.966358	2746	2	0.32061
NSUN7	4	0.015178	0.04475	0.969642	868	2	-0.49356	0.10424	0.22209	0.988737	4272	1	-0.49356
EPSTI1	4	0.015178	0.04475	0.969642	869	2	-0.29346	0.24571	0.37832	0.994732	7253	2	-0.29346
GABRP	4	0.015205	0.044802	0.969642	870	1	-0.31305	0.69486	0.70985	0.997068	13499	1	-0.31305
TAS2R40	4	0.015243	0.044884	0.969642	871	3	-0.92455	0.97222	0.97218	0.999796	18572	0	-0.92455
DKKL1	4	0.015251	0.044903	0.969642	872	3	-0.7428	0.99046	0.99048	0.999796	18935	0	-0.7428
CRYBB2	4	0.015308	0.045031	0.969642	873	2	-0.34371	0.8199	0.81941	0.997068	15676	0	-0.34371
ZNF140	4	0.015317	0.045054	0.969642	874	2	-0.22156	0.13554	0.25912	0.990467	4972	2	-0.22156
AP1S2	4	0.015317	0.045054	0.969642	875	2	-0.35646	0.39665	0.54095	0.997068	10259	2	-0.35646
RFX8	4	0.015326	0.04507	0.969642	876	3	-0.73567	0.82227	0.82177	0.997068	15727	0	-0.73567
VPS45	4	0.015326	0.04507	0.969642	877	3	-0.76708	0.98456	0.98458	0.999796	18804	0	-0.76708
PSMD1	4	0.015346	0.04512	0.969642	878	2	-0.57319	0.18791	0.31599	0.994732	6015	1	-0.57319
TCAF2	4	0.015398	0.045215	0.969642	879	2	-1.0195	0.83002	0.82938	0.997068	15862	0	-1.0195
C16orf72	4	0.015398	0.045215	0.969642	880	3	-1.1891	0.33171	0.47082	0.997068	8996	1	-1.1891
CECR2	4	0.01541	0.045248	0.969642	881	2	-0.36146	0.57767	0.63423	0.997068	12030	1	-0.36146
LMNTD1	4	0.01542	0.04527	0.969642	882	3	-0.84743	0.68067	0.69967	0.997068	13302	1	-0.84743
ZDHHC6	4	0.015462	0.045367	0.969642	883	2	-0.31588	0.50169	0.59351	0.997068	11243	1	-0.31588
ERICH1	4	0.015467	0.045382	0.969642	884	3	-0.59255	0.66934	0.69174	0.997068	13136	1	-0.59255
ELP4	4	0.015479	0.045415	0.969642	885	2	-0.87038	0.40921	0.54984	0.997068	10424	1	-0.87038
INCA1	4	0.015479	0.045415	0.969642	886	3	-1.0814	0.93915	0.93912	0.999796	17891	0	-1.0814
CCDC54	4	0.01548	0.045418	0.969642	887	3	-0.60455	0.027365	0.073019	0.961619	1435	1	-0.60455
LIAS	4	0.01548	0.045418	0.969642	888	3	-0.70137	0.71506	0.72496	0.997068	13788	1	-0.70137
CSNK2A2	4	0.015513	0.045486	0.969642	889	3	-0.45784	0.027569	0.073444	0.961619	1443	1	-0.45784
PSMA6	2	0.015529	0.02907	0.966844	890	2	-1.2085	0.98447	0.98435	0.999796	18802	0	-1.2085
RALB	4	0.015556	0.04559	0.969642	891	2	-0.25202	0.035317	0.089581	0.961619	1755	2	-0.25202
FTL	4	0.015556	0.04559	0.969642	892	2	-0.66792	0.72286	0.73115	0.997068	13910	1	-0.66792
NLRP13	4	0.015564	0.045607	0.969642	893	1	-0.14041	0.047174	0.11361	0.965177	2245	1	-0.14041
KLF6	4	0.015603	0.045695	0.969642	894	3	-0.99985	0.98746	0.98749	0.999796	18861	0	-0.99985
IL13RA1	4	0.015615	0.045724	0.969642	895	1	0.54869	0.072449	0.16312	0.972027	3196	2	0.54869
ZNF708	4	0.015648	0.04579	0.969642	896	2	-0.57083	0.82779	0.82719	0.997068	15816	0	-0.57083
RELN	4	0.015667	0.04583	0.969642	897	2	-0.43555	0.82793	0.82732	0.997068	15820	0	-0.43555
CEP89	4	0.015718	0.045951	0.969642	898	2	-0.62922	0.3119	0.44945	0.995667	8600	1	-0.62922
ANKFY1	4	0.015733	0.045977	0.969642	899	3	-0.96504	0.62549	0.66309	0.997068	12600	1	-0.96504
UVSSA	4	0.015795	0.046104	0.969642	900	2	-0.12754	0.79083	0.79048	0.997068	15094	1	-0.12754
MOSPD3	4	0.015795	0.046104	0.969642	901	2	-0.39417	0.83375	0.83313	0.997068	15939	0	-0.39417
C20orf194	4	0.015845	0.046212	0.969642	902	3	-0.96578	0.96989	0.96984	0.999796	18520	0	-0.96578
LOC102723859	3	0.015846	0.041405	0.969642	903	3	-0.50398	0.98415	0.98432	0.999796	18793	0	-0.50398
NDUFAF6	4	0.015898	0.046339	0.969642	904	2	-0.31448	0.91079	0.91057	0.999796	17351	0	-0.31448
NACA	4	0.015898	0.046339	0.969642	905	1	0.85436	0.076538	0.1709	0.972027	3330	2	0.85436
SLC22A4	4	0.015938	0.046427	0.969642	906	3	-1.1502	0.93709	0.93703	0.999796	17852	0	-1.1502
SELT	4	0.016026	0.046638	0.969642	907	2	-0.69424	0.22879	0.36022	0.994732	6886	1	-0.69424
E2F6	3	0.016056	0.041916	0.969642	908	1	-0.45387	0.026823	0.067937	0.961619	1414	1	-0.45387
HIST1H2BJ	4	0.016097	0.046809	0.969642	909	3	-0.94508	0.98611	0.98612	0.999796	18835	0	-0.94508
ADRA1A	4	0.016122	0.046856	0.969642	910	3	-0.84801	0.64395	0.67475	0.997068	12827	1	-0.84801
MUM1	4	0.016125	0.046865	0.969642	911	2	0.10029	0.11	0.23134	0.988737	4440	2	0.10029
KITLG	4	0.016129	0.046872	0.969642	912	2	-0.10145	0.35392	0.49483	0.997068	9436	2	-0.10145
SCN2A	4	0.016149	0.046918	0.969642	913	3	-0.73177	0.93686	0.9368	0.999796	17848	0	-0.73177
ATG4B	4	0.016207	0.047053	0.969642	914	2	-0.51678	0.37472	0.51729	0.997068	9826	1	-0.51678
NAT2	4	0.016207	0.047053	0.969642	915	3	-0.78529	0.76521	0.76674	0.997068	14590	1	-0.78529
ZNF730	4	0.016222	0.04709	0.969642	916	2	-0.29958	0.31309	0.45073	0.995667	8627	2	-0.29958
ZNF276	4	0.016231	0.047108	0.969642	917	1	-0.31306	0.95167	0.95156	0.999796	18148	0	-0.31306
NCBP1	4	0.016252	0.047164	0.969642	918	3	-1.065	0.75886	0.76107	0.997068	14478	1	-1.065
ELK3	4	0.016282	0.047232	0.969642	919	1	-0.33337	0.75468	0.75751	0.997068	14398	1	-0.33337
YAE1D1	4	0.016334	0.04734	0.969642	920	1	0.684	0.098321	0.21142	0.985742	4076	2	0.684
HTATSF1	4	0.016384	0.047457	0.969642	921	3	-1.0955	0.63148	0.66678	0.997068	12670	1	-1.0955
CCDC112	4	0.016407	0.047505	0.969642	922	2	-0.7264	0.48343	0.58453	0.997068	11061	1	-0.7264
FAM72B	4	0.016436	0.047574	0.969642	923	2	0.23893	0.12945	0.25243	0.990467	4844	2	0.23893
OR4F17	4	0.016453	0.04761	0.969642	924	2	-0.74034	0.74481	0.749	0.997068	14246	1	-0.74034
ADIPOQ	4	0.016488	0.047686	0.969642	925	1	-0.1727	0.22673	0.35797	0.994732	6854	1	-0.1727
PTPN3	4	0.016521	0.047754	0.969642	926	3	-0.81576	0.937	0.93694	0.999796	17851	0	-0.81576
INVS	4	0.016539	0.047796	0.969642	927	2	-0.39419	0.84699	0.84637	0.997563	16198	0	-0.39419
TAB3	4	0.016589	0.047907	0.969642	928	3	-0.85696	0.93717	0.9371	0.999796	17853	0	-0.85696
SFTA2	4	0.01659	0.047907	0.969642	929	2	-0.22443	0.17944	0.3068	0.994732	5862	1	-0.22443
FAM134A	4	0.016635	0.048006	0.969642	930	3	-0.89165	0.97469	0.97463	0.999796	18614	0	-0.89165
SUSD1	4	0.016641	0.048019	0.969642	931	1	0.58113	0.052645	0.12458	0.965762	2442	2	0.58113
ADCY10	4	0.016693	0.048126	0.969642	932	1	-0.081845	0.80599	0.80563	0.997068	15376	0	-0.081845
VWA2	4	0.016707	0.048162	0.969642	933	3	-0.74328	0.46668	0.57637	0.997068	10908	1	-0.74328
IDI2	4	0.016744	0.048239	0.969642	934	2	-0.057397	0.06542	0.14959	0.968717	2937	1	-0.057397
LRRC49	4	0.016783	0.048327	0.969642	935	3	-1.0297	0.82111	0.82062	0.997068	15701	0	-1.0297
CDKL4	4	0.016783	0.048327	0.969642	936	3	-0.99863	0.65266	0.68039	0.997068	12926	1	-0.99863
C19orf12	4	0.016783	0.048327	0.969642	937	3	-0.87309	0.97626	0.97625	0.999796	18644	0	-0.87309
FAM86B1	4	0.016795	0.048349	0.969642	938	2	-0.92268	0.98005	0.98011	0.999796	18719	0	-0.92268
CCDC23	4	0.016795	0.048349	0.969642	939	3	-0.92817	0.84911	0.84852	0.997563	16240	0	-0.92817
OR2J2	4	0.016795	0.048351	0.969642	940	3	-0.50969	0.82986	0.82923	0.997068	15859	0	-0.50969
PRDM9	4	0.016898	0.048578	0.969642	941	1	0.26579	0.029347	0.077136	0.961619	1518	2	0.26579
CSNK1D	4	0.016898	0.048578	0.969642	942	2	-0.60343	0.15374	0.27889	0.994732	5327	1	-0.60343
REC114	4	0.016899	0.04858	0.969642	943	3	-0.63069	0.66742	0.69044	0.997068	13106	1	-0.63069
ESPN	4	0.016921	0.048636	0.969642	944	2	-0.95852	0.5074	0.59642	0.997068	11291	1	-0.95852
PTPRH	3	0.016933	0.044106	0.969642	945	3	-1.2495	0.98307	0.98322	0.999796	18773	0	-1.2495
C20orf202	4	0.016938	0.048677	0.969642	946	3	-0.83385	0.96697	0.96691	0.999796	18446	0	-0.83385
EPB41L1	4	0.017	0.048825	0.969642	947	1	-0.23392	0.81237	0.81199	0.997068	15532	0	-0.23392
DGKK	4	0.017052	0.048947	0.969642	948	1	0.49759	0.045871	0.11102	0.963364	2199	2	0.49759
H2AFX	4	0.017063	0.048969	0.969642	949	3	-0.90682	0.53862	0.61257	0.997068	11603	1	-0.90682
AGPAT5	4	0.017063	0.048969	0.969642	950	3	-0.76241	0.97278	0.97273	0.999796	18584	0	-0.76241
RDM1	4	0.017063	0.048969	0.969642	951	3	-0.93131	0.35068	0.49138	0.997068	9369	1	-0.93131
TRIM74	4	0.017075	0.048993	0.969642	952	2	-0.59876	0.93721	0.93714	0.999796	17854	0	-0.59876
LRRC70	4	0.017148	0.049166	0.969642	953	3	-0.72078	0.89207	0.89175	0.999796	17020	0	-0.72078
MAT2B	4	0.017154	0.049175	0.969642	954	1	-0.20961	0.82644	0.82587	0.997068	15791	0	-0.20961
PKD2L1	4	0.017184	0.049237	0.969642	955	3	-0.85599	0.98814	0.98817	0.999796	18879	0	-0.85599
RLN1	4	0.017238	0.04936	0.969642	956	3	-0.66663	0.33338	0.47261	0.997068	9033	1	-0.66663
CEACAM6	4	0.017257	0.049404	0.969642	957	1	-0.098073	0.37294	0.51536	0.997068	9787	1	-0.098073
TM7SF2	4	0.017299	0.04949	0.969642	958	2	-0.95133	0.27183	0.40635	0.995667	7776	1	-0.95133
RPS23	4	0.017299	0.04949	0.969642	959	2	-0.61495	0.34331	0.48341	0.997068	9220	1	-0.61495
FAM173B	4	0.017308	0.049514	0.969642	960	2	-0.64429	0.61078	0.65386	0.997068	12438	1	-0.64429
SLC4A2	4	0.017359	0.049635	0.969642	961	2	-0.22698	0.71802	0.72728	0.997068	13830	1	-0.22698
MRGPRX1	4	0.01741	0.049744	0.969642	962	1	-0.066547	0.88278	0.88236	0.999796	16846	0	-0.066547
RAB11A	3	0.017444	0.045368	0.969642	963	3	-0.77763	0.98256	0.98271	0.999796	18763	0	-0.77763
OR4F4	4	0.017462	0.049847	0.969642	964	2	-0.76998	0.97758	0.97762	0.999796	18660	0	-0.76998
BTN2A1	4	0.017501	0.049929	0.969642	965	2	-0.68691	0.49468	0.59001	0.997068	11171	1	-0.68691
SKOR2	4	0.017513	0.049958	0.969642	966	2	-0.35576	0.72559	0.73333	0.997068	13949	1	-0.35576
PRDM15	4	0.017564	0.050073	0.969642	967	2	-0.53419	0.45796	0.57223	0.997068	10829	1	-0.53419
ARHGAP26	4	0.017586	0.050128	0.969642	968	2	-0.50686	0.087434	0.19127	0.979081	3719	1	-0.50686
SNX9	4	0.017614	0.050182	0.969642	969	2	-0.75747	0.74049	0.74541	0.997068	14167	1	-0.75747
MYL2	4	0.017615	0.050185	0.969642	970	1	0.32939	0.11	0.23134	0.988737	4438	2	0.32939
PIK3CG	4	0.017618	0.050188	0.969642	971	3	-0.77902	0.85838	0.85793	0.998436	16418	0	-0.77902
ZNF578	4	0.017672	0.050289	0.969642	972	2	-0.66813	0.97679	0.9768	0.999796	18649	0	-0.66813
TIMP4	4	0.017718	0.050394	0.969642	973	2	-0.23065	0.50461	0.59496	0.997068	11270	1	-0.23065
PCSK2	4	0.017754	0.050481	0.969642	974	3	-1.0461	0.36929	0.51141	0.997068	9725	1	-1.0461
MTMR6	4	0.017768	0.050516	0.969642	975	3	-0.73808	0.89655	0.89626	0.999796	17081	0	-0.73808
AFM	4	0.017769	0.050519	0.969642	976	1	0.03252	0.64893	0.67799	0.997068	12883	1	0.03252
MCM6	4	0.01782	0.05064	0.969642	977	1	1.3102	0.006036	0.020944	0.945555	403	3	1.3102
MRPL41	4	0.017856	0.050716	0.969642	978	2	-1.1003	0.81237	0.81199	0.997068	15533	0	-1.1003
RNF183	4	0.017856	0.050716	0.969642	979	2	-0.71545	0.81459	0.8142	0.997068	15585	0	-0.71545
RARRES3	4	0.017871	0.050749	0.969642	980	2	-0.27678	0.73633	0.74199	0.997068	14099	1	-0.27678
C11orf85	4	0.017883	0.050772	0.969642	981	3	-0.91279	0.89831	0.89801	0.999796	17122	0	-0.91279
SEC23A	4	0.017939	0.050908	0.969642	982	3	-0.87051	0.52383	0.60483	0.997068	11434	1	-0.87051
ANKMY2	4	0.017979	0.050988	0.969642	983	3	-1.0582	0.19711	0.32596	0.994732	6206	1	-1.0582
ZNF662	4	0.017979	0.050988	0.969642	984	3	-0.9546	0.58682	0.63953	0.997068	12134	1	-0.9546
PON3	4	0.017979	0.050988	0.969642	985	3	-0.83669	0.27707	0.41203	0.995667	7871	1	-0.83669
CCNB3	4	0.017979	0.050988	0.969642	986	3	-1.09	0.78029	0.78044	0.997068	14887	1	-1.09
FMO1	4	0.017979	0.050988	0.969642	987	3	-0.93086	0.9879	0.98793	0.999796	18874	0	-0.93086
SEPSECS	4	0.017979	0.050988	0.969642	988	3	-0.84848	0.762	0.76392	0.997068	14539	1	-0.84848
MLANA	4	0.017998	0.051029	0.969642	989	2	-0.60972	0.31504	0.45281	0.995667	8669	1	-0.60972
LIMS3L	4	0.018	0.051033	0.969642	990	2	-0.28483	0.85378	0.85323	0.997563	16336	0	-0.28483
UNC5B	4	0.018	0.051033	0.969642	991	3	-0.48132	0.66248	0.68698	0.997068	13039	1	-0.48132
BBS7	4	0.018038	0.051116	0.969642	992	2	-0.81069	0.25719	0.39071	0.995667	7493	1	-0.81069
OR7E24	3	0.018084	0.046952	0.969642	993	3	-0.98235	0.98192	0.98208	0.999796	18751	0	-0.98235
IGFBP7	4	0.018085	0.051221	0.969642	994	2	-0.72415	0.74481	0.749	0.997068	14248	1	-0.72415
GABRG2	4	0.018093	0.051241	0.969642	995	3	-0.62768	0.54018	0.61341	0.997068	11620	1	-0.62768
MUT	4	0.018101	0.051263	0.969642	996	3	-0.60476	0.031732	0.082128	0.961619	1606	1	-0.60476
ESRRG	4	0.018108	0.05128	0.969642	997	3	-0.6131	0.78427	0.78422	0.997068	14967	1	-0.6131
TRIB1	4	0.018129	0.051329	0.969642	998	2	-0.67116	0.42675	0.55772	0.997068	10570	1	-0.67116
NRTN	4	0.018129	0.051329	0.969642	999	3	-0.7584	0.96728	0.96722	0.999796	18462	0	-0.7584
IFIT5	4	0.018153	0.05138	0.969642	1000	2	-0.66041	0.83468	0.83408	0.997068	15962	0	-0.66041
DDX19B	4	0.018153	0.05138	0.969642	1001	1	-0.099989	0.82576	0.82518	0.997068	15783	0	-0.099989
GNPTAB	4	0.018163	0.051398	0.969642	1002	3	-0.65351	0.53714	0.61177	0.997068	11580	1	-0.65351
SAP30	4	0.018172	0.051422	0.969642	1003	2	-0.7518	0.82805	0.82746	0.997068	15823	0	-0.7518
CD3G	4	0.018213	0.051511	0.969642	1004	3	-0.92731	0.39408	0.53818	0.997068	10221	1	-0.92731
SLC35A5	4	0.018213	0.051511	0.969642	1005	3	-0.98127	0.48202	0.58382	0.997068	11050	1	-0.98127
RGS19	4	0.01823	0.051553	0.969642	1006	1	-0.24895	0.89001	0.88969	0.999796	16978	0	-0.24895
C1QBP	4	0.018323	0.05177	0.969642	1007	2	-0.84054	0.69232	0.70801	0.997068	13469	1	-0.84054
GINS2	4	0.018323	0.05177	0.969642	1008	2	-0.81295	0.81068	0.81026	0.997068	15498	0	-0.81295
FLT3LG	4	0.018332	0.051786	0.969642	1009	1	0.039053	0.35697	0.49806	0.997068	9495	2	0.039053
KNDC1	4	0.01841	0.05196	0.969642	1010	2	-0.68441	0.66066	0.6858	0.997068	13017	1	-0.68441
LRRC8E	4	0.018435	0.052014	0.969642	1011	1	0.21371	0.50265	0.59398	0.997068	11252	1	0.21371
MRPL34	4	0.018462	0.052073	0.969642	1012	3	-0.85712	0.97729	0.97732	0.999796	18655	0	-0.85712
PTN	4	0.018486	0.052134	0.969642	1013	2	-0.46622	0.83427	0.83366	0.997068	15956	0	-0.46622
SPINT2	4	0.018529	0.052227	0.969642	1014	3	-0.81004	0.53486	0.61056	0.997068	11546	1	-0.81004
HIGD1C	4	0.018529	0.052227	0.969642	1015	3	-1.2108	0.93156	0.93134	0.999796	17746	0	-1.2108
CTNNAL1	4	0.018546	0.052265	0.969642	1016	3	-1.0941	0.8134	0.81302	0.997068	15554	0	-1.0941
C10orf131	4	0.018546	0.052265	0.969642	1017	2	-0.54773	0.74985	0.75333	0.997068	14318	1	-0.54773
ADGRF1	4	0.018563	0.0523	0.969642	1018	2	-0.46807	0.034264	0.087426	0.961619	1716	2	-0.46807
SCGB3A2	4	0.01864	0.052475	0.969642	1019	3	-0.61226	0.92028	0.92009	0.999796	17529	0	-0.61226
TIMM8A	4	0.018655	0.052507	0.969642	1020	3	-0.81523	0.92918	0.92897	0.999796	17706	0	-0.81523
SERPINB10	4	0.018691	0.052582	0.969642	1021	1	0.056003	0.67182	0.69349	0.997068	13158	1	0.056003
CLEC7A	4	0.018712	0.052628	0.969642	1022	3	-0.93654	0.38251	0.52575	0.997068	9991	1	-0.93654
SPRYD7	4	0.018734	0.052671	0.969642	1023	2	-0.48326	0.64099	0.67285	0.997068	12798	1	-0.48326
PERP	4	0.01874	0.052686	0.969642	1024	3	-0.77126	0.29366	0.42979	0.995667	8212	1	-0.77126
SNX15	4	0.018767	0.052744	0.969642	1025	2	-0.27855	0.64072	0.67268	0.997068	12792	1	-0.27855
FAM105A	4	0.018793	0.052805	0.969642	1026	2	-0.35567	0.39422	0.53834	0.997068	10222	1	-0.35567
AURKA	3	0.018808	0.04869	0.969642	1027	2	-1.1247	0.80041	0.80048	0.997068	15275	0	-1.1247
CHD7	4	0.018843	0.052925	0.969642	1028	3	-1.0301	0.63359	0.66811	0.997068	12700	1	-1.0301
DGCR14	4	0.018843	0.052925	0.969642	1029	3	-0.92427	0.98323	0.98325	0.999796	18779	0	-0.92427
KLHL20	4	0.018847	0.052931	0.969642	1030	2	-0.79249	0.70898	0.72033	0.997068	13701	1	-0.79249
FBXO28	4	0.018847	0.052931	0.969642	1031	2	-0.57079	0.85443	0.85389	0.997563	16351	0	-0.57079
NHLRC4	4	0.018847	0.052931	0.969642	1032	2	-0.12877	0.39449	0.53865	0.997068	10227	2	-0.12877
CD300LD	4	0.018847	0.052931	0.969642	1033	3	-0.87642	0.86101	0.86052	0.998549	16467	0	-0.87642
KLRG2	4	0.018896	0.053036	0.969642	1034	2	-0.47972	0.73237	0.73882	0.997068	14050	1	-0.47972
CTXN2	4	0.018912	0.053072	0.969642	1035	3	-0.64176	0.94799	0.94796	0.999796	18080	0	-0.64176
MPP6	4	0.018947	0.053154	0.969642	1036	1	0.069256	0.68216	0.70072	0.997068	13330	1	0.069256
PDE4DIP	4	0.018956	0.05317	0.969642	1037	3	-0.76475	0.70591	0.718	0.997068	13650	1	-0.76475
INSL6	4	0.018972	0.053207	0.969642	1038	2	-0.42366	0.30841	0.44563	0.995667	8525	2	-0.42366
GDAP1	4	0.018972	0.053207	0.969642	1039	2	-0.9064	0.8702	0.86978	0.999796	16624	0	-0.9064
RPA2	4	0.018972	0.053207	0.969642	1040	2	-0.51396	0.60241	0.64885	0.997068	12331	1	-0.51396
SHD	4	0.018998	0.053265	0.969642	1041	1	-0.015628	0.86357	0.86315	0.998752	16513	0	-0.015628
SLC13A2	4	0.019029	0.053337	0.969642	1042	2	-0.48384	0.51975	0.60269	0.997068	11405	1	-0.48384
COL6A5	4	0.019049	0.053384	0.969642	1043	1	-0.059641	0.3324	0.47159	0.997068	9015	1	-0.059641
LRRC3	4	0.019053	0.053392	0.969642	1044	2	-0.42153	0.66934	0.69174	0.997068	13132	1	-0.42153
CRYZ	4	0.0191	0.053496	0.969642	1045	2	-0.55544	0.62513	0.66285	0.997068	12592	1	-0.55544
PTGIS	4	0.019152	0.053605	0.969642	1046	1	0.63486	0.059231	0.13752	0.966358	2705	3	0.63486
ROBO2	4	0.019176	0.053649	0.969642	1047	3	-0.8307	0.96159	0.9615	0.999796	18348	0	-0.8307
MC5R	4	0.019203	0.053709	0.969642	1048	1	-0.01041	0.78864	0.78838	0.997068	15053	1	-0.01041
AFAP1L1	4	0.01925	0.053824	0.969642	1049	3	-0.79042	0.8763	0.87586	0.999796	16730	0	-0.79042
EFTUD1	4	0.01925	0.053824	0.969642	1050	3	-1.0002	0.96761	0.96755	0.999796	18472	0	-1.0002
PDCL2	4	0.01925	0.053824	0.969642	1051	3	-0.92043	0.84413	0.84347	0.997563	16154	0	-0.92043
ME2	4	0.019254	0.053831	0.969642	1052	2	-0.071616	0.38302	0.52626	0.997068	10001	2	-0.071616
MPPED1	4	0.019305	0.053946	0.969642	1053	1	0.14365	0.36533	0.5071	0.997068	9648	1	0.14365
KBTBD8	4	0.01931	0.053958	0.969642	1054	3	-0.6423	0.57393	0.63209	0.997068	11991	1	-0.6423
TSPAN32	4	0.019313	0.053964	0.969642	1055	2	-0.1709	0.27013	0.4045	0.995667	7747	2	-0.1709
MFSD1	4	0.019354	0.054063	0.969642	1056	3	-0.6996	0.94403	0.94394	0.999796	17998	0	-0.6996
TAS2R39	4	0.019356	0.054067	0.969642	1057	1	-0.13541	0.93605	0.93595	0.999796	17830	0	-0.13541
SPATA5L1	3	0.019434	0.050191	0.969642	1058	2	-1.3249	0.78708	0.78728	0.997068	15020	0	-1.3249
IL33	4	0.019447	0.054271	0.969642	1059	3	-0.80591	0.11248	0.23403	0.988737	4503	1	-0.80591
C4BPA	4	0.019459	0.054304	0.969642	1060	2	-0.29701	0.42619	0.55746	0.997068	10566	1	-0.29701
ERN2	4	0.01948	0.054345	0.969642	1061	3	-0.6356	0.84239	0.84169	0.997068	16122	0	-0.6356
TMEM184A	4	0.019505	0.054399	0.969642	1062	2	-0.45203	0.061812	0.1425	0.968717	2792	1	-0.45203
ZNF155	4	0.01951	0.054407	0.969642	1063	3	-0.91795	0.89273	0.89239	0.999796	17032	0	-0.91795
GPR150	4	0.019529	0.054444	0.969642	1064	2	-0.77666	0.48036	0.58298	0.997068	11038	1	-0.77666
UNC119B	4	0.019557	0.054495	0.969642	1065	3	-0.85877	0.98005	0.98011	0.999796	18718	0	-0.85877
PLEKHA1	4	0.019557	0.054495	0.969642	1066	3	-0.81296	0.97878	0.97881	0.999796	18694	0	-0.81296
CDK19	4	0.019595	0.054573	0.969642	1067	3	-0.71012	0.44395	0.56565	0.997068	10709	1	-0.71012
FBXO7	4	0.019601	0.054583	0.969642	1068	3	-0.77547	0.89273	0.89239	0.999796	17031	0	-0.77547
WDR75	4	0.019601	0.054583	0.969642	1069	3	-0.8616	0.81237	0.81199	0.997068	15535	0	-0.8616
IQCH	4	0.019628	0.054641	0.969642	1070	2	-0.57183	0.78165	0.78174	0.997068	14913	1	-0.57183
C5orf34	4	0.019656	0.054697	0.969642	1071	3	-0.80959	0.27045	0.40485	0.995667	7753	1	-0.80959
ARSF	4	0.019663	0.05471	0.969642	1072	1	0.10694	0.24336	0.37578	0.994732	7194	2	0.10694
ADGRA1	4	0.019701	0.054794	0.969642	1073	3	-0.66636	0.98767	0.98769	0.999796	18868	0	-0.66636
PCDHGA8	4	0.019714	0.054823	0.969642	1074	1	-0.003968	0.23585	0.36781	0.994732	7050	1	-0.003968
TYW1	4	0.019755	0.054907	0.969642	1075	2	-0.38384	0.5853	0.63866	0.997068	12117	1	-0.38384
PLB1	4	0.019791	0.054985	0.969642	1076	2	-0.51368	0.97082	0.97077	0.999796	18541	0	-0.51368
OR4A5	4	0.019791	0.054985	0.969642	1077	1	0.01286	0.28069	0.41594	0.995667	7951	1	0.01286
RPS4X	4	0.019868	0.055158	0.969642	1078	3	-1.1523	0.98042	0.98046	0.999796	18724	0	-1.1523
SF3A2	4	0.019883	0.055204	0.969642	1079	3	-0.89972	0.91773	0.91753	0.999796	17478	0	-0.89972
SMARCD3	4	0.019883	0.055204	0.969642	1080	3	-1.0417	0.92236	0.9222	0.999796	17567	0	-1.0417
A1CF	4	0.019883	0.055204	0.969642	1081	3	-0.87782	0.9781	0.97815	0.999796	18678	0	-0.87782
SMOX	4	0.019883	0.055204	0.969642	1082	3	-0.86084	0.94466	0.94455	0.999796	18013	0	-0.86084
FST	4	0.019899	0.055239	0.969642	1083	2	-0.60981	0.40664	0.54869	0.997068	10399	1	-0.60981
KLF15	4	0.019919	0.055278	0.969642	1084	3	-0.49476	0.69336	0.70876	0.997068	13482	1	-0.49476
SLC38A11	4	0.019996	0.055438	0.969642	1085	2	-0.25844	0.56827	0.62889	0.997068	11928	1	-0.25844
RAPGEF3	4	0.020048	0.055543	0.969642	1086	3	-1.1051	0.53498	0.61062	0.997068	11550	1	-1.1051
CYP1A2	4	0.020072	0.055601	0.969642	1087	2	-0.32923	0.8704	0.86998	0.999796	16627	0	-0.32923
ING4	4	0.020073	0.055602	0.969642	1088	2	-0.63795	0.91116	0.91095	0.999796	17363	0	-0.63795
MVB12B	4	0.020073	0.055602	0.969642	1089	2	-0.35918	0.10225	0.21854	0.988737	4204	2	-0.35918
C17orf51	4	0.020161	0.055807	0.969642	1090	3	-0.68488	0.43889	0.56332	0.997068	10668	1	-0.68488
SHH	4	0.020175	0.055842	0.969642	1091	2	-0.27494	0.89772	0.89744	0.999796	17109	0	-0.27494
TMBIM6	4	0.020202	0.0559	0.969642	1092	3	-0.69361	0.97703	0.97706	0.999796	18654	0	-0.69361
PBXIP1	4	0.020231	0.055962	0.969642	1093	2	-0.53516	0.90196	0.90159	0.999796	17199	0	-0.53516
GDNF-AS1	4	0.020251	0.056005	0.969642	1094	2	-0.48107	0.60737	0.65179	0.997068	12392	1	-0.48107
C14orf132	4	0.020251	0.056005	0.969642	1095	2	0.072269	0.12723	0.24995	0.990467	4793	2	0.072269
SEC14L5	4	0.020328	0.056164	0.969642	1096	2	-0.48459	0.10972	0.23105	0.988737	4433	1	-0.48459
KIAA0101	4	0.020387	0.056307	0.969642	1097	3	-0.95827	0.98776	0.98778	0.999796	18871	0	-0.95827
TRAF3IP1	4	0.020456	0.056458	0.969642	1098	2	-0.77774	0.96014	0.96003	0.999796	18326	0	-0.77774
GNG8	4	0.020456	0.056458	0.969642	1099	1	-0.046776	0.2218	0.35267	0.994732	6733	1	-0.046776
TPM2	4	0.020456	0.056458	0.969642	1100	2	-0.34923	0.82832	0.82771	0.997068	15834	0	-0.34923
ZC3H6	4	0.02046	0.056466	0.969642	1101	2	-0.5458	0.85154	0.85097	0.997563	16289	0	-0.5458
SPO11	4	0.02046	0.056466	0.969642	1102	2	-0.15411	0.26681	0.401	0.995667	7685	2	-0.15411
RGPD8	4	0.020492	0.056539	0.969642	1103	3	-1.0929	0.8404	0.8397	0.997068	16087	0	-1.0929
MRPS16	4	0.020492	0.056539	0.969642	1104	3	-0.9351	0.34627	0.4866	0.997068	9282	1	-0.9351
SSX2IP	4	0.020556	0.056671	0.969642	1105	2	-0.2112	0.073341	0.16483	0.972027	3229	2	-0.2112
FAM72A	4	0.020584	0.056741	0.969642	1106	3	-0.58822	0.96825	0.96819	0.999796	18487	0	-0.58822
ELP3	4	0.020592	0.056761	0.969642	1107	3	-0.95807	0.70064	0.71404	0.997068	13573	1	-0.95807
AP4S1	4	0.020607	0.056788	0.969642	1108	2	-0.65304	0.20346	0.33275	0.994732	6362	1	-0.65304
FAM129C	4	0.02066	0.056895	0.969642	1109	2	-0.34223	0.70202	0.7151	0.997068	13591	1	-0.34223
ARHGAP42	4	0.02066	0.056895	0.969642	1110	1	-0.40037	0.61417	0.65601	0.997068	12480	1	-0.40037
C2orf78	4	0.020668	0.056908	0.969642	1111	3	-0.91661	0.81584	0.81546	0.997068	15607	0	-0.91661
MBD3L4	4	0.020678	0.056932	0.969642	1112	2	-0.50004	0.32437	0.46284	0.997068	8850	1	-0.50004
CREBRF	4	0.020741	0.057058	0.969642	1113	2	-0.13267	0.34697	0.48732	0.997068	9300	2	-0.13267
ADAMTS19	4	0.020762	0.057099	0.969642	1114	3	-0.87118	0.73578	0.74154	0.997068	14094	1	-0.87118
GJD3	4	0.020788	0.057152	0.969642	1115	2	-0.27763	0.77603	0.77648	0.997068	14798	1	-0.27763
ZNF670	3	0.020826	0.053649	0.969642	1116	1	-0.19594	0.90108	0.90118	0.999796	17179	0	-0.19594
TIMM10B	4	0.020839	0.057273	0.969642	1117	1	0.48379	0.066238	0.15115	0.970352	2963	2	0.48379
HPS4	4	0.020842	0.057279	0.969642	1118	2	-0.3772	0.33703	0.47656	0.997068	9107	2	-0.3772
PPA2	4	0.020861	0.057314	0.969642	1119	3	-1.0617	0.82544	0.82486	0.997068	15779	0	-1.0617
PAIP2	4	0.020861	0.057314	0.969642	1120	3	-0.9563	0.82391	0.8234	0.997068	15752	0	-0.9563
PCBP1	4	0.020861	0.057314	0.969642	1121	3	-1.0733	0.59475	0.64426	0.997068	12229	1	-1.0733
CIRBP	4	0.020905	0.057407	0.969642	1122	2	-0.55226	0.28874	0.42455	0.995667	8102	2	-0.55226
HPCAL1	4	0.020905	0.057407	0.969642	1123	2	-0.87887	0.27275	0.40737	0.995667	7792	1	-0.87887
CIB2	4	0.021044	0.057704	0.969642	1124	2	-0.28053	0.48058	0.58308	0.997068	11042	1	-0.28053
MBNL2	4	0.021075	0.057778	0.969642	1125	2	-0.31571	0.78124	0.78135	0.997068	14905	1	-0.31571
LRRC6	4	0.021075	0.057778	0.969642	1126	2	0.08214	0.0067742	0.023341	0.945555	460	2	0.08214
ESYT3	4	0.021095	0.057821	0.969642	1127	2	-0.27737	0.29172	0.42776	0.995667	8172	2	-0.27737
ASZ1	4	0.021125	0.057901	0.969642	1128	2	-0.33148	0.30596	0.44298	0.995667	8470	2	-0.33148
PCDHGB1	4	0.021125	0.057901	0.969642	1129	2	-0.50898	0.68718	0.70431	0.997068	13401	1	-0.50898
MKI67	4	0.021146	0.05795	0.969642	1130	1	-0.16418	0.69077	0.70692	0.997068	13448	1	-0.16418
STUB1	4	0.021197	0.058064	0.969642	1131	1	0.21909	0.45719	0.57187	0.997068	10821	1	0.21909
KIAA1462	4	0.021249	0.058169	0.969642	1132	2	-0.65341	0.39749	0.54186	0.997068	10274	2	-0.65341
FRMPD3	4	0.021274	0.058224	0.969642	1133	2	-0.35166	0.64607	0.67613	0.997068	12851	1	-0.35166
PCDH7	4	0.021338	0.058353	0.969642	1134	3	-0.88858	0.9876	0.98763	0.999796	18867	0	-0.88858
ZNF506	4	0.021338	0.058353	0.969642	1135	3	-0.94027	0.99031	0.99033	0.999796	18929	0	-0.94027
WASH1	4	0.021338	0.058353	0.969642	1136	3	-1.0241	0.98898	0.98904	0.999796	18901	0	-1.0241
SYT1	4	0.021372	0.058427	0.969642	1137	2	-0.39804	0.81958	0.81912	0.997068	15669	0	-0.39804
RNASE6	4	0.021385	0.058444	0.969642	1138	2	-0.7156	0.96989	0.96984	0.999796	18521	0	-0.7156
PTPRQ	4	0.021402	0.058473	0.969642	1139	2	0.13661	0.25563	0.38901	0.994929	7465	2	0.13661
DBP	4	0.021439	0.058559	0.969642	1140	3	-1.0163	0.40974	0.55006	0.997068	10431	1	-1.0163
GMPS	4	0.021439	0.058559	0.969642	1141	3	-0.88761	0.70591	0.718	0.997068	13663	1	-0.88761
SPANXC	4	0.021453	0.058592	0.969642	1142	1	0.34438	0.22564	0.35679	0.994732	6827	2	0.34438
SHISA9	4	0.021504	0.058707	0.969642	1143	2	-0.72618	0.97184	0.97181	0.999796	18564	0	-0.72618
STYX	4	0.021516	0.058741	0.969642	1144	3	-0.79068	0.98796	0.98799	0.999796	18878	0	-0.79068
SVOP	4	0.021516	0.058741	0.969642	1145	3	-0.73627	0.77634	0.77678	0.997068	14810	1	-0.73627
C14orf169	4	0.021556	0.05882	0.969642	1146	3	-1.0204	0.1563	0.28162	0.994732	5377	1	-1.0204
GATAD2A	4	0.02157	0.058864	0.969642	1147	3	-0.76379	0.69605	0.71068	0.997068	13514	1	-0.76379
MFSD6L	4	0.021639	0.059006	0.969642	1148	3	-0.86726	0.22392	0.35497	0.994732	6788	1	-0.86726
SGPL1	4	0.021657	0.059041	0.969642	1149	1	0.18366	0.78569	0.78557	0.997068	14996	1	0.18366
NGLY1	4	0.021734	0.059214	0.969642	1150	3	-0.62917	0.98313	0.98316	0.999796	18774	0	-0.62917
SLC6A15	4	0.021831	0.059423	0.969642	1151	2	-0.45329	0.82141	0.82092	0.997068	15711	0	-0.45329
DDX3X	3	0.021845	0.056107	0.969642	1152	3	-1.5333	0.97815	0.9783	0.999796	18681	0	-1.5333
GAS2	4	0.021861	0.059485	0.969642	1153	3	-0.69694	0.61993	0.6596	0.997068	12548	1	-0.69694
ERP44	4	0.021925	0.059618	0.969642	1154	2	-0.57926	0.93149	0.93126	0.999796	17743	0	-0.57926
ZNF674	4	0.021938	0.059645	0.969642	1155	2	0.061111	0.04835	0.11591	0.965762	2288	2	0.061111
PEX3	4	0.021961	0.059689	0.969642	1156	3	-0.76892	0.83787	0.8372	0.997068	16028	0	-0.76892
RAD18	4	0.022009	0.059801	0.969642	1157	3	-0.71143	0.5753	0.63288	0.997068	12007	1	-0.71143
MOSPD2	4	0.022009	0.059801	0.969642	1158	3	-0.77979	0.12166	0.24392	0.990467	4675	1	-0.77979
NAT16	4	0.022014	0.059814	0.969642	1159	1	0.3692	0.22138	0.35224	0.994732	6724	2	0.3692
SDCCAG8	4	0.022107	0.060012	0.969642	1160	3	-0.99237	0.33858	0.47827	0.997068	9133	1	-0.99237
SPATA24	4	0.022107	0.060012	0.969642	1161	2	-0.82564	0.94066	0.94059	0.999796	17919	0	-0.82564
DUS1L	4	0.022117	0.060028	0.969642	1162	1	0.33194	0.14851	0.27322	0.993806	5236	2	0.33194
OR2L2	4	0.022168	0.060149	0.969642	1163	1	0.019361	0.73007	0.7369	0.997068	14018	1	0.019361
BEX5	4	0.022276	0.060397	0.969642	1164	2	-0.30593	0.29687	0.43321	0.995667	8283	2	-0.30593
OR4A15	4	0.022276	0.060397	0.969642	1165	2	-0.59446	0.73007	0.7369	0.997068	14015	1	-0.59446
POU2F2	4	0.022276	0.060397	0.969642	1166	3	-0.90954	0.97493	0.97488	0.999796	18618	0	-0.90954
FBXO32	4	0.022295	0.060431	0.969642	1167	1	0.46175	0.082098	0.18138	0.9774	3535	3	0.46175
C6orf106	4	0.022295	0.060431	0.969642	1168	1	0.281	0.37572	0.51836	0.997068	9846	2	0.281
TRAF5	4	0.022307	0.060456	0.969642	1169	3	-0.85298	0.97392	0.97385	0.999796	18602	0	-0.85298
SCD	4	0.022307	0.060456	0.969642	1170	3	-0.82778	0.72073	0.72948	0.997068	13875	1	-0.82778
TFPI2	4	0.022372	0.060594	0.969642	1171	1	-0.16148	0.35411	0.49503	0.997068	9442	1	-0.16148
LOC81691	4	0.022402	0.060654	0.969642	1172	3	-0.81713	0.52915	0.60758	0.997068	11491	1	-0.81713
CEACAM21	4	0.022411	0.060669	0.969642	1173	2	-0.66535	0.90671	0.90643	0.999796	17281	0	-0.66535
PGM3	4	0.022423	0.060694	0.969642	1174	3	-0.88477	0.48533	0.58549	0.997068	11074	1	-0.88477
ZNF419	4	0.02244	0.060724	0.969642	1175	3	-0.82789	0.9814	0.98144	0.999796	18740	0	-0.82789
PRODH	4	0.0225	0.060874	0.969642	1176	1	-0.14563	0.43767	0.56275	0.997068	10657	1	-0.14563
BTN3A2	4	0.0225	0.060874	0.969642	1177	2	-0.41295	0.16998	0.29648	0.994732	5667	1	-0.41295
INPP5F	4	0.022544	0.060961	0.969642	1178	3	-0.87244	0.094757	0.20487	0.983637	3965	1	-0.87244
KDM2B	4	0.022544	0.060961	0.969642	1179	3	-0.95268	0.11077	0.2322	0.988737	4464	1	-0.95268
MUC21	4	0.022544	0.060961	0.969642	1180	3	-0.89353	0.90141	0.90105	0.999796	17190	0	-0.89353
USP53	4	0.022576	0.061032	0.969642	1181	2	-0.62798	0.60856	0.6525	0.997068	12408	1	-0.62798
SPATS2L	4	0.022642	0.061189	0.969642	1182	2	-0.45501	0.59315	0.64331	0.997068	12207	1	-0.45501
MRPS6	4	0.022642	0.061189	0.969642	1183	3	-0.99728	0.93022	0.93	0.999796	17728	0	-0.99728
ELOVL7	4	0.022653	0.061209	0.969642	1184	1	-0.21046	0.76521	0.76674	0.997068	14594	1	-0.21046
COPS5	4	0.022653	0.061209	0.969642	1185	1	-0.39721	0.98391	0.98391	0.999796	18790	0	-0.39721
MBOAT4	4	0.022729	0.061372	0.969642	1186	2	-0.16105	0.09899	0.21266	0.986959	4105	2	-0.16105
ZNF589	4	0.022774	0.061472	0.969642	1187	2	-0.81933	0.49418	0.58976	0.997068	11166	1	-0.81933
SLC31A1	4	0.022774	0.061472	0.969642	1188	3	-0.98282	0.76875	0.76991	0.997068	14671	1	-0.98282
SPATA8	4	0.02278	0.061486	0.969642	1189	2	-0.66848	0.063147	0.1451	0.968717	2844	1	-0.66848
TSTD2	4	0.022831	0.061601	0.969642	1190	1	0.19013	0.11127	0.23274	0.988737	4480	2	0.19013
CAPN8	4	0.022882	0.061715	0.969642	1191	3	-0.62506	0.26696	0.40116	0.995667	7686	1	-0.62506
POU5F1B	4	0.022888	0.061727	0.969642	1192	2	-0.66893	0.77764	0.77797	0.997068	14849	1	-0.66893
OR4K2	4	0.022933	0.06182	0.969642	1193	2	-0.12537	0.19485	0.32353	0.994732	6160	2	-0.12537
ATP5J2	4	0.022983	0.06193	0.969642	1194	3	-0.86381	0.92888	0.92868	0.999796	17702	0	-0.86381
DOLK	4	0.022983	0.06193	0.969642	1195	3	-0.98285	0.93422	0.93407	0.999796	17794	0	-0.98285
HAUS8	4	0.022983	0.06193	0.969642	1196	3	-0.80865	0.97822	0.97827	0.999796	18683	0	-0.80865
ESYT1	4	0.022983	0.06193	0.969642	1197	3	-0.73968	0.98303	0.98306	0.999796	18771	0	-0.73968
GTPBP4	4	0.022983	0.06193	0.969642	1198	3	-1.1078	0.77764	0.77797	0.997068	14853	1	-1.1078
PPP1R18	4	0.022983	0.06193	0.969642	1199	3	-0.74362	0.94326	0.94316	0.999796	17978	0	-0.74362
ARSJ	4	0.022983	0.06193	0.969642	1200	3	-0.84847	0.98545	0.98545	0.999796	18824	0	-0.84847
GAPDH	4	0.022983	0.06193	0.969642	1201	3	-0.9544	0.17385	0.30073	0.994732	5757	1	-0.9544
WRB	4	0.022983	0.06193	0.969642	1202	3	-1.1093	0.47378	0.57979	0.997068	10978	1	-1.1093
USPL1	4	0.022983	0.06193	0.969642	1203	3	-1.2248	0.98575	0.98575	0.999796	18832	0	-1.2248
PLA2G5	4	0.022983	0.06193	0.969642	1204	3	-0.88599	0.94361	0.94352	0.999796	17990	0	-0.88599
RPL29	4	0.022983	0.06193	0.969642	1205	3	-0.76652	0.80443	0.80406	0.997068	15347	0	-0.76652
ZNF511	4	0.022983	0.06193	0.969642	1206	3	-0.84097	0.85294	0.85236	0.997563	16326	0	-0.84097
CEBPZ	4	0.022983	0.06193	0.969642	1207	3	-0.86343	0.56163	0.62519	0.997068	11842	1	-0.86343
ERGIC2	4	0.022983	0.06193	0.969642	1208	3	-0.87048	0.54979	0.61858	0.997068	11721	1	-0.87048
XPA	4	0.022983	0.06193	0.969642	1209	3	-1.0543	0.82544	0.82486	0.997068	15769	0	-1.0543
CBX3	4	0.022983	0.06193	0.969642	1210	3	-0.82815	0.49889	0.59211	0.997068	11211	1	-0.82815
SPDYE2B	4	0.022983	0.06193	0.969642	1211	3	-0.98285	0.92542	0.92522	0.999796	17629	0	-0.98285
C2orf27A	4	0.022983	0.06193	0.969642	1212	3	-0.97455	0.62681	0.66388	0.997068	12615	1	-0.97455
ABCA9	4	0.022994	0.061956	0.969642	1213	2	-0.84424	0.77936	0.77957	0.997068	14873	1	-0.84424
DAB1	4	0.022994	0.061956	0.969642	1214	2	-0.35835	0.61062	0.65377	0.997068	12433	1	-0.35835
SRP9	4	0.02301	0.061991	0.969642	1215	2	-0.43113	0.028611	0.075586	0.961619	1489	1	-0.43113
SYNE1	4	0.02301	0.061991	0.969642	1216	3	-0.56472	0.49755	0.59145	0.997068	11196	1	-0.56472
ABCB5	3	0.023051	0.05899	0.969642	1217	2	-0.93339	0.66027	0.66188	0.997068	13011	1	-0.93339
OR4C6	4	0.023069	0.062116	0.969642	1218	2	-0.42023	0.61663	0.65751	0.997068	12507	1	-0.42023
TAS2R38	4	0.023112	0.062209	0.969642	1219	2	-0.54317	0.74128	0.74605	0.997068	14177	1	-0.54317
ZFP41	4	0.023112	0.062209	0.969642	1220	2	-0.40253	0.68848	0.70523	0.997068	13420	1	-0.40253
LPAR2	4	0.023139	0.06228	0.969642	1221	2	-0.63928	0.65887	0.68461	0.997068	12995	1	-0.63928
NTMT1	4	0.023214	0.062466	0.969642	1222	2	-0.46742	0.65993	0.68532	0.997068	13007	1	-0.46742
OR52E8	4	0.023214	0.062466	0.969642	1223	1	0.049068	0.22928	0.36078	0.994732	6899	2	0.049068
UBE2A	4	0.023224	0.062483	0.969642	1224	3	-1.1842	0.061267	0.14145	0.968717	2771	1	-1.1842
ATP9B	4	0.023291	0.062623	0.969642	1225	2	-0.77532	0.9004	0.90004	0.999796	17168	0	-0.77532
APMAP	4	0.023342	0.062736	0.969642	1226	2	0.10602	0.16769	0.29399	0.994732	5620	2	0.10602
SLC16A9	4	0.02337	0.062808	0.969642	1227	2	-0.72332	0.86251	0.86209	0.998752	16492	0	-0.72332
PLK2	4	0.023393	0.062857	0.969642	1228	2	-0.47165	0.66676	0.68997	0.997068	13095	1	-0.47165
SREK1	4	0.023444	0.062957	0.969642	1229	1	-0.12674	0.85807	0.85763	0.998436	16411	0	-0.12674
IL10RA	4	0.023463	0.062997	0.969642	1230	2	-0.41256	0.78343	0.78345	0.997068	14948	1	-0.41256
IGFBP5	4	0.023465	0.063	0.969642	1231	3	-0.66049	0.89008	0.88977	0.999796	16980	0	-0.66049
LFNG	4	0.023465	0.063	0.969642	1232	3	-0.65743	0.78373	0.78373	0.997068	14953	1	-0.65743
TPPP2	4	0.023531	0.063149	0.969642	1233	3	-0.67176	0.4436	0.56549	0.997068	10706	1	-0.67176
PSMB7	3	0.023692	0.06054	0.969642	1234	2	-1.015	0.80775	0.80773	0.997068	15424	0	-1.015
ZNF219	4	0.023699	0.063532	0.969642	1235	1	0.24564	0.221	0.35181	0.994732	6716	2	0.24564
TTC16	4	0.023704	0.063541	0.969642	1236	2	-0.45326	0.81068	0.81026	0.997068	15503	0	-0.45326
RLN2	4	0.02375	0.063628	0.969642	1237	1	0.86848	0.031911	0.082482	0.961619	1611	3	0.86848
LILRA2	4	0.023758	0.063642	0.969642	1238	2	-0.46047	0.43184	0.5601	0.997068	10608	1	-0.46047
IQCD	4	0.023801	0.063729	0.969642	1239	2	-0.49501	0.44382	0.56558	0.997068	10708	1	-0.49501
ZFHX3	4	0.023861	0.063853	0.969642	1240	2	-0.85057	0.95821	0.95816	0.999796	18282	0	-0.85057
PSMA3	4	0.023861	0.063853	0.969642	1241	3	-1.1241	0.56721	0.6283	0.997068	11916	1	-1.1241
SRRT	4	0.023877	0.063892	0.969642	1242	3	-1.0637	0.7158	0.72556	0.997068	13799	1	-1.0637
MCOLN2	4	0.023877	0.063892	0.969642	1243	1	-0.18232	0.57846	0.63467	0.997068	12039	1	-0.18232
KRTAP19-2	4	0.023914	0.06398	0.969642	1244	2	-0.12545	0.23688	0.3689	0.994732	7061	2	-0.12545
C5orf38	4	0.023952	0.064064	0.969642	1245	3	-0.76843	0.42557	0.55719	0.997068	10563	1	-0.76843
HS3ST5	4	0.024031	0.064237	0.969642	1246	2	-0.64289	0.6482	0.67752	0.997068	12873	1	-0.64289
TRIM6	4	0.024056	0.064298	0.969642	1247	3	-0.91945	0.93235	0.93213	0.999796	17758	0	-0.91945
NUP37	4	0.024076	0.064331	0.969642	1248	2	-0.55245	0.39568	0.53993	0.997068	10242	1	-0.55245
KRT2	4	0.024107	0.064401	0.969642	1249	2	-0.58592	0.94777	0.94773	0.999796	18073	0	-0.58592
CD200R1	4	0.024125	0.064449	0.969642	1250	3	-0.78461	0.94536	0.94525	0.999796	18027	0	-0.78461
RAG1	4	0.024174	0.064559	0.969642	1251	3	-0.67244	0.78898	0.78872	0.997068	15061	1	-0.67244
WNT3	4	0.024183	0.064573	0.969642	1252	1	0.26097	0.83716	0.83649	0.997068	16017	0	0.26097
SMAD3	4	0.024183	0.064573	0.969642	1253	1	1.0307	0.015968	0.048533	0.947888	973	3	1.0307
SH3BP4	4	0.02422	0.06465	0.969642	1254	3	-0.82648	0.83767	0.83701	0.997068	16026	0	-0.82648
GADD45A	4	0.02422	0.06465	0.969642	1255	3	-0.65954	0.14118	0.26527	0.991336	5098	1	-0.65954
KCNK18	4	0.02422	0.06465	0.969642	1256	3	-0.71719	0.98645	0.98645	0.999796	18840	0	-0.71719
MAPK15	4	0.02422	0.06465	0.969642	1257	3	-0.85872	0.52724	0.60657	0.997068	11475	1	-0.85872
CORO2B	4	0.024252	0.064722	0.969642	1258	3	-0.86608	0.9387	0.93866	0.999796	17879	0	-0.86608
APH1B	4	0.024278	0.06478	0.969642	1259	3	-0.72051	0.88101	0.88053	0.999796	16807	0	-0.72051
MAP7D3	4	0.02431	0.06484	0.969642	1260	2	0.074582	0.095022	0.2054	0.983637	3977	2	0.074582
KDM4C	4	0.024325	0.064869	0.969642	1261	3	-0.60804	0.59594	0.64495	0.997068	12238	1	-0.60804
TNFAIP8L2-SCNM1	4	0.02436	0.064949	0.969642	1262	2	-1.0326	0.95821	0.95816	0.999796	18280	0	-1.0326
AARSD1	4	0.024361	0.064953	0.969642	1263	1	-0.27191	0.13405	0.25746	0.990467	4940	1	-0.27191
C9orf92	4	0.024412	0.065059	0.969642	1264	1	0.081901	0.32717	0.46589	0.997068	8906	1	0.081901
LYPLA2	4	0.024413	0.065063	0.969642	1265	3	-0.77484	0.87864	0.8782	0.999796	16768	0	-0.77484
ITIH2	4	0.024489	0.065209	0.969642	1266	1	-0.10105	0.50003	0.59269	0.997068	11221	1	-0.10105
IL17C	4	0.024489	0.065209	0.969642	1267	1	-0.20228	0.64278	0.674	0.997068	12818	1	-0.20228
ERBB2IP	4	0.024495	0.065217	0.969642	1268	3	-0.81311	0.73007	0.7369	0.997068	14017	1	-0.81311
RHOQ	3	0.024554	0.062587	0.969642	1269	3	-0.84267	0.97545	0.97562	0.999796	18627	0	-0.84267
DOPEY1	4	0.02456	0.065366	0.969642	1270	3	-0.63949	0.3381	0.47773	0.997068	9125	1	-0.63949
MPHOSPH9	4	0.024593	0.065443	0.969642	1271	3	-0.68735	0.79152	0.79117	0.997068	15107	1	-0.68735
SWT1	4	0.024616	0.065492	0.969642	1272	3	-0.57175	0.98699	0.98701	0.999796	18851	0	-0.57175
CCNT2	4	0.024628	0.065519	0.969642	1273	3	-0.6351	0.95248	0.95236	0.999796	18167	0	-0.6351
OR1J2	4	0.02463	0.065529	0.969642	1274	3	-0.6522	0.93825	0.93821	0.999796	17871	0	-0.6522
RHBDD1	4	0.024675	0.065618	0.969642	1275	3	-0.71779	0.59569	0.64479	0.997068	12235	1	-0.71779
MRPL48	3	0.02468	0.062881	0.969642	1276	2	-0.6202	0.76042	0.76074	0.997068	14503	0	-0.6202
MTMR12	4	0.024683	0.065633	0.969642	1277	2	-0.56799	0.38378	0.52707	0.997068	10012	1	-0.56799
SLMO2	4	0.024683	0.065633	0.969642	1278	2	-0.46984	0.47267	0.57925	0.997068	10967	1	-0.46984
KRTAP5-8	4	0.024683	0.065633	0.969642	1279	2	-0.71317	0.53657	0.61148	0.997068	11570	1	-0.71317
TMEM139	4	0.024701	0.065672	0.969642	1280	2	-0.22014	0.39132	0.53517	0.997068	10163	2	-0.22014
NRIP1	4	0.02471	0.065693	0.969642	1281	2	-0.30984	0.5577	0.62296	0.997068	11813	1	-0.30984
BARHL1	4	0.024734	0.065744	0.969642	1282	3	-0.83674	0.67502	0.69568	0.997068	13207	1	-0.83674
ASIC3	4	0.024734	0.065744	0.969642	1283	3	-0.67465	0.88675	0.88642	0.999796	16915	0	-0.67465
LIMCH1	4	0.024734	0.065744	0.969642	1284	3	-0.77605	0.91773	0.91753	0.999796	17481	0	-0.77605
ZNF234	4	0.024783	0.065858	0.969642	1285	2	-0.11547	0.068366	0.15523	0.971425	3036	2	-0.11547
CREB1	4	0.024811	0.065912	0.969642	1286	3	-0.92893	0.88601	0.88565	0.999796	16894	0	-0.92893
EPB41L5	4	0.024811	0.065912	0.969642	1287	3	-0.72611	0.39345	0.53746	0.997068	10202	1	-0.72611
AHCYL1	4	0.024879	0.066055	0.969642	1288	2	-0.78384	0.94302	0.94293	0.999796	17974	0	-0.78384
CXCL9	4	0.024879	0.066055	0.969642	1289	3	-0.73729	0.56837	0.62895	0.997068	11930	1	-0.73729
ZFAND4	4	0.024891	0.066081	0.969642	1290	3	-0.7088	0.98919	0.98923	0.999796	18903	0	-0.7088
SLC25A20	4	0.024936	0.066187	0.969642	1291	3	-0.89069	0.94973	0.94966	0.999796	18109	0	-0.89069
APRT	4	0.02497	0.066266	0.969642	1292	2	-0.46382	0.67654	0.69672	0.997068	13230	1	-0.46382
PNPLA3	4	0.024998	0.066318	0.969642	1293	1	0.27298	0.20495	0.3344	0.994732	6393	2	0.27298
XRCC3	4	0.024998	0.066318	0.969642	1294	2	0.029722	0.37183	0.51414	0.997068	9758	2	0.029722
ATP6AP1	4	0.024998	0.066318	0.969642	1295	3	-0.5726	0.71468	0.72465	0.997068	13782	1	-0.5726
SEC62	4	0.024998	0.066318	0.969642	1296	2	-0.54865	0.80676	0.80639	0.997068	15397	0	-0.54865
CDC5L	4	0.024998	0.066318	0.969642	1297	1	0.0048618	0.30947	0.44677	0.995667	8546	1	0.0048618
SPC25	4	0.024998	0.066318	0.969642	1298	1	0.083366	0.23689	0.36891	0.994732	7064	1	0.083366
PWP2	4	0.024998	0.066318	0.969642	1299	3	-0.70839	0.87524	0.8748	0.999796	16710	0	-0.70839
DLX5	4	0.024998	0.066318	0.969642	1300	2	-0.39392	0.64105	0.67289	0.997068	12799	1	-0.39392
SMC6	4	0.024998	0.066318	0.969642	1301	1	0.027872	0.26809	0.40234	0.995667	7711	1	0.027872
RPL8	4	0.024998	0.066318	0.969642	1302	3	-0.64824	0.34331	0.48341	0.997068	9222	1	-0.64824
INTS5	4	0.024998	0.066318	0.969642	1303	2	-0.16557	0.43536	0.56173	0.997068	10639	1	-0.16557
PLEKHA3	4	0.024998	0.066318	0.969642	1304	2	-0.76392	0.70898	0.72033	0.997068	13700	1	-0.76392
SNTB1	4	0.025016	0.066358	0.969642	1305	2	-0.44861	0.91939	0.9192	0.999796	17512	0	-0.44861
SNAI3	4	0.025052	0.066433	0.969886	1306	3	-0.81325	0.98594	0.98594	0.999796	18833	0	-0.81325
PLEKHF2	3	0.025093	0.063882	0.969642	1307	2	-1.2196	0.73988	0.7401	0.997068	14153	0	-1.2196
GLIPR1	4	0.025114	0.066577	0.969886	1308	3	-0.98499	0.96464	0.9646	0.999796	18412	0	-0.98499
ZCWPW1	4	0.025114	0.066577	0.969886	1309	3	-0.79609	0.89437	0.89405	0.999796	17050	0	-0.79609
KLHL14	4	0.025114	0.066577	0.969886	1310	3	-0.81806	0.52158	0.60364	0.997068	11420	1	-0.81806
TTC39C	4	0.025172	0.066695	0.970866	1311	2	-0.49005	0.89555	0.89524	0.999796	17072	0	-0.49005
CPSF6	4	0.02524	0.066834	0.970911	1312	3	-0.67518	0.77634	0.77678	0.997068	14808	1	-0.67518
MON1B	4	0.025379	0.067134	0.970911	1313	2	-0.5001	0.94466	0.94455	0.999796	18015	0	-0.5001
CFLAR	4	0.025387	0.067152	0.970911	1314	3	-1.0049	0.25211	0.38519	0.994732	7387	1	-1.0049
DDOST	4	0.025387	0.067152	0.970911	1315	3	-0.853	0.6288	0.66513	0.997068	12645	1	-0.853
C3orf35	4	0.025387	0.067152	0.970911	1316	3	-0.93808	0.67392	0.69492	0.997068	13191	1	-0.93808
ZKSCAN3	4	0.025387	0.067152	0.970911	1317	3	-0.82665	0.97809	0.97813	0.999796	18677	0	-0.82665
FLCN	4	0.025387	0.067152	0.970911	1318	3	-1.0583	0.55371	0.62078	0.997068	11764	1	-1.0583
ALX1	4	0.025415	0.067208	0.970911	1319	2	-0.36253	0.38989	0.53366	0.997068	10129	1	-0.36253
ACTN4	4	0.025475	0.06733	0.970911	1320	2	-0.31271	0.34735	0.48773	0.997068	9308	2	-0.31271
OXGR1	4	0.025533	0.067455	0.970911	1321	3	-0.88707	0.92519	0.92499	0.999796	17619	0	-0.88707
RBAK	4	0.025559	0.067511	0.970911	1322	2	-0.62868	0.9713	0.97127	0.999796	18547	0	-0.62868
TUBA3E	4	0.025603	0.067604	0.970911	1323	3	-0.61373	0.94326	0.94316	0.999796	17982	0	-0.61373
KRT32	4	0.025609	0.067614	0.970911	1324	2	-0.30722	0.69571	0.71043	0.997068	13509	1	-0.30722
KLK8	4	0.025637	0.06769	0.970911	1325	2	-0.344	0.57899	0.63497	0.997068	12044	1	-0.344
CDH6	4	0.025658	0.067737	0.970911	1326	3	-0.66102	0.64792	0.67733	0.997068	12870	1	-0.66102
THUMPD3	4	0.025658	0.067737	0.970911	1327	3	-0.67509	0.86042	0.85994	0.998503	16461	0	-0.67509
SCRN2	4	0.025737	0.067902	0.970911	1328	3	-0.83363	0.90379	0.90346	0.999796	17230	0	-0.83363
LANCL2	4	0.025737	0.067902	0.970911	1329	1	0.6088	0.075801	0.16952	0.972027	3299	3	0.6088
IL36RN	4	0.025785	0.067998	0.970911	1330	3	-0.8096	0.70329	0.71604	0.997068	13610	1	-0.8096
GCC2	4	0.025785	0.067998	0.970911	1331	2	-0.34767	0.8138	0.81341	0.997068	15564	0	-0.34767
CARD18	4	0.02581	0.06806	0.970911	1332	3	-0.68267	0.30651	0.4436	0.995667	8481	1	-0.68267
OR56A1	4	0.025841	0.068126	0.970911	1333	3	-0.83279	0.98482	0.98482	0.999796	18811	0	-0.83279
CALCRL	4	0.025841	0.068126	0.970911	1334	2	-0.56838	0.25604	0.38944	0.995667	7471	1	-0.56838
BRPF1	4	0.025863	0.068178	0.970911	1335	3	-0.82957	0.95648	0.95641	0.999796	18240	0	-0.82957
PELO	4	0.025864	0.068179	0.970911	1336	2	0.12357	0.24946	0.38236	0.994732	7328	2	0.12357
PRSS56	4	0.025906	0.068268	0.970911	1337	3	-0.80187	0.80443	0.80406	0.997068	15349	0	-0.80187
PNPLA8	4	0.025907	0.06827	0.970911	1338	3	-0.85998	0.77672	0.77713	0.997068	14819	1	-0.85998
CPXCR1	4	0.025941	0.068343	0.970911	1339	2	-0.55834	0.88624	0.88591	0.999796	16902	0	-0.55834
KEL	4	0.02596	0.068383	0.970911	1340	3	-0.65766	0.73977	0.7448	0.997068	14152	1	-0.65766
CCR6	4	0.025992	0.068448	0.970911	1341	1	0.14447	0.81566	0.81527	0.997068	15605	0	0.14447
PCYOX1L	4	0.026011	0.068485	0.970911	1342	3	-0.61178	0.49889	0.59211	0.997068	11213	1	-0.61178
HIST1H4A	4	0.026028	0.068514	0.970911	1343	3	-0.62311	0.96605	0.96598	0.999796	18433	0	-0.62311
PCNXL4	3	0.026042	0.066092	0.969642	1344	3	-0.98235	0.97396	0.97409	0.999796	18603	0	-0.98235
MYL12A	4	0.026042	0.068548	0.970911	1345	2	-0.62292	0.92019	0.92	0.999796	17524	0	-0.62292
ZNF100	3	0.026057	0.066124	0.969642	1346	2	-1.1278	0.67257	0.67328	0.997068	13173	1	-1.1278
BBS9	4	0.026093	0.068644	0.970911	1347	1	0.057179	0.41981	0.55458	0.997068	10521	1	0.057179
FNDC3A	4	0.026144	0.068744	0.970911	1348	1	0.20012	0.73212	0.73862	0.997068	14046	1	0.20012
GPR20	4	0.026152	0.068762	0.970911	1349	3	-0.83402	0.51467	0.60004	0.997068	11356	1	-0.83402
LYRM7	4	0.026152	0.068762	0.970911	1350	3	-1.0358	0.84636	0.84573	0.997563	16187	0	-1.0358
C16orf13	4	0.026158	0.068781	0.970911	1351	3	-0.87191	0.95167	0.95156	0.999796	18146	0	-0.87191
SULT2A1	4	0.026158	0.068781	0.970911	1352	2	-0.78899	0.27819	0.41325	0.995667	7895	1	-0.78899
NCKAP5L	4	0.026195	0.068858	0.970911	1353	3	-0.69983	0.96653	0.96648	0.999796	18442	0	-0.69983
PRKCD	4	0.026246	0.068973	0.970911	1354	2	-0.16167	0.1092	0.23046	0.988737	4420	2	-0.16167
ATP4A	4	0.026268	0.069013	0.970911	1355	3	-0.54648	0.47943	0.58256	0.997068	11030	1	-0.54648
PLS1	4	0.026289	0.069062	0.970911	1356	2	-0.29826	0.079066	0.17573	0.972027	3437	2	-0.29826
APOBEC4	4	0.026297	0.069084	0.970911	1357	2	-0.33524	0.62743	0.66427	0.997068	12631	1	-0.33524
SUCNR1	4	0.0263	0.069092	0.970911	1358	3	-0.69445	0.18257	0.3102	0.994732	5923	1	-0.69445
PLEKHH1	4	0.026348	0.069186	0.970911	1359	2	-0.55345	0.88105	0.88057	0.999796	16809	0	-0.55345
KLF5	4	0.026364	0.069223	0.970911	1360	3	-0.57894	0.96352	0.96345	0.999796	18392	0	-0.57894
UQCRC1	4	0.026371	0.069238	0.970911	1361	3	-0.68125	0.60212	0.64868	0.997068	12329	1	-0.68125
NOTUM	4	0.02645	0.0694	0.972324	1362	1	-0.10496	0.91252	0.91232	0.999796	17383	0	-0.10496
WNT5A	4	0.026472	0.069441	0.972324	1363	2	-0.92607	0.93505	0.93493	0.999796	17811	0	-0.92607
OR2T5	4	0.026501	0.069493	0.972337	1364	2	0.27475	0.04541	0.11009	0.963364	2182	2	0.27475
PEX12	4	0.026577	0.069667	0.972945	1365	1	-0.015111	0.79913	0.79879	0.997068	15250	0	-0.015111
MTNR1A	4	0.026577	0.069667	0.972945	1366	1	0.3269	0.29592	0.43218	0.995667	8258	2	0.3269
EEF1A1	3	0.026579	0.067381	0.970911	1367	2	-1.4783	0.85498	0.85505	0.997563	16364	0	-1.4783
AVIL	4	0.026653	0.069829	0.972945	1368	2	-0.34394	0.80005	0.79966	0.997068	15267	0	-0.34394
CXorf49B	4	0.02666	0.069847	0.972945	1369	3	-0.91638	0.95904	0.95896	0.999796	18305	0	-0.91638
ADAM9	4	0.02666	0.069847	0.972945	1370	3	-0.82884	0.89892	0.89861	0.999796	17136	0	-0.82884
EPPK1	4	0.026688	0.069902	0.972945	1371	3	-0.91594	0.9866	0.9866	0.999796	18843	0	-0.91594
AKAP8	4	0.026704	0.069943	0.972945	1372	1	-0.055102	0.85772	0.85726	0.998436	16403	0	-0.055102
TMEM255A	4	0.026806	0.070152	0.975006	1373	2	-0.245	0.8453	0.84465	0.997563	16169	0	-0.245
C10orf120	4	0.026857	0.070248	0.975006	1374	2	-0.29629	0.62716	0.66409	0.997068	12624	1	-0.29629
TBC1D4	4	0.026905	0.070354	0.975006	1375	2	-0.32443	0.48113	0.58337	0.997068	11045	1	-0.32443
WDR19	4	0.026959	0.070467	0.975006	1376	1	0.68512	0.033909	0.086651	0.961619	1699	3	0.68512
USP17L27	4	0.026976	0.070498	0.975006	1377	2	-0.44885	0.35101	0.49173	0.997068	9376	2	-0.44885
SSX4B	4	0.026976	0.070498	0.975006	1378	2	-0.41448	0.35261	0.49341	0.997068	9407	2	-0.41448
ERAP1	4	0.027009	0.070556	0.975006	1379	2	0.16243	0.073642	0.16536	0.972027	3239	2	0.16243
CLSPN	4	0.027046	0.070637	0.975006	1380	3	-0.72051	0.98672	0.98673	0.999796	18846	0	-0.72051
STX16	4	0.027046	0.070637	0.975006	1381	3	-0.71548	0.85452	0.85399	0.997563	16354	0	-0.71548
PGBD5	4	0.02706	0.070665	0.975006	1382	3	-0.86337	0.89972	0.8994	0.999796	17151	0	-0.86337
VPS13C	4	0.027076	0.07069	0.975006	1383	2	-0.59878	0.93447	0.93432	0.999796	17798	0	-0.59878
SREBF1	4	0.027086	0.070709	0.975006	1384	3	-0.5807	0.8191	0.81861	0.997068	15655	0	-0.5807
HSD17B12	4	0.027111	0.070767	0.975006	1385	1	0.842	0.096388	0.20794	0.984533	4023	3	0.842
ZC2HC1C	4	0.027162	0.070892	0.975006	1386	1	0.4694	0.097354	0.2097	0.985742	4053	3	0.4694
NXPE3	4	0.027193	0.070959	0.975006	1387	3	-0.83959	0.92381	0.92368	0.999796	17607	0	-0.83959
GPR158	4	0.027193	0.070959	0.975006	1388	3	-0.91318	0.90534	0.90502	0.999796	17256	0	-0.91318
NSL1	4	0.027193	0.070959	0.975006	1389	3	-0.99165	0.42327	0.55616	0.997068	10551	1	-0.99165
AIRE	3	0.027201	0.068835	0.970911	1390	2	-1.0748	0.059364	0.12211	0.965762	2709	1	-1.0748
MED29	4	0.027238	0.071059	0.975678	1391	1	0.72607	0.043712	0.10675	0.961619	2111	2	0.72607
AKR1B1	4	0.027315	0.071218	0.977167	1392	1	-0.23768	0.75193	0.75514	0.997068	14349	1	-0.23768
GGTLC1	4	0.027343	0.07128	0.977313	1393	3	-0.6258	0.43681	0.56237	0.997068	10648	1	-0.6258
TFR2	4	0.027365	0.071331	0.977313	1394	2	-0.30692	0.30171	0.43847	0.995667	8385	1	-0.30692
IGSF1	4	0.027398	0.071407	0.977438	1395	3	-0.85324	0.55605	0.62203	0.997068	11799	1	-0.85324
CSPG5	4	0.027416	0.071442	0.977438	1396	1	0.20826	0.8356	0.83498	0.997068	15978	0	0.20826
VSTM2A	4	0.027501	0.071618	0.97786	1397	3	-0.81162	0.62099	0.66026	0.997068	12557	1	-0.81162
UCHL3	4	0.027501	0.071618	0.97786	1398	3	-0.87255	0.43599	0.56203	0.997068	10641	1	-0.87255
REP15	4	0.027547	0.071724	0.97786	1399	2	-0.55669	0.88601	0.88565	0.999796	16896	0	-0.55669
S100A4	4	0.027569	0.071762	0.97786	1400	3	-0.50975	0.98426	0.98426	0.999796	18796	0	-0.50975
SPATA19	4	0.027599	0.071832	0.97786	1401	3	-0.58462	0.76822	0.76943	0.997068	14651	1	-0.58462
PPP2CB	4	0.02762	0.071876	0.97786	1402	1	0.24212	0.16427	0.29024	0.994732	5550	2	0.24212
GTF2F2	3	0.027666	0.069897	0.972945	1403	3	-0.67348	0.97233	0.97249	0.999796	18575	0	-0.67348
ZDHHC3	4	0.027667	0.071979	0.97786	1404	3	-0.98467	0.92781	0.92759	0.999796	17676	0	-0.98467
ZNF566	4	0.027667	0.071979	0.97786	1405	2	-0.74646	0.78929	0.78902	0.997068	15068	1	-0.74646
SEC61A2	4	0.027721	0.072082	0.97786	1406	3	-0.98942	0.80482	0.80445	0.997068	15358	0	-0.98942
LRBA	4	0.027729	0.072097	0.97786	1407	2	-0.48898	0.83077	0.83016	0.997068	15875	0	-0.48898
NAA30	4	0.027742	0.07212	0.97786	1408	3	-0.77805	0.88904	0.88869	0.999796	16953	0	-0.77805
RSPH10B2	4	0.027742	0.07212	0.97786	1409	3	-0.82273	0.95609	0.95601	0.999796	18230	0	-0.82273
ANKRD20A3	4	0.027772	0.072184	0.97786	1410	2	-0.045708	0.23585	0.36781	0.994732	7051	2	-0.045708
FAM157A	4	0.027798	0.072241	0.97786	1411	2	-0.70654	0.38749	0.53108	0.997068	10085	1	-0.70654
ASMTL	4	0.027798	0.072241	0.97786	1412	1	0.24712	0.56163	0.62519	0.997068	11854	1	0.24712
NSRP1	4	0.027896	0.07244	0.977939	1413	3	-1.0135	0.51357	0.59944	0.997068	11347	1	-1.0135
PRR3	4	0.027911	0.072471	0.977939	1414	2	-0.45734	0.87524	0.8748	0.999796	16707	0	-0.45734
ZNF704	4	0.028023	0.072703	0.977939	1415	3	-0.68376	0.062777	0.14439	0.968717	2829	1	-0.68376
LOC100129520	4	0.028026	0.072709	0.977939	1416	2	-0.16615	0.53562	0.61097	0.997068	11560	1	-0.16615
USP30	4	0.028103	0.072855	0.977939	1417	2	-0.45893	0.22958	0.3611	0.994732	6905	1	-0.45893
CELF5	4	0.028103	0.072855	0.977939	1418	2	0.0037306	0.014255	0.044706	0.945555	882	2	0.0037306
PPHLN1	4	0.02813	0.072915	0.977939	1419	3	-0.85464	0.94451	0.9444	0.999796	18010	0	-0.85464
NUP160	4	0.028181	0.07301	0.977939	1420	2	-0.88441	0.93557	0.93546	0.999796	17819	0	-0.88441
SLC39A3	4	0.028181	0.07301	0.977939	1421	2	-0.49092	0.66377	0.68787	0.997068	13054	1	-0.49092
CDY2A	4	0.028188	0.073022	0.977939	1422	3	-0.64275	0.96723	0.96717	0.999796	18460	0	-0.64275
ZNF587	4	0.028303	0.073246	0.977939	1423	3	-0.62088	0.88697	0.88663	0.999796	16917	0	-0.62088
KRT28	4	0.028303	0.073246	0.977939	1424	3	-0.79051	0.88977	0.88942	0.999796	16969	0	-0.79051
DRAM2	4	0.028303	0.073246	0.977939	1425	3	-0.84957	0.34659	0.48693	0.997068	9290	1	-0.84957
DCLK3	4	0.028303	0.073246	0.977939	1426	3	-1.0784	0.88766	0.88732	0.999796	16931	0	-1.0784
ZNF707	4	0.028357	0.073384	0.977939	1427	2	-0.48264	0.62482	0.66266	0.997068	12589	1	-0.48264
DNAJB9	4	0.028357	0.073384	0.977939	1428	1	0.93424	0.017384	0.051674	0.951358	1027	2	0.93424
HSD17B4	4	0.028393	0.073463	0.977939	1429	3	-0.88879	0.92542	0.92522	0.999796	17627	0	-0.88879
CC2D2A	4	0.028433	0.073558	0.977939	1430	1	-0.15539	0.87836	0.87793	0.999796	16765	0	-0.15539
CHRNG	4	0.028496	0.073669	0.977939	1431	3	-0.68162	0.94654	0.94648	0.999796	18051	0	-0.68162
TULP1	4	0.028496	0.073669	0.977939	1432	2	-0.79265	0.63148	0.66678	0.997068	12689	1	-0.79265
ABCB11	4	0.028506	0.073692	0.977939	1433	3	-0.62824	0.11416	0.23583	0.989322	4530	1	-0.62824
PYROXD2	4	0.028612	0.073932	0.977939	1434	2	-0.37133	0.36605	0.5079	0.997068	9665	2	-0.37133
R3HDM4	4	0.028636	0.073987	0.977939	1435	1	0.44399	0.16344	0.28932	0.994732	5531	2	0.44399
CSRNP3	4	0.028656	0.074041	0.977939	1436	3	-0.82368	0.83976	0.83906	0.997068	16070	0	-0.82368
ESR2	4	0.028738	0.074216	0.977939	1437	1	0.2164	0.29958	0.43614	0.995667	8335	2	0.2164
CCDC134	4	0.028778	0.074307	0.977939	1438	3	-0.73862	0.99027	0.99029	0.999796	18928	0	-0.73862
PPP6R1	4	0.028778	0.074307	0.977939	1439	2	-0.41102	0.37948	0.52242	0.997068	9923	2	-0.41102
OR6A2	4	0.028789	0.074337	0.977939	1440	3	-0.58025	0.94086	0.94079	0.999796	17923	0	-0.58025
GPLD1	4	0.028822	0.074407	0.977939	1441	2	-0.49626	0.88285	0.88242	0.999796	16848	0	-0.49626
NPHP4	4	0.028839	0.074444	0.977939	1442	1	-0.003473	0.55167	0.61964	0.997068	11738	1	-0.003473
MEX3D	4	0.028845	0.074455	0.977939	1443	3	-0.74907	0.88105	0.88057	0.999796	16810	0	-0.74907
LHX3	4	0.028851	0.074466	0.977939	1444	2	-0.52846	0.87462	0.87418	0.999796	16686	0	-0.52846
NAPB	4	0.028869	0.0745	0.977939	1445	3	-0.76728	0.70709	0.71893	0.997068	13670	1	-0.76728
CASC5	4	0.02889	0.074541	0.977939	1446	2	-0.54286	0.98261	0.98263	0.999796	18764	0	-0.54286
PCGF5	4	0.028923	0.074613	0.977939	1447	3	-0.53446	0.98126	0.98129	0.999796	18738	0	-0.53446
PAX4	4	0.028939	0.07465	0.977939	1448	3	-0.64839	0.95726	0.95722	0.999796	18260	0	-0.64839
SRY	4	0.028941	0.074653	0.977939	1449	1	-0.035992	0.82468	0.82415	0.997068	15764	0	-0.035992
MREG	4	0.028963	0.0747	0.977939	1450	2	-0.47119	0.067713	0.154	0.971425	3015	1	-0.47119
XAGE1B	4	0.028988	0.074757	0.977939	1451	2	-0.48798	0.27295	0.4076	0.995667	7797	1	-0.48798
SLC10A1	4	0.028992	0.074761	0.977939	1452	3	-0.62269	0.93721	0.93714	0.999796	17855	0	-0.62269
TREML1	4	0.028996	0.074768	0.977939	1453	3	-0.73753	0.70959	0.72079	0.997068	13704	1	-0.73753
ZNF836	4	0.028996	0.074768	0.977939	1454	3	-0.69225	0.97426	0.97419	0.999796	18606	0	-0.69225
SERTAD3	4	0.028996	0.074768	0.977939	1455	3	-0.73253	0.94326	0.94316	0.999796	17981	0	-0.73253
KRTAP5-10	4	0.029043	0.074856	0.977939	1456	1	0.12067	0.84035	0.83964	0.997068	16086	0	0.12067
TMEM106C	4	0.029061	0.074901	0.977939	1457	2	-0.71116	0.73672	0.74229	0.997068	14108	1	-0.71116
C9orf89	4	0.029061	0.074901	0.977939	1458	3	-1.075	0.84957	0.84897	0.997563	16249	0	-1.075
HPCAL4	4	0.029073	0.074925	0.977939	1459	3	-0.78838	0.66425	0.6882	0.997068	13065	1	-0.78838
REEP3	4	0.02911	0.075006	0.977939	1460	3	-0.71473	0.78839	0.78816	0.997068	15048	1	-0.71473
VPS28	4	0.02911	0.075006	0.977939	1461	3	-0.7569	0.25211	0.38519	0.994732	7384	1	-0.7569
VAV3	4	0.029195	0.075181	0.977939	1462	2	0.26573	0.042885	0.10507	0.961619	2070	2	0.26573
SFMBT1	4	0.029195	0.075181	0.977939	1463	2	-0.27483	0.61834	0.65859	0.997068	12528	1	-0.27483
METTL18	4	0.029195	0.075181	0.977939	1464	2	-0.030398	0.19471	0.32339	0.994732	6157	2	-0.030398
XIRP2	4	0.02924	0.075277	0.977939	1465	3	-0.76547	0.75618	0.75879	0.997068	14414	1	-0.76547
ZNF177	4	0.02924	0.075277	0.977939	1466	3	-0.63481	0.12661	0.24926	0.990467	4781	1	-0.63481
OMA1	4	0.02924	0.075277	0.977939	1467	3	-0.73684	0.74433	0.74862	0.997068	14233	1	-0.73684
THBS3	4	0.029282	0.075358	0.977939	1468	3	-0.803	0.46905	0.57751	0.997068	10939	1	-0.803
LRRC40	4	0.029297	0.075385	0.977939	1469	2	0.099223	0.21183	0.34197	0.994732	6538	2	0.099223
HLA-DPB1	4	0.029305	0.075406	0.977939	1470	3	-0.82255	0.40664	0.54869	0.997068	10398	1	-0.82255
DCAF12L2	4	0.029305	0.075406	0.977939	1471	3	-0.78857	0.87597	0.87553	0.999796	16726	0	-0.78857
PTPN6	4	0.029357	0.075521	0.977939	1472	3	-0.92476	0.68047	0.69953	0.997068	13296	1	-0.92476
KIAA1211L	4	0.029373	0.075555	0.977939	1473	2	-0.10528	0.025584	0.069297	0.961619	1362	2	-0.10528
C17orf82	4	0.029415	0.075635	0.977939	1474	2	-0.63262	0.4704	0.57811	0.997068	10947	1	-0.63262
SCG2	4	0.029415	0.075635	0.977939	1475	2	-0.63895	0.76589	0.76734	0.997068	14600	1	-0.63895
ZAR1	4	0.029449	0.075703	0.977939	1476	1	0.44917	0.11796	0.23985	0.990467	4605	2	0.44917
DCK	4	0.029483	0.075766	0.977939	1477	3	-0.76739	0.54118	0.61392	0.997068	11632	1	-0.76739
ITGB6	4	0.029483	0.075766	0.977939	1478	3	-0.83956	0.84317	0.8425	0.997068	16129	0	-0.83956
CPA6	4	0.029601	0.076019	0.977939	1479	3	-0.53661	0.44942	0.56825	0.997068	10754	1	-0.53661
RAVER2	4	0.029622	0.076062	0.977939	1480	2	-0.80918	0.32311	0.46144	0.997068	8824	1	-0.80918
STXBP5L	4	0.029659	0.076153	0.977939	1481	3	-0.81185	0.70591	0.718	0.997068	13643	1	-0.81185
CNBD1	4	0.029677	0.076191	0.977939	1482	1	0.29784	0.38144	0.52458	0.997068	9957	2	0.29784
PIAS3	4	0.029677	0.076191	0.977939	1483	1	0.11845	0.80758	0.80721	0.997068	15422	0	0.11845
STARD3	4	0.029754	0.076342	0.977939	1484	1	0.079664	0.5853	0.63866	0.997068	12116	1	0.079664
GTSCR1	4	0.029804	0.076463	0.977939	1485	3	-0.77884	0.90828	0.90801	0.999796	17311	0	-0.77884
CD151	4	0.029804	0.076464	0.977939	1486	2	-0.49833	0.98416	0.98416	0.999796	18794	0	-0.49833
HDAC6	4	0.029855	0.07657	0.977939	1487	1	-0.051073	0.83194	0.83132	0.997068	15898	0	-0.051073
ACOT13	4	0.029864	0.076587	0.977939	1488	3	-0.93992	0.85248	0.85189	0.997563	16312	0	-0.93992
BRCA2	4	0.029864	0.076587	0.977939	1489	2	-0.59446	0.91116	0.91095	0.999796	17362	0	-0.59446
STOML2	4	0.029864	0.076587	0.977939	1490	2	-0.095894	0.19929	0.32828	0.994732	6262	2	-0.095894
KLRF2	4	0.029864	0.076587	0.977939	1491	3	-1.0081	0.96753	0.96747	0.999796	18469	0	-1.0081
DAD1	4	0.029864	0.076587	0.977939	1492	2	-0.9314	0.92381	0.92368	0.999796	17606	0	-0.9314
SKA3	4	0.029912	0.076698	0.977939	1493	3	-0.76465	0.54662	0.61684	0.997068	11686	1	-0.76465
SLC17A4	4	0.029912	0.076698	0.977939	1494	3	-0.63261	0.97053	0.97047	0.999796	18537	0	-0.63261
MYH8	4	0.029957	0.076783	0.977939	1495	3	-0.53788	0.94622	0.94615	0.999796	18041	0	-0.53788
YPEL4	4	0.029957	0.076783	0.977939	1496	3	-0.66382	0.79611	0.79573	0.997068	15186	1	-0.66382
ISOC1	4	0.029957	0.076783	0.977939	1497	2	-0.073925	0.16821	0.29454	0.994732	5631	2	-0.073925
MAMDC2	4	0.029978	0.076826	0.977939	1498	3	-0.66103	0.51236	0.59883	0.997068	11338	1	-0.66103
AZI2	4	0.030031	0.076933	0.977939	1499	3	-0.84065	0.58004	0.63559	0.997068	12053	1	-0.84065
ZNF750	4	0.03006	0.076996	0.977939	1500	3	-0.73448	0.33981	0.47962	0.997068	9157	1	-0.73448
ATP2B4	4	0.030109	0.077097	0.977939	1501	1	0.39372	0.20651	0.33614	0.994732	6425	2	0.39372
PACS1	4	0.030117	0.077116	0.977939	1502	2	-0.87792	0.84185	0.84113	0.997068	16116	0	-0.87792
PEX6	4	0.030117	0.077116	0.977939	1503	2	-0.19662	0.080684	0.1787	0.974206	3490	2	-0.19662
ALKBH3	4	0.030185	0.077269	0.977939	1504	1	0.4488	0.22289	0.35385	0.994732	6761	2	0.4488
TEX15	4	0.030185	0.077269	0.977939	1505	2	-0.036427	0.2884	0.42419	0.995667	8097	2	-0.036427
CLEC4F	4	0.030228	0.077364	0.977939	1506	3	-0.91018	0.15671	0.28207	0.994732	5384	1	-0.91018
CNR1	4	0.030261	0.077429	0.977939	1507	2	-0.064545	0.28004	0.41522	0.995667	7940	2	-0.064545
FOXD2	4	0.030345	0.077598	0.977939	1508	3	-0.99985	0.78034	0.78048	0.997068	14888	1	-0.99985
B4GALT4	4	0.030345	0.077598	0.977939	1509	3	-0.97955	0.81605	0.81566	0.997068	15615	0	-0.97955
DMP1	4	0.030345	0.077598	0.977939	1510	3	-0.74771	0.92121	0.92103	0.999796	17546	0	-0.74771
ZNF442	4	0.030345	0.077598	0.977939	1511	3	-0.8153	0.9882	0.98823	0.999796	18882	0	-0.8153
UBA7	4	0.030345	0.077598	0.977939	1512	3	-0.74774	0.94287	0.94277	0.999796	17970	0	-0.74774
CRTAM	4	0.030413	0.077744	0.977939	1513	2	-0.52873	0.5824	0.63695	0.997068	12083	1	-0.52873
ZNF718	4	0.030457	0.07783	0.977939	1514	3	-0.57382	0.0099584	0.033443	0.945555	668	1	-0.57382
CCSER2	4	0.030457	0.07783	0.977939	1515	3	-0.5895	0.93234	0.93212	0.999796	17757	0	-0.5895
VAPB	4	0.030464	0.077842	0.977939	1516	2	-0.26637	0.23605	0.36801	0.994732	7055	1	-0.26637
KCNK16	4	0.030515	0.077949	0.977939	1517	2	-0.18313	0.70492	0.71725	0.997068	13631	1	-0.18313
MAMDC4	4	0.030516	0.077952	0.977939	1518	3	-0.89259	0.96697	0.96691	0.999796	18455	0	-0.89259
UGT1A5	4	0.030536	0.077998	0.977939	1519	2	-0.37999	0.57517	0.6328	0.997068	12006	1	-0.37999
ZNF134	4	0.030572	0.078059	0.977939	1520	3	-0.51511	0.8763	0.87586	0.999796	16729	0	-0.51511
ESYT2	4	0.030611	0.078148	0.977939	1521	3	-0.84156	0.67567	0.69613	0.997068	13218	1	-0.84156
F9	4	0.030611	0.078148	0.977939	1522	2	-0.30806	0.24857	0.38141	0.994732	7315	2	-0.30806
DNM3	4	0.030611	0.078148	0.977939	1523	2	-0.74043	0.97258	0.97254	0.999796	18582	0	-0.74043
AACS	4	0.030611	0.078148	0.977939	1524	2	-0.67477	0.81556	0.81518	0.997068	15604	0	-0.67477
CERS3	4	0.030642	0.078217	0.977939	1525	3	-0.79834	0.6572	0.68346	0.997068	12974	1	-0.79834
RPS28	4	0.030642	0.078217	0.977939	1526	3	-0.84184	0.6288	0.66513	0.997068	12647	1	-0.84184
AGPAT3	4	0.030718	0.078385	0.977939	1527	2	-0.4158	0.7126	0.72302	0.997068	13749	1	-0.4158
STARD13	4	0.03076	0.078466	0.977939	1528	3	-0.60968	0.48058	0.58308	0.997068	11043	1	-0.60968
BORA	4	0.030794	0.078537	0.977939	1529	1	0.055363	0.25326	0.3865	0.994732	7402	2	0.055363
STAP1	4	0.030794	0.078537	0.977939	1530	1	0.13584	0.022525	0.06276	0.961619	1238	2	0.13584
FBXL3	4	0.030842	0.078651	0.977939	1531	2	-0.57456	0.93228	0.93204	0.999796	17756	0	-0.57456
LOXL1	4	0.030842	0.078651	0.977939	1532	2	-0.54164	0.74557	0.74967	0.997068	14253	1	-0.54164
FAM49B	4	0.03087	0.078722	0.977939	1533	3	-0.66463	0.72959	0.73652	0.997068	14012	1	-0.66463
STOX1	4	0.030913	0.078817	0.977939	1534	3	-0.66446	0.8992	0.89889	0.999796	17144	0	-0.66446
POLD4	4	0.030935	0.078865	0.977939	1535	3	-0.78608	0.11953	0.24157	0.990467	4632	1	-0.78608
DDX25	4	0.030935	0.078865	0.977939	1536	3	-0.60489	0.93762	0.93758	0.999796	17862	0	-0.60489
GLDC	4	0.030963	0.078932	0.977939	1537	2	-0.62657	0.46566	0.57588	0.997068	10898	1	-0.62657
SLC35G1	4	0.031016	0.079042	0.977939	1538	3	-0.82854	0.94191	0.94183	0.999796	17944	0	-0.82854
CXCL3	4	0.031016	0.079042	0.977939	1539	3	-0.71429	0.26437	0.39838	0.995667	7628	1	-0.71429
PYCR1	4	0.031016	0.079042	0.977939	1540	3	-0.79488	0.43507	0.5616	0.997068	10637	1	-0.79488
NUMA1	4	0.031016	0.079042	0.977939	1541	3	-0.83754	0.5989	0.64671	0.997068	12283	1	-0.83754
GPSM2	4	0.031022	0.079052	0.977939	1542	1	-0.013708	0.47267	0.57925	0.997068	10971	1	-0.013708
C19orf43	4	0.031053	0.079119	0.978139	1543	2	-0.39398	0.808	0.8076	0.997068	15434	0	-0.39398
XKRY	3	0.031146	0.077008	0.977939	1544	2	-0.70958	0.92099	0.92106	0.999796	17538	0	-0.70958
C10orf111	4	0.03116	0.079365	0.978275	1545	3	-0.76693	0.24496	0.3775	0.994732	7232	1	-0.76693
GORASP1	4	0.03116	0.079365	0.978275	1546	3	-0.71797	0.090194	0.19645	0.982388	3801	1	-0.71797
HSPB7	4	0.031164	0.079381	0.978275	1547	3	-0.8313	0.88822	0.88789	0.999796	16939	0	-0.8313
MYLPF	4	0.031174	0.079401	0.978275	1548	2	0.021685	0.25193	0.385	0.994732	7375	2	0.021685
GLRX5	4	0.031225	0.079495	0.978275	1549	1	-0.0088399	0.30963	0.44696	0.995667	8551	2	-0.0088399
IDE	4	0.031276	0.079604	0.978275	1550	1	0.72542	0.064902	0.1486	0.968717	2910	3	0.72542
NRP1	4	0.031326	0.079713	0.978275	1551	1	0.25077	0.18594	0.31389	0.994732	5981	2	0.25077
SUCLA2	4	0.031371	0.079803	0.978275	1552	2	-0.79306	0.80417	0.80379	0.997068	15345	0	-0.79306
IFIT3	4	0.031371	0.079803	0.978275	1553	2	-0.79898	0.93933	0.9393	0.999796	17896	0	-0.79898
LYPD2	4	0.031402	0.079872	0.978275	1554	3	-0.66247	0.043237	0.10576	0.961619	2091	1	-0.66247
TBC1D15	4	0.031402	0.079872	0.978275	1555	1	0.59031	0.041497	0.10224	0.961619	2020	3	0.59031
ZNF559-ZNF177	4	0.031434	0.079943	0.978275	1556	3	-0.68993	0.51577	0.60065	0.997068	11368	1	-0.68993
DSCR4	4	0.031478	0.080042	0.978275	1557	2	-0.30713	0.7929	0.79255	0.997068	15133	1	-0.30713
MED22	4	0.031543	0.080182	0.978275	1558	3	-0.71184	0.63728	0.67042	0.997068	12752	1	-0.71184
MACF1	4	0.031554	0.0802	0.978275	1559	1	0.063102	0.38513	0.52852	0.997068	10035	2	0.063102
MYCBPAP	4	0.031609	0.080303	0.978275	1560	3	-0.85984	0.59681	0.64546	0.997068	12255	1	-0.85984
OVCH1	4	0.031609	0.080303	0.978275	1561	3	-0.71255	0.95996	0.95988	0.999796	18321	0	-0.71255
CYP4A11	4	0.03162	0.080325	0.978275	1562	3	-0.68783	0.82644	0.82587	0.997068	15793	0	-0.68783
ALG8	4	0.03165	0.080386	0.978275	1563	2	-0.66828	0.45609	0.57135	0.997068	10815	1	-0.66828
MAP3K11	4	0.031656	0.080398	0.978275	1564	1	0.68305	0.028191	0.074696	0.961619	1471	3	0.68305
OR5AK2	4	0.031656	0.080398	0.978275	1565	1	0.1161	0.21746	0.34803	0.994732	6649	2	0.1161
TSPYL4	4	0.031701	0.080492	0.978275	1566	2	-0.092687	0.14809	0.27277	0.993806	5229	2	-0.092687
E2F3	4	0.031757	0.080612	0.978275	1567	1	0.21011	0.33032	0.46933	0.997068	8969	2	0.21011
DNAH8	4	0.031757	0.080612	0.978275	1568	1	-0.11577	0.78234	0.78238	0.997068	14925	1	-0.11577
EDA	4	0.031808	0.080715	0.978275	1569	3	-0.78968	0.21664	0.34717	0.994732	6630	1	-0.78968
ITIH5	4	0.031833	0.080766	0.978275	1570	1	0.15802	0.16377	0.28969	0.994732	5537	1	0.15802
HDAC9	4	0.031844	0.080788	0.978275	1571	2	-0.61959	0.57685	0.63376	0.997068	12024	1	-0.61959
IGDCC4	4	0.03185	0.080801	0.978275	1572	3	-0.56876	0.94508	0.94496	0.999796	18022	0	-0.56876
TTC28	4	0.031884	0.080864	0.978275	1573	1	0.55229	0.13563	0.25921	0.990467	4976	2	0.55229
TMSB15B	4	0.031897	0.080886	0.978275	1574	3	-0.69953	0.41293	0.55149	0.997068	10457	1	-0.69953
NCAM2	4	0.031931	0.080958	0.978275	1575	3	-0.65839	0.71309	0.72342	0.997068	13763	1	-0.65839
LUC7L2	4	0.031935	0.080964	0.978275	1576	1	0.11373	0.85154	0.85097	0.997563	16288	0	0.11373
KALRN	4	0.031941	0.080978	0.978275	1577	3	-0.50283	0.95369	0.95359	0.999796	18185	0	-0.50283
SIRT5	3	0.031998	0.078238	0.977939	1578	2	-1.1766	0.69643	0.69648	0.997068	13521	1	-1.1766
NDUFB7	4	0.032007	0.08111	0.978275	1579	3	-0.67359	0.97295	0.9729	0.999796	18590	0	-0.67359
PLEKHN1	4	0.032046	0.08119	0.978275	1580	3	-0.67471	0.9569	0.95683	0.999796	18254	0	-0.67471
RWDD2A	4	0.032061	0.081223	0.978275	1581	1	0.78723	0.0090138	0.03047	0.945555	597	2	0.78723
ZNF221	4	0.032061	0.081223	0.978275	1582	2	-0.064358	0.34099	0.4809	0.997068	9193	2	-0.064358
PPIG	3	0.032092	0.078382	0.977939	1583	1	-0.33463	0.88219	0.88225	0.999796	16836	0	-0.33463
RBSN	4	0.032094	0.081289	0.978275	1584	2	-0.47933	0.39449	0.53865	0.997068	10225	2	-0.47933
NUF2	4	0.032094	0.081289	0.978275	1585	2	-0.90518	0.97584	0.9758	0.999796	18637	0	-0.90518
C19orf40	4	0.032094	0.081289	0.978275	1586	3	-1.0844	0.082941	0.18299	0.978683	3552	1	-1.0844
NPIPA7	4	0.032094	0.081289	0.978275	1587	3	-0.97843	0.84317	0.8425	0.997068	16145	0	-0.97843
BET1	4	0.032188	0.081486	0.978275	1588	2	0.078519	0.19119	0.31957	0.994732	6084	2	0.078519
HEG1	4	0.032196	0.081506	0.978275	1589	3	-0.93255	0.88703	0.88668	0.999796	16920	0	-0.93255
MRPL12	4	0.032196	0.081506	0.978275	1590	2	-0.59438	0.26264	0.39648	0.995667	7598	1	-0.59438
SMYD5	4	0.032196	0.081506	0.978275	1591	3	-0.95539	0.81747	0.81703	0.997068	15634	0	-0.95539
GSDMC	4	0.032264	0.081644	0.978275	1592	2	-0.33496	0.60369	0.64963	0.997068	12345	1	-0.33496
SPRED3	4	0.032278	0.08168	0.978275	1593	2	-0.41072	0.93631	0.93623	0.999796	17839	0	-0.41072
HNRNPCL1	4	0.03233	0.081811	0.978275	1594	2	-0.63846	0.74128	0.74605	0.997068	14181	1	-0.63846
LDAH	4	0.03234	0.081824	0.978275	1595	3	-0.7698	0.89664	0.89634	0.999796	17083	0	-0.7698
HCAR1	4	0.032341	0.081831	0.978275	1596	3	-0.64154	0.98933	0.98937	0.999796	18906	0	-0.64154
SLC9C2	4	0.032391	0.081924	0.978275	1597	3	-0.55106	0.98011	0.98017	0.999796	18721	0	-0.55106
DVL1	4	0.032391	0.081924	0.978275	1598	3	-0.68797	0.92121	0.92103	0.999796	17542	0	-0.68797
ITGBL1	4	0.032428	0.081997	0.978275	1599	3	-0.48774	0.9387	0.93866	0.999796	17880	0	-0.48774
EHD3	4	0.032432	0.082012	0.978275	1600	3	-0.77714	0.23284	0.36457	0.994732	6983	1	-0.77714
KAT2B	4	0.032441	0.08203	0.978275	1601	1	0.11232	0.38302	0.52626	0.997068	9999	2	0.11232
DHRS4L1	4	0.032492	0.082147	0.978275	1602	1	0.053407	0.8663	0.86587	0.999574	16556	0	0.053407
MRPS28	4	0.032543	0.082244	0.978275	1603	1	-0.21237	0.92542	0.92522	0.999796	17625	0	-0.21237
LRSAM1	4	0.032593	0.082351	0.978275	1604	1	-0.31813	0.81068	0.81026	0.997068	15508	0	-0.31813
ZDHHC21	4	0.032614	0.0824	0.978275	1605	3	-0.79941	0.78401	0.78398	0.997068	14959	1	-0.79941
CRYBB3	4	0.032614	0.0824	0.978275	1606	3	-0.69015	0.79973	0.79936	0.997068	15263	0	-0.69015
SORBS2	4	0.032618	0.082406	0.978275	1607	2	-0.1619	0.11559	0.23731	0.989322	4564	2	-0.1619
RAB11FIP2	4	0.032644	0.082464	0.978275	1608	2	-0.58544	0.7584	0.76067	0.997068	14466	1	-0.58544
INPP4B	4	0.032694	0.082558	0.978275	1609	2	-0.4623	0.68184	0.70049	0.997068	13322	1	-0.4623
KRTAP12-1	4	0.032721	0.08261	0.978275	1610	2	-0.1106	0.24473	0.37727	0.994732	7229	2	-0.1106
NIPAL3	4	0.032767	0.082708	0.978275	1611	2	-0.71412	0.95467	0.95455	0.999796	18199	0	-0.71412
SAA1	4	0.03277	0.082719	0.978275	1612	2	-0.26271	0.074346	0.16672	0.972027	3257	1	-0.26271
TMEM176A	4	0.032803	0.08279	0.978275	1613	2	-0.35969	0.32604	0.46465	0.997068	8880	2	-0.35969
C7orf34	4	0.032872	0.08293	0.978275	1614	1	-0.14495	0.47709	0.58141	0.997068	11010	1	-0.14495
BPIFA2	4	0.032948	0.083103	0.978275	1615	1	0.73131	0.025605	0.069348	0.961619	1365	3	0.73131
SLC25A40	4	0.032974	0.083158	0.978275	1616	2	-0.53462	0.85294	0.85236	0.997563	16323	0	-0.53462
BNIP3L	4	0.032974	0.083158	0.978275	1617	2	-0.5635	0.64371	0.6746	0.997068	12826	1	-0.5635
P2RY10	4	0.032978	0.083166	0.978275	1618	3	-0.91365	0.92312	0.92298	0.999796	17582	0	-0.91365
C8orf33	4	0.032978	0.083166	0.978275	1619	3	-0.91599	0.48821	0.58687	0.997068	11106	1	-0.91599
DEFB108B	4	0.032978	0.083166	0.978275	1620	3	-0.8416	0.61722	0.65789	0.997068	12513	1	-0.8416
NAA20	4	0.032978	0.083166	0.978275	1621	3	-0.98802	0.98019	0.98024	0.999796	18722	0	-0.98802
KIR3DL3	4	0.033049	0.083311	0.978275	1622	2	-0.2659	0.67892	0.69844	0.997068	13274	1	-0.2659
ZFYVE19	4	0.033049	0.083311	0.978275	1623	1	-0.015704	0.083427	0.18389	0.978683	3570	1	-0.015704
CCDC3	4	0.033049	0.083311	0.978275	1624	1	0.63417	0.082555	0.18226	0.978683	3543	3	0.63417
NIPSNAP1	4	0.033051	0.083314	0.978275	1625	2	-0.55533	0.94225	0.94218	0.999796	17951	0	-0.55533
POU4F3	4	0.03315	0.083519	0.978275	1626	1	0.037553	0.83956	0.83887	0.997068	16068	0	0.037553
TMEM45A	4	0.033158	0.083535	0.978275	1627	3	-0.63403	0.001116	0.0040517	0.945555	78	1	-0.63403
CDC23	3	0.033201	0.079991	0.978275	1628	2	-1.4037	0.046311	0.10369	0.961619	2216	1	-1.4037
ARMC8	4	0.033201	0.083626	0.978275	1629	1	0.10048	0.30909	0.44637	0.995667	8541	1	0.10048
RALGPS2	4	0.033251	0.083724	0.978275	1630	1	0.19841	0.38887	0.53255	0.997068	10115	1	0.19841
CHN2	4	0.033332	0.083918	0.978275	1631	2	-0.41068	0.069608	0.15769	0.971425	3080	1	-0.41068
TMEM189	4	0.033358	0.083973	0.978275	1632	3	-0.63371	0.96014	0.96003	0.999796	18327	0	-0.63371
CDH7	4	0.033358	0.083973	0.978275	1633	3	-0.65972	0.98475	0.98474	0.999796	18810	0	-0.65972
C10orf54	4	0.033378	0.084028	0.978275	1634	1	0.38394	0.34697	0.48732	0.997068	9299	2	0.38394
LOC389602	4	0.033389	0.084051	0.978275	1635	3	-0.60349	0.86042	0.85994	0.998503	16460	0	-0.60349
C6orf1	4	0.033389	0.084051	0.978275	1636	2	-0.40171	0.71773	0.72706	0.997068	13827	1	-0.40171
ZNF783	4	0.033425	0.08412	0.978275	1637	2	-0.66562	0.36917	0.51126	0.997068	9723	1	-0.66562
DAB2IP	4	0.033429	0.084129	0.978275	1638	3	-0.9082	0.6427	0.67395	0.997068	12817	1	-0.9082
APBA1	4	0.033474	0.08424	0.978275	1639	3	-0.71513	0.94834	0.94831	0.999796	18089	0	-0.71513
LOC149373	4	0.033479	0.084251	0.978275	1640	1	0.37413	0.28311	0.41851	0.995667	8002	2	0.37413
ATP13A3	4	0.033548	0.084389	0.978275	1641	3	-0.75601	0.91511	0.9149	0.999796	17434	0	-0.75601
OR2A5	4	0.033548	0.084389	0.978275	1642	3	-0.76985	0.29574	0.43198	0.995667	8255	1	-0.76985
ATP6V1F	4	0.033577	0.084444	0.978275	1643	2	-0.82603	0.77764	0.77797	0.997068	14832	1	-0.82603
PPP6R3	4	0.033577	0.084444	0.978275	1644	3	-1.1818	0.90404	0.90369	0.999796	17241	0	-1.1818
UTP15	4	0.033577	0.084444	0.978275	1645	2	-0.6994	0.56163	0.62519	0.997068	11850	1	-0.6994
TBCB	4	0.033577	0.084444	0.978275	1646	3	-1.0101	0.96653	0.96648	0.999796	18440	0	-1.0101
CMSS1	4	0.03358	0.084453	0.978275	1647	1	0.44071	0.18141	0.30895	0.994732	5897	2	0.44071
KLHL22	4	0.03358	0.084453	0.978275	1648	1	0.017583	0.29931	0.43585	0.995667	8331	2	0.017583
SBSPON	4	0.033682	0.084666	0.978489	1649	1	-0.22001	0.66066	0.6858	0.997068	13018	1	-0.22001
MASP1	4	0.033682	0.084666	0.978489	1650	2	0.18579	0.040213	0.099631	0.961619	1960	2	0.18579
ZNF518B	4	0.033808	0.084925	0.978489	1651	1	0.40936	0.10646	0.22616	0.988737	4345	3	0.40936
BAG3	4	0.033859	0.085029	0.978489	1652	1	0.15828	0.20431	0.33369	0.994732	6377	2	0.15828
TP53I3	4	0.033881	0.085067	0.978489	1653	3	-0.98263	0.84636	0.84573	0.997563	16188	0	-0.98263
ZNF705A	4	0.033909	0.085136	0.978489	1654	1	-0.050958	0.67241	0.69389	0.997068	13164	1	-0.050958
OR7G3	4	0.03396	0.085245	0.978489	1655	2	-0.34427	0.96867	0.96862	0.999796	18498	0	-0.34427
MTERF4	4	0.033964	0.085252	0.978489	1656	2	-0.56794	0.79152	0.79117	0.997068	15113	1	-0.56794
PLAC8L1	4	0.033964	0.085252	0.978489	1657	2	0.066316	0.084104	0.18514	0.978683	3597	2	0.066316
N4BP2L2	4	0.034011	0.085351	0.978489	1658	2	-0.056344	0.79882	0.79847	0.997068	15246	0	-0.056344
ATP6AP1L	4	0.034037	0.085421	0.978489	1659	2	0.29595	0.0097627	0.032841	0.945555	652	2	0.29595
DNAJB8	4	0.034061	0.085474	0.978489	1660	1	0.21363	0.29188	0.42793	0.995667	8173	2	0.21363
FANCB	4	0.03411	0.085589	0.978489	1661	2	-0.64779	0.5917	0.64245	0.997068	12188	1	-0.64779
SHOX	4	0.03411	0.085589	0.978489	1662	3	-0.84375	0.76968	0.77074	0.997068	14680	1	-0.84375
NDUFA1	4	0.034112	0.085591	0.978489	1663	2	0.059473	0.35986	0.50121	0.997068	9548	2	0.059473
ANKLE2	4	0.034173	0.085731	0.978489	1664	3	-0.70274	0.15	0.27484	0.993806	5268	1	-0.70274
ARHGEF6	4	0.034213	0.085809	0.978489	1665	2	-0.11612	0.84125	0.84052	0.997068	16110	0	-0.11612
HTR6	4	0.034231	0.085853	0.978489	1666	2	-0.53662	0.39847	0.54295	0.997068	10294	1	-0.53662
DEFB115	4	0.034231	0.085853	0.978489	1667	2	-0.5788	0.2326	0.36431	0.994732	6971	1	-0.5788
RARS	4	0.03425	0.085891	0.978489	1668	3	-0.9276	0.62787	0.66452	0.997068	12639	1	-0.9276
POU4F1	4	0.034313	0.086012	0.978489	1669	3	-0.56219	0.08576	0.18818	0.978683	3648	1	-0.56219
AMBRA1	4	0.034314	0.086014	0.978489	1670	1	0.50446	0.27733	0.41231	0.995667	7881	2	0.50446
OOSP2	4	0.034316	0.086019	0.978489	1671	2	-0.6599	0.57449	0.6324	0.997068	11999	1	-0.6599
ANXA9	4	0.034328	0.086056	0.978489	1672	3	-0.73848	0.89804	0.89776	0.999796	17115	0	-0.73848
AGMAT	4	0.034365	0.086131	0.978489	1673	2	-0.18848	0.40565	0.54826	0.997068	10388	1	-0.18848
NRL	4	0.034374	0.086151	0.978489	1674	2	-0.24118	0.26781	0.40203	0.995667	7705	2	-0.24118
PKNOX1	4	0.034466	0.08634	0.978489	1675	2	-0.67957	0.90275	0.90241	0.999796	17213	0	-0.67957
NPPB	4	0.034504	0.086412	0.978489	1676	3	-0.61503	0.96745	0.9674	0.999796	18466	0	-0.61503
GSPT2	4	0.034516	0.086432	0.978489	1677	1	0.66188	0.018217	0.053481	0.951358	1062	3	0.66188
NFXL1	4	0.034567	0.086536	0.978489	1678	2	-0.24203	0.5006	0.59298	0.997068	11232	1	-0.24203
PHC3	4	0.0346	0.086598	0.978489	1679	2	-0.69687	0.80303	0.80261	0.997068	15323	0	-0.69687
GCG	4	0.0346	0.086598	0.978489	1680	2	-0.66266	0.53523	0.61075	0.997068	11553	1	-0.66266
BCL2L1	4	0.034651	0.086699	0.978489	1681	3	-0.89057	0.78569	0.78557	0.997068	14991	1	-0.89057
DYNLRB1	4	0.034651	0.086699	0.978489	1682	3	-1.1614	0.7158	0.72556	0.997068	13801	1	-1.1614
LRTM1	4	0.034651	0.086699	0.978489	1683	3	-1.0279	0.19901	0.32795	0.994732	6256	1	-1.0279
SIRPB2	4	0.034668	0.08673	0.978489	1684	1	0.16714	0.13349	0.25683	0.990467	4930	2	0.16714
HSFY2	4	0.034668	0.08673	0.978489	1685	3	-0.79946	0.97743	0.97746	0.999796	18656	0	-0.79946
ERBB3	4	0.034669	0.086732	0.978489	1686	3	-0.69232	0.75618	0.75879	0.997068	14427	1	-0.69232
OR9K2	4	0.034738	0.08688	0.978489	1687	2	-0.51148	0.67587	0.69626	0.997068	13220	1	-0.51148
KDR	4	0.034747	0.086899	0.978489	1688	3	-0.72365	0.75981	0.76195	0.997068	14488	1	-0.72365
AP5B1	4	0.034769	0.086938	0.978489	1689	2	-0.15	0.53862	0.61257	0.997068	11605	1	-0.15
LRRC16A	4	0.034845	0.087096	0.978489	1690	3	-0.85647	0.95706	0.95701	0.999796	18257	0	-0.85647
DPPA3	4	0.034849	0.087104	0.978489	1691	2	-0.15889	0.29304	0.42916	0.995667	8193	2	-0.15889
IMMP2L	4	0.034849	0.087104	0.978489	1692	2	-0.38644	0.58511	0.63855	0.997068	12115	1	-0.38644
MYT1	4	0.034915	0.087253	0.978489	1693	3	-0.71284	0.8241	0.82361	0.997068	15753	0	-0.71284
CPSF4L	4	0.034915	0.087253	0.978489	1694	3	-0.64395	0.9844	0.98441	0.999796	18800	0	-0.64395
ZNF778	4	0.034946	0.087309	0.978489	1695	2	-0.49823	0.3753	0.51794	0.997068	9837	1	-0.49823
CDY1	4	0.034994	0.0874	0.978489	1696	3	-0.56625	0.97746	0.97749	0.999796	18657	0	-0.56625
OGT	4	0.035014	0.087444	0.978489	1697	2	-0.81599	0.96312	0.96305	0.999796	18379	0	-0.81599
ADAM30	4	0.035022	0.087463	0.978489	1698	1	-0.23566	0.31781	0.45576	0.995667	8733	1	-0.23566
TAS2R3	4	0.035063	0.087556	0.978489	1699	3	-0.58012	0.85584	0.85532	0.99767	16386	0	-0.58012
SLC25A35	4	0.035073	0.087576	0.978489	1700	1	0.53838	0.10364	0.22104	0.988737	4250	3	0.53838
ZNF174	4	0.035084	0.087594	0.978489	1701	3	-0.92047	0.64336	0.67437	0.997068	12823	1	-0.92047
OLAH	4	0.035099	0.087623	0.978489	1702	2	-0.45899	0.80611	0.80574	0.997068	15382	0	-0.45899
ANPEP	4	0.035123	0.087677	0.978489	1703	3	-0.62988	0.17646	0.30358	0.994732	5800	1	-0.62988
ZNF534	4	0.035157	0.087759	0.978489	1704	2	-0.63341	0.81495	0.81457	0.997068	15589	0	-0.63341
KIF16B	3	0.035167	0.082856	0.978275	1705	2	-0.76589	0.58554	0.59768	0.997068	12119	1	-0.76589
RPS4Y1	4	0.035174	0.087779	0.978489	1706	2	-0.48749	0.17841	0.30566	0.994732	5844	1	-0.48749
CAV1	4	0.035186	0.087808	0.978489	1707	3	-0.8881	0.5153	0.60037	0.997068	11361	1	-0.8881
KIF13A	4	0.035211	0.087866	0.978489	1708	3	-0.72959	0.6197	0.65946	0.997068	12547	1	-0.72959
TSSK6	4	0.03525	0.087951	0.978489	1709	1	0.18745	0.22437	0.35542	0.994732	6804	2	0.18745
HOXD3	4	0.035325	0.088116	0.978489	1710	3	-0.72277	0.90348	0.90314	0.999796	17225	0	-0.72277
TSC1	4	0.035356	0.08818	0.978489	1711	3	-0.77594	0.75731	0.75976	0.997068	14447	1	-0.77594
SOBP	4	0.035371	0.088217	0.978489	1712	3	-1.0397	0.97981	0.97987	0.999796	18715	0	-1.0397
TMEM190	4	0.035371	0.088217	0.978489	1713	2	-0.75928	0.80257	0.80216	0.997068	15315	0	-0.75928
MMP14	4	0.035371	0.088217	0.978489	1714	2	-0.77476	0.24761	0.38038	0.994732	7289	1	-0.77476
PAXIP1	4	0.035401	0.088283	0.978489	1715	1	-0.1839	0.91019	0.90996	0.999796	17340	0	-0.1839
SSX5	4	0.035401	0.088283	0.978489	1716	1	-0.22884	0.48294	0.58428	0.997068	11059	1	-0.22884
ARR3	4	0.035483	0.088437	0.978489	1717	2	-0.44266	0.53748	0.61195	0.997068	11582	1	-0.44266
LYSMD4	4	0.035483	0.088437	0.978489	1718	2	-0.56787	0.42137	0.55531	0.997068	10536	1	-0.56787
ABL1	4	0.035528	0.088521	0.978489	1719	2	-0.54511	0.17255	0.29931	0.994732	5727	1	-0.54511
RORB	4	0.035528	0.088521	0.978489	1720	2	-0.02161	0.3048	0.44176	0.995667	8449	2	-0.02161
GABRE	4	0.035528	0.088521	0.978489	1721	1	0.15055	0.22289	0.35385	0.994732	6760	2	0.15055
TDRD12	3	0.035557	0.083425	0.978275	1722	2	-0.87728	0.96304	0.96328	0.999796	18378	0	-0.87728
ERLIN1	4	0.035563	0.0886	0.978489	1723	2	-0.32549	0.73185	0.73839	0.997068	14042	1	-0.32549
PCDHB1	4	0.035629	0.088727	0.978489	1724	1	0.17929	0.14722	0.27181	0.993558	5213	2	0.17929
CCDC102A	4	0.035632	0.088735	0.978489	1725	3	-0.99421	0.9777	0.97773	0.999796	18664	0	-0.99421
LEO1	4	0.035632	0.088735	0.978489	1726	3	-1.0009	0.91205	0.91187	0.999796	17371	0	-1.0009
RILPL1	4	0.035632	0.088735	0.978489	1727	3	-0.6701	0.91356	0.91335	0.999796	17406	0	-0.6701
TNPO1	4	0.035659	0.08879	0.978489	1728	2	-0.88265	0.67745	0.69735	0.997068	13243	1	-0.88265
CCL17	4	0.035659	0.08879	0.978489	1729	2	-0.69012	0.75329	0.75633	0.997068	14375	1	-0.69012
PPY	4	0.035791	0.089059	0.978489	1730	3	-0.4954	0.92218	0.92201	0.999796	17563	0	-0.4954
RMDN2	4	0.035832	0.089141	0.978489	1731	3	-0.76452	0.85378	0.85323	0.997563	16337	0	-0.76452
CYP8B1	4	0.035832	0.089141	0.978489	1732	3	-0.6238	0.40765	0.54914	0.997068	10406	1	-0.6238
IQCF1	4	0.035832	0.089141	0.978489	1733	3	-0.51527	0.071648	0.16161	0.971425	3164	1	-0.51527
PMS2	4	0.035852	0.089186	0.978489	1734	3	-0.56536	0.35851	0.49977	0.997068	9520	1	-0.56536
FEM1B	4	0.035881	0.089251	0.978489	1735	2	0.10907	0.21136	0.34146	0.994732	6530	2	0.10907
CCNL1	4	0.035932	0.089367	0.978489	1736	2	-0.60173	0.56453	0.62683	0.997068	11891	1	-0.60173
KIAA0586	4	0.035982	0.089472	0.978489	1737	2	-0.19589	0.25942	0.39307	0.995667	7531	2	-0.19589
DNAJB13	4	0.035986	0.089476	0.978489	1738	3	-0.6073	0.70026	0.71376	0.997068	13564	1	-0.6073
MYBPC3	4	0.036022	0.089543	0.978489	1739	3	-0.52471	0.87597	0.87553	0.999796	16724	0	-0.52471
NREP	4	0.036031	0.089562	0.978489	1740	3	-0.48196	0.95141	0.95131	0.999796	18142	0	-0.48196
ARHGAP29	4	0.036033	0.08957	0.978489	1741	2	-0.12145	0.79152	0.79117	0.997068	15112	1	-0.12145
ILDR2	4	0.036062	0.089626	0.978489	1742	3	-0.56663	0.56039	0.62447	0.997068	11833	1	-0.56663
HS6ST3	4	0.036083	0.089675	0.978489	1743	3	-0.51585	0.91737	0.91718	0.999796	17471	0	-0.51585
IFNA14	4	0.036093	0.089692	0.978489	1744	3	-0.7519	0.81435	0.81395	0.997068	15577	0	-0.7519
ASB3	4	0.036134	0.089766	0.978489	1745	1	-0.12537	0.78418	0.78413	0.997068	14963	1	-0.12537
CARF	4	0.036143	0.089785	0.978489	1746	2	-0.58936	0.58828	0.64042	0.997068	12154	1	-0.58936
CIAO1	4	0.036143	0.089785	0.978489	1747	2	-0.58308	0.92381	0.92368	0.999796	17593	0	-0.58308
ANOS1	4	0.036164	0.089831	0.978489	1748	3	-0.63069	0.43629	0.56215	0.997068	10645	1	-0.63069
TUBA3D	4	0.036184	0.08988	0.978489	1749	2	-0.72938	0.87082	0.87042	0.999796	16639	0	-0.72938
MYH9	4	0.036203	0.089927	0.978489	1750	3	-0.64173	0.98376	0.98376	0.999796	18787	0	-0.64173
OR8D4	4	0.036235	0.089998	0.978489	1751	1	0.44817	0.13426	0.25769	0.990467	4948	2	0.44817
TACSTD2	4	0.03624	0.090012	0.978489	1752	2	0.016833	0.074975	0.1679	0.972027	3283	2	0.016833
HSF2	4	0.03631	0.090155	0.978489	1753	3	-0.79537	0.91969	0.91952	0.999796	17517	0	-0.79537
PLEKHG4	4	0.036311	0.090155	0.978489	1754	3	-0.66381	0.98705	0.98708	0.999796	18853	0	-0.66381
SEC61G	4	0.036432	0.090416	0.978489	1755	3	-0.8203	0.59681	0.64546	0.997068	12252	1	-0.8203
TSKU	4	0.036432	0.090416	0.978489	1756	3	-0.78206	0.94361	0.94352	0.999796	17991	0	-0.78206
HYLS1	4	0.036462	0.090488	0.978489	1757	3	-0.5604	0.98834	0.98836	0.999796	18884	0	-0.5604
ARRB2	4	0.036462	0.090488	0.978489	1758	3	-0.74038	0.98721	0.98724	0.999796	18854	0	-0.74038
ST3GAL1	4	0.036483	0.090531	0.978489	1759	3	-0.86966	0.98515	0.98517	0.999796	18817	0	-0.86966
RB1CC1	4	0.036483	0.090531	0.978489	1760	2	-0.56334	0.95904	0.95896	0.999796	18296	0	-0.56334
ALLC	4	0.036483	0.090531	0.978489	1761	2	-0.61036	0.38941	0.53315	0.997068	10119	1	-0.61036
LECT2	4	0.036563	0.090712	0.978489	1762	1	0.13797	0.37183	0.51414	0.997068	9762	2	0.13797
DDX28	4	0.036645	0.090879	0.978489	1763	2	-0.34492	0.36681	0.50873	0.997068	9674	2	-0.34492
NKAIN1	4	0.036659	0.09091	0.978489	1764	3	-0.51131	0.42799	0.55829	0.997068	10578	1	-0.51131
PON1	4	0.036677	0.090947	0.978489	1765	3	-0.48782	0.94423	0.94412	0.999796	18004	0	-0.48782
CYB561	4	0.036689	0.09097	0.978489	1766	2	-0.34472	0.65266	0.68039	0.997068	12924	1	-0.34472
RAB38	4	0.036698	0.090987	0.978489	1767	3	-0.55661	0.4856	0.58562	0.997068	11082	1	-0.55661
LRRC19	4	0.036737	0.091062	0.978489	1768	2	-0.69749	0.9219	0.92171	0.999796	17559	0	-0.69749
CAMLG	4	0.036737	0.091062	0.978489	1769	2	-0.59804	0.018691	0.054525	0.951358	1087	1	-0.59804
PSMA8	4	0.03674	0.091069	0.978489	1770	3	-0.57411	0.83583	0.83518	0.997068	15981	0	-0.57411
POFUT2	4	0.03679	0.091165	0.978489	1771	2	-0.29959	0.44094	0.56426	0.997068	10681	1	-0.29959
FICD	4	0.036792	0.091168	0.978489	1772	3	-0.69518	0.94973	0.94966	0.999796	18112	0	-0.69518
ZNRF3	4	0.036821	0.091228	0.978489	1773	3	-0.66488	0.91008	0.90984	0.999796	17338	0	-0.66488
TNIP1	4	0.036821	0.091228	0.978489	1774	3	-0.74944	0.18389	0.31165	0.994732	5940	1	-0.74944
PPP1R3B	4	0.036841	0.091267	0.978489	1775	2	-0.090466	0.18054	0.30798	0.994732	5887	2	-0.090466
POC1B	4	0.036851	0.09129	0.978489	1776	2	-0.13684	0.3251	0.46365	0.997068	8860	2	-0.13684
DMRTB1	4	0.036891	0.091383	0.978489	1777	1	0.66278	0.059966	0.13893	0.966358	2729	3	0.66278
GPR148	4	0.036942	0.091488	0.978489	1778	1	0.25395	0.10165	0.21747	0.988737	4183	2	0.25395
TP53TG3C	4	0.036955	0.09151	0.978489	1779	2	-0.41752	0.94777	0.94773	0.999796	18076	0	-0.41752
C1orf101	4	0.036982	0.091564	0.978489	1780	3	-0.63333	0.79767	0.79731	0.997068	15216	1	-0.63333
PAQR5	4	0.037043	0.091685	0.978489	1781	1	1.0377	0.02739	0.073083	0.961619	1437	3	1.0377
NUBP1	4	0.037071	0.09175	0.978489	1782	3	-1.1646	0.62076	0.66012	0.997068	12555	1	-1.1646
CISD1	4	0.037071	0.09175	0.978489	1783	3	-0.78045	0.42799	0.55829	0.997068	10580	1	-0.78045
WNT10B	4	0.037107	0.09183	0.978489	1784	2	-0.43744	0.73306	0.73939	0.997068	14057	1	-0.43744
FAM120B	4	0.037192	0.09202	0.978489	1785	3	-0.71481	0.21664	0.34717	0.994732	6631	1	-0.71481
MPI	4	0.03724	0.092126	0.978489	1786	3	-0.76536	0.95775	0.95772	0.999796	18269	0	-0.76536
ZFC3H1	4	0.03727	0.092185	0.978489	1787	1	-0.16486	0.91418	0.91396	0.999796	17420	0	-0.16486
SLC12A3	4	0.03727	0.092185	0.978489	1788	2	-0.57067	0.90885	0.90859	0.999796	17320	0	-0.57067
PKHD1L1	4	0.037337	0.092334	0.978489	1789	3	-0.82891	0.38941	0.53315	0.997068	10118	1	-0.82891
GID8	4	0.037337	0.092334	0.978489	1790	3	-0.78786	0.9838	0.9838	0.999796	18788	0	-0.78786
ZBTB8B	4	0.037375	0.0924	0.978489	1791	2	-0.4923	0.84673	0.84612	0.997563	16196	0	-0.4923
ZNF800	4	0.037375	0.0924	0.978489	1792	2	-0.29767	0.23897	0.37112	0.994732	7111	2	-0.29767
CEACAM7	4	0.037396	0.092443	0.978489	1793	3	-0.44515	0.90141	0.90105	0.999796	17188	0	-0.44515
FIBIN	4	0.037407	0.092463	0.978489	1794	3	-0.72791	0.75534	0.75808	0.997068	14407	1	-0.72791
SRGAP3	4	0.037419	0.092491	0.978489	1795	3	-0.63235	0.84814	0.84754	0.997563	16216	0	-0.63235
APOBEC3B	4	0.037429	0.092511	0.978489	1796	2	-0.31631	0.84437	0.8437	0.997563	16157	0	-0.31631
ANG	4	0.037446	0.092543	0.978489	1797	2	-0.39178	0.33493	0.47427	0.997068	9062	1	-0.39178
NFYA	4	0.037447	0.092545	0.978489	1798	2	-0.18385	0.69088	0.70699	0.997068	13451	1	-0.18385
MCMDC2	4	0.037479	0.092616	0.978489	1799	2	-0.6112	0.073341	0.16483	0.972027	3227	1	-0.6112
FAM221A	4	0.037479	0.092616	0.978489	1800	2	-0.5656	0.23888	0.37103	0.994732	7108	1	-0.5656
SERPINA12	4	0.037497	0.092654	0.978489	1801	1	0.054234	0.23585	0.36781	0.994732	7052	1	0.054234
DEFB114	4	0.037555	0.092785	0.978489	1802	2	-0.65948	0.92996	0.92975	0.999796	17724	0	-0.65948
RASGRP3	4	0.037604	0.092872	0.978489	1803	3	-0.63562	0.97381	0.97375	0.999796	18601	0	-0.63562
PRAMEF12	4	0.037643	0.092954	0.978489	1804	2	-0.26931	0.040924	0.10107	0.961619	1996	2	-0.26931
UQCR11	4	0.037648	0.092964	0.978489	1805	1	0.5545	0.034991	0.088886	0.961619	1742	3	0.5545
DIXDC1	4	0.037741	0.093159	0.978489	1806	3	-0.55121	0.50555	0.59543	0.997068	11279	1	-0.55121
ORAI1	4	0.037749	0.093175	0.978489	1807	1	0.25846	0.18067	0.30814	0.994732	5890	1	0.25846
MAP9	4	0.037769	0.093217	0.978489	1808	2	-0.56405	0.78978	0.78948	0.997068	15077	1	-0.56405
NIPAL1	4	0.03785	0.0934	0.978489	1809	2	-0.31033	0.83325	0.83261	0.997068	15928	0	-0.31033
PAQR7	4	0.03789	0.093489	0.978489	1810	2	-0.57496	0.12523	0.24778	0.990467	4755	1	-0.57496
ANLN	4	0.03789	0.093489	0.978489	1811	2	-0.67151	0.51117	0.59825	0.997068	11327	1	-0.67151
TAB1	4	0.03789	0.093489	0.978489	1812	2	-0.79577	0.53862	0.61257	0.997068	11596	1	-0.79577
DNAJC3	4	0.03789	0.093489	0.978489	1813	3	-0.86358	0.95625	0.95618	0.999796	18232	0	-0.86358
PRR9	4	0.037901	0.093508	0.978489	1814	2	0.13437	0.19387	0.32246	0.994732	6137	2	0.13437
RGS16	4	0.038002	0.093723	0.978489	1815	1	-0.073164	0.77219	0.77304	0.997068	14733	1	-0.073164
TMEM223	4	0.038052	0.093843	0.978489	1816	1	0.053419	0.82883	0.8282	0.997068	15842	0	0.053419
CAMK2G	4	0.038078	0.093895	0.978489	1817	3	-0.88252	0.82644	0.82587	0.997068	15789	0	-0.88252
RYR2	4	0.038078	0.093895	0.978489	1818	3	-0.85567	0.93855	0.9385	0.999796	17875	0	-0.85567
TMEM55A	4	0.038078	0.093895	0.978489	1819	3	-0.61278	0.34767	0.48808	0.997068	9318	1	-0.61278
SENP2	4	0.038102	0.093944	0.978489	1820	1	0.32458	0.32393	0.46235	0.997068	8838	2	0.32458
PPFIA2	4	0.038116	0.093969	0.978489	1821	2	-0.56062	0.96959	0.96954	0.999796	18516	0	-0.56062
LOC389895	4	0.038116	0.093969	0.978489	1822	2	-0.095946	0.14249	0.26667	0.991388	5124	2	-0.095946
WDR91	4	0.038153	0.094039	0.978489	1823	2	-0.49371	0.88732	0.88699	0.999796	16927	0	-0.49371
PRR5	4	0.038157	0.094045	0.978489	1824	3	-0.73704	0.78124	0.78135	0.997068	14900	1	-0.73704
HFE	4	0.038203	0.094146	0.978489	1825	1	0.47249	0.08782	0.192	0.979267	3731	3	0.47249
TXLNB	4	0.038254	0.09424	0.978489	1826	2	-0.37584	0.36698	0.50892	0.997068	9685	1	-0.37584
NR0B2	4	0.038281	0.0943	0.978489	1827	2	0.1105	0.024956	0.067996	0.961619	1331	2	0.1105
KIAA0895L	4	0.038296	0.094336	0.978489	1828	3	-0.64076	0.80124	0.80085	0.997068	15289	0	-0.64076
PSMG1	4	0.038296	0.094336	0.978489	1829	3	-0.75175	0.20346	0.33275	0.994732	6356	1	-0.75175
ZMYM5	4	0.038304	0.094353	0.978489	1830	2	-0.40748	0.24876	0.38162	0.994732	7318	1	-0.40748
PHF12	4	0.038355	0.094462	0.978489	1831	1	0.5462	0.081677	0.18059	0.97501	3525	3	0.5462
CKS1B	4	0.038397	0.094553	0.978489	1832	2	-0.57011	0.80882	0.80843	0.997068	15455	0	-0.57011
PDC	4	0.038455	0.094683	0.978489	1833	1	0.43779	0.27319	0.40785	0.995667	7803	2	0.43779
AFAP1L2	4	0.038465	0.094704	0.978489	1834	3	-0.51331	0.41136	0.55078	0.997068	10443	1	-0.51331
TATDN2	4	0.038542	0.094855	0.978489	1835	3	-0.81485	0.83404	0.83343	0.997068	15945	0	-0.81485
C1orf52	4	0.038542	0.094855	0.978489	1836	3	-0.53546	0.72583	0.73353	0.997068	13952	1	-0.53546
ZNF335	4	0.038556	0.094875	0.978489	1837	2	-0.49771	0.84636	0.84573	0.997563	16186	0	-0.49771
SMARCE1	4	0.038607	0.094978	0.978489	1838	1	0.22001	0.23034	0.36192	0.994732	6921	1	0.22001
EP300	4	0.038629	0.09502	0.978489	1839	3	-0.51768	0.83092	0.8303	0.997068	15876	0	-0.51768
POPDC2	4	0.038652	0.095071	0.978489	1840	2	-0.3644	0.32273	0.46103	0.997068	8817	2	-0.3644
PLD4	4	0.038652	0.095071	0.978489	1841	2	-0.66155	0.020712	0.058904	0.961161	1168	1	-0.66155
MT1B	4	0.038657	0.09508	0.978489	1842	1	0.068931	0.38749	0.53108	0.997068	10090	1	0.068931
TIMP3	4	0.038702	0.09518	0.978489	1843	3	-0.49142	0.9273	0.92708	0.999796	17662	0	-0.49142
SLC15A4	4	0.038707	0.095185	0.978489	1844	1	0.26035	0.33958	0.47937	0.997068	9153	2	0.26035
EBAG9	4	0.038722	0.095213	0.978489	1845	3	-0.9024	0.36402	0.50566	0.997068	9616	1	-0.9024
CTLA4	4	0.038724	0.095218	0.978489	1846	2	-0.42673	0.18936	0.31755	0.994732	6046	1	-0.42673
TMEM97	4	0.038724	0.095218	0.978489	1847	2	-0.70022	0.48569	0.58566	0.997068	11083	1	-0.70022
F11R	4	0.038783	0.095337	0.978489	1848	3	-0.41079	0.71933	0.72833	0.997068	13853	1	-0.41079
EHD2	4	0.038783	0.095337	0.978489	1849	1	0.13207	0.052047	0.12336	0.965762	2418	1	0.13207
ZFP36	4	0.03883	0.095426	0.978489	1850	3	-0.76631	0.98456	0.98458	0.999796	18806	0	-0.76631
CXorf58	4	0.038835	0.095435	0.978489	1851	2	-0.10958	0.12433	0.24682	0.990467	4728	2	-0.10958
RNF150	4	0.038835	0.095435	0.978489	1852	2	-0.55105	0.93355	0.93337	0.999796	17777	0	-0.55105
TSPAN9	4	0.038885	0.095534	0.978489	1853	2	-0.41006	0.88394	0.88352	0.999796	16861	0	-0.41006
DNAJC25-GNG10	4	0.038911	0.095596	0.978489	1854	3	-0.72254	0.25388	0.38718	0.994732	7417	1	-0.72254
PAIP1	4	0.038934	0.095655	0.978489	1855	1	0.050779	0.86905	0.86862	0.999574	16606	0	0.050779
DUX4	3	0.038947	0.088341	0.978489	1856	2	-1.1247	0.96806	0.96825	0.999796	18481	0	-1.1247
RPS8	3	0.038947	0.088341	0.978489	1857	2	-1.1247	0.94766	0.94791	0.999796	18071	0	-1.1247
GEMIN6	3	0.038947	0.088341	0.978489	1858	2	-1.1247	0.96633	0.96655	0.999796	18437	0	-1.1247
EDN2	4	0.038952	0.09569	0.978489	1859	2	-0.38558	0.34455	0.48476	0.997068	9256	1	-0.38558
CREG1	4	0.038979	0.095746	0.978489	1860	3	-0.75082	0.88169	0.88125	0.999796	16823	0	-0.75082
NRF1	4	0.03901	0.095805	0.978489	1861	2	-0.72566	0.95821	0.95816	0.999796	18284	0	-0.72566
PCED1B	4	0.039058	0.095913	0.978489	1862	2	-0.41944	0.1071	0.22731	0.988737	4374	1	-0.41944
LARP4B	4	0.039058	0.095913	0.978489	1863	2	-0.60822	0.57088	0.63035	0.997068	11963	1	-0.60822
NUDT10	4	0.03906	0.095916	0.978489	1864	3	-0.43249	0.87116	0.87078	0.999796	16641	0	-0.43249
PATZ1	4	0.03906	0.095916	0.978489	1865	2	-0.09532	0.28089	0.41615	0.995667	7957	2	-0.09532
FHAD1	4	0.03911	0.096015	0.978489	1866	3	-0.65225	0.94225	0.94218	0.999796	17954	0	-0.65225
SLC25A21	4	0.039111	0.096015	0.978489	1867	2	-0.36617	0.52523	0.60556	0.997068	11457	1	-0.36617
USMG5	4	0.039148	0.096087	0.978489	1868	3	-0.74174	0.24351	0.37595	0.994732	7197	1	-0.74174
ZYG11B	4	0.039158	0.096107	0.978489	1869	2	-0.29384	0.30695	0.44407	0.995667	8490	2	-0.29384
BDKRB1	4	0.039161	0.09611	0.978489	1870	1	-0.21488	0.93349	0.93331	0.999796	17775	0	-0.21488
LGALS13	4	0.039212	0.096208	0.978489	1871	1	0.37785	0.14619	0.27074	0.992879	5198	2	0.37785
ALPK1	4	0.039281	0.096354	0.978489	1872	3	-0.7199	0.14306	0.26728	0.991388	5132	1	-0.7199
GABRA4	4	0.039312	0.096418	0.978489	1873	1	-0.26673	0.62681	0.66388	0.997068	12620	1	-0.26673
HMGCS2	4	0.039313	0.09642	0.978489	1874	3	-0.67249	0.9685	0.96845	0.999796	18495	0	-0.67249
CXCL1	4	0.039313	0.09642	0.978489	1875	3	-0.78539	0.11006	0.23141	0.988737	4442	1	-0.78539
SOX30	4	0.039388	0.096565	0.978489	1876	1	0.41713	0.083508	0.18404	0.978683	3574	3	0.41713
LSM14A	4	0.039388	0.096565	0.978489	1877	1	0.0063161	0.68412	0.70214	0.997068	13361	1	0.0063161
ZNF385A	4	0.039404	0.096594	0.978489	1878	2	-0.5417	0.49354	0.58947	0.997068	11160	1	-0.5417
EMP3	4	0.039463	0.096719	0.978489	1879	1	-0.00063227	0.88645	0.88611	0.999796	16907	0	-0.00063227
MEF2D	4	0.039499	0.096798	0.978489	1880	2	-0.46214	0.34641	0.48672	0.997068	9288	1	-0.46214
TMEM237	4	0.039514	0.096827	0.978489	1881	2	-0.33307	0.61916	0.65911	0.997068	12540	1	-0.33307
SIKE1	4	0.03955	0.096894	0.978489	1882	2	-0.52433	0.46146	0.57388	0.997068	10856	1	-0.52433
EEF2K	4	0.039598	0.097002	0.978489	1883	3	-0.65151	0.60797	0.65215	0.997068	12400	1	-0.65151
UNC5A	4	0.0396	0.097006	0.978489	1884	2	-0.54149	0.95446	0.95435	0.999796	18194	0	-0.54149
ZMYND19	4	0.039615	0.09704	0.978489	1885	1	0.17906	0.139	0.26294	0.990467	5053	2	0.17906
RBP3	4	0.039648	0.097113	0.978489	1886	3	-0.68306	0.9087	0.90845	0.999796	17317	0	-0.68306
MSANTD3-TMEFF1	4	0.039648	0.097113	0.978489	1887	3	-0.62588	0.98432	0.98433	0.999796	18797	0	-0.62588
ZNF24	4	0.039651	0.097118	0.978489	1888	3	-0.73121	0.90591	0.9056	0.999796	17267	0	-0.73121
TSPAN7	4	0.039651	0.097118	0.978489	1889	2	-0.46399	0.89359	0.89326	0.999796	17041	0	-0.46399
CISH	4	0.039695	0.097202	0.978489	1890	3	-0.66047	0.079578	0.17668	0.972027	3458	1	-0.66047
EIF3A	4	0.039741	0.097308	0.978489	1891	1	0.36441	0.79152	0.79117	0.997068	15114	1	0.36441
LUC7L3	4	0.039752	0.097332	0.978489	1892	3	-0.83431	0.76607	0.7675	0.997068	14602	1	-0.83431
JMJD6	4	0.039816	0.097456	0.978489	1893	1	0.77945	0.046237	0.11174	0.963364	2215	3	0.77945
MAD1L1	4	0.039862	0.097552	0.978489	1894	3	-0.79677	0.25872	0.39233	0.995667	7522	1	-0.79677
ROPN1L	4	0.039926	0.097682	0.978489	1895	2	-0.20863	0.36827	0.51029	0.997068	9707	2	-0.20863
RHD	4	0.039943	0.097718	0.978489	1896	3	-0.53953	0.83181	0.83119	0.997068	15896	0	-0.53953
CA12	4	0.039992	0.097826	0.978489	1897	1	0.5136	0.01487	0.046121	0.945555	918	2	0.5136
SLC12A8	4	0.039992	0.097826	0.978489	1898	2	-0.57273	0.3725	0.51486	0.997068	9783	1	-0.57273
ANKRD42	3	0.040053	0.089979	0.978489	1899	1	0.12984	0.16816	0.26893	0.991649	5630	1	0.12984
C1orf177	4	0.040068	0.097984	0.978489	1900	2	-0.2713	0.53352	0.60986	0.997068	11534	1	-0.2713
RPL18	4	0.040078	0.098009	0.978489	1901	2	-0.86513	0.92381	0.92368	0.999796	17601	0	-0.86513
SLC39A10	4	0.040078	0.098009	0.978489	1902	3	-0.93377	0.93923	0.93919	0.999796	17894	0	-0.93377
TM9SF2	4	0.040169	0.098179	0.978489	1903	1	-0.13645	0.89395	0.89363	0.999796	17043	0	-0.13645
DFNA5	4	0.040169	0.098179	0.978489	1904	1	0.25481	0.16391	0.28984	0.994732	5540	2	0.25481
USP17L12	4	0.040194	0.098235	0.978489	1905	3	-0.87861	0.53498	0.61062	0.997068	11548	1	-0.87861
KCND2	4	0.040194	0.098235	0.978489	1906	3	-0.69797	0.90404	0.90369	0.999796	17239	0	-0.69797
OCLN	4	0.040202	0.09825	0.978489	1907	2	-0.48507	0.79982	0.79944	0.997068	15265	0	-0.48507
NDUFA4	4	0.040294	0.098447	0.978489	1908	2	-0.55939	0.48569	0.58566	0.997068	11084	1	-0.55939
ZNF229	4	0.040318	0.09849	0.978489	1909	3	-0.69716	0.76802	0.76928	0.997068	14647	1	-0.69716
SLC45A1	4	0.040318	0.09849	0.978489	1910	3	-0.66985	0.95672	0.95665	0.999796	18244	0	-0.66985
AGL	4	0.040318	0.09849	0.978489	1911	3	-0.62621	0.98828	0.9883	0.999796	18883	0	-0.62621
PLIN2	4	0.040343	0.098547	0.978489	1912	3	-0.80565	0.92121	0.92103	0.999796	17545	0	-0.80565
SLC22A17	4	0.040399	0.098666	0.978489	1913	2	-0.54655	0.93751	0.93748	0.999796	17858	0	-0.54655
SIX6	4	0.040399	0.098666	0.978489	1914	2	-0.65412	0.0073274	0.025117	0.945555	496	1	-0.65412
SYCE2	4	0.04042	0.0987	0.978489	1915	2	-0.34102	0.039841	0.098873	0.961619	1948	1	-0.34102
KIAA2012	4	0.040455	0.098781	0.978489	1916	3	-0.62281	0.85715	0.85668	0.998436	16397	0	-0.62281
OR11G2	4	0.040471	0.098813	0.978489	1917	2	0.26431	0.04603	0.11134	0.963364	2203	2	0.26431
ZDHHC7	4	0.04049	0.098854	0.978489	1918	3	-0.84938	0.35478	0.49574	0.997068	9452	1	-0.84938
ELP5	4	0.040521	0.098914	0.978489	1919	1	0.11018	0.3191	0.45711	0.99636	8757	2	0.11018
IQCJ	4	0.040597	0.099079	0.978489	1920	1	0.23518	0.33106	0.47012	0.997068	8984	1	0.23518
CSRP2	4	0.040597	0.099079	0.978489	1921	1	0.1045	0.70729	0.71906	0.997068	13672	1	0.1045
LEP	4	0.040672	0.099226	0.978489	1922	2	-0.47777	0.80417	0.80379	0.997068	15344	0	-0.47777
PRKX	4	0.040684	0.099246	0.978489	1923	3	-0.59534	0.66193	0.68662	0.997068	13034	1	-0.59534
TPD52L3	4	0.040722	0.099309	0.978489	1924	2	-0.33617	0.20464	0.33404	0.994732	6383	1	-0.33617
TMEM243	4	0.040722	0.099309	0.978489	1925	2	-0.53251	0.49284	0.58914	0.997068	11151	1	-0.53251
CEACAM5	4	0.040773	0.099409	0.978489	1926	2	0.06502	0.12909	0.25203	0.990467	4833	2	0.06502
GCNT1	4	0.040823	0.09951	0.978489	1927	1	-0.073404	0.40231	0.54682	0.997068	10359	1	-0.073404
PSEN2	4	0.040831	0.099526	0.978489	1928	3	-0.64354	0.75383	0.75679	0.997068	14382	1	-0.64354
EPRS	4	0.040831	0.099526	0.978489	1929	3	-1.0127	0.47267	0.57925	0.997068	10964	1	-1.0127
TAMM41	4	0.040831	0.099526	0.978489	1930	3	-0.82792	0.16414	0.2901	0.994732	5546	1	-0.82792
ADAMTS15	4	0.040873	0.099626	0.978489	1931	2	-0.29495	0.24542	0.37798	0.994732	7248	1	-0.29495
GET4	4	0.040921	0.099725	0.978489	1932	2	-0.47022	0.58682	0.63953	0.997068	12133	1	-0.47022
GALNTL6	4	0.040921	0.099725	0.978489	1933	2	0.16593	0.011684	0.038794	0.945555	763	2	0.16593
EPHA3	4	0.040946	0.099784	0.978489	1934	3	-0.58905	0.78748	0.78728	0.997068	15028	1	-0.58905
MAGEC3	4	0.041024	0.099935	0.978489	1935	2	-0.03614	0.24215	0.3745	0.994732	7168	2	-0.03614
KLHL9	4	0.041075	0.10004	0.978489	1936	2	-0.53426	0.18924	0.31741	0.994732	6044	1	-0.53426
AP2B1	4	0.04112	0.10013	0.978489	1937	2	-0.71869	0.20464	0.33404	0.994732	6387	1	-0.71869
ADCYAP1R1	4	0.041194	0.10028	0.978489	1938	2	-0.56405	0.21664	0.34717	0.994732	6633	1	-0.56405
COL4A5	4	0.041194	0.10028	0.978489	1939	2	-0.51379	0.91494	0.91473	0.999796	17428	0	-0.51379
RELA	4	0.041223	0.10033	0.978489	1940	3	-0.84756	0.083768	0.18452	0.978683	3584	1	-0.84756
SRRD	4	0.041223	0.10033	0.978489	1941	3	-0.77974	0.59096	0.64201	0.997068	12182	1	-0.77974
NAE1	4	0.041226	0.10034	0.978489	1942	2	-0.090294	0.33235	0.47153	0.997068	9013	2	-0.090294
PPAP2B	4	0.041246	0.10038	0.978489	1943	2	-0.6046	0.95369	0.95359	0.999796	18184	0	-0.6046
CAPN15	4	0.041276	0.10045	0.978489	1944	1	0.30422	0.53714	0.61177	0.997068	11579	1	0.30422
TP63	4	0.041303	0.1005	0.978489	1945	3	-0.5085	0.71641	0.72601	0.997068	13809	1	-0.5085
C22orf15	4	0.041303	0.1005	0.978489	1946	3	-0.55209	0.78124	0.78135	0.997068	14904	1	-0.55209
METTL12	4	0.041326	0.10055	0.978489	1947	1	0.19672	0.19389	0.32249	0.994732	6142	2	0.19672
VN1R2	4	0.0414	0.1007	0.978489	1948	2	-0.54496	0.71087	0.72176	0.997068	13720	1	-0.54496
LARP6	4	0.041477	0.10087	0.978489	1949	2	0.025781	0.063716	0.14622	0.968717	2870	2	0.025781
LOC100129083	4	0.041555	0.10101	0.978489	1950	3	-0.5969	0.13195	0.25514	0.990467	4897	1	-0.5969
ZNF880	4	0.041566	0.10104	0.978489	1951	2	-0.82769	0.078358	0.17435	0.972027	3403	1	-0.82769
ZC3H15	4	0.041566	0.10104	0.978489	1952	2	-0.4363	0.63502	0.66898	0.997068	12717	1	-0.4363
TATDN1	4	0.041613	0.10114	0.978489	1953	3	-0.58727	0.9558	0.95571	0.999796	18223	0	-0.58727
SLC9B1	4	0.041653	0.10123	0.978489	1954	1	0.15853	0.48926	0.58738	0.997068	11113	1	0.15853
NUDT2	4	0.041692	0.1013	0.978489	1955	2	-0.37548	0.8404	0.8397	0.997068	16088	0	-0.37548
TCERG1L	4	0.041717	0.10135	0.978489	1956	3	-0.71949	0.85727	0.8568	0.998436	16400	0	-0.71949
AGAP4	4	0.041717	0.10135	0.978489	1957	3	-0.86631	0.39568	0.53993	0.997068	10246	1	-0.86631
PCDHB12	4	0.041717	0.10135	0.978489	1958	3	-0.74727	0.85013	0.84954	0.997563	16261	0	-0.74727
C10orf91	4	0.041729	0.10138	0.978489	1959	1	-0.099605	0.82817	0.82756	0.997068	15827	0	-0.099605
SPSB2	4	0.041779	0.10148	0.978489	1960	1	0.0772	0.37698	0.51972	0.997068	9875	1	0.0772
ZIM3	4	0.041821	0.10157	0.978489	1961	3	-0.71533	0.97854	0.97858	0.999796	18689	0	-0.71533
TMEM5	4	0.041829	0.1016	0.978489	1962	3	-0.5463	0.8591	0.85861	0.998436	16431	0	-0.5463
ARL9	4	0.041829	0.1016	0.978489	1963	2	-0.48732	0.74516	0.74932	0.997068	14249	1	-0.48732
SLC35A1	4	0.041829	0.1016	0.978489	1964	3	-0.79517	0.71287	0.72324	0.997068	13753	1	-0.79517
RFC1	3	0.041852	0.092585	0.978489	1965	1	-0.11409	0.31739	0.41593	0.995667	8723	1	-0.11409
ASIC1	4	0.041912	0.10176	0.978489	1966	3	-0.52512	0.95229	0.95218	0.999796	18159	0	-0.52512
UCHL5	4	0.04193	0.1018	0.978489	1967	2	-0.15796	0.32881	0.46767	0.997068	8941	2	-0.15796
YES1	4	0.042025	0.10198	0.978489	1968	3	-0.72401	0.98923	0.98927	0.999796	18905	0	-0.72401
C19orf70	4	0.042025	0.10198	0.978489	1969	3	-0.9677	0.45078	0.56885	0.997068	10766	1	-0.9677
SEPTIN5	4	0.042025	0.10198	0.978489	1970	3	-0.67109	0.34995	0.49056	0.997068	9352	1	-0.67109
OR13C4	4	0.042025	0.10198	0.978489	1971	3	-0.63716	0.90292	0.90259	0.999796	17218	0	-0.63716
THSD7B	4	0.042025	0.10198	0.978489	1972	3	-0.54337	0.96071	0.96062	0.999796	18335	0	-0.54337
MGC50722	4	0.042055	0.10204	0.978489	1973	1	0.31825	0.45078	0.56885	0.997068	10770	1	0.31825
ARL1	4	0.042065	0.10206	0.978489	1974	2	-0.75582	0.88805	0.8877	0.999796	16937	0	-0.75582
TAS2R13	4	0.042065	0.10206	0.978489	1975	2	-0.39021	0.27002	0.40441	0.995667	7744	2	-0.39021
C3AR1	4	0.042065	0.10206	0.978489	1976	2	-0.66347	0.97527	0.97521	0.999796	18623	0	-0.66347
WSB1	4	0.042065	0.10206	0.978489	1977	3	-0.84238	0.29306	0.42918	0.995667	8201	1	-0.84238
ORC2	4	0.042113	0.10214	0.978489	1978	3	-0.42905	0.12121	0.24343	0.990467	4666	1	-0.42905
PCSK1	4	0.042131	0.10218	0.978489	1979	2	-0.35729	0.00054512	0.0019905	0.905823	42	1	-0.35729
OR5D16	4	0.042146	0.10221	0.978489	1980	3	-0.55678	0.58372	0.63771	0.997068	12096	1	-0.55678
RNASE1	4	0.042181	0.10229	0.978489	1981	1	0.036817	0.23545	0.36738	0.994732	7039	1	0.036817
POU5F2	4	0.042185	0.1023	0.978489	1982	3	-0.51517	0.076403	0.17066	0.972027	3325	1	-0.51517
TECPR1	4	0.042185	0.1023	0.978489	1983	3	-0.68534	0.9135	0.91328	0.999796	17403	0	-0.68534
METTL2B	4	0.042243	0.10241	0.978489	1984	2	-0.26304	0.27733	0.41231	0.995667	7877	2	-0.26304
TMEM177	4	0.042282	0.10249	0.978489	1985	2	-0.49695	0.86961	0.86918	0.999796	16613	0	-0.49695
IL1A	4	0.042322	0.10258	0.978489	1986	3	-0.57824	0.96331	0.96325	0.999796	18386	0	-0.57824
MYH6	4	0.042322	0.10258	0.978489	1987	3	-0.75384	0.77377	0.77443	0.997068	14756	1	-0.75384
NARS	4	0.042357	0.10266	0.978489	1988	2	-0.33374	0.83231	0.83166	0.997068	15908	0	-0.33374
MANF	4	0.042399	0.10274	0.978489	1989	2	-0.79256	0.50225	0.59378	0.997068	11247	1	-0.79256
SET	4	0.042399	0.10274	0.978489	1990	3	-1.0031	0.87524	0.8748	0.999796	16697	0	-1.0031
DCUN1D4	4	0.042399	0.10274	0.978489	1991	2	-0.732	0.75258	0.75573	0.997068	14364	1	-0.732
RALGAPA1	4	0.042399	0.10274	0.978489	1992	2	-0.41991	0.25561	0.38898	0.994929	7464	1	-0.41991
CCDC150	4	0.042399	0.10274	0.978489	1993	2	-0.55822	0.75323	0.75628	0.997068	14374	1	-0.55822
TCOF1	4	0.04243	0.1028	0.978489	1994	3	-0.51821	0.42995	0.55921	0.997068	10587	1	-0.51821
NR2C2	4	0.042453	0.10285	0.978489	1995	3	-0.57585	0.97207	0.97204	0.999796	18569	0	-0.57585
TNFRSF10D	4	0.042458	0.10286	0.978489	1996	1	0.35284	0.079066	0.17573	0.972027	3436	2	0.35284
BCL7B	4	0.04252	0.10298	0.978489	1997	2	-0.6806	0.36504	0.50679	0.997068	9635	1	-0.6806
OR4C45	4	0.042525	0.10299	0.978489	1998	3	-0.58792	0.19418	0.32281	0.994732	6146	1	-0.58792
TRAF2	4	0.042634	0.10324	0.978489	1999	2	-0.1612	0.0069917	0.024026	0.945555	475	1	-0.1612
ACKR2	4	0.042684	0.10336	0.978489	2000	2	-0.29614	0.42159	0.5554	0.997068	10539	1	-0.29614
TRHDE	4	0.042734	0.10346	0.978489	2001	2	-0.14772	0.73977	0.7448	0.997068	14146	1	-0.14772
C6orf229	4	0.042765	0.10352	0.978489	2002	3	-0.62171	0.83976	0.83906	0.997068	16071	0	-0.62171
PIK3R1	4	0.042765	0.10352	0.978489	2003	3	-0.56988	0.53018	0.60811	0.997068	11502	1	-0.56988
OR10G9	4	0.042765	0.10352	0.978489	2004	3	-0.60994	0.78457	0.78448	0.997068	14973	1	-0.60994
SPEF2	4	0.042781	0.10355	0.978489	2005	3	-0.75524	0.8335	0.83287	0.997068	15934	0	-0.75524
OR5AR1	4	0.042809	0.10361	0.978489	2006	2	-0.128	0.78877	0.7885	0.997068	15055	1	-0.128
RXFP2	4	0.042868	0.10375	0.978489	2007	2	-0.48655	0.8202	0.81972	0.997068	15682	0	-0.48655
AKAP17A	4	0.042885	0.10378	0.978489	2008	2	-0.44557	0.32843	0.46725	0.997068	8932	1	-0.44557
CD209	4	0.042885	0.10378	0.978489	2009	3	-0.748	0.66377	0.68787	0.997068	13056	1	-0.748
RTN4RL2	4	0.042887	0.10378	0.978489	2010	3	-0.48386	0.18328	0.31097	0.994732	5936	1	-0.48386
PLA2G16	4	0.042927	0.10387	0.978489	2011	3	-0.64175	0.75024	0.75365	0.997068	14322	1	-0.64175
NEK1	4	0.042935	0.10388	0.978489	2012	2	-0.46489	0.74823	0.75194	0.997068	14298	1	-0.46489
IFI35	4	0.042937	0.10389	0.978489	2013	3	-0.70679	0.83112	0.83051	0.997068	15886	0	-0.70679
RAB8B	4	0.042937	0.10389	0.978489	2014	2	-0.42831	0.413	0.55152	0.997068	10458	1	-0.42831
BTBD8	3	0.042994	0.094277	0.978489	2015	2	-0.92587	0.079833	0.15048	0.970352	3466	1	-0.92587
ECD	4	0.043032	0.10409	0.978489	2016	3	-0.98695	0.70591	0.718	0.997068	13654	1	-0.98695
CHMP4C	4	0.043032	0.10409	0.978489	2017	3	-0.85263	0.053667	0.12662	0.965762	2489	1	-0.85263
SLC7A8	4	0.043032	0.10409	0.978489	2018	3	-0.67373	0.19115	0.31952	0.994732	6083	1	-0.67373
NOC4L	4	0.043032	0.10409	0.978489	2019	3	-0.80821	0.68674	0.704	0.997068	13393	1	-0.80821
NONO	4	0.043032	0.10409	0.978489	2020	3	-0.91792	0.97584	0.9758	0.999796	18636	0	-0.91792
MYL5	4	0.043036	0.1041	0.978489	2021	2	-0.38664	0.84082	0.84011	0.997068	16099	0	-0.38664
CAMKK1	4	0.043086	0.10418	0.978489	2022	1	0.22052	0.2688	0.40309	0.995667	7725	2	0.22052
SLC17A9	4	0.043158	0.10432	0.978489	2023	3	-0.68252	0.13666	0.26035	0.990467	4998	1	-0.68252
MRPL21	4	0.043158	0.10432	0.978489	2024	3	-0.70843	0.30622	0.44327	0.995667	8476	1	-0.70843
GH1	4	0.04317	0.10434	0.978489	2025	2	-0.12208	0.24571	0.37832	0.994732	7254	2	-0.12208
SSR1	4	0.04317	0.10434	0.978489	2026	2	-0.5712	0.55229	0.61997	0.997068	11747	1	-0.5712
PRSS54	4	0.043186	0.10438	0.978489	2027	1	0.053738	0.77936	0.77957	0.997068	14871	1	0.053738
C15orf54	4	0.043222	0.10445	0.978489	2028	2	-0.48318	0.79083	0.79048	0.997068	15093	1	-0.48318
ANKRD45	4	0.043251	0.10452	0.978489	2029	2	-0.47225	0.95879	0.95874	0.999796	18295	0	-0.47225
SUZ12	4	0.043262	0.10454	0.978489	2030	2	-0.47176	0.34095	0.48086	0.997068	9182	1	-0.47176
IGF1R	4	0.043264	0.10455	0.978489	2031	3	-0.53008	0.8512	0.85063	0.997563	16281	0	-0.53008
PDCD1LG2	4	0.043264	0.10455	0.978489	2032	3	-0.55561	0.36495	0.50669	0.997068	9634	1	-0.55561
HRCT1	4	0.043337	0.1047	0.978489	2033	2	0.092804	0.068613	0.15573	0.971425	3047	2	0.092804
DNAH3	4	0.043344	0.10471	0.978489	2034	2	-0.47846	0.89292	0.8926	0.999796	17035	0	-0.47846
FBXO25	4	0.043344	0.10471	0.978489	2035	2	-0.44563	0.20946	0.33933	0.994732	6483	1	-0.44563
GABRG1	4	0.043436	0.1049	0.978489	2036	3	-0.45752	0.097885	0.21063	0.985742	4066	1	-0.45752
NDUFC2-KCTD14	4	0.043437	0.1049	0.978489	2037	2	-0.34616	0.52383	0.60483	0.997068	11433	1	-0.34616
ACYP1	4	0.043449	0.10492	0.978489	2038	2	-0.16531	0.10395	0.2216	0.988737	4262	2	-0.16531
CDKN1B	4	0.043449	0.10492	0.978489	2039	2	-0.62577	0.9004	0.90004	0.999796	17172	0	-0.62577
FBXO10	4	0.043449	0.10492	0.978489	2040	2	-0.66109	0.80185	0.80143	0.997068	15302	0	-0.66109
PARM1	4	0.043449	0.10492	0.978489	2041	2	-0.59667	0.71187	0.7225	0.997068	13739	1	-0.59667
ZNF79	4	0.043538	0.10512	0.978489	2042	2	-0.45582	0.85715	0.85668	0.998436	16398	0	-0.45582
CHRDL2	4	0.043556	0.10515	0.978489	2043	3	-0.601	0.80716	0.80679	0.997068	15410	0	-0.601
ZNF530	4	0.04356	0.10516	0.978489	2044	2	-0.23903	0.36469	0.5064	0.997068	9633	2	-0.23903
SLC38A2	4	0.043603	0.10526	0.978489	2045	3	-0.7713	0.84911	0.84852	0.997563	16241	0	-0.7713
ST3GAL5	4	0.043613	0.10528	0.978489	2046	2	-0.21916	0.68021	0.69934	0.997068	13292	1	-0.21916
GART	4	0.043613	0.10528	0.978489	2047	2	-0.22187	0.61871	0.65882	0.997068	12536	1	-0.22187
SLC22A5	4	0.043689	0.10545	0.978489	2048	1	-0.33762	0.426	0.55738	0.997068	10564	1	-0.33762
CNTNAP1	4	0.043693	0.10545	0.978489	2049	3	-0.67891	0.89522	0.89493	0.999796	17066	0	-0.67891
CHST7	4	0.043763	0.10559	0.978489	2050	3	-0.43941	0.55605	0.62203	0.997068	11798	1	-0.43941
PDGFRL	4	0.043811	0.10569	0.978489	2051	3	-0.52663	0.95599	0.95591	0.999796	18226	0	-0.52663
REC8	4	0.043839	0.10576	0.978489	2052	2	-0.61826	0.94821	0.94817	0.999796	18083	0	-0.61826
ADAM11	4	0.043889	0.10586	0.978489	2053	2	-0.080282	0.26791	0.40213	0.995667	7707	2	-0.080282
LRRC7	4	0.04394	0.10595	0.978489	2054	2	-0.68025	0.13733	0.26107	0.990467	5016	1	-0.68025
MYO1B	4	0.04394	0.10595	0.978489	2055	2	-0.74452	0.75731	0.75976	0.997068	14445	1	-0.74452
KHDRBS1	4	0.04394	0.10595	0.978489	2056	2	-0.69545	0.83716	0.83649	0.997068	16015	0	-0.69545
CRYGN	4	0.04394	0.10595	0.978489	2057	2	-0.39247	0.25193	0.385	0.994732	7373	2	-0.39247
FAM76B	4	0.04394	0.10595	0.978489	2058	3	-0.88351	0.93282	0.93261	0.999796	17765	0	-0.88351
SQRDL	4	0.04404	0.10615	0.978489	2059	3	-0.9205	0.37095	0.51316	0.997068	9748	1	-0.9205
ALOX15B	4	0.04414	0.10636	0.978489	2060	3	-0.63239	0.88832	0.88799	0.999796	16942	0	-0.63239
CILP2	4	0.044181	0.10644	0.978489	2061	2	-0.58051	0.77568	0.77619	0.997068	14790	1	-0.58051
BNIP1	4	0.044195	0.10648	0.978489	2062	3	-0.83965	0.77014	0.77116	0.997068	14686	1	-0.83965
CXCL10	4	0.044195	0.10648	0.978489	2063	3	-0.74756	0.20855	0.33835	0.994732	6464	1	-0.74756
ABCC10	4	0.044195	0.10648	0.978489	2064	3	-0.71434	0.94086	0.94079	0.999796	17921	0	-0.71434
SSB	4	0.044195	0.10648	0.978489	2065	3	-0.79621	0.64607	0.67613	0.997068	12852	1	-0.79621
MAGI3	4	0.044241	0.10658	0.978489	2066	2	-0.46441	0.55225	0.61994	0.997068	11746	1	-0.46441
STC2	4	0.044291	0.10667	0.978489	2067	1	0.91444	0.043022	0.10536	0.961619	2077	3	0.91444
FADS1	4	0.044329	0.10675	0.978489	2068	3	-0.78908	0.85851	0.85805	0.998436	16421	0	-0.78908
SERPINA6	4	0.044351	0.1068	0.978489	2069	2	-0.59478	0.3197	0.45774	0.996935	8762	1	-0.59478
NCAM1	4	0.04439	0.10687	0.978489	2070	3	-0.6059	0.7952	0.79484	0.997068	15168	1	-0.6059
MAPK4	4	0.044416	0.10691	0.978489	2071	1	0.3445	0.30162	0.43836	0.995667	8381	2	0.3445
CCDC70	4	0.044416	0.10691	0.978489	2072	1	-0.24349	0.22673	0.35797	0.994732	6850	1	-0.24349
RDH16	4	0.044474	0.10702	0.978489	2073	3	-0.71264	0.70077	0.71414	0.997068	13576	1	-0.71264
DDIT4L	4	0.044492	0.10706	0.978489	2074	1	0.10302	0.050275	0.11979	0.965762	2356	1	0.10302
SIK1	4	0.04451	0.1071	0.978489	2075	2	-0.13252	0.59475	0.64426	0.997068	12222	1	-0.13252
CAPRIN1	4	0.04451	0.1071	0.978489	2076	2	-0.69975	0.97042	0.97037	0.999796	18535	0	-0.69975
SLC1A3	4	0.04451	0.1071	0.978489	2077	3	-0.89468	0.7714	0.77232	0.997068	14714	1	-0.89468
GYS2	4	0.044561	0.1072	0.978489	2078	3	-0.59193	0.17385	0.30073	0.994732	5761	1	-0.59193
ZCCHC18	4	0.044561	0.1072	0.978489	2079	3	-0.58598	0.63292	0.66768	0.997068	12692	1	-0.58598
MGME1	4	0.044592	0.10725	0.978489	2080	3	-0.87035	0.90736	0.90713	0.999796	17289	0	-0.87035
APBB1IP	4	0.044718	0.10752	0.978489	2081	2	-0.32319	0.40192	0.54664	0.997068	10353	1	-0.32319
FREM3	4	0.044718	0.10752	0.978489	2082	1	0.37583	0.57252	0.63127	0.997068	11978	1	0.37583
WDR12	4	0.044752	0.10758	0.978489	2083	2	-0.30823	0.24778	0.38056	0.994732	7303	2	-0.30823
MGEA5	4	0.044752	0.10758	0.978489	2084	2	-0.62415	0.79734	0.79695	0.997068	15205	1	-0.62415
SREBF2	4	0.044752	0.10758	0.978489	2085	2	-0.4848	0.9387	0.93866	0.999796	17881	0	-0.4848
C11orf86	4	0.044752	0.10758	0.978489	2086	3	-0.611	0.12964	0.25264	0.990467	4846	1	-0.611
GTF3A	4	0.044752	0.10758	0.978489	2087	2	-0.87708	0.70591	0.718	0.997068	13660	1	-0.87708
FAM179B	4	0.044793	0.10767	0.978489	2088	1	0.049171	0.67797	0.69774	0.997068	13256	1	0.049171
HTR1B	4	0.044815	0.10771	0.978489	2089	3	-0.74433	0.86357	0.86315	0.998752	16514	0	-0.74433
TTC9B	4	0.044815	0.10771	0.978489	2090	3	-0.68206	0.7277	0.73499	0.997068	13982	1	-0.68206
GAN	4	0.044815	0.10771	0.978489	2091	3	-0.80596	0.8596	0.85913	0.998436	16438	0	-0.80596
CEP41	4	0.044815	0.10771	0.978489	2092	3	-0.68887	0.9004	0.90004	0.999796	17173	0	-0.68887
NUPR1	4	0.044815	0.10771	0.978489	2093	3	-0.78794	0.83633	0.83567	0.997068	15993	0	-0.78794
SFTPA1	4	0.044843	0.10777	0.978489	2094	1	-0.12821	0.50011	0.59273	0.997068	11224	1	-0.12821
CNBD2	4	0.044888	0.10786	0.978489	2095	2	-0.061821	0.07219	0.16264	0.971425	3191	2	-0.061821
LRRC14	4	0.044888	0.10786	0.978489	2096	2	-0.53165	0.41936	0.55437	0.997068	10516	1	-0.53165
CLDN18	4	0.044943	0.10798	0.978489	2097	2	-0.44241	0.93843	0.93839	0.999796	17874	0	-0.44241
FAM192A	4	0.04495	0.10799	0.978489	2098	3	-0.55865	0.7158	0.72556	0.997068	13800	1	-0.55865
BCL2L11	4	0.044959	0.108	0.978489	2099	3	-0.76013	0.92806	0.92784	0.999796	17684	0	-0.76013
PSKH1	4	0.044988	0.10805	0.978489	2100	3	-0.53672	0.96236	0.96228	0.999796	18359	0	-0.53672
NACC2	4	0.045019	0.10812	0.978489	2101	2	-0.22663	0.77014	0.77116	0.997068	14692	1	-0.22663
HP1BP3	4	0.045019	0.10812	0.978489	2102	1	0.59732	0.00359	0.012698	0.945555	249	2	0.59732
ANAPC7	4	0.04503	0.10814	0.978489	2103	2	-0.3834	0.28648	0.42212	0.995667	8064	2	-0.3834
TMEM236	4	0.045094	0.10826	0.978489	2104	1	0.46366	0.26124	0.39501	0.995667	7564	2	0.46366
LTK	4	0.04512	0.10831	0.978489	2105	3	-0.89555	0.14195	0.26609	0.991388	5112	1	-0.89555
HTT	4	0.04512	0.10831	0.978489	2106	3	-0.79634	0.3912	0.53505	0.997068	10154	1	-0.79634
TIRAP	4	0.045144	0.10835	0.978489	2107	2	0.080744	0.12526	0.2478	0.990467	4756	2	0.080744
SYNGR3	4	0.045244	0.10855	0.978489	2108	2	-0.32228	0.43357	0.5609	0.997068	10627	1	-0.32228
RPL17	4	0.045249	0.10857	0.978489	2109	3	-0.85784	0.97599	0.97598	0.999796	18641	0	-0.85784
UBE2D4	4	0.045319	0.10869	0.978489	2110	2	-0.3792	0.5979	0.64611	0.997068	12268	1	-0.3792
ASIC4	4	0.045333	0.10872	0.978489	2111	2	-0.48484	0.74592	0.74997	0.997068	14261	1	-0.48484
CAPZA1	4	0.045374	0.1088	0.978489	2112	2	-0.27816	0.20464	0.33404	0.994732	6386	2	-0.27816
IPPK	4	0.045376	0.1088	0.978489	2113	3	-0.55078	0.97329	0.97323	0.999796	18596	0	-0.55078
HEATR1	4	0.045376	0.1088	0.978489	2114	3	-0.68714	0.45232	0.56956	0.997068	10781	1	-0.68714
C18orf42	4	0.04542	0.1089	0.978489	2115	2	-0.29733	0.81538	0.815	0.997068	15595	0	-0.29733
ECE1	4	0.04542	0.1089	0.978489	2116	2	-0.16635	0.79098	0.79064	0.997068	15099	1	-0.16635
KATNA1	4	0.045422	0.10891	0.978489	2117	2	-0.25786	0.3617	0.50321	0.997068	9579	2	-0.25786
TAS1R2	4	0.04547	0.10901	0.978489	2118	2	-0.17719	0.187	0.31504	0.994732	6003	2	-0.17719
LDHC	4	0.045495	0.10907	0.978489	2119	2	0.1829	0.13198	0.25517	0.990467	4899	2	0.1829
TIMM17A	4	0.045535	0.10914	0.978489	2120	2	-0.28642	0.32286	0.46117	0.997068	8819	1	-0.28642
FAAH2	4	0.045535	0.10914	0.978489	2121	2	0.0051782	0.14489	0.26933	0.991649	5178	2	0.0051782
STRADB	4	0.045535	0.10914	0.978489	2122	2	-0.25937	0.32141	0.45959	0.997068	8795	1	-0.25937
ZNF829	4	0.045546	0.10916	0.978489	2123	3	-0.47506	0.56163	0.62519	0.997068	11860	1	-0.47506
SCARF1	4	0.04557	0.10921	0.978489	2124	2	-0.61159	0.95155	0.95146	0.999796	18145	0	-0.61159
USP24	4	0.04557	0.10921	0.978489	2125	2	-0.39982	0.83151	0.8309	0.997068	15893	0	-0.39982
CABP1	3	0.045576	0.098017	0.978489	2126	1	0.57631	0.025809	0.065561	0.961619	1372	2	0.57631
CYFIP2	4	0.045587	0.10925	0.978489	2127	3	-0.68978	0.066777	0.15219	0.971056	2977	1	-0.68978
C21orf91	4	0.045587	0.10925	0.978489	2128	3	-0.64305	0.96945	0.9694	0.999796	18513	0	-0.64305
CLP1	4	0.045636	0.10934	0.978489	2129	2	-0.60379	0.19643	0.32523	0.994732	6192	1	-0.60379
GPR55	4	0.045666	0.1094	0.978489	2130	3	-0.56749	0.98281	0.98285	0.999796	18768	0	-0.56749
PDP2	4	0.045696	0.10945	0.978489	2131	2	0.077146	0.094929	0.20522	0.983637	3972	2	0.077146
ZMYM6NB	4	0.045738	0.10954	0.978489	2132	3	-0.45056	0.9152	0.91498	0.999796	17435	0	-0.45056
ARHGEF28	4	0.045767	0.1096	0.978489	2133	2	-0.75396	0.89621	0.89589	0.999796	17078	0	-0.75396
SNX4	4	0.045796	0.10966	0.978489	2134	1	-0.2093	0.74363	0.74804	0.997068	14221	1	-0.2093
DNAH2	4	0.045796	0.10966	0.978489	2135	3	-0.56328	0.62716	0.66409	0.997068	12628	1	-0.56328
PPP1R13B	4	0.045846	0.10977	0.978489	2136	1	0.74736	0.048503	0.11622	0.965762	2292	3	0.74736
MTERF2	4	0.045921	0.10993	0.978489	2137	1	0.85485	0.02689	0.072023	0.961619	1417	3	0.85485
COL4A4	4	0.045921	0.10993	0.978489	2138	2	-0.31936	0.8275	0.82692	0.997068	15812	0	-0.31936
DICER1	4	0.045992	0.11008	0.978489	2139	3	-0.77754	0.76875	0.76991	0.997068	14667	1	-0.77754
TNFRSF18	4	0.045992	0.11008	0.978489	2140	3	-0.58124	0.9732	0.97313	0.999796	18595	0	-0.58124
INAFM1	4	0.045996	0.11008	0.978489	2141	1	0.021844	0.35504	0.496	0.997068	9456	1	0.021844
IL37	4	0.046012	0.11011	0.978489	2142	2	-0.63088	0.89522	0.89493	0.999796	17065	0	-0.63088
MAP1S	4	0.046096	0.11028	0.978489	2143	2	-0.7018	0.95755	0.95752	0.999796	18267	0	-0.7018
RAPGEF5	4	0.046126	0.11034	0.978489	2144	3	-0.44869	0.97253	0.97248	0.999796	18579	0	-0.44869
OR4K14	4	0.04615	0.11039	0.978489	2145	3	-0.47247	0.55622	0.62211	0.997068	11800	1	-0.47247
ALS2CR12	4	0.046192	0.11046	0.978489	2146	3	-0.53682	0.90859	0.90832	0.999796	17315	0	-0.53682
CLDN24	4	0.046192	0.11046	0.978489	2147	3	-0.7046	0.9428	0.94271	0.999796	17968	0	-0.7046
RAB4B	4	0.046197	0.11047	0.978489	2148	1	0.59489	0.057079	0.13328	0.965762	2623	2	0.59489
DLG3	4	0.046197	0.11047	0.978489	2149	3	-0.47611	0.95677	0.9567	0.999796	18249	0	-0.47611
GTF2B	4	0.046197	0.11047	0.978489	2150	2	-0.15666	0.36516	0.50692	0.997068	9638	2	-0.15666
CLK3	4	0.046227	0.11053	0.978489	2151	2	-0.31699	0.1816	0.30916	0.994732	5900	2	-0.31699
EEF1E1	4	0.046227	0.11053	0.978489	2152	2	-0.66928	0.5901	0.6415	0.997068	12171	1	-0.66928
SULT1B1	4	0.046278	0.11062	0.978489	2153	3	-0.5221	0.98935	0.98939	0.999796	18907	0	-0.5221
RAB7A	4	0.046322	0.11072	0.978489	2154	3	-0.60065	0.5305	0.60827	0.997068	11506	1	-0.60065
GPCPD1	4	0.046322	0.11072	0.978489	2155	1	0.11877	0.3366	0.47609	0.997068	9092	2	0.11877
PEX26	4	0.046371	0.11081	0.978489	2156	2	-0.27099	0.58616	0.63917	0.997068	12124	1	-0.27099
TFDP3	4	0.046419	0.11089	0.978489	2157	2	-0.57259	0.73463	0.74063	0.997068	14082	1	-0.57259
USP5	4	0.046422	0.1109	0.978489	2158	1	0.34242	0.092896	0.2015	0.982611	3908	3	0.34242
ACOT9	4	0.046422	0.1109	0.978489	2159	2	-0.14621	0.78142	0.78152	0.997068	14906	1	-0.14621
ULBP3	4	0.046447	0.11095	0.978489	2160	3	-0.44989	0.74381	0.7482	0.997068	14225	1	-0.44989
CYSLTR1	4	0.046498	0.11104	0.978489	2161	1	0.11711	0.28947	0.42536	0.995667	8115	2	0.11711
FREM2	4	0.046537	0.11113	0.978489	2162	3	-0.66677	0.68436	0.7023	0.997068	13362	1	-0.66677
LRRN4	4	0.046537	0.11113	0.978489	2163	3	-0.68871	0.75513	0.75788	0.997068	14403	1	-0.68871
FAM175A	4	0.046548	0.11115	0.978489	2164	3	-0.60157	0.069042	0.15658	0.971425	3061	1	-0.60157
PDCD6IP	4	0.046598	0.11125	0.978489	2165	1	-0.051968	0.49639	0.59089	0.997068	11188	1	-0.051968
SLC9C1	4	0.046605	0.11126	0.978489	2166	2	-0.63596	0.97776	0.97781	0.999796	18667	0	-0.63596
CT45A5	4	0.046645	0.11135	0.978489	2167	3	-0.6341	0.63458	0.6687	0.997068	12714	1	-0.6341
HPS6	4	0.046645	0.11135	0.978489	2168	3	-0.52587	0.97819	0.97823	0.999796	18682	0	-0.52587
FOXA1	4	0.046645	0.11135	0.978489	2169	3	-0.62449	0.98796	0.98799	0.999796	18877	0	-0.62449
GIMAP4	4	0.046748	0.11156	0.979891	2170	1	-0.010603	0.58735	0.63983	0.997068	12139	1	-0.010603
AFTPH	4	0.046828	0.11172	0.980305	2171	2	-0.62557	0.0022569	0.0081094	0.945555	159	1	-0.62557
RPS6KA1	4	0.046848	0.11177	0.980305	2172	2	-0.6957	0.91773	0.91753	0.999796	17477	0	-0.6957
CAB39L	4	0.046919	0.1119	0.980305	2173	3	-0.40018	0.808	0.8076	0.997068	15429	0	-0.40018
TSG101	4	0.046923	0.11191	0.980305	2174	1	-0.19431	0.94274	0.94265	0.999796	17966	0	-0.19431
SLC50A1	4	0.046923	0.11191	0.980305	2175	1	0.2019	0.64546	0.67574	0.997068	12841	1	0.2019
FAM131A	4	0.046924	0.11191	0.980305	2176	3	-0.59219	0.93662	0.93655	0.999796	17844	0	-0.59219
C10orf55	4	0.046998	0.11206	0.98034	2177	2	-0.61134	0.77272	0.7735	0.997068	14743	1	-0.61134
CYBB	3	0.047047	0.10013	0.978489	2178	1	0.68022	0.093708	0.16939	0.972027	3930	2	0.68022
FAM53B	4	0.047049	0.11217	0.98034	2179	1	-0.034705	0.25893	0.39257	0.995667	7524	1	-0.034705
CCL2	4	0.047051	0.11218	0.98034	2180	2	-0.30031	0.20088	0.33	0.994732	6296	2	-0.30031
ZNF791	4	0.047099	0.11229	0.98034	2181	1	-0.19333	0.68014	0.6993	0.997068	13291	1	-0.19333
SEPW1	4	0.047118	0.11233	0.98034	2182	3	-0.67317	0.90601	0.9057	0.999796	17269	0	-0.67317
TCTEX1D1	4	0.047149	0.11238	0.98034	2183	3	-0.53737	0.83939	0.8387	0.997068	16064	0	-0.53737
BBOX1	4	0.047214	0.11251	0.98034	2184	2	-0.76025	0.95478	0.95464	0.999796	18204	0	-0.76025
OR13C9	4	0.047233	0.11255	0.98034	2185	3	-0.763	0.92585	0.92566	0.999796	17636	0	-0.763
GPR143	4	0.047249	0.11257	0.98034	2186	1	0.68584	0.043453	0.1062	0.961619	2102	3	0.68584
BTG3	4	0.047249	0.11257	0.98034	2187	2	-0.27547	0.32335	0.46169	0.997068	8829	1	-0.27547
KCNN1	4	0.047296	0.11267	0.98034	2188	3	-0.54938	0.93538	0.93526	0.999796	17817	0	-0.54938
DEFA1B	4	0.047399	0.11287	0.98034	2189	1	0.50506	0.045458	0.1102	0.963364	2183	3	0.50506
UGT2B15	4	0.047449	0.11296	0.98034	2190	1	0.33051	0.24318	0.37561	0.994732	7191	2	0.33051
SSH3	4	0.047462	0.11299	0.98034	2191	2	-0.48156	0.63029	0.66604	0.997068	12663	1	-0.48156
TRPC7	4	0.047462	0.11299	0.98034	2192	2	-0.22632	0.29355	0.42968	0.995667	8206	2	-0.22632
ANKRD12	4	0.047517	0.11311	0.98034	2193	2	-0.2091	0.0078437	0.026771	0.945555	523	2	-0.2091
ADGRG4	4	0.047524	0.11313	0.98034	2194	1	0.19526	0.27442	0.40919	0.995667	7826	2	0.19526
OR11H12	4	0.047527	0.11314	0.98034	2195	3	-0.63073	0.9897	0.98973	0.999796	18914	0	-0.63073
TTC29	4	0.047527	0.11314	0.98034	2196	3	-0.61591	0.77634	0.77678	0.997068	14807	1	-0.61591
ILKAP	4	0.047527	0.11314	0.98034	2197	3	-0.56735	0.90584	0.90553	0.999796	17265	0	-0.56735
C2CD4C	4	0.047589	0.11327	0.98034	2198	3	-0.6274	0.92261	0.92246	0.999796	17572	0	-0.6274
NUTM1	4	0.047599	0.11329	0.98034	2199	2	-0.10892	0.79762	0.79726	0.997068	15213	1	-0.10892
FOXA2	4	0.047633	0.11336	0.98034	2200	3	-0.47552	0.94302	0.94293	0.999796	17973	0	-0.47552
PROB1	4	0.047656	0.11341	0.98034	2201	2	-0.48574	0.96771	0.96767	0.999796	18473	0	-0.48574
AGBL2	4	0.047699	0.1135	0.98034	2202	2	-0.35088	0.96733	0.96727	0.999796	18463	0	-0.35088
CASD1	4	0.047735	0.11357	0.98034	2203	3	-0.59756	0.97687	0.97687	0.999796	18650	0	-0.59756
ZNF160	4	0.047735	0.11357	0.98034	2204	3	-0.55288	0.97773	0.97778	0.999796	18666	0	-0.55288
OR52H1	4	0.047771	0.11364	0.98034	2205	2	-0.33011	0.41765	0.55363	0.997068	10499	1	-0.33011
SH3RF2	4	0.047771	0.11364	0.98034	2206	2	-0.39558	0.82644	0.82587	0.997068	15794	0	-0.39558
SYF2	3	0.047817	0.10126	0.978489	2207	2	-1.1113	0.9066	0.9067	0.999796	17279	0	-1.1113
TOPAZ1	4	0.04783	0.11375	0.98034	2208	3	-0.99678	0.93196	0.93173	0.999796	17751	0	-0.99678
DUS3L	4	0.04783	0.11375	0.98034	2209	3	-0.59609	0.762	0.76392	0.997068	14535	1	-0.59609
PDIA6	4	0.04783	0.11375	0.98034	2210	3	-0.64267	0.057299	0.1337	0.965762	2632	1	-0.64267
HDAC8	4	0.0479	0.11389	0.98034	2211	3	-0.34216	0.85673	0.85626	0.998392	16390	0	-0.34216
KNSTRN	4	0.047966	0.11402	0.98034	2212	3	-0.89151	0.21081	0.34082	0.994732	6513	1	-0.89151
S1PR1	4	0.047966	0.11402	0.98034	2213	2	-0.61602	0.51467	0.60004	0.997068	11355	1	-0.61602
TMEM59L	4	0.047966	0.11402	0.98034	2214	3	-0.82133	0.34995	0.49056	0.997068	9353	1	-0.82133
PLA1A	4	0.048	0.11408	0.98034	2215	2	-0.45245	0.21157	0.34169	0.994732	6533	1	-0.45245
CCDC126	4	0.048031	0.11414	0.98034	2216	3	-0.77477	0.94554	0.94545	0.999796	18031	0	-0.77477
CNPY2	4	0.048031	0.11414	0.98034	2217	3	-0.77363	0.97814	0.97819	0.999796	18679	0	-0.77363
PUF60	4	0.048031	0.11414	0.98034	2218	3	-0.71194	0.72286	0.73115	0.997068	13906	1	-0.71194
OR4C12	4	0.04805	0.11418	0.98034	2219	2	-0.30871	0.88307	0.88263	0.999796	16853	0	-0.30871
CDS1	4	0.048106	0.11429	0.98034	2220	2	-0.64396	0.68511	0.70284	0.997068	13370	1	-0.64396
ZSCAN22	4	0.048175	0.11442	0.98034	2221	1	0.29138	0.039463	0.09809	0.961619	1926	1	0.29138
TRPV4	4	0.048175	0.11442	0.98034	2222	1	-0.067487	0.80617	0.80578	0.997068	15383	0	-0.067487
GPM6B	4	0.048234	0.11455	0.98034	2223	2	-0.52103	0.90795	0.9077	0.999796	17304	0	-0.52103
PLIN1	4	0.048271	0.11461	0.98034	2224	2	0.082934	0.050724	0.12073	0.965762	2370	2	0.082934
EPS8	4	0.0483	0.11467	0.98034	2225	2	0.048333	0.25073	0.38372	0.994732	7352	2	0.048333
LIPK	4	0.048301	0.11467	0.98034	2226	2	-0.67761	0.94739	0.94736	0.999796	18066	0	-0.67761
GRAPL	4	0.048307	0.11469	0.98034	2227	3	-0.54262	0.67241	0.69389	0.997068	13172	1	-0.54262
EIF2AK4	4	0.048332	0.11473	0.98034	2228	2	-0.39444	0.11369	0.23532	0.989322	4524	1	-0.39444
MAP3K12	4	0.048332	0.11473	0.98034	2229	3	-0.64283	0.9106	0.91037	0.999796	17345	0	-0.64283
C10orf76	4	0.04835	0.11476	0.98034	2230	1	0.30074	0.32715	0.46586	0.997068	8902	2	0.30074
UTY	4	0.048367	0.11481	0.98034	2231	3	-0.45507	0.68166	0.70037	0.997068	13320	1	-0.45507
BRE	4	0.04838	0.11484	0.98034	2232	2	-0.5327	0.31063	0.44805	0.995667	8572	1	-0.5327
BANP	2	0.048465	0.08659	0.978489	2233	2	-0.8061	0.95153	0.95142	0.999796	18143	0	-0.8061
SS18L1	4	0.0485	0.11507	0.98034	2234	1	-0.15755	0.87145	0.87106	0.999796	16645	0	-0.15755
DLGAP1	4	0.048503	0.11507	0.98034	2235	2	0.052443	0.092879	0.20146	0.982611	3905	2	0.052443
FAM171B	4	0.048559	0.11519	0.98034	2236	3	-0.66344	0.97795	0.978	0.999796	18672	0	-0.66344
GJB6	4	0.048559	0.11519	0.98034	2237	3	-0.68566	0.95946	0.95937	0.999796	18311	0	-0.68566
INSRR	4	0.048559	0.11519	0.98034	2238	3	-0.5959	0.45609	0.57135	0.997068	10819	1	-0.5959
ADSL	4	0.048559	0.11519	0.98034	2239	3	-0.81229	0.94326	0.94316	0.999796	17979	0	-0.81229
PSMB6	4	0.048559	0.11519	0.98034	2240	3	-0.78363	0.04115	0.10152	0.961619	2005	1	-0.78363
NLRP2	4	0.0486	0.11526	0.98034	2241	1	-0.20531	0.78781	0.7876	0.997068	15032	1	-0.20531
ZNF417	4	0.0486	0.11526	0.98034	2242	2	-0.37349	0.56163	0.62519	0.997068	11837	1	-0.37349
GNB1	4	0.0486	0.11526	0.98034	2243	1	0.45494	0.34099	0.4809	0.997068	9186	2	0.45494
SMPD3	4	0.0487	0.11546	0.98034	2244	1	0.31845	0.30105	0.43777	0.995667	8365	2	0.31845
RAB24	4	0.048704	0.11548	0.98034	2245	3	-0.51487	0.13125	0.25438	0.990467	4876	1	-0.51487
CLCN3	4	0.04875	0.11556	0.98034	2246	1	0.17153	0.35289	0.49371	0.997068	9414	2	0.17153
RECQL	4	0.048796	0.11566	0.98034	2247	2	-0.69133	0.63862	0.67129	0.997068	12769	1	-0.69133
MBLAC2	4	0.048815	0.11569	0.98034	2248	3	-0.75982	0.58133	0.63632	0.997068	12069	1	-0.75982
SUGP2	4	0.048883	0.11584	0.98034	2249	3	-0.71916	0.43973	0.56371	0.997068	10675	1	-0.71916
TCL1B	4	0.048888	0.11585	0.98034	2250	2	0.11546	0.071321	0.16098	0.971425	3150	2	0.11546
CLEC19A	4	0.0489	0.11587	0.98034	2251	2	-0.16782	0.54933	0.61832	0.997068	11717	1	-0.16782
HIGD2A	4	0.0489	0.11587	0.98034	2252	1	0.0073722	0.78661	0.78647	0.997068	15014	1	0.0073722
MMP26	4	0.0489	0.11587	0.98034	2253	2	-0.23092	0.76813	0.76936	0.997068	14649	1	-0.23092
RDH12	4	0.0489	0.11587	0.98034	2254	1	-0.23769	0.90348	0.90314	0.999796	17223	0	-0.23769
AGBL3	4	0.048915	0.1159	0.98034	2255	3	-0.45741	0.95931	0.95923	0.999796	18307	0	-0.45741
ARFGAP3	4	0.048925	0.11592	0.98034	2256	2	-0.65658	0.79083	0.79048	0.997068	15096	1	-0.65658
SCN1B	4	0.0491	0.11627	0.980689	2257	2	-0.42222	0.77153	0.77245	0.997068	14719	1	-0.42222
TBC1D29	4	0.049101	0.11627	0.980689	2258	3	-0.65007	0.96945	0.9694	0.999796	18512	0	-0.65007
PDK1	4	0.049101	0.11627	0.980689	2259	3	-0.78043	0.52736	0.60663	0.997068	11476	1	-0.78043
COA4	4	0.049101	0.11627	0.980689	2260	3	-0.8801	0.82291	0.82241	0.997068	15737	0	-0.8801
ACACB	4	0.04915	0.11637	0.980689	2261	1	-0.025261	0.54359	0.61521	0.997068	11656	1	-0.025261
BRD7	4	0.04925	0.1166	0.980689	2262	2	0.015489	0.26124	0.39501	0.995667	7565	2	0.015489
ANKHD1	4	0.04928	0.11666	0.980689	2263	3	-0.52543	0.99036	0.99039	0.999796	18932	0	-0.52543
ROPN1B	4	0.049386	0.11688	0.980689	2264	2	-0.37979	7.79E-05	0.00029812	0.825804	5	1	-0.37979
CYTIP	4	0.049386	0.11688	0.980689	2265	2	-0.61114	0.076721	0.17126	0.972027	3338	1	-0.61114
SLC25A31	4	0.049412	0.11694	0.980689	2266	3	-0.76772	0.73518	0.74107	0.997068	14090	1	-0.76772
GK2	4	0.049412	0.11694	0.980689	2267	3	-0.75992	0.91036	0.91013	0.999796	17342	0	-0.75992
AGPS	4	0.049425	0.11696	0.980689	2268	1	0.56969	0.079003	0.17561	0.972027	3433	3	0.56969
L1TD1	4	0.049425	0.11696	0.980689	2269	1	0.13444	0.65126	0.67949	0.997068	12914	1	0.13444
C8orf59	4	0.0495	0.11712	0.980689	2270	2	-0.27794	0.46668	0.57637	0.997068	10910	1	-0.27794
FAM53A	4	0.049522	0.11715	0.980689	2271	3	-0.6568	0.86785	0.8674	0.999574	16575	0	-0.6568
MAN2A1	4	0.049575	0.11728	0.980689	2272	1	0.58541	0.061847	0.14258	0.968717	2793	3	0.58541
CD27	4	0.049575	0.11728	0.980689	2273	1	-0.17631	0.0018162	0.006547	0.945555	127	1	-0.17631
ACO2	4	0.049621	0.11737	0.980689	2274	3	-0.50602	0.91502	0.9148	0.999796	17430	0	-0.50602
FSTL1	4	0.04965	0.11743	0.980689	2275	2	-0.32828	0.84947	0.84887	0.997563	16246	0	-0.32828
CACHD1	4	0.0497	0.11753	0.980689	2276	2	-0.32958	0.26877	0.40306	0.995667	7724	1	-0.32958
SMIM4	4	0.049738	0.11761	0.980689	2277	2	-0.65764	0.30947	0.44677	0.995667	8547	1	-0.65764
SKIV2L	4	0.049738	0.11761	0.980689	2278	2	-0.77006	0.84862	0.84803	0.997563	16234	0	-0.77006
ILF3	4	0.049738	0.11761	0.980689	2279	2	-0.6071	0.29725	0.43361	0.995667	8290	1	-0.6071
VCPIP1	4	0.049738	0.11761	0.980689	2280	2	-0.5714	0.010422	0.034885	0.945555	689	1	-0.5714
DAP3	4	0.049738	0.11761	0.980689	2281	2	-0.62467	0.70591	0.718	0.997068	13657	1	-0.62467
KIF23	4	0.049738	0.11761	0.980689	2282	2	-0.77572	0.43078	0.5596	0.997068	10596	1	-0.77572
ORC6	4	0.049738	0.11761	0.980689	2283	2	-0.95791	0.95549	0.95539	0.999796	18218	0	-0.95791
INTS10	4	0.049738	0.11761	0.980689	2284	2	-0.52919	0.37422	0.51677	0.997068	9814	1	-0.52919
ADAMTS12	4	0.04979	0.11771	0.980689	2285	3	-0.88364	0.54118	0.61392	0.997068	11629	1	-0.88364
APOC2	4	0.04979	0.11771	0.980689	2286	3	-0.79796	0.97967	0.97973	0.999796	18712	0	-0.79796
TSGA13	4	0.04979	0.11771	0.980689	2287	3	-0.60149	0.69003	0.70636	0.997068	13440	1	-0.60149
TRIM67	4	0.04979	0.11771	0.980689	2288	3	-0.62776	0.9596	0.95951	0.999796	18313	0	-0.62776
FGF9	4	0.049875	0.1179	0.980689	2289	1	0.78589	0.035509	0.089951	0.961619	1763	2	0.78589
UNC79	4	0.049929	0.11802	0.980689	2290	2	-0.14078	0.19758	0.32643	0.994732	6220	2	-0.14078
NLRX1	4	0.04995	0.11805	0.980689	2291	1	0.29524	0.23041	0.362	0.994732	6928	2	0.29524
GRHL1	4	0.049954	0.11806	0.980689	2292	2	-0.11666	0.074861	0.16769	0.972027	3275	2	-0.11666
NDUFA10	4	0.05	0.11815	0.980689	2293	1	0.024661	0.53748	0.61195	0.997068	11583	1	0.024661
FAM133A	4	0.050072	0.11828	0.980689	2294	2	-0.73108	0.14329	0.26755	0.991388	5137	1	-0.73108
NRG2	4	0.050072	0.11828	0.980689	2295	2	-0.47243	0.72115	0.72981	0.997068	13885	1	-0.47243
JAM2	4	0.050072	0.11828	0.980689	2296	2	-0.39096	0.74913	0.75274	0.997068	14309	1	-0.39096
BTNL10	4	0.050072	0.11828	0.980689	2297	2	-0.15162	0.11897	0.24096	0.990467	4624	2	-0.15162
FRMD7	4	0.0501	0.11833	0.980689	2298	1	-0.015658	0.38615	0.52959	0.997068	10060	2	-0.015658
MYO1F	4	0.050109	0.11836	0.980689	2299	3	-0.55951	0.36058	0.50202	0.997068	9556	1	-0.55951
RGS2	4	0.05015	0.11845	0.980689	2300	1	0.77398	0.020337	0.05809	0.961161	1151	3	0.77398
SPICE1	4	0.050206	0.11857	0.980689	2301	3	-0.60807	0.68087	0.69982	0.997068	13303	1	-0.60807
SNX19	4	0.050206	0.11857	0.980689	2302	3	-0.62671	0.77764	0.77797	0.997068	14828	1	-0.62671
CNIH3	4	0.050206	0.11857	0.980689	2303	3	-0.55362	0.74855	0.7522	0.997068	14303	1	-0.55362
CDK12	4	0.050325	0.11879	0.980689	2304	1	0.36897	0.28485	0.42035	0.995667	8038	2	0.36897
CCNC	4	0.050325	0.11879	0.980689	2305	2	0.32039	0.042566	0.10438	0.961619	2055	2	0.32039
NMNAT1	4	0.050355	0.11886	0.980689	2306	3	-0.79069	0.94563	0.94554	0.999796	18032	0	-0.79069
TIAM1	4	0.050355	0.11886	0.980689	2307	3	-0.62836	0.67962	0.69894	0.997068	13284	1	-0.62836
ERCC6L	4	0.050355	0.11886	0.980689	2308	3	-0.95275	0.9814	0.98144	0.999796	18739	0	-0.95275
TBCD	4	0.050355	0.11886	0.980689	2309	3	-0.91225	0.48044	0.58302	0.997068	11039	1	-0.91225
CCAR1	4	0.050355	0.11886	0.980689	2310	3	-0.61883	0.89695	0.89664	0.999796	17091	0	-0.61883
AHSA2	4	0.050407	0.11897	0.980689	2311	2	0.095204	0.070029	0.15853	0.971425	3091	2	0.095204
DDX1	4	0.05045	0.11906	0.980689	2312	2	-0.40117	0.87082	0.87042	0.999796	16634	0	-0.40117
MEP1A	4	0.050469	0.11909	0.980689	2313	2	-0.41155	0.6786	0.6982	0.997068	13265	1	-0.41155
ADCK2	4	0.050469	0.11909	0.980689	2314	2	-0.43393	0.24298	0.3754	0.994732	7187	1	-0.43393
NEK2	4	0.050479	0.11912	0.980689	2315	3	-0.62709	0.96436	0.96433	0.999796	18409	0	-0.62709
EPHA5	4	0.0505	0.11915	0.980689	2316	1	0.20331	0.1202	0.2423	0.990467	4650	2	0.20331
MPZL3	4	0.05055	0.11927	0.980689	2317	1	0.010577	0.61417	0.65601	0.997068	12479	1	0.010577
PAICS	4	0.050624	0.11943	0.980689	2318	1	-0.10262	0.89583	0.8955	0.999796	17076	0	-0.10262
C5orf45	4	0.050624	0.11943	0.980689	2319	2	-0.079617	0.24778	0.38056	0.994732	7304	2	-0.079617
C4orf45	4	0.050635	0.11946	0.980689	2320	3	-0.78432	0.81958	0.81912	0.997068	15672	0	-0.78432
NRSN1	4	0.050699	0.11959	0.980689	2321	2	-0.41921	0.41178	0.55096	0.997068	10448	1	-0.41921
USP1	4	0.050824	0.11984	0.980689	2322	2	-0.20476	0.16214	0.28794	0.994732	5503	2	-0.20476
CLEC17A	4	0.050824	0.11984	0.980689	2323	2	-0.20853	0.6017	0.64842	0.997068	12319	1	-0.20853
ZNF334	4	0.050824	0.11984	0.980689	2324	1	-0.199	0.8596	0.85913	0.998436	16440	0	-0.199
LEMD1	4	0.050861	0.11993	0.980689	2325	2	-0.74481	0.094082	0.20364	0.983102	3934	1	-0.74481
SPOPL	4	0.050873	0.11995	0.980689	2326	3	-0.43799	0.96733	0.96727	0.999796	18464	0	-0.43799
PINX1	4	0.050873	0.11995	0.980689	2327	3	-0.8423	0.92996	0.92975	0.999796	17721	0	-0.8423
ATXN7L2	4	0.050949	0.12009	0.980689	2328	2	-0.48627	0.46228	0.57425	0.997068	10867	1	-0.48627
RRP8	4	0.051024	0.12024	0.980689	2329	2	-0.47104	0.78307	0.78309	0.997068	14941	1	-0.47104
LPAR6	4	0.051024	0.12024	0.980689	2330	2	-0.1265	0.58596	0.63905	0.997068	12122	1	-0.1265
WIPI2	4	0.05103	0.12025	0.980689	2331	2	-0.45683	0.18197	0.30954	0.994732	5911	1	-0.45683
GP9	4	0.051099	0.12039	0.980689	2332	2	-0.32143	0.15397	0.27912	0.994732	5331	1	-0.32143
SERINC5	4	0.051136	0.12047	0.980689	2333	2	-0.385	0.022321	0.062336	0.961619	1230	1	-0.385
TEAD3	4	0.051162	0.12053	0.980689	2334	3	-0.6658	0.28923	0.42509	0.995667	8107	1	-0.6658
SEPTIN11	4	0.051199	0.1206	0.980689	2335	3	-0.53706	0.97042	0.97037	0.999796	18532	0	-0.53706
LYNX1	4	0.051249	0.12069	0.980689	2336	2	-0.22819	0.77882	0.77906	0.997068	14862	1	-0.22819
OPA1	4	0.051279	0.12075	0.980689	2337	3	-0.65993	0.17385	0.30073	0.994732	5755	1	-0.65993
PCDHGA10	4	0.051348	0.1209	0.980689	2338	1	0.41108	0.01761	0.052154	0.951358	1031	2	0.41108
ITM2A	4	0.051348	0.1209	0.980689	2339	1	-0.13032	0.44308	0.56523	0.997068	10698	1	-0.13032
CCBL1	4	0.051445	0.12109	0.980689	2340	3	-0.51616	0.86439	0.86397	0.998918	16529	0	-0.51616
DOCK2	4	0.051504	0.12122	0.980689	2341	3	-0.5613	0.87686	0.87642	0.999796	16741	0	-0.5613
AIM2	4	0.051522	0.12125	0.980689	2342	3	-0.51854	0.22212	0.35304	0.994732	6739	1	-0.51854
UQCC1	4	0.051523	0.12126	0.980689	2343	1	0.73091	0.086683	0.18991	0.978683	3685	3	0.73091
WDR17	4	0.051523	0.12126	0.980689	2344	2	-0.55825	0.21966	0.35043	0.994732	6687	1	-0.55825
PSCA	4	0.051598	0.12138	0.980689	2345	3	-0.48381	0.71345	0.72371	0.997068	13764	1	-0.48381
KLHL5	4	0.051612	0.12141	0.980689	2346	2	-0.59789	0.95185	0.95176	0.999796	18151	0	-0.59789
NCCRP1	4	0.051633	0.12145	0.980689	2347	3	-0.59594	0.3129	0.45053	0.995667	8620	1	-0.59594
COL11A2	4	0.051633	0.12145	0.980689	2348	3	-0.65733	0.97154	0.97152	0.999796	18555	0	-0.65733
DAAM1	4	0.051732	0.12167	0.980689	2349	3	-0.57652	0.68087	0.69982	0.997068	13304	1	-0.57652
NEFM	4	0.051748	0.1217	0.980689	2350	2	-0.35337	0.80599	0.80563	0.997068	15375	0	-0.35337
SPN	4	0.051748	0.1217	0.980689	2351	1	0.5278	0.11	0.23134	0.988737	4439	2	0.5278
VMA21	4	0.05175	0.12171	0.980689	2352	2	-0.93745	0.98294	0.98299	0.999796	18769	0	-0.93745
ZNF687	4	0.05175	0.12171	0.980689	2353	2	-0.66773	0.84437	0.8437	0.997563	16158	0	-0.66773
WHSC1	4	0.05175	0.12171	0.980689	2354	3	-0.80128	0.75731	0.75976	0.997068	14444	1	-0.80128
DUSP15	4	0.051897	0.12199	0.980689	2355	1	0.31882	0.067762	0.15409	0.971425	3017	3	0.31882
TOR1AIP2	4	0.051932	0.12206	0.980689	2356	3	-0.65012	0.5993	0.64697	0.997068	12288	1	-0.65012
TACR3	4	0.051947	0.12209	0.980689	2357	2	-0.22336	0.66934	0.69174	0.997068	13137	1	-0.22336
ZNF727	4	0.051989	0.12219	0.980689	2358	3	-0.64712	0.99023	0.99024	0.999796	18927	0	-0.64712
OR5K4	4	0.051998	0.12221	0.980689	2359	3	-0.92955	0.96825	0.96819	0.999796	18484	0	-0.92955
PCYOX1	4	0.051998	0.12221	0.980689	2360	3	-0.66615	0.86905	0.86862	0.999574	16608	0	-0.66615
NTF3	4	0.051998	0.12221	0.980689	2361	3	-0.71583	0.82779	0.82719	0.997068	15817	0	-0.71583
ZNF101	4	0.052047	0.12231	0.980689	2362	1	0.33671	0.24234	0.37468	0.994732	7174	2	0.33671
LAMTOR3	4	0.052122	0.12246	0.980689	2363	3	-1.0474	0.98987	0.98988	0.999796	18919	0	-1.0474
PPM1B	4	0.052122	0.12246	0.980689	2364	1	0.58732	0.041749	0.10274	0.961619	2029	3	0.58732
DPAGT1	4	0.052165	0.12254	0.980689	2365	3	-0.94761	0.88136	0.8809	0.999796	16815	0	-0.94761
MSTN	4	0.05226	0.12274	0.980689	2366	2	-0.49638	0.71874	0.72787	0.997068	13841	1	-0.49638
OR10A4	4	0.05226	0.12274	0.980689	2367	2	-0.79961	0.86322	0.86279	0.998752	16504	0	-0.79961
SH3GL2	4	0.052284	0.12279	0.980689	2368	3	-0.67746	0.15747	0.2829	0.994732	5400	1	-0.67746
SLFN13	4	0.052284	0.12279	0.980689	2369	3	-0.56332	0.751	0.75432	0.997068	14331	1	-0.56332
ROGDI	4	0.052284	0.12279	0.980689	2370	3	-0.70167	0.73712	0.74263	0.997068	14114	1	-0.70167
DENND6A	4	0.052346	0.12291	0.980689	2371	2	-0.38994	0.60815	0.65225	0.997068	12401	1	-0.38994
OR51B4	4	0.052396	0.12301	0.980689	2372	3	-0.39995	0.60737	0.65179	0.997068	12391	1	-0.39995
CCK	4	0.052588	0.12342	0.980689	2373	3	-0.55693	0.86812	0.8677	0.999574	16586	0	-0.55693
GLOD5	4	0.05262	0.12349	0.980689	2374	2	-0.36443	0.64998	0.67866	0.997068	12896	1	-0.36443
C12orf60	4	0.052621	0.12349	0.980689	2375	1	0.77337	0.038927	0.097017	0.961619	1906	3	0.77337
ZNF345	4	0.052621	0.12349	0.980689	2376	2	-0.14656	0.80335	0.80294	0.997068	15329	0	-0.14656
EIF1B	4	0.052621	0.12349	0.980689	2377	2	-0.28742	0.72636	0.73395	0.997068	13961	1	-0.28742
MSMO1	4	0.052649	0.12355	0.980689	2378	3	-0.62919	0.64803	0.67741	0.997068	12872	1	-0.62919
CD46	4	0.052649	0.12355	0.980689	2379	3	-0.66479	0.76121	0.76321	0.997068	14519	1	-0.66479
C2orf61	4	0.052721	0.12368	0.980689	2380	2	0.21893	0.079372	0.1763	0.972027	3442	2	0.21893
RPL38	4	0.05277	0.12378	0.980689	2381	1	-0.2491	0.67427	0.69518	0.997068	13198	1	-0.2491
ZNF148	4	0.05277	0.12378	0.980689	2382	1	-0.26648	0.95127	0.95118	0.999796	18137	0	-0.26648
CACNA1S	4	0.052802	0.12384	0.980689	2383	3	-0.67222	0.67826	0.69794	0.997068	13259	1	-0.67222
GOLGA8B	4	0.052845	0.12394	0.980689	2384	1	0.4718	0.17813	0.30536	0.994732	5837	2	0.4718
C11orf42	4	0.052873	0.12399	0.980689	2385	3	-0.61397	0.97599	0.97598	0.999796	18639	0	-0.61397
DDO	4	0.052895	0.12403	0.980689	2386	1	0.081153	0.84792	0.84731	0.997563	16212	0	0.081153
PEA15	4	0.052945	0.12413	0.980689	2387	1	0.48721	0.26368	0.39762	0.995667	7615	2	0.48721
SERPINB3	4	0.053006	0.12425	0.980689	2388	2	-0.26702	0.05282	0.12492	0.965762	2448	2	-0.26702
PLXNA3	4	0.053094	0.12443	0.980689	2389	2	-0.30521	0.35252	0.49331	0.997068	9403	1	-0.30521
PDZD2	4	0.053095	0.12443	0.980689	2390	3	-0.58325	0.97938	0.97942	0.999796	18703	0	-0.58325
LOC101929983	4	0.053169	0.12457	0.980689	2391	2	-0.009509	0.62331	0.6617	0.997068	12577	1	-0.009509
DPH7	4	0.053169	0.12457	0.980689	2392	1	0.08037	0.43275	0.56053	0.997068	10613	1	0.08037
CHI3L1	4	0.05326	0.12476	0.980689	2393	2	-0.47047	0.90184	0.90146	0.999796	17197	0	-0.47047
KIAA1107	4	0.05326	0.12476	0.980689	2394	2	-0.4893	0.68767	0.70467	0.997068	13408	1	-0.4893
NR4A1	4	0.05326	0.12476	0.980689	2395	2	-0.67207	0.93923	0.93919	0.999796	17892	0	-0.67207
JRKL	4	0.053269	0.12478	0.980689	2396	1	-0.13407	0.56778	0.62861	0.997068	11925	1	-0.13407
TRPV6	4	0.053343	0.12494	0.980689	2397	1	0.54077	0.078487	0.17461	0.972027	3405	3	0.54077
CD180	4	0.053393	0.12505	0.980689	2398	1	0.12155	0.64841	0.67766	0.997068	12875	1	0.12155
RNASEH2B	4	0.05347	0.12521	0.980689	2399	3	-0.7311	0.95341	0.9533	0.999796	18177	0	-0.7311
CDK5RAP2	4	0.053493	0.12525	0.980689	2400	2	-0.12901	0.87058	0.87016	0.999796	16630	0	-0.12901
NMT2	4	0.053493	0.12525	0.980689	2401	1	-0.037784	0.60069	0.64782	0.997068	12306	1	-0.037784
SLC25A37	4	0.053559	0.12538	0.980689	2402	2	-0.59058	0.55066	0.61909	0.997068	11727	1	-0.59058
POLD1	4	0.053591	0.12543	0.980689	2403	3	-0.68344	0.81068	0.81026	0.997068	15513	0	-0.68344
RPS10	4	0.053591	0.12543	0.980689	2404	3	-0.60395	0.26933	0.40364	0.995667	7736	1	-0.60395
POLR2I	4	0.053591	0.12543	0.980689	2405	3	-0.86434	0.98879	0.98885	0.999796	18898	0	-0.86434
HIST2H3A	4	0.053591	0.12543	0.980689	2406	3	-0.92649	0.056678	0.13252	0.965762	2608	1	-0.92649
GNB2L1	4	0.053591	0.12543	0.980689	2407	3	-0.72246	0.97584	0.9758	0.999796	18638	0	-0.72246
DHX15	4	0.053591	0.12543	0.980689	2408	3	-0.84991	0.49889	0.59211	0.997068	11209	1	-0.84991
LRIT3	4	0.053591	0.12543	0.980689	2409	3	-0.64104	0.92519	0.92499	0.999796	17618	0	-0.64104
TAX1BP1	4	0.053591	0.12543	0.980689	2410	3	-0.59778	0.81656	0.81615	0.997068	15625	0	-0.59778
HIST1H2BK	4	0.053591	0.12543	0.980689	2411	3	-0.71853	0.98042	0.98046	0.999796	18726	0	-0.71853
ATP5L	4	0.053591	0.12543	0.980689	2412	3	-0.66342	0.73644	0.74206	0.997068	14101	1	-0.66342
MAGEA6	4	0.053591	0.12543	0.980689	2413	3	-0.84785	0.8575	0.85704	0.998436	16401	0	-0.84785
B4GALT7	4	0.053591	0.12543	0.980689	2414	3	-0.77795	0.63148	0.66678	0.997068	12678	1	-0.77795
UBA1	4	0.053591	0.12543	0.980689	2415	3	-0.72246	0.34095	0.48086	0.997068	9178	1	-0.72246
SOD1	4	0.053591	0.12543	0.980689	2416	3	-0.63311	0.70591	0.718	0.997068	13655	1	-0.63311
C17orf53	4	0.053591	0.12543	0.980689	2417	3	-0.72246	0.96375	0.9637	0.999796	18397	0	-0.72246
PRC1	4	0.053591	0.12543	0.980689	2418	3	-0.72246	0.032897	0.084536	0.961619	1653	1	-0.72246
PNISR	4	0.053591	0.12543	0.980689	2419	3	-0.68885	0.93976	0.93973	0.999796	17903	0	-0.68885
CYGB	4	0.053591	0.12543	0.980689	2420	3	-0.51531	0.19663	0.32547	0.994732	6195	1	-0.51531
PRDX1	4	0.053591	0.12543	0.980689	2421	3	-0.64634	0.9569	0.95683	0.999796	18251	0	-0.64634
GTF2A2	4	0.053591	0.12543	0.980689	2422	3	-0.86582	0.55833	0.6233	0.997068	11818	1	-0.86582
CDH19	4	0.053591	0.12543	0.980689	2423	3	-0.64199	0.23605	0.36801	0.994732	7054	1	-0.64199
BCL2A1	4	0.05368	0.12563	0.980689	2424	3	-0.65375	0.9379	0.93786	0.999796	17866	0	-0.65375
APOL1	4	0.05368	0.12563	0.980689	2425	3	-0.68935	0.33522	0.4746	0.997068	9067	1	-0.68935
SRCAP	4	0.053692	0.12565	0.980689	2426	1	0.29042	0.37183	0.51414	0.997068	9779	2	0.29042
ARL14	4	0.053738	0.12576	0.980689	2427	2	-0.64521	0.95078	0.95071	0.999796	18128	0	-0.64521
NUDT12	4	0.053738	0.12576	0.980689	2428	2	-0.5449	0.74238	0.74699	0.997068	14203	1	-0.5449
UPF2	4	0.053742	0.12576	0.980689	2429	1	-0.30329	0.84575	0.84511	0.997563	16181	0	-0.30329
TRNT1	3	0.053744	0.10983	0.978489	2430	2	-0.69253	0.79586	0.79597	0.997068	15181	0	-0.69253
CCDC68	4	0.053792	0.12587	0.980689	2431	1	-0.021247	0.68516	0.70288	0.997068	13371	1	-0.021247
CYP4V2	4	0.053808	0.1259	0.980689	2432	3	-0.61695	0.5982	0.64629	0.997068	12274	1	-0.61695
TMOD4	4	0.053808	0.1259	0.980689	2433	2	-0.43447	0.55686	0.62249	0.997068	11807	1	-0.43447
CHRNA10	4	0.053842	0.12597	0.980689	2434	1	0.072965	0.38652	0.53001	0.997068	10071	2	0.072965
MYH3	4	0.053853	0.12599	0.980689	2435	2	-0.21978	0.66613	0.68955	0.997068	13089	1	-0.21978
NUDT11	4	0.053941	0.12617	0.980689	2436	1	0.39587	0.044977	0.10926	0.963364	2164	2	0.39587
PMP22	4	0.053961	0.12621	0.980689	2437	3	-0.7118	0.98987	0.98988	0.999796	18916	0	-0.7118
FBP1	4	0.053991	0.12627	0.980689	2438	1	0.72872	0.097998	0.21083	0.985742	4070	3	0.72872
RUSC2	4	0.054	0.12629	0.980689	2439	2	-0.2726	0.78165	0.78174	0.997068	14908	1	-0.2726
AADACL4	4	0.054051	0.1264	0.980689	2440	2	-0.4659	0.58996	0.64142	0.997068	12170	1	-0.4659
BPIFB3	4	0.054091	0.12648	0.980689	2441	1	0.25194	0.0020495	0.0073712	0.945555	141	2	0.25194
GAPVD1	4	0.05414	0.12658	0.980689	2442	1	0.051415	0.48408	0.58486	0.997068	11065	1	0.051415
JMJD1C	4	0.05429	0.12685	0.980689	2443	1	0.034935	0.48788	0.5867	0.997068	11104	1	0.034935
AKAP8L	4	0.05432	0.12692	0.980689	2444	3	-0.70692	0.75886	0.76107	0.997068	14475	1	-0.70692
ACSM5	4	0.05432	0.12692	0.980689	2445	2	-0.62074	0.95813	0.95808	0.999796	18279	0	-0.62074
TDP1	4	0.054325	0.12693	0.980689	2446	3	-0.63106	0.93471	0.93458	0.999796	17805	0	-0.63106
GDF2	4	0.054325	0.12693	0.980689	2447	3	-0.89065	0.78661	0.78647	0.997068	15012	1	-0.89065
GZMA	4	0.054325	0.12693	0.980689	2448	3	-0.86562	0.49111	0.5883	0.997068	11136	1	-0.86562
RPL35	4	0.054325	0.12693	0.980689	2449	3	-0.66207	0.87286	0.87247	0.999796	16657	0	-0.66207
DAP	4	0.054325	0.12693	0.980689	2450	3	-0.77359	0.98249	0.98251	0.999796	18762	0	-0.77359
DNM1L	4	0.054325	0.12693	0.980689	2451	3	-0.92246	0.96761	0.96755	0.999796	18470	0	-0.92246
ZNF763	3	0.054377	0.11074	0.978489	2452	2	-0.64909	0.46125	0.50596	0.997068	10855	1	-0.64909
PGK1	4	0.054414	0.12711	0.980689	2453	1	-0.18881	0.91571	0.91552	0.999796	17439	0	-0.18881
GPR151	4	0.054429	0.12714	0.980689	2454	2	-0.10223	0.25073	0.38372	0.994732	7355	2	-0.10223
NIM1K	4	0.054647	0.12756	0.980689	2455	2	-0.45514	0.86774	0.86729	0.999574	16572	0	-0.45514
HCN3	4	0.054687	0.12765	0.980689	2456	3	-0.66643	0.075154	0.16825	0.972027	3287	1	-0.66643
PITPNC1	4	0.054802	0.12787	0.980689	2457	3	-0.64081	0.89655	0.89626	0.999796	17080	0	-0.64081
RAP2C	4	0.054802	0.12787	0.980689	2458	3	-0.57742	0.97924	0.97928	0.999796	18700	0	-0.57742
AFF2	4	0.054853	0.12798	0.980689	2459	2	-0.43102	0.23047	0.36206	0.994732	6931	1	-0.43102
PPP2CA	4	0.054853	0.12798	0.980689	2460	2	-0.76067	0.12547	0.24804	0.990467	4759	1	-0.76067
C12orf77	4	0.054853	0.12798	0.980689	2461	2	-0.51192	0.32048	0.45859	0.996935	8781	2	-0.51192
ABHD17A	4	0.054853	0.12798	0.980689	2462	2	-0.60661	0.56574	0.62751	0.997068	11901	1	-0.60661
KSR1	4	0.054853	0.12798	0.980689	2463	3	-0.93477	0.82959	0.82896	0.997068	15853	0	-0.93477
ZNF37A	4	0.054853	0.12798	0.980689	2464	2	-0.74025	0.50555	0.59543	0.997068	11281	1	-0.74025
NBPF8	4	0.054853	0.12798	0.980689	2465	2	0.38153	0.0077016	0.026318	0.945555	516	2	0.38153
SPZ1	4	0.054853	0.12798	0.980689	2466	2	-0.26012	0.086819	0.19014	0.978683	3692	2	-0.26012
ERBB2	4	0.054928	0.12812	0.980689	2467	3	-0.49157	0.98531	0.98532	0.999796	18820	0	-0.49157
C6orf163	4	0.05504	0.12833	0.980689	2468	2	0.22843	0.023272	0.064391	0.961619	1267	2	0.22843
GCSAM	4	0.055078	0.12841	0.980689	2469	2	-0.46499	0.68523	0.70293	0.997068	13372	1	-0.46499
PGK2	4	0.055117	0.12849	0.980689	2470	2	-0.62079	0.78401	0.78398	0.997068	14960	1	-0.62079
C20orf78	4	0.055146	0.12855	0.980689	2471	3	-0.64732	0.75363	0.75661	0.997068	14379	1	-0.64732
IRAK3	4	0.05524	0.12872	0.980689	2472	2	-0.5075	0.56932	0.62948	0.997068	11941	1	-0.5075
SPAG17	4	0.055296	0.12884	0.980689	2473	3	-0.37113	0.75389	0.75684	0.997068	14384	1	-0.37113
KLHL18	4	0.055298	0.12884	0.980689	2474	2	-0.48256	0.96185	0.96176	0.999796	18351	0	-0.48256
C9orf91	4	0.055298	0.12884	0.980689	2475	2	-0.55289	0.76311	0.76492	0.997068	14553	1	-0.55289
CHEK2	4	0.05541	0.12904	0.980689	2476	1	0.3832	0.38631	0.52978	0.997068	10063	2	0.3832
LOC100505841	4	0.05541	0.12904	0.980689	2477	2	-0.15513	0.17151	0.29815	0.994732	5703	1	-0.15513
GOLGA6A	4	0.05541	0.12904	0.980689	2478	1	-0.18079	0.42867	0.5586	0.997068	10584	1	-0.18079
DNAH17	4	0.05541	0.12904	0.980689	2479	2	-0.38891	0.56453	0.62683	0.997068	11889	1	-0.38891
VDAC1	4	0.05541	0.12904	0.980689	2480	1	0.020766	0.60737	0.65179	0.997068	12390	1	0.020766
ZBED1	4	0.05541	0.12904	0.980689	2481	1	-0.11508	0.48161	0.58361	0.997068	11047	1	-0.11508
FOXO3	4	0.05541	0.12904	0.980689	2482	1	0.21612	0.7796	0.77981	0.997068	14876	1	0.21612
FAM228B	4	0.05541	0.12904	0.980689	2483	1	0.20317	0.082941	0.18299	0.978683	3553	2	0.20317
GPX4	4	0.05541	0.12904	0.980689	2484	1	-0.11229	0.61623	0.65727	0.997068	12505	1	-0.11229
STXBP5	4	0.05541	0.12904	0.980689	2485	2	-0.15212	0.24977	0.38268	0.994732	7334	2	-0.15212
MTUS2	4	0.05541	0.12904	0.980689	2486	2	-0.22479	0.15993	0.28557	0.994732	5456	1	-0.22479
PCID2	4	0.05541	0.12904	0.980689	2487	1	-0.32349	0.87417	0.87373	0.999796	16681	0	-0.32349
GOLGA6D	4	0.05541	0.12904	0.980689	2488	2	-0.30286	0.84317	0.8425	0.997068	16128	0	-0.30286
C4orf33	4	0.05541	0.12904	0.980689	2489	2	-0.15252	0.38065	0.52372	0.997068	9944	2	-0.15252
GATA1	4	0.05541	0.12904	0.980689	2490	2	-0.66938	0.96007	0.95997	0.999796	18324	0	-0.66938
ACP1	4	0.05541	0.12904	0.980689	2491	2	-0.4022	0.83439	0.83379	0.997068	15957	0	-0.4022
SEC23IP	4	0.05541	0.12904	0.980689	2492	3	-0.47552	0.53011	0.60807	0.997068	11501	1	-0.47552
ERO1LB	4	0.055434	0.12907	0.980689	2493	3	-0.42193	0.42645	0.55757	0.997068	10568	1	-0.42193
HAPLN4	4	0.055531	0.12926	0.980689	2494	3	-0.5297	0.038859	0.096871	0.961619	1903	1	-0.5297
CCDC84	4	0.055531	0.12926	0.980689	2495	3	-0.77023	0.34767	0.48808	0.997068	9317	1	-0.77023
HSPH1	4	0.055531	0.12926	0.980689	2496	3	-0.60437	0.97758	0.97762	0.999796	18662	0	-0.60437
PLA2G4E	4	0.055556	0.12932	0.980689	2497	2	-0.65205	0.14269	0.26689	0.991388	5128	1	-0.65205
ROCK1	4	0.055635	0.12947	0.980689	2498	3	-0.71244	0.27774	0.41276	0.995667	7887	1	-0.71244
LOC113230	4	0.055635	0.12947	0.980689	2499	3	-0.62058	0.16758	0.29386	0.994732	5618	1	-0.62058
SBK1	4	0.055647	0.1295	0.980689	2500	2	-0.21756	0.33643	0.47591	0.997068	9090	2	-0.21756
DRAM1	4	0.055754	0.12972	0.980689	2501	3	-0.50591	0.31418	0.45187	0.995667	8647	1	-0.50591
CHMP2B	4	0.056002	0.13022	0.980689	2502	3	-0.44035	0.87524	0.8748	0.999796	16700	0	-0.44035
ATG16L2	4	0.056048	0.13032	0.980689	2503	3	-0.50453	0.53463	0.61044	0.997068	11545	1	-0.50453
F2RL1	4	0.05612	0.13046	0.980689	2504	2	-0.69795	0.34876	0.48925	0.997068	9329	1	-0.69795
NKAIN3	4	0.056141	0.1305	0.980689	2505	3	-0.50904	0.80398	0.80358	0.997068	15341	0	-0.50904
ZBTB32	4	0.056203	0.13063	0.980689	2506	3	-0.73756	0.76145	0.76342	0.997068	14529	1	-0.73756
ZSCAN16	4	0.056203	0.13063	0.980689	2507	3	-0.7321	0.94299	0.9429	0.999796	17972	0	-0.7321
ACR	4	0.056203	0.13063	0.980689	2508	3	-0.55771	0.70392	0.7165	0.997068	13618	1	-0.55771
PRKCA	4	0.056203	0.13063	0.980689	2509	3	-0.62248	0.69793	0.71208	0.997068	13538	1	-0.62248
OVOL2	4	0.056355	0.13094	0.980689	2510	2	-0.36649	0.85845	0.858	0.998436	16419	0	-0.36649
CLDN1	4	0.056406	0.13104	0.980689	2511	2	-0.67144	0.90165	0.90129	0.999796	17195	0	-0.67144
TTC17	3	0.056408	0.11369	0.98034	2512	2	-0.77288	0.67974	0.68016	0.997068	13288	1	-0.77288
CX3CR1	4	0.056429	0.13108	0.980689	2513	1	-0.1326	0.78317	0.78319	0.997068	14942	1	-0.1326
KCNAB3	4	0.056472	0.13115	0.980689	2514	2	-0.28358	0.44399	0.56567	0.997068	10710	1	-0.28358
DRAP1	4	0.056475	0.13116	0.980689	2515	3	-0.62177	0.74128	0.74605	0.997068	14186	1	-0.62177
C19orf33	4	0.056475	0.13116	0.980689	2516	3	-0.73349	0.82227	0.82177	0.997068	15725	0	-0.73349
MAP7D2	4	0.056475	0.13116	0.980689	2517	3	-0.83878	0.98843	0.98848	0.999796	18888	0	-0.83878
FIGNL1	4	0.056475	0.13116	0.980689	2518	3	-0.74328	0.84862	0.84803	0.997563	16229	0	-0.74328
ZC3H3	4	0.056475	0.13116	0.980689	2519	3	-0.75137	0.77603	0.77648	0.997068	14799	1	-0.75137
SLC7A10	4	0.056475	0.13116	0.980689	2520	3	-0.62382	0.98787	0.9879	0.999796	18873	0	-0.62382
TGFA	4	0.056479	0.13116	0.980689	2521	2	0.02827	0.10251	0.219	0.988737	4214	2	0.02827
KRAS	4	0.056603	0.1314	0.980689	2522	1	0.32034	0.17057	0.29714	0.994732	5683	2	0.32034
ENPP4	4	0.056627	0.13145	0.980689	2523	3	-0.42694	0.73261	0.73902	0.997068	14054	1	-0.42694
ZNF470	4	0.056635	0.13147	0.980689	2524	2	-0.41918	0.88035	0.87988	0.999796	16796	0	-0.41918
SERINC1	4	0.056635	0.13147	0.980689	2525	2	-0.68547	0.13554	0.25912	0.990467	4973	1	-0.68547
RALA	4	0.056693	0.13161	0.980689	2526	2	0.011065	0.15634	0.28167	0.994732	5379	2	0.011065
TMEM173	4	0.056772	0.13175	0.980689	2527	2	-0.1161	0.14339	0.26766	0.991388	5140	2	-0.1161
LGR5	4	0.056802	0.13181	0.980689	2528	2	-0.16092	0.14821	0.27289	0.993806	5231	2	-0.16092
HIST1H3I	4	0.056802	0.13181	0.980689	2529	1	-0.0081002	0.75886	0.76107	0.997068	14473	1	-0.0081002
MYO1D	4	0.056802	0.13181	0.980689	2530	1	-0.01101	0.7647	0.76629	0.997068	14581	1	-0.01101
C15orf43	4	0.056822	0.13185	0.980689	2531	3	-0.6821	0.38179	0.52496	0.997068	9972	1	-0.6821
KIAA1429	4	0.056822	0.13185	0.980689	2532	3	-0.71543	0.29154	0.42756	0.995667	8169	1	-0.71543
OSBP	4	0.056822	0.13185	0.980689	2533	3	-0.78138	0.87568	0.87523	0.999796	16719	0	-0.78138
TBC1D3L	4	0.056822	0.13185	0.980689	2534	3	-0.7854	0.98987	0.98988	0.999796	18918	0	-0.7854
P2RY2	4	0.056822	0.13185	0.980689	2535	3	-0.71841	0.98781	0.98785	0.999796	18872	0	-0.71841
RSL24D1	4	0.056822	0.13185	0.980689	2536	3	-0.75958	0.91418	0.91396	0.999796	17418	0	-0.75958
TONSL	4	0.056822	0.13185	0.980689	2537	3	-0.75252	0.74823	0.75194	0.997068	14297	1	-0.75252
GTF2H5	4	0.056822	0.13185	0.980689	2538	3	-0.80644	0.88136	0.8809	0.999796	16819	0	-0.80644
MTFR2	4	0.056976	0.13213	0.980689	2539	1	0.22519	0.40958	0.55	0.997068	10430	1	0.22519
PPM1D	4	0.05702	0.13222	0.980689	2540	2	-0.98936	0.92519	0.92499	0.999796	17620	0	-0.98936
CISD2	4	0.05702	0.13222	0.980689	2541	2	0.094559	0.019792	0.056903	0.956346	1131	2	0.094559
TMEM258	4	0.05702	0.13222	0.980689	2542	2	-0.42788	0.56163	0.62519	0.997068	11861	1	-0.42788
WDR88	4	0.057051	0.13228	0.980689	2543	2	-0.29017	0.86742	0.86697	0.999574	16567	0	-0.29017
IL10	4	0.057081	0.13235	0.980689	2544	3	-0.56891	0.8091	0.8087	0.997068	15457	0	-0.56891
PXDC1	4	0.057131	0.13245	0.980689	2545	3	-0.41475	0.98327	0.98329	0.999796	18781	0	-0.41475
ZNF80	4	0.057203	0.13258	0.980689	2546	2	-0.31267	0.76678	0.76815	0.997068	14620	1	-0.31267
FAF2	4	0.057229	0.13263	0.980689	2547	2	-0.028623	0.15835	0.28386	0.994732	5424	2	-0.028623
AATF	4	0.057253	0.13266	0.980689	2548	3	-0.68426	0.87524	0.8748	0.999796	16698	0	-0.68426
RGS11	4	0.057255	0.13267	0.980689	2549	3	-0.5667	0.44032	0.56397	0.997068	10677	1	-0.5667
SPATA5	4	0.057274	0.13272	0.980689	2550	1	0.088042	0.55371	0.62078	0.997068	11768	1	0.088042
EXD1	4	0.057274	0.13272	0.980689	2551	2	0.089929	0.15634	0.28167	0.994732	5380	2	0.089929
MYO7B	4	0.057288	0.13275	0.980689	2552	2	-0.35907	0.75765	0.76005	0.997068	14451	1	-0.35907
CCDC171	4	0.057312	0.1328	0.980689	2553	3	-0.6215	0.95194	0.95184	0.999796	18153	0	-0.6215
OR2G6	4	0.057321	0.13281	0.980689	2554	2	-0.14789	0.29046	0.42643	0.995667	8141	2	-0.14789
ZNF441	4	0.057371	0.13291	0.980689	2555	3	-0.567	0.98861	0.98867	0.999796	18892	0	-0.567
NDRG3	4	0.057373	0.13292	0.980689	2556	2	-0.54189	0.017667	0.052259	0.951358	1036	1	-0.54189
LRRC38	4	0.057419	0.13301	0.980689	2557	2	-0.48126	0.32437	0.46284	0.997068	8842	1	-0.48126
ZNF528	4	0.057438	0.13304	0.980689	2558	3	-0.48418	0.93517	0.93505	0.999796	17813	0	-0.48418
KRTAP1-5	4	0.057438	0.13304	0.980689	2559	3	-0.45534	0.078529	0.17469	0.972027	3407	1	-0.45534
ZNF292	4	0.057438	0.13304	0.980689	2560	3	-0.53168	0.20173	0.33092	0.994732	6320	1	-0.53168
B4GALT5	4	0.057438	0.13304	0.980689	2561	3	-0.74943	0.95201	0.9519	0.999796	18154	0	-0.74943
SLC30A6	4	0.057439	0.13304	0.980689	2562	2	-0.47849	0.95837	0.95832	0.999796	18286	0	-0.47849
PRSS48	4	0.057448	0.13306	0.980689	2563	2	-0.45288	0.83633	0.83567	0.997068	15997	0	-0.45288
SFXN3	4	0.057448	0.13306	0.980689	2564	1	0.015151	0.70591	0.718	0.997068	13634	1	0.015151
FHIT	4	0.057489	0.13313	0.980689	2565	3	-0.53763	0.44677	0.56699	0.997068	10729	1	-0.53763
NLRP7	4	0.057547	0.13325	0.980689	2566	2	-0.23927	0.62288	0.66145	0.997068	12573	1	-0.23927
RXRA	4	0.057547	0.13325	0.980689	2567	1	0.42082	0.092231	0.20023	0.982611	3879	3	0.42082
MRPL27	4	0.05757	0.1333	0.980689	2568	2	-0.87207	0.70456	0.71699	0.997068	13626	1	-0.87207
SMG5	4	0.05757	0.1333	0.980689	2569	2	-0.68283	0.77394	0.77459	0.997068	14761	1	-0.68283
CSMD1	4	0.05757	0.1333	0.980689	2570	2	-0.19464	0.23275	0.36446	0.994732	6977	2	-0.19464
PATE4	4	0.057701	0.13357	0.980689	2571	3	-0.44549	0.081699	0.18064	0.97501	3528	1	-0.44549
SGCD	4	0.057721	0.1336	0.980689	2572	1	0.39535	0.093555	0.20269	0.983102	3927	2	0.39535
HRH4	4	0.057721	0.1336	0.980689	2573	2	-0.63615	0.8275	0.82692	0.997068	15813	0	-0.63615
DGKE	4	0.057721	0.1336	0.980689	2574	1	0.16302	0.35415	0.49507	0.997068	9443	1	0.16302
ADA	4	0.057835	0.13383	0.980689	2575	3	-0.76808	0.64429	0.67497	0.997068	12830	1	-0.76808
DNAJC11	4	0.057835	0.13383	0.980689	2576	3	-0.74446	0.81068	0.81026	0.997068	15506	0	-0.74446
TTF2	4	0.057835	0.13383	0.980689	2577	3	-0.51302	0.85881	0.85835	0.998436	16425	0	-0.51302
COL13A1	4	0.057835	0.13383	0.980689	2578	3	-0.64042	0.96919	0.96911	0.999796	18506	0	-0.64042
C15orf32	4	0.05792	0.13401	0.980689	2579	2	0.015058	0.13733	0.26108	0.990467	5018	2	0.015058
KDM2A	4	0.057945	0.13407	0.980689	2580	2	-0.73634	0.56163	0.62519	0.997068	11852	1	-0.73634
EIF4ENIF1	4	0.057945	0.13407	0.980689	2581	2	-0.48711	0.68605	0.70352	0.997068	13384	1	-0.48711
ITFG1	4	0.05797	0.13412	0.980689	2582	1	0.49905	0.1594	0.28498	0.994732	5448	2	0.49905
DDX39B	4	0.058069	0.1343	0.980689	2583	2	-0.19707	0.39568	0.53993	0.997068	10243	1	-0.19707
HJURP	4	0.058069	0.1343	0.980689	2584	2	-0.40136	0.88336	0.88293	0.999796	16857	0	-0.40136
UST	4	0.058069	0.1343	0.980689	2585	1	0.18874	0.20272	0.33201	0.994732	6339	2	0.18874
DHFR	4	0.058096	0.13435	0.980689	2586	3	-0.60258	0.93422	0.93407	0.999796	17797	0	-0.60258
FAM117B	4	0.058096	0.13435	0.980689	2587	3	-0.61807	0.74889	0.7525	0.997068	14306	1	-0.61807
WWP1	4	0.058149	0.13446	0.980689	2588	2	-0.60474	0.95931	0.95923	0.999796	18308	0	-0.60474
PCDH11X	4	0.058149	0.13446	0.980689	2589	2	-0.50246	0.88555	0.88517	0.999796	16891	0	-0.50246
IL10RB	4	0.058168	0.13449	0.980689	2590	2	-0.39798	0.97315	0.97309	0.999796	18594	0	-0.39798
DNAJC5B	4	0.058227	0.13461	0.980689	2591	3	-0.72439	0.70456	0.71699	0.997068	13629	1	-0.72439
PPP1R8	4	0.058267	0.13471	0.980689	2592	2	-0.34976	0.033631	0.08608	0.961619	1678	1	-0.34976
GNB5	4	0.058334	0.13483	0.980689	2593	3	-0.73266	0.3621	0.50362	0.997068	9585	1	-0.73266
SIGLEC1	4	0.058334	0.13483	0.980689	2594	3	-0.59221	0.15696	0.28235	0.994732	5391	1	-0.59221
EPHA7	4	0.058367	0.13489	0.980689	2595	1	0.12348	0.32667	0.46533	0.997068	8896	2	0.12348
HCST	4	0.058387	0.13493	0.980689	2596	3	-0.78441	0.97295	0.9729	0.999796	18587	0	-0.78441
SLC6A19	4	0.058477	0.13511	0.980689	2597	3	-0.44768	0.96876	0.96871	0.999796	18499	0	-0.44768
ZBTB26	4	0.058491	0.13513	0.980689	2598	2	-0.28996	0.47132	0.57858	0.997068	10958	1	-0.28996
MPC1L	4	0.058491	0.13513	0.980689	2599	2	0.13385	0.0499	0.11906	0.965762	2340	2	0.13385
ABHD13	4	0.058559	0.13527	0.980689	2600	2	-0.33939	0.28235	0.4177	0.995667	7989	1	-0.33939
NELL1	4	0.058596	0.13534	0.980689	2601	3	-0.46971	0.6245	0.66246	0.997068	12586	1	-0.46971
KRT75	4	0.058689	0.13554	0.980689	2602	1	-0.33824	0.55795	0.6231	0.997068	11815	1	-0.33824
PRAMEF4	4	0.058764	0.13569	0.980689	2603	2	-0.32743	0.9232	0.92306	0.999796	17583	0	-0.32743
LIN37	4	0.058787	0.13573	0.980689	2604	3	-0.42204	0.96008	0.95998	0.999796	18325	0	-0.42204
SLC19A1	4	0.058857	0.13586	0.980689	2605	3	-0.74023	0.50146	0.5934	0.997068	11238	1	-0.74023
COQ7	4	0.058863	0.13588	0.980689	2606	3	-0.52275	0.95941	0.95932	0.999796	18309	0	-0.52275
COCH	4	0.058871	0.1359	0.980689	2607	3	-0.44544	0.40514	0.54805	0.997068	10383	1	-0.44544
GAGE1	4	0.058883	0.13592	0.980689	2608	3	-0.65811	0.71135	0.72211	0.997068	13728	1	-0.65811
TMTC1	4	0.058913	0.13598	0.980689	2609	2	-0.075938	0.77108	0.77203	0.997068	14707	1	-0.075938
DDC	4	0.058963	0.13607	0.980689	2610	3	-0.5727	0.98818	0.98821	0.999796	18880	0	-0.5727
SLC11A1	4	0.058987	0.13611	0.980689	2611	2	-0.27564	0.52105	0.60338	0.997068	11419	1	-0.27564
SLC12A1	4	0.058987	0.13611	0.980689	2612	1	0.35351	0.2319	0.36358	0.994732	6958	2	0.35351
NPAS1	4	0.058989	0.13612	0.980689	2613	3	-0.66249	0.72039	0.7292	0.997068	13871	1	-0.66249
TMPRSS11A	4	0.058989	0.13612	0.980689	2614	2	-0.44349	0.173	0.29979	0.994732	5741	1	-0.44349
CLVS1	4	0.058989	0.13612	0.980689	2615	2	-0.64582	0.9166	0.9164	0.999796	17458	0	-0.64582
ADRM1	4	0.059061	0.13627	0.980689	2616	1	-0.11471	0.60292	0.64917	0.997068	12340	1	-0.11471
NEURL1B	4	0.059062	0.13627	0.980689	2617	2	-0.42356	0.82056	0.82009	0.997068	15691	0	-0.42356
URGCP-MRPS24	4	0.059067	0.13629	0.980689	2618	3	-0.61397	0.97557	0.97552	0.999796	18632	0	-0.61397
LY6H	4	0.059135	0.13644	0.980689	2619	2	-0.40716	0.333	0.47219	0.997068	9024	1	-0.40716
MAP4K4	4	0.05921	0.13661	0.980689	2620	2	-0.35778	0.30651	0.4436	0.995667	8482	1	-0.35778
DMXL2	4	0.059215	0.13662	0.980689	2621	2	-0.32728	0.7647	0.76629	0.997068	14582	1	-0.32728
VILL	4	0.059215	0.13662	0.980689	2622	2	-0.43965	0.90584	0.90553	0.999796	17264	0	-0.43965
MMP1	4	0.05926	0.1367	0.980689	2623	2	-0.34797	0.97764	0.97767	0.999796	18663	0	-0.34797
RD3L	4	0.059275	0.13672	0.980689	2624	2	-0.55495	0.82259	0.82211	0.997068	15730	0	-0.55495
ARMC6	4	0.059307	0.13678	0.980689	2625	3	-0.84686	0.17875	0.30603	0.994732	5847	1	-0.84686
CASC3	4	0.059307	0.13678	0.980689	2626	3	-0.52941	0.71531	0.72516	0.997068	13794	1	-0.52941
TWISTNB	4	0.059307	0.13678	0.980689	2627	3	-0.7498	0.98545	0.98545	0.999796	18823	0	-0.7498
TMEM254	4	0.059307	0.13678	0.980689	2628	3	-0.72839	0.90122	0.90087	0.999796	17183	0	-0.72839
GMEB1	4	0.059307	0.13678	0.980689	2629	3	-0.72241	0.025228	0.068559	0.961619	1342	1	-0.72241
SNRPG	4	0.059307	0.13678	0.980689	2630	3	-1.0041	0.63148	0.66678	0.997068	12686	1	-1.0041
EIF5A	4	0.059307	0.13678	0.980689	2631	3	-0.7498	0.84139	0.84066	0.997068	16112	0	-0.7498
ADRB1	4	0.059307	0.13678	0.980689	2632	3	-0.6591	0.97042	0.97037	0.999796	18531	0	-0.6591
TCEB3	4	0.059308	0.13678	0.980689	2633	2	-0.075896	0.027315	0.072907	0.961619	1433	2	-0.075896
ZBTB45	4	0.059309	0.13679	0.980689	2634	3	-0.70531	0.22622	0.35743	0.994732	6838	1	-0.70531
SLC13A5	4	0.059354	0.13689	0.980689	2635	2	-0.54881	0.94191	0.94183	0.999796	17946	0	-0.54881
CACNB2	4	0.059384	0.13694	0.980689	2636	1	0.0019102	0.13615	0.2598	0.990467	4988	1	0.0019102
SNAP91	4	0.059384	0.13694	0.980689	2637	1	0.075742	0.043739	0.1068	0.961619	2113	2	0.075742
CHP1	4	0.059458	0.1371	0.980689	2638	1	0.40215	0.16422	0.29019	0.994732	5549	2	0.40215
POLR1E	4	0.059467	0.13712	0.980689	2639	2	-0.25097	0.053219	0.1257	0.965762	2466	2	-0.25097
PWP1	3	0.059492	0.11807	0.980689	2640	2	-1.0325	0.64176	0.64536	0.997068	12808	1	-1.0325
LRRN3	4	0.059508	0.13719	0.980689	2641	2	-0.10072	0.48261	0.58411	0.997068	11054	1	-0.10072
LRRC72	4	0.059557	0.13728	0.980689	2642	2	-0.31599	0.77124	0.77219	0.997068	14711	1	-0.31599
SEMA3G	4	0.059621	0.1374	0.980689	2643	2	-0.45222	0.47841	0.58205	0.997068	11021	1	-0.45222
FGFR1	4	0.059644	0.13745	0.980689	2644	3	-0.67558	0.19966	0.32869	0.994732	6268	1	-0.67558
RPL12	4	0.059644	0.13745	0.980689	2645	3	-0.82054	0.81068	0.81026	0.997068	15510	0	-0.82054
RAB9B	4	0.059644	0.13745	0.980689	2646	3	-0.55649	0.5808	0.63605	0.997068	12064	1	-0.55649
CFC1	4	0.059644	0.13745	0.980689	2647	3	-0.85718	0.95108	0.95101	0.999796	18134	0	-0.85718
CCNK	4	0.059644	0.13745	0.980689	2648	3	-0.64824	0.86357	0.86315	0.998752	16518	0	-0.64824
TIPRL	4	0.059644	0.13745	0.980689	2649	3	-0.90863	0.74433	0.74862	0.997068	14234	1	-0.90863
RCC1	4	0.059644	0.13745	0.980689	2650	3	-0.76594	0.86506	0.86463	0.999139	16541	0	-0.76594
TMEM210	4	0.059657	0.13748	0.980689	2651	1	0.17327	0.50578	0.59556	0.997068	11284	1	0.17327
COL4A3	4	0.059657	0.13748	0.980689	2652	1	0.24998	0.21081	0.34082	0.994732	6512	2	0.24998
FYCO1	4	0.059657	0.13748	0.980689	2653	2	-0.34774	0.90696	0.9067	0.999796	17283	0	-0.34774
C17orf96	4	0.059667	0.13751	0.980689	2654	2	-0.48505	0.94191	0.94183	0.999796	17945	0	-0.48505
FAM172A	4	0.059805	0.13776	0.980689	2655	2	-0.048902	0.25737	0.39087	0.995667	7496	2	-0.048902
SGCB	4	0.059805	0.13776	0.980689	2656	1	0.88178	0.014794	0.045933	0.945555	911	3	0.88178
VCAN	4	0.059805	0.13776	0.980689	2657	1	0.68694	0.034694	0.088276	0.961619	1735	3	0.68694
ADAM23	4	0.059894	0.13794	0.980689	2658	2	-0.45073	0.36352	0.50514	0.997068	9606	1	-0.45073
ISCA2	4	0.059894	0.13794	0.980689	2659	2	-0.68307	0.77764	0.77797	0.997068	14857	1	-0.68307
TNNI3K	4	0.059894	0.13794	0.980689	2660	2	-0.54073	0.13251	0.25576	0.990467	4911	1	-0.54073
PPP2R1A	4	0.059894	0.13794	0.980689	2661	2	-0.8546	0.79152	0.79117	0.997068	15116	1	-0.8546
TMEM107	4	0.059904	0.13797	0.980689	2662	1	-0.079407	0.2776	0.41261	0.995667	7885	1	-0.079407
SLC5A9	4	0.05995	0.13804	0.980689	2663	3	-0.59783	0.44536	0.56631	0.997068	10718	1	-0.59783
MOGAT2	4	0.060128	0.13839	0.980689	2664	3	-0.82639	0.76875	0.76991	0.997068	14658	1	-0.82639
IL6R	4	0.060128	0.13839	0.980689	2665	3	-0.86049	0.53498	0.61062	0.997068	11549	1	-0.86049
MRPL44	4	0.060128	0.13839	0.980689	2666	3	-0.74907	0.95648	0.95641	0.999796	18238	0	-0.74907
TMEM47	4	0.060128	0.13839	0.980689	2667	3	-0.64745	0.98076	0.98079	0.999796	18733	0	-0.64745
SIAH2	4	0.060152	0.13845	0.980689	2668	1	0.23424	0.39358	0.5376	0.997068	10206	2	0.23424
RRAS	4	0.060301	0.13872	0.980689	2669	2	-0.075328	0.86101	0.86052	0.998549	16468	0	-0.075328
TEX38	4	0.060334	0.13879	0.980689	2670	3	-0.50526	0.73644	0.74206	0.997068	14104	1	-0.50526
SEPHS2	4	0.060334	0.13879	0.980689	2671	3	-0.73358	0.95562	0.95553	0.999796	18219	0	-0.73358
IL12A	4	0.060342	0.1388	0.980689	2672	2	-0.76103	0.73165	0.73821	0.997068	14038	1	-0.76103
POU1F1	4	0.0604	0.13893	0.980689	2673	2	-0.29322	0.71989	0.72879	0.997068	13862	1	-0.29322
DBF4B	4	0.060431	0.13898	0.980689	2674	3	-0.58318	0.91283	0.91263	0.999796	17389	0	-0.58318
CAMP	4	0.060524	0.13915	0.980689	2675	3	-0.64691	0.75662	0.75918	0.997068	14432	1	-0.64691
ADAP2	4	0.060524	0.13915	0.980689	2676	3	-0.59322	0.60027	0.64757	0.997068	12299	1	-0.59322
CYB5B	4	0.060549	0.1392	0.980689	2677	3	-0.53228	0.82892	0.8283	0.997068	15845	0	-0.53228
ARG2	4	0.060549	0.1392	0.980689	2678	3	-0.69244	0.61019	0.65348	0.997068	12427	1	-0.69244
OR4D1	4	0.060581	0.13925	0.980689	2679	3	-0.64757	0.8011	0.8007	0.997068	15287	0	-0.64757
MRPS33	4	0.06059	0.13927	0.980689	2680	2	-0.48087	0.38941	0.53315	0.997068	10120	1	-0.48087
NELFB	4	0.06059	0.13927	0.980689	2681	2	-0.46322	0.66934	0.69174	0.997068	13129	1	-0.46322
ITPKC	4	0.060634	0.13936	0.980689	2682	3	-0.41966	0.37761	0.52042	0.997068	9889	1	-0.41966
AP1G1	4	0.060648	0.13939	0.980689	2683	3	-0.65204	0.50152	0.59343	0.997068	11239	1	-0.65204
METAP2	4	0.060703	0.13949	0.980689	2684	3	-0.79441	0.086172	0.18897	0.978683	3670	1	-0.79441
GCHFR	4	0.060796	0.13967	0.980689	2685	2	-0.32637	0.74665	0.75059	0.997068	14273	1	-0.32637
RAB40B	4	0.060796	0.13967	0.980689	2686	2	-0.34217	0.8091	0.8087	0.997068	15458	0	-0.34217
YY1AP1	4	0.060838	0.13976	0.980689	2687	2	-0.40342	0.47267	0.57925	0.997068	10973	1	-0.40342
METTL3	4	0.060838	0.13976	0.980689	2688	2	0.080691	0.16214	0.28794	0.994732	5506	2	0.080691
TARP	4	0.060945	0.14	0.980689	2689	1	0.5312	0.00407	0.014345	0.945555	280	2	0.5312
MYL4	4	0.060945	0.14	0.980689	2690	3	-0.53163	0.68934	0.70585	0.997068	13429	1	-0.53163
PDE12	4	0.06098	0.14007	0.980689	2691	3	-0.73232	0.6288	0.66513	0.997068	12648	1	-0.73232
C11orf58	4	0.06098	0.14007	0.980689	2692	3	-0.70808	0.68962	0.70605	0.997068	13433	1	-0.70808
PDE6G	4	0.06098	0.14007	0.980689	2693	3	-0.70109	0.29592	0.43218	0.995667	8259	1	-0.70109
MAP3K5	4	0.06098	0.14007	0.980689	2694	3	-0.59899	0.92781	0.92759	0.999796	17674	0	-0.59899
PPME1	4	0.06098	0.14007	0.980689	2695	3	-0.67447	0.6226	0.66127	0.997068	12566	1	-0.67447
HOXA3	4	0.06098	0.14007	0.980689	2696	3	-0.57405	0.92836	0.92816	0.999796	17690	0	-0.57405
NARFL	4	0.06098	0.14007	0.980689	2697	3	-0.8204	0.89395	0.89363	0.999796	17045	0	-0.8204
SAV1	3	0.061026	0.12027	0.980689	2698	2	-0.57433	0.8965	0.89662	0.999796	17079	0	-0.57433
ZNF846	4	0.061094	0.14029	0.980689	2699	1	-0.0042826	0.67365	0.69474	0.997068	13187	1	-0.0042826
TBC1D3H	4	0.061114	0.14032	0.980689	2700	2	0.014392	0.21363	0.34396	0.994732	6576	2	0.014392
ZNF682	4	0.061114	0.14032	0.980689	2701	2	-0.59329	0.97489	0.97484	0.999796	18617	0	-0.59329
OR5M3	4	0.061122	0.14034	0.980689	2702	3	-0.44154	0.30286	0.43972	0.995667	8407	1	-0.44154
CLEC12B	4	0.061155	0.1404	0.980689	2703	3	-0.69725	0.73245	0.73889	0.997068	14051	1	-0.69725
GPR137C	4	0.061168	0.14043	0.980689	2704	1	-0.016529	0.66229	0.68686	0.997068	13036	1	-0.016529
FAM149B1	4	0.061168	0.14043	0.980689	2705	1	0.29393	0.18036	0.30779	0.994732	5883	2	0.29393
TMTC2	4	0.061292	0.14066	0.980689	2706	3	-0.64005	0.74807	0.75179	0.997068	14291	1	-0.64005
LIMS2	4	0.061341	0.14078	0.980689	2707	3	-0.70232	0.62829	0.66481	0.997068	12642	1	-0.70232
GSTK1	4	0.061355	0.1408	0.980689	2708	3	-0.47964	0.69849	0.71248	0.997068	13546	1	-0.47964
SGTA	4	0.06149	0.14106	0.980689	2709	2	-0.46955	0.11457	0.23624	0.989322	4541	1	-0.46955
EXOC3L4	4	0.06149	0.14106	0.980689	2710	2	0.033145	0.1323	0.25554	0.990467	4905	2	0.033145
SYNPR	4	0.06149	0.14106	0.980689	2711	1	-0.21032	0.78413	0.78408	0.997068	14962	1	-0.21032
PXT1	4	0.061596	0.14127	0.980689	2712	3	-0.47655	0.89772	0.89744	0.999796	17105	0	-0.47655
RPRD1B	4	0.061612	0.1413	0.980689	2713	2	-0.65633	0.83976	0.83906	0.997068	16075	0	-0.65633
RPL11	4	0.061612	0.1413	0.980689	2714	3	-0.99691	0.25486	0.3882	0.994732	7451	1	-0.99691
ABT1	4	0.061612	0.1413	0.980689	2715	2	-0.72969	0.87955	0.87908	0.999796	16782	0	-0.72969
NUP85	4	0.061612	0.1413	0.980689	2716	2	-0.55937	0.56364	0.62632	0.997068	11871	1	-0.55937
SDE2	4	0.061612	0.1413	0.980689	2717	2	-0.20458	0.069608	0.15769	0.971425	3083	2	-0.20458
GPR17	4	0.061612	0.1413	0.980689	2718	2	-0.28887	0.078537	0.1747	0.972027	3408	2	-0.28887
NSMCE4A	4	0.061612	0.1413	0.980689	2719	2	-0.59704	0.33106	0.47012	0.997068	8985	1	-0.59704
POTEH	4	0.061612	0.1413	0.980689	2720	2	-0.6934	0.27338	0.40807	0.995667	7806	1	-0.6934
MARCKSL1	4	0.061612	0.1413	0.980689	2721	2	-0.72808	0.94808	0.94806	0.999796	18081	0	-0.72808
STAU2	4	0.061612	0.1413	0.980689	2722	2	-0.52308	0.34537	0.48564	0.997068	9270	1	-0.52308
PPP1R7	4	0.061612	0.1413	0.980689	2723	2	-0.60155	0.78165	0.78174	0.997068	14916	1	-0.60155
MMRN1	4	0.061638	0.14135	0.980689	2724	1	-0.076047	0.61249	0.65496	0.997068	12462	1	-0.076047
TMEM218	4	0.061638	0.14135	0.980689	2725	2	0.4111	0.042272	0.10378	0.961619	2048	2	0.4111
ATP6V1G3	4	0.061762	0.14158	0.980689	2726	1	0.28028	0.11667	0.23849	0.989417	4589	2	0.28028
SMIM2	4	0.06181	0.14168	0.980689	2727	3	-0.54343	0.85881	0.85835	0.998436	16426	0	-0.54343
ACYP2	4	0.06181	0.14168	0.980689	2728	3	-0.49221	0.90122	0.90087	0.999796	17185	0	-0.49221
SEMG1	4	0.061836	0.14174	0.980689	2729	1	0.35088	0.26661	0.40079	0.995667	7681	2	0.35088
SLC39A4	4	0.06195	0.14198	0.980689	2730	3	-0.4553	0.97454	0.97449	0.999796	18612	0	-0.4553
BMP1	4	0.061998	0.14208	0.980689	2731	2	0.15724	0.055938	0.13106	0.965762	2576	2	0.15724
PPARGC1B	4	0.061998	0.14208	0.980689	2732	2	-0.42143	0.88215	0.8817	0.999796	16834	0	-0.42143
SLC9A3R1	4	0.06201	0.1421	0.980689	2733	2	-0.27093	0.89744	0.89715	0.999796	17101	0	-0.27093
PEX7	4	0.06201	0.1421	0.980689	2734	2	-0.31145	0.7277	0.73499	0.997068	13983	1	-0.31145
PLD5	4	0.062084	0.14225	0.980689	2735	2	-0.49234	0.40627	0.54852	0.997068	10397	1	-0.49234
OR5B12	4	0.062086	0.14225	0.980689	2736	2	-0.64691	0.87568	0.87523	0.999796	16716	0	-0.64691
CHRNA3	4	0.062086	0.14225	0.980689	2737	2	-0.52858	0.21545	0.3459	0.994732	6612	1	-0.52858
PRPS1L1	4	0.062147	0.14236	0.980689	2738	3	-0.48494	0.37616	0.51884	0.997068	9856	1	-0.48494
TMEM27	4	0.062158	0.14238	0.980689	2739	1	0.12424	0.17123	0.29784	0.994732	5693	2	0.12424
NRAP	4	0.06216	0.14238	0.980689	2740	2	-0.59777	0.98169	0.98173	0.999796	18745	0	-0.59777
KLHDC9	4	0.062235	0.14253	0.980689	2741	2	-0.28589	0.26894	0.40323	0.995667	7729	1	-0.28589
MARCHF10	4	0.062235	0.14253	0.980689	2742	2	-0.42007	0.20464	0.33404	0.994732	6382	1	-0.42007
CT45A1	2	0.062259	0.10973	0.978489	2743	1	-0.59496	0.83353	0.83315	0.997068	15935	0	-0.59496
FOXM1	4	0.062271	0.1426	0.980689	2744	3	-0.69854	0.87568	0.87523	0.999796	16717	0	-0.69854
GOLGA3	4	0.062282	0.14263	0.980689	2745	2	-0.02909	0.1479	0.27255	0.993806	5225	2	-0.02909
OR8B3	4	0.062357	0.14279	0.980689	2746	3	-0.37804	0.94611	0.94604	0.999796	18037	0	-0.37804
LYPLAL1	4	0.062381	0.14283	0.980689	2747	2	-0.16708	0.26197	0.39578	0.995667	7578	2	-0.16708
NUDCD2	4	0.062423	0.1429	0.980689	2748	3	-0.53771	0.42473	0.55681	0.997068	10557	1	-0.53771
OSBPL10	4	0.062423	0.1429	0.980689	2749	3	-0.50397	0.23273	0.36444	0.994732	6973	1	-0.50397
TRAF4	4	0.062425	0.14291	0.980689	2750	2	-0.3602	0.83927	0.83859	0.997068	16059	0	-0.3602
AIP	4	0.06243	0.14291	0.980689	2751	1	0.10804	0.33937	0.47912	0.997068	9148	2	0.10804
ECHDC2	4	0.062529	0.1431	0.980689	2752	2	-0.52166	0.89909	0.89877	0.999796	17137	0	-0.52166
TAS2R19	4	0.062572	0.14318	0.980689	2753	3	-0.72688	0.139	0.26294	0.990467	5054	1	-0.72688
AANAT	4	0.062572	0.14318	0.980689	2754	3	-0.50229	0.97463	0.97458	0.999796	18613	0	-0.50229
NAP1L4	4	0.062572	0.14318	0.980689	2755	3	-0.73091	0.97295	0.9729	0.999796	18589	0	-0.73091
LDHAL6B	4	0.062579	0.14319	0.980689	2756	2	-0.34706	0.89683	0.89651	0.999796	17089	0	-0.34706
STX17	4	0.062702	0.14343	0.980689	2757	2	-0.55349	0.56531	0.62726	0.997068	11896	1	-0.55349
TTC23L	4	0.062702	0.14343	0.980689	2758	1	-0.36411	0.62482	0.66266	0.997068	12588	1	-0.36411
MALT1	4	0.062721	0.14347	0.980689	2759	3	-0.85005	0.40565	0.54826	0.997068	10389	1	-0.85005
SPTSSB	4	0.062721	0.14347	0.980689	2760	3	-0.61312	0.97967	0.97973	0.999796	18711	0	-0.61312
ZZZ3	4	0.062801	0.14362	0.980689	2761	2	-0.45228	0.5929	0.64316	0.997068	12206	1	-0.45228
CSAD	4	0.062974	0.14397	0.980689	2762	3	-0.51845	0.49393	0.58964	0.997068	11164	1	-0.51845
SETDB2	4	0.06301	0.14403	0.980689	2763	2	-0.072775	0.056778	0.1327	0.965762	2612	2	-0.072775
DDX50	4	0.06301	0.14403	0.980689	2764	2	-0.60141	0.76875	0.76991	0.997068	14655	1	-0.60141
CUZD1	4	0.06301	0.14403	0.980689	2765	2	-0.58263	0.61176	0.65448	0.997068	12450	1	-0.58263
OR1M1	4	0.06301	0.14403	0.980689	2766	2	-0.61089	0.80025	0.79988	0.997068	15270	0	-0.61089
GABRA5	4	0.063024	0.14406	0.980689	2767	1	0.33173	0.10496	0.22347	0.988737	4291	3	0.33173
WFDC10B	4	0.063024	0.14406	0.980689	2768	3	-0.46303	0.60369	0.64963	0.997068	12346	1	-0.46303
C11orf1	4	0.063139	0.14428	0.980689	2769	2	-0.0869	0.22441	0.35546	0.994732	6805	2	-0.0869
VEGFC	4	0.063147	0.1443	0.980689	2770	2	-0.1937	0.3451	0.48536	0.997068	9266	1	-0.1937
XCL1	4	0.06317	0.14434	0.980689	2771	3	-0.57101	0.9754	0.97534	0.999796	18625	0	-0.57101
ATP6V1E2	4	0.06317	0.14434	0.980689	2772	3	-0.57484	0.21111	0.34117	0.994732	6520	1	-0.57484
PPEF2	4	0.06317	0.14434	0.980689	2773	3	-0.68689	0.87082	0.87042	0.999796	16631	0	-0.68689
CBLB	4	0.063271	0.14454	0.980689	2774	2	-0.15417	0.38331	0.52659	0.997068	10007	1	-0.15417
C11orf54	4	0.063271	0.14454	0.980689	2775	1	0.13234	0.060152	0.13931	0.966358	2739	2	0.13234
NDUFS8	4	0.063395	0.14479	0.980689	2776	1	-0.096653	0.83824	0.83756	0.997068	16039	0	-0.096653
PCDH11Y	4	0.063436	0.14487	0.980689	2777	3	-0.52966	0.95867	0.95862	0.999796	18291	0	-0.52966
LOC100506422	4	0.063549	0.14511	0.980689	2778	2	-0.28677	0.39129	0.53515	0.997068	10156	1	-0.28677
OR2M2	4	0.063611	0.14524	0.980689	2779	2	-0.16416	0.24178	0.37408	0.994732	7160	2	-0.16416
SGK3	4	0.063617	0.14525	0.980689	2780	2	-0.21123	0.18308	0.31077	0.994732	5931	2	-0.21123
CLEC4C	4	0.063716	0.14544	0.980689	2781	1	0.039332	0.41831	0.55391	0.997068	10504	1	0.039332
ACTR10	4	0.063727	0.14546	0.980689	2782	2	-0.65794	0.40192	0.54664	0.997068	10356	1	-0.65794
JCHAIN	4	0.063727	0.14546	0.980689	2783	2	-0.65999	0.97797	0.97802	0.999796	18673	0	-0.65999
RNF6	4	0.063836	0.14567	0.980689	2784	2	-0.40955	0.90498	0.90464	0.999796	17251	0	-0.40955
RAPGEF2	4	0.063854	0.14572	0.980689	2785	3	-0.44689	0.34961	0.49017	0.997068	9347	1	-0.44689
MESDC2	4	0.063905	0.14581	0.980689	2786	2	-0.19226	0.27518	0.41001	0.995667	7838	1	-0.19226
KIAA0895	4	0.063942	0.14588	0.980689	2787	3	-0.62483	0.82044	0.81996	0.997068	15689	0	-0.62483
KIFAP3	4	0.063942	0.14588	0.980689	2788	3	-0.5251	0.44168	0.5646	0.997068	10688	1	-0.5251
LCN9	4	0.063942	0.14588	0.980689	2789	3	-0.62854	0.97836	0.97839	0.999796	18686	0	-0.62854
TMPRSS9	4	0.063988	0.14598	0.980689	2790	1	0.16642	0.39132	0.53517	0.997068	10164	2	0.16642
EIF1AX	4	0.063988	0.14598	0.980689	2791	2	0.28042	0.008795	0.029776	0.945555	583	2	0.28042
PSMC4	4	0.063988	0.14598	0.980689	2792	2	-0.31556	0.92381	0.92368	0.999796	17589	0	-0.31556
EIF4A1	4	0.063988	0.14598	0.980689	2793	1	0.35047	0.53628	0.61133	0.997068	11568	1	0.35047
HTRA1	4	0.063988	0.14598	0.980689	2794	1	0.40643	0.078559	0.17474	0.972027	3413	2	0.40643
F10	4	0.063988	0.14598	0.980689	2795	2	-0.61375	0.67797	0.69774	0.997068	13252	1	-0.61375
LGALS4	4	0.063994	0.14599	0.980689	2796	2	0.060273	0.0656	0.14991	0.968717	2943	2	0.060273
CHMP5	4	0.064013	0.14603	0.980689	2797	3	-0.68323	0.33419	0.47346	0.997068	9045	1	-0.68323
TARSL2	4	0.064068	0.14615	0.980689	2798	3	-0.46668	0.95734	0.95731	0.999796	18262	0	-0.46668
BRICD5	4	0.064068	0.14615	0.980689	2799	3	-0.5139	0.98939	0.98942	0.999796	18908	0	-0.5139
BOD1L1	4	0.064097	0.14623	0.980689	2800	3	-0.44204	0.82832	0.82771	0.997068	15833	0	-0.44204
TMIGD1	4	0.06426	0.14656	0.980689	2801	1	0.2461	0.15045	0.27533	0.994732	5273	2	0.2461
ZZEF1	4	0.06433	0.14669	0.980689	2802	2	-0.4173	0.48708	0.58632	0.997068	11095	1	-0.4173
PLCB4	4	0.064349	0.14672	0.980689	2803	3	-0.57867	0.89744	0.89715	0.999796	17104	0	-0.57867
TRIM5	4	0.064358	0.14674	0.980689	2804	2	-0.34979	0.97025	0.97018	0.999796	18527	0	-0.34979
CSNK1G1	4	0.064408	0.14683	0.980689	2805	1	-0.021258	0.093286	0.20222	0.982858	3920	1	-0.021258
GLI3	4	0.064413	0.14684	0.980689	2806	2	-0.49436	0.54662	0.61684	0.997068	11687	1	-0.49436
TEN1	4	0.064516	0.14706	0.980689	2807	2	-0.6474	0.91709	0.91689	0.999796	17465	0	-0.6474
ZNF575	4	0.064516	0.14706	0.980689	2808	2	-0.35559	0.15128	0.27624	0.994732	5284	2	-0.35559
ZG16	4	0.06456	0.14715	0.980689	2809	3	-0.5257	0.66066	0.6858	0.997068	13022	1	-0.5257
ZNF202	4	0.06456	0.14715	0.980689	2810	3	-0.61544	0.53523	0.61075	0.997068	11554	1	-0.61544
DEPTOR	4	0.06456	0.14715	0.980689	2811	3	-0.5414	0.98855	0.9886	0.999796	18891	0	-0.5414
ZNF382	4	0.06456	0.14715	0.980689	2812	3	-0.59373	0.68087	0.69982	0.997068	13310	1	-0.59373
TEX9	4	0.064581	0.1472	0.980689	2813	1	0.36813	0.034268	0.087432	0.961619	1717	2	0.36813
RBM15	4	0.06473	0.14749	0.980689	2814	2	-0.52591	0.44144	0.56449	0.997068	10685	1	-0.52591
ZNF839	4	0.064753	0.14754	0.980689	2815	2	-0.39985	0.86234	0.86193	0.998752	16489	0	-0.39985
CRYGA	4	0.064826	0.14768	0.980689	2816	2	-0.67215	0.77272	0.7735	0.997068	14742	1	-0.67215
THEG5	4	0.064828	0.14768	0.980689	2817	2	-0.49127	0.98107	0.98109	0.999796	18737	0	-0.49127
TUBA1C	4	0.064902	0.14784	0.980689	2818	2	-0.40215	0.87286	0.87247	0.999796	16670	0	-0.40215
ZNF624	4	0.064929	0.14788	0.980689	2819	2	-0.54415	0.84974	0.84915	0.997563	16252	0	-0.54415
CACNG3	4	0.064929	0.14788	0.980689	2820	2	-0.26414	0.53352	0.60986	0.997068	11533	1	-0.26414
SLC6A12	4	0.064998	0.14801	0.980689	2821	2	-0.53485	0.93022	0.93	0.999796	17727	0	-0.53485
ANKRD37	4	0.065	0.14802	0.980689	2822	2	-0.12449	0.12485	0.24737	0.990467	4743	2	-0.12449
ICMT	4	0.065012	0.14804	0.980689	2823	3	-0.65082	0.56453	0.62683	0.997068	11879	1	-0.65082
TNFRSF13B	4	0.065012	0.14804	0.980689	2824	3	-0.56953	0.94326	0.94316	0.999796	17983	0	-0.56953
ZNHIT3	4	0.065012	0.14804	0.980689	2825	3	-0.73298	0.091717	0.19932	0.982388	3865	1	-0.73298
PSMC2	4	0.065012	0.14804	0.980689	2826	3	-0.66926	0.80233	0.80189	0.997068	15311	0	-0.66926
LIN52	4	0.065012	0.14804	0.980689	2827	3	-0.63909	0.98987	0.98988	0.999796	18917	0	-0.63909
HM13	4	0.065012	0.14804	0.980689	2828	3	-0.69857	0.62681	0.66388	0.997068	12619	1	-0.69857
TENM1	4	0.065074	0.14816	0.980689	2829	2	-0.47713	0.95009	0.95004	0.999796	18121	0	-0.47713
CIC	4	0.065124	0.14826	0.980689	2830	1	-0.1169	0.071157	0.16066	0.971425	3131	1	-0.1169
ZMYND15	4	0.065124	0.14826	0.980689	2831	1	-0.19128	0.86812	0.8677	0.999574	16584	0	-0.19128
TDRKH	4	0.065206	0.14842	0.980689	2832	3	-0.62934	0.85013	0.84954	0.997563	16262	0	-0.62934
NDUFS2	4	0.065233	0.14846	0.980689	2833	2	-0.74647	0.97222	0.97218	0.999796	18571	0	-0.74647
CCDC74A	4	0.065233	0.14846	0.980689	2834	2	0.23331	0.02345	0.064778	0.961619	1272	2	0.23331
DAB2	4	0.065295	0.14859	0.980689	2835	3	-0.55194	0.067368	0.15333	0.971056	3003	1	-0.55194
ACAD10	4	0.065346	0.14869	0.980689	2836	1	1.2279	0.0068367	0.023531	0.945555	462	3	1.2279
OR5M10	4	0.065346	0.14869	0.980689	2837	1	0.30676	0.27268	0.40729	0.995667	7789	2	0.30676
CNOT3	4	0.065346	0.14869	0.980689	2838	2	-0.46358	0.74128	0.74605	0.997068	14176	1	-0.46358
SEC24D	4	0.065385	0.14876	0.980689	2839	3	-0.55183	0.76678	0.76815	0.997068	14624	1	-0.55183
IGF2	4	0.065385	0.14876	0.980689	2840	2	-0.16328	0.19135	0.31974	0.994732	6089	2	-0.16328
UBE2G2	4	0.065457	0.14891	0.980689	2841	3	-0.46402	0.8517	0.85111	0.997563	16293	0	-0.46402
WNT7B	4	0.065519	0.14902	0.980689	2842	2	-0.30783	0.74807	0.75179	0.997068	14293	1	-0.30783
OR4K15	4	0.065519	0.14902	0.980689	2843	1	0.15931	0.38768	0.5313	0.997068	10092	2	0.15931
PTH	4	0.065558	0.14909	0.980689	2844	2	-0.15352	0.14742	0.27203	0.993558	5217	2	-0.15352
GIGYF2	4	0.065584	0.14913	0.980689	2845	3	-0.57802	0.98841	0.98844	0.999796	18886	0	-0.57802
KCTD14	4	0.065584	0.14913	0.980689	2846	3	-0.52202	0.98869	0.98874	0.999796	18895	0	-0.52202
EXT1	4	0.065584	0.14913	0.980689	2847	3	-0.63688	0.98837	0.9884	0.999796	18885	0	-0.63688
GSTM2	4	0.065593	0.14915	0.980689	2848	1	0.37007	0.26203	0.39584	0.995667	7580	2	0.37007
POLR2G	3	0.065668	0.12677	0.980689	2849	1	0.30675	0.56276	0.57959	0.997068	11864	1	0.30675
LACTB	4	0.065725	0.1494	0.980689	2850	3	-0.57841	0.12732	0.25005	0.990467	4794	1	-0.57841
CDC37L1	4	0.065725	0.1494	0.980689	2851	3	-0.56245	0.75916	0.76135	0.997068	14479	1	-0.56245
DUS2	4	0.065725	0.1494	0.980689	2852	3	-0.59441	0.22829	0.35964	0.994732	6879	1	-0.59441
MCM7	4	0.065741	0.14944	0.980689	2853	1	0.040787	0.34902	0.48953	0.997068	9333	2	0.040787
SLMAP	4	0.065801	0.14955	0.980689	2854	2	-0.61489	0.9754	0.97534	0.999796	18626	0	-0.61489
SLC24A3	4	0.06584	0.14963	0.980689	2855	3	-0.73185	0.9891	0.98915	0.999796	18902	0	-0.73185
NAA16	4	0.06584	0.14963	0.980689	2856	3	-0.76133	0.64072	0.67268	0.997068	12794	1	-0.76133
PMAIP1	4	0.065864	0.14966	0.980689	2857	2	-0.47238	0.69486	0.70985	0.997068	13500	1	-0.47238
ADAMTS5	4	0.065864	0.14966	0.980689	2858	1	0.50627	0.11127	0.23274	0.988737	4477	2	0.50627
KRTAP19-6	4	0.065938	0.14981	0.980689	2859	1	0.47668	0.079769	0.17703	0.972564	3465	3	0.47668
SECISBP2L	4	0.065981	0.1499	0.980689	2860	2	-0.29008	0.30418	0.44112	0.995667	8437	2	-0.29008
IL1B	4	0.065987	0.14992	0.980689	2861	1	0.013368	0.73867	0.7439	0.997068	14131	1	0.013368
UBASH3A	4	0.066037	0.15002	0.980689	2862	1	0.20693	0.39312	0.5371	0.997068	10193	2	0.20693
GABARAP	4	0.066092	0.15013	0.980689	2863	3	-0.72801	0.55276	0.62023	0.997068	11756	1	-0.72801
KIAA1467	4	0.066092	0.15013	0.980689	2864	3	-0.63659	0.90213	0.90176	0.999796	17200	0	-0.63659
CAMSAP1	4	0.066092	0.15013	0.980689	2865	3	-0.51727	0.1929	0.32144	0.994732	6119	1	-0.51727
ZC3H11A	4	0.066092	0.15013	0.980689	2866	3	-0.604	0.96426	0.96423	0.999796	18407	0	-0.604
LRRC39	4	0.066092	0.15013	0.980689	2867	3	-0.54077	0.93396	0.93381	0.999796	17782	0	-0.54077
S100A5	4	0.066092	0.15013	0.980689	2868	3	-0.67206	0.087264	0.19094	0.978683	3712	1	-0.67206
PTPRU	4	0.066197	0.15034	0.980689	2869	2	-0.43009	0.57263	0.63134	0.997068	11980	1	-0.43009
MYO19	4	0.066197	0.15034	0.980689	2870	2	-0.31493	0.69232	0.70801	0.997068	13472	1	-0.31493
HACE1	4	0.066228	0.1504	0.980689	2871	3	-0.57917	0.9713	0.97127	0.999796	18552	0	-0.57917
SLC47A2	4	0.066234	0.15042	0.980689	2872	1	0.36083	0.19471	0.32339	0.994732	6152	2	0.36083
WHAMM	4	0.066275	0.1505	0.980689	2873	3	-0.49774	0.80208	0.80165	0.997068	15306	0	-0.49774
JMJD7-PLA2G4B	4	0.06631	0.15056	0.980689	2874	3	-0.56666	0.28997	0.42589	0.995667	8127	1	-0.56666
OR10G3	4	0.066333	0.1506	0.980689	2875	2	-0.55013	0.98042	0.98046	0.999796	18725	0	-0.55013
SALL1	4	0.066353	0.15064	0.980689	2876	3	-0.46059	0.35864	0.49991	0.997068	9521	1	-0.46059
INHBA	4	0.06643	0.15079	0.980689	2877	3	-0.47902	0.085056	0.18689	0.978683	3623	1	-0.47902
NDUFC2	4	0.06643	0.15079	0.980689	2878	3	-0.75726	0.74665	0.75059	0.997068	14270	1	-0.75726
PRR15L	4	0.066475	0.15088	0.980689	2879	2	0.10435	0.057354	0.13381	0.965762	2634	2	0.10435
LANCL3	4	0.066505	0.15094	0.980689	2880	2	-0.37252	0.96221	0.96213	0.999796	18356	0	-0.37252
ADAMTS1	4	0.066505	0.15094	0.980689	2881	1	0.19686	0.026704	0.071648	0.961619	1408	2	0.19686
TMEM68	4	0.066524	0.15098	0.980689	2882	3	-0.49959	0.25294	0.38612	0.994732	7398	1	-0.49959
C4orf27	4	0.066524	0.15098	0.980689	2883	3	-0.42019	0.34714	0.48751	0.997068	9305	1	-0.42019
OR2G2	4	0.066559	0.15104	0.980689	2884	2	-0.56428	0.91265	0.91245	0.999796	17385	0	-0.56428
KIAA1211	4	0.066559	0.15104	0.980689	2885	2	-0.48769	0.80499	0.80461	0.997068	15361	0	-0.48769
MAP2K4	4	0.066618	0.15116	0.980689	2886	3	-0.584	0.36698	0.50892	0.997068	9687	1	-0.584
PARVA	4	0.066703	0.15133	0.980689	2887	2	0.14004	0.040518	0.10026	0.961619	1976	2	0.14004
MARK1	4	0.066768	0.15147	0.980689	2888	2	-0.20853	0.5487	0.61798	0.997068	11711	1	-0.20853
SLC16A7	4	0.066782	0.15149	0.980689	2889	2	0.057945	0.068733	0.15597	0.971425	3053	2	0.057945
ABCD3	4	0.06681	0.15154	0.980689	2890	2	-0.012931	0.11539	0.23708	0.989322	4560	2	-0.012931
PMM2	4	0.06685	0.15163	0.980689	2891	1	-0.35385	0.98792	0.98795	0.999796	18875	0	-0.35385
C2orf70	4	0.06685	0.15163	0.980689	2892	1	-0.030713	0.43184	0.5601	0.997068	10604	1	-0.030713
KIAA0196	4	0.066893	0.15171	0.980689	2893	3	-0.58474	0.61136	0.65424	0.997068	12446	1	-0.58474
KBTBD2	4	0.066893	0.15171	0.980689	2894	3	-0.66886	0.23464	0.36651	0.994732	7022	1	-0.66886
LSM4	4	0.066893	0.15171	0.980689	2895	3	-0.61074	0.96031	0.96022	0.999796	18329	0	-0.61074
LMLN	4	0.066893	0.15171	0.980689	2896	3	-0.64459	0.9713	0.97127	0.999796	18551	0	-0.64459
SCNN1A	4	0.066893	0.15171	0.980689	2897	3	-0.58938	0.024463	0.066934	0.961619	1313	1	-0.58938
HSPA8	4	0.066924	0.15177	0.980689	2898	2	-0.69105	0.074346	0.16672	0.972027	3264	1	-0.69105
ACTL9	4	0.06697	0.15185	0.980689	2899	2	-0.19987	0.21485	0.34524	0.994732	6598	2	-0.19987
IKBKE	4	0.067061	0.15201	0.980689	2900	3	-0.52378	0.3396	0.47939	0.997068	9155	1	-0.52378
SENP3	4	0.067097	0.15208	0.980689	2901	1	0.25953	0.15904	0.2846	0.994732	5443	2	0.25953
KDM4A	4	0.067097	0.15208	0.980689	2902	1	0.03499	0.37856	0.52143	0.997068	9904	1	0.03499
UBXN6	4	0.067097	0.15208	0.980689	2903	2	-0.51616	0.49111	0.5883	0.997068	11139	1	-0.51616
POLR2D	4	0.067097	0.15208	0.980689	2904	2	-0.32311	0.026297	0.070804	0.961619	1394	1	-0.32311
CGRRF1	4	0.067097	0.15208	0.980689	2905	2	-0.3388	0.89196	0.89165	0.999796	17015	0	-0.3388
ZNF595	4	0.067097	0.15208	0.980689	2906	2	-0.069966	0.32503	0.46356	0.997068	8857	1	-0.069966
PATL2	4	0.067131	0.15215	0.980689	2907	2	-0.20033	0.24359	0.37603	0.994732	7201	2	-0.20033
PTBP2	4	0.067131	0.15215	0.980689	2908	2	-0.33123	0.4764	0.58105	0.997068	11005	1	-0.33123
CLASP1	4	0.067178	0.15226	0.980689	2909	3	-0.40432	0.87934	0.87888	0.999796	16779	0	-0.40432
MYCN	4	0.067319	0.15253	0.980689	2910	1	0.24066	0.34976	0.49034	0.997068	9349	2	0.24066
KBTBD13	4	0.067355	0.15259	0.980689	2911	2	-0.30469	0.1797	0.30707	0.994732	5869	2	-0.30469
APLF	4	0.067355	0.15259	0.980689	2912	2	-0.42493	0.086876	0.19023	0.978683	3696	2	-0.42493
GCA	4	0.067355	0.15259	0.980689	2913	2	-0.68771	0.2179	0.34848	0.994732	6658	1	-0.68771
NSMF	4	0.067355	0.15259	0.980689	2914	3	-0.8712	0.71989	0.72879	0.997068	13861	1	-0.8712
ABI2	4	0.067355	0.15259	0.980689	2915	2	0.0099318	0.021606	0.060808	0.961619	1203	2	0.0099318
TJP1	4	0.067355	0.15259	0.980689	2916	2	-0.76038	0.91244	0.91225	0.999796	17380	0	-0.76038
HEATR6	4	0.067355	0.15259	0.980689	2917	2	-0.19422	0.13394	0.25733	0.990467	4938	2	-0.19422
COX6B1	4	0.067355	0.15259	0.980689	2918	2	-0.71474	0.74722	0.75109	0.997068	14283	1	-0.71474
SURF2	4	0.067355	0.15259	0.980689	2919	2	0.026439	0.092879	0.20146	0.982611	3903	2	0.026439
ENC1	4	0.067385	0.15266	0.980689	2920	3	-0.40524	0.97933	0.97936	0.999796	18702	0	-0.40524
PTGDR2	4	0.067385	0.15266	0.980689	2921	3	-0.37837	0.98531	0.98532	0.999796	18821	0	-0.37837
GPR26	4	0.067417	0.15273	0.980689	2922	2	-0.46069	0.89001	0.88969	0.999796	16977	0	-0.46069
OR8I2	4	0.067454	0.15279	0.980689	2923	3	-0.4569	0.98841	0.98844	0.999796	18887	0	-0.4569
PAPSS2	4	0.067454	0.15279	0.980689	2924	3	-0.76728	0.74846	0.75212	0.997068	14299	1	-0.76728
FAM193A	4	0.067467	0.15282	0.980689	2925	1	-0.0058677	0.83927	0.83859	0.997068	16061	0	-0.0058677
MAGOHB	4	0.067523	0.15293	0.980689	2926	2	-0.065243	0.35986	0.50121	0.997068	9544	2	-0.065243
AHI1	4	0.067541	0.15296	0.980689	2927	1	-0.24202	0.86418	0.86376	0.998853	16528	0	-0.24202
PNP	4	0.067544	0.15297	0.980689	2928	2	-0.36074	0.8275	0.82692	0.997068	15811	0	-0.36074
NANS	4	0.067567	0.15302	0.980689	2929	3	-0.54668	0.22744	0.35877	0.994732	6867	1	-0.54668
KCTD3	4	0.067653	0.1532	0.980689	2930	3	-0.47268	0.92677	0.92657	0.999796	17654	0	-0.47268
HIST1H2AH	4	0.067677	0.15323	0.980689	2931	2	-0.53208	0.8093	0.80891	0.997068	15459	0	-0.53208
MARS2	4	0.067677	0.15323	0.980689	2932	2	-0.58873	0.295	0.43115	0.995667	8237	1	-0.58873
FAM9B	4	0.067677	0.15323	0.980689	2933	2	0.14087	0.098321	0.21142	0.985742	4083	2	0.14087
GRB2	4	0.067677	0.15323	0.980689	2934	2	-0.5071	0.42327	0.55616	0.997068	10550	1	-0.5071
SCMH1	4	0.067701	0.15328	0.980689	2935	3	-0.47431	0.46788	0.57694	0.997068	10927	1	-0.47431
ZNF10	4	0.067762	0.15339	0.980689	2936	1	0.33767	0.089106	0.19443	0.982388	3764	2	0.33767
BRINP3	4	0.067762	0.15339	0.980689	2937	2	-0.25023	0.16132	0.28707	0.994732	5489	2	-0.25023
PLD1	4	0.06777	0.15341	0.980689	2938	3	-0.70019	0.61417	0.65601	0.997068	12483	1	-0.70019
HNMT	4	0.06777	0.15341	0.980689	2939	3	-0.58967	0.86789	0.86745	0.999574	16576	0	-0.58967
FER1L6	4	0.06777	0.15341	0.980689	2940	3	-0.47013	0.96062	0.96053	0.999796	18334	0	-0.47013
DNAJB14	4	0.067857	0.15357	0.980689	2941	3	-0.54573	0.27183	0.40635	0.995667	7773	1	-0.54573
CGGBP1	4	0.067885	0.15363	0.980689	2942	1	0.1646	0.36681	0.50873	0.997068	9671	2	0.1646
JOSD2	4	0.067885	0.15363	0.980689	2943	2	-0.075461	0.2534	0.38666	0.994732	7405	2	-0.075461
HMBS	4	0.067895	0.15364	0.980689	2944	2	-0.67986	0.70026	0.71376	0.997068	13566	1	-0.67986
SCRN3	4	0.067895	0.15364	0.980689	2945	2	-0.63523	0.95176	0.95166	0.999796	18150	0	-0.63523
DNAJB1	4	0.067935	0.15371	0.980689	2946	3	-0.62134	0.98555	0.98556	0.999796	18827	0	-0.62134
RBFOX1	4	0.067987	0.1538	0.980689	2947	3	-0.49633	0.9851	0.98512	0.999796	18816	0	-0.49633
ST8SIA3	4	0.068028	0.15389	0.980689	2948	2	-0.31088	0.83927	0.83859	0.997068	16062	0	-0.31088
MBD3L2	4	0.068033	0.1539	0.980689	2949	1	0.49607	0.090173	0.1964	0.982388	3800	3	0.49607
SDHB	4	0.068033	0.1539	0.980689	2950	2	-0.67531	0.88694	0.8866	0.999796	16916	0	-0.67531
KARS	4	0.068099	0.15403	0.980689	2951	2	-0.53831	0.3805	0.52356	0.997068	9941	1	-0.53831
COLQ	4	0.068099	0.15403	0.980689	2952	2	-0.059301	0.08879	0.19384	0.981952	3759	2	-0.059301
RB1	4	0.068166	0.15416	0.980689	2953	3	-0.4817	0.98318	0.98321	0.999796	18777	0	-0.4817
ZNF581	4	0.068166	0.15416	0.980689	2954	3	-0.6486	0.9004	0.90004	0.999796	17161	0	-0.6486
EIF2S2	4	0.068166	0.15416	0.980689	2955	3	-0.67254	0.95904	0.95896	0.999796	18298	0	-0.67254
MAPKAP1	4	0.068166	0.15416	0.980689	2956	3	-0.75844	0.9359	0.93579	0.999796	17825	0	-0.75844
SYNDIG1	4	0.068166	0.15416	0.980689	2957	3	-0.74709	0.98667	0.98667	0.999796	18844	0	-0.74709
OLFM1	4	0.068166	0.15416	0.980689	2958	3	-0.58317	0.72583	0.73353	0.997068	13957	1	-0.58317
CCNT1	4	0.068211	0.15425	0.980689	2959	2	-0.21935	0.14606	0.27059	0.99285	5196	2	-0.21935
MAPK8	4	0.068279	0.1544	0.980689	2960	2	-0.67949	0.8826	0.88216	0.999796	16844	0	-0.67949
ST18	4	0.068373	0.15456	0.980689	2961	2	-0.68368	0.98652	0.98652	0.999796	18842	0	-0.68368
LAMC1	4	0.068373	0.15456	0.980689	2962	2	-0.53823	0.9405	0.94042	0.999796	17915	0	-0.53823
MC4R	4	0.068427	0.15467	0.980689	2963	1	0.30677	0.36572	0.50752	0.997068	9653	2	0.30677
MYO15A	4	0.068453	0.15472	0.980689	2964	3	-0.52919	0.97906	0.97911	0.999796	18697	0	-0.52919
CD84	4	0.068501	0.15482	0.980689	2965	2	-0.58311	0.94361	0.94352	0.999796	17992	0	-0.58311
OR13F1	4	0.068507	0.15483	0.980689	2966	2	-0.54839	0.92075	0.92055	0.999796	17535	0	-0.54839
PFN3	4	0.068507	0.15483	0.980689	2967	3	-0.54703	0.97302	0.97297	0.999796	18591	0	-0.54703
SNAI2	4	0.068563	0.15495	0.980689	2968	2	-0.11761	0.27293	0.40758	0.995667	7794	2	-0.11761
ARHGDIB	4	0.068599	0.15503	0.980689	2969	2	-0.44425	0.40504	0.548	0.997068	10381	1	-0.44425
PDIK1L	4	0.068599	0.15503	0.980689	2970	1	-0.069298	0.39095	0.5348	0.997068	10149	1	-0.069298
ADORA3	4	0.06868	0.15519	0.980689	2971	3	-0.57281	0.70972	0.72089	0.997068	13707	1	-0.57281
ADRA2C	4	0.06868	0.15519	0.980689	2972	3	-0.577	0.88382	0.8834	0.999796	16858	0	-0.577
IL11RA	4	0.06868	0.15519	0.980689	2973	3	-0.58669	0.98699	0.98701	0.999796	18850	0	-0.58669
RAC2	4	0.06868	0.15519	0.980689	2974	3	-0.56395	0.8639	0.86347	0.998819	16522	0	-0.56395
OTOGL	4	0.06868	0.15519	0.980689	2975	3	-0.64064	0.9852	0.98521	0.999796	18818	0	-0.64064
RAC1	4	0.06868	0.15519	0.980689	2976	3	-0.62698	0.83891	0.8382	0.997068	16057	0	-0.62698
EYA4	4	0.06868	0.15519	0.980689	2977	3	-0.73516	0.74006	0.74504	0.997068	14157	1	-0.73516
UCN2	4	0.068754	0.15534	0.980689	2978	2	-0.77566	0.96221	0.96213	0.999796	18357	0	-0.77566
CYB561D2	4	0.068754	0.15534	0.980689	2979	3	-0.82619	0.90213	0.90176	0.999796	17202	0	-0.82619
MRPL32	4	0.068754	0.15534	0.980689	2980	2	0.17026	0.052102	0.12347	0.965762	2422	2	0.17026
F3	4	0.068796	0.15542	0.980689	2981	1	0.098446	0.64469	0.67524	0.997068	12836	1	0.098446
OR56A3	4	0.068796	0.15542	0.980689	2982	2	-0.28985	0.41599	0.55286	0.997068	10481	1	-0.28985
IFNW1	4	0.068796	0.15542	0.980689	2983	1	0.52039	0.10578	0.22494	0.988737	4319	2	0.52039
FMN1	4	0.068796	0.15542	0.980689	2984	2	-0.21039	0.89841	0.89811	0.999796	17124	0	-0.21039
TCEAL3	4	0.068934	0.15568	0.980689	2985	3	-0.47705	0.81773	0.81727	0.997068	15638	0	-0.47705
RASL11A	4	0.068937	0.15569	0.980689	2986	2	-0.55484	0.19663	0.32547	0.994732	6194	1	-0.55484
KCTD10	4	0.068937	0.15569	0.980689	2987	2	-0.56778	0.85881	0.85835	0.998436	16427	0	-0.56778
FZD10	4	0.068937	0.15569	0.980689	2988	2	-0.37009	0.7158	0.72556	0.997068	13798	1	-0.37009
INPPL1	4	0.068937	0.15569	0.980689	2989	2	-0.48902	0.21035	0.34031	0.994732	6503	1	-0.48902
SQLE	4	0.069061	0.15595	0.980689	2990	3	-0.54377	0.6562	0.68277	0.997068	12961	1	-0.54377
LRRC73	4	0.069061	0.15595	0.980689	2991	3	-0.58652	0.12239	0.2447	0.990467	4693	1	-0.58652
CSHL1	4	0.069061	0.15595	0.980689	2992	3	-0.63521	0.9856	0.9856	0.999796	18829	0	-0.63521
GPR89B	4	0.069086	0.15599	0.980689	2993	2	-0.50407	0.92381	0.92368	0.999796	17594	0	-0.50407
FAM110C	4	0.069116	0.15605	0.980689	2994	2	-0.19125	0.13074	0.2538	0.990467	4868	2	-0.19125
ELAVL2	4	0.069116	0.15605	0.980689	2995	1	0.14046	0.038304	0.09575	0.961619	1873	2	0.14046
ARAP3	4	0.06918	0.15618	0.980689	2996	3	-0.43778	0.69486	0.70985	0.997068	13504	1	-0.43778
HMMR	3	0.069205	0.13175	0.980689	2997	2	-0.82435	0.26855	0.38817	0.994732	7719	1	-0.82435
CHTF8	4	0.069272	0.15635	0.980689	2998	3	-0.61407	0.98557	0.98558	0.999796	18828	0	-0.61407
ZCCHC10	4	0.069272	0.15635	0.980689	2999	3	-0.58939	0.75794	0.7603	0.997068	14454	1	-0.58939
SUCO	4	0.069313	0.15644	0.980689	3000	1	-0.18188	0.91205	0.91187	0.999796	17374	0	-0.18188
RASGRF1	4	0.069313	0.15644	0.980689	3001	2	-0.28664	0.65843	0.68431	0.997068	12989	1	-0.28664
PDCD5	4	0.069355	0.15652	0.980689	3002	2	-0.50814	0.90937	0.90915	0.999796	17330	0	-0.50814
SYNDIG1L	4	0.069436	0.15668	0.980689	3003	2	-0.11944	0.6572	0.68346	0.997068	12979	1	-0.11944
CCDC116	4	0.069505	0.15681	0.980689	3004	3	-0.54956	0.82644	0.82587	0.997068	15790	0	-0.54956
NPEPL1	4	0.069505	0.15681	0.980689	3005	3	-0.76367	0.91275	0.91255	0.999796	17386	0	-0.76367
PRRG3	4	0.069505	0.15681	0.980689	3006	3	-0.59081	0.086536	0.18963	0.978683	3682	1	-0.59081
NKAP	4	0.069505	0.15681	0.980689	3007	3	-0.70418	0.85294	0.85236	0.997563	16320	0	-0.70418
IQUB	4	0.069505	0.15681	0.980689	3008	3	-0.61303	0.87524	0.8748	0.999796	16703	0	-0.61303
CCDC149	4	0.069511	0.15683	0.980689	3009	2	-0.26554	0.79461	0.79423	0.997068	15158	1	-0.26554
SCRN1	4	0.069511	0.15683	0.980689	3010	2	-0.53274	0.20903	0.33886	0.994732	6479	1	-0.53274
CYB5RL	4	0.069584	0.15699	0.980689	3011	3	-0.65498	0.92646	0.92626	0.999796	17650	0	-0.65498
MKS1	4	0.069584	0.15699	0.980689	3012	1	0.56083	0.089279	0.19476	0.982388	3770	3	0.56083
FTSJ2	4	0.069584	0.15699	0.980689	3013	2	-0.52522	0.94539	0.94528	0.999796	18028	0	-0.52522
ZNF677	4	0.069631	0.15707	0.980689	3014	2	-0.65339	0.98172	0.98176	0.999796	18746	0	-0.65339
PCDHB15	4	0.069631	0.15707	0.980689	3015	2	-0.61885	0.92294	0.92281	0.999796	17580	0	-0.61885
NCOR2	4	0.069756	0.15732	0.980689	3016	2	-0.57517	0.94667	0.94662	0.999796	18054	0	-0.57517
RFX1	4	0.069756	0.15732	0.980689	3017	1	0.11032	0.57014	0.62993	0.997068	11953	1	0.11032
OR6K2	4	0.069773	0.15736	0.980689	3018	2	-0.4945	0.11528	0.23697	0.989322	4557	1	-0.4945
ZDBF2	4	0.06984	0.15749	0.980689	3019	3	-0.69965	0.6562	0.68277	0.997068	12964	1	-0.69965
SPAG6	4	0.06984	0.15749	0.980689	3020	3	-0.58706	0.32368	0.46206	0.997068	8834	1	-0.58706
FBN1	4	0.069903	0.15761	0.980689	3021	2	-0.37522	0.81556	0.81518	0.997068	15601	0	-0.37522
SLC27A5	4	0.069903	0.15761	0.980689	3022	2	-0.50952	0.85192	0.85133	0.997563	16296	0	-0.50952
PATE1	4	0.070026	0.15788	0.980689	3023	2	-0.66682	0.48202	0.58382	0.997068	11052	1	-0.66682
ORMDL3	4	0.07005	0.15794	0.980689	3024	2	-0.54948	0.75311	0.75618	0.997068	14371	1	-0.54948
C18orf21	4	0.070145	0.15811	0.980689	3025	3	-0.70846	0.85223	0.85164	0.997563	16301	0	-0.70846
KDM1A	4	0.070145	0.15811	0.980689	3026	3	-0.55647	0.97773	0.97778	0.999796	18665	0	-0.55647
SHBG	4	0.070149	0.15811	0.980689	3027	1	-0.31876	0.5398	0.61321	0.997068	11612	1	-0.31876
ZNRF2	4	0.070149	0.15811	0.980689	3028	1	0.0066986	0.42843	0.55849	0.997068	10581	1	0.0066986
PHLDA1	4	0.070186	0.15818	0.980689	3029	2	-0.2704	0.73614	0.74182	0.997068	14097	1	-0.2704
BTN3A1	4	0.070272	0.15835	0.980689	3030	1	0.29504	0.10258	0.21911	0.988737	4215	3	0.29504
RNMTL1	4	0.070335	0.15846	0.980689	3031	2	-0.36525	0.27518	0.41001	0.995667	7835	1	-0.36525
LAYN	4	0.070335	0.15846	0.980689	3032	2	-0.49482	0.92781	0.92759	0.999796	17675	0	-0.49482
APAF1	4	0.070346	0.15848	0.980689	3033	1	0.30878	0.35916	0.50047	0.997068	9531	2	0.30878
GPSM3	4	0.070349	0.15848	0.980689	3034	3	-0.47859	0.27354	0.40823	0.995667	7808	1	-0.47859
DAGLA	4	0.070349	0.15848	0.980689	3035	3	-0.6072	0.97703	0.97706	0.999796	18653	0	-0.6072
ZNF280C	4	0.070444	0.15866	0.980689	3036	2	-0.47411	0.43047	0.55945	0.997068	10592	1	-0.47411
C2orf47	4	0.070444	0.15866	0.980689	3037	2	-0.16625	0.37698	0.51972	0.997068	9873	2	-0.16625
UGT3A1	4	0.070682	0.15912	0.980689	3038	3	-0.57549	0.19135	0.31974	0.994732	6091	1	-0.57549
FAF1	4	0.070788	0.15932	0.980689	3039	3	-0.4809	0.90503	0.9047	0.999796	17253	0	-0.4809
ITGB1BP2	4	0.070869	0.15947	0.980689	3040	3	-0.61296	0.98182	0.98186	0.999796	18749	0	-0.61296
AAMP	4	0.070927	0.15959	0.980689	3041	3	-0.54418	0.90816	0.9079	0.999796	17308	0	-0.54418
ULK3	4	0.07098	0.15969	0.980689	3042	3	-0.57439	0.76709	0.76842	0.997068	14627	1	-0.57439
GSTM3	4	0.07098	0.15969	0.980689	3043	3	-0.44727	0.55459	0.62125	0.997068	11782	1	-0.44727
CWC22	4	0.071009	0.15976	0.980689	3044	2	-0.8598	0.68047	0.69953	0.997068	13298	1	-0.8598
DERL1	4	0.071009	0.15976	0.980689	3045	2	-0.45046	0.93125	0.93102	0.999796	17741	0	-0.45046
RPS11	4	0.071009	0.15976	0.980689	3046	2	-0.4357	0.25872	0.39233	0.995667	7523	1	-0.4357
HIST1H2AI	4	0.071009	0.15976	0.980689	3047	2	-0.33852	0.25486	0.3882	0.994732	7442	1	-0.33852
FTSJ3	4	0.071009	0.15976	0.980689	3048	2	-0.39618	0.89254	0.89221	0.999796	17028	0	-0.39618
PPIAL4E	4	0.071009	0.15976	0.980689	3049	2	-0.73125	0.63148	0.66678	0.997068	12672	1	-0.73125
CUL3	4	0.071009	0.15976	0.980689	3050	1	-0.10751	0.69926	0.71304	0.997068	13557	1	-0.10751
EPAS1	4	0.071009	0.15976	0.980689	3051	2	-0.36194	0.70819	0.71974	0.997068	13686	1	-0.36194
PRAMEF8	4	0.071009	0.15976	0.980689	3052	2	-0.44645	0.95399	0.95388	0.999796	18189	0	-0.44645
UBE2D3	4	0.071009	0.15976	0.980689	3053	2	-0.47114	0.0082308	0.02801	0.945555	554	1	-0.47114
ARIH1	4	0.071009	0.15976	0.980689	3054	1	0.34441	0.12589	0.2485	0.990467	4769	2	0.34441
TRAPPC11	4	0.071009	0.15976	0.980689	3055	1	0.06604	0.017743	0.052433	0.951358	1040	1	0.06604
LURAP1L	4	0.07102	0.15978	0.980689	3056	3	-0.39343	0.83272	0.83209	0.997068	15912	0	-0.39343
QTRTD1	4	0.07119	0.16011	0.980689	3057	3	-0.44039	0.87524	0.8748	0.999796	16709	0	-0.44039
PPP1R9A	4	0.07119	0.16011	0.980689	3058	3	-0.56298	0.8455	0.84484	0.997563	16173	0	-0.56298
APITD1	4	0.07119	0.16011	0.980689	3059	3	-0.63133	0.97167	0.97163	0.999796	18558	0	-0.63133
ZNF611	4	0.07119	0.16011	0.980689	3060	3	-0.47412	0.14756	0.27218	0.993558	5221	1	-0.47412
SPAG1	4	0.07119	0.16011	0.980689	3061	3	-0.61198	0.36698	0.50892	0.997068	9690	1	-0.61198
GLP2R	4	0.07131	0.16034	0.980689	3062	3	-0.46782	0.99022	0.99022	0.999796	18926	0	-0.46782
CD163	4	0.071355	0.16043	0.980689	3063	3	-0.42027	0.96324	0.96317	0.999796	18385	0	-0.42027
SETD8	4	0.071525	0.16075	0.980689	3064	1	-0.024034	0.77634	0.77678	0.997068	14805	1	-0.024034
SYN2	4	0.071561	0.16081	0.980689	3065	3	-0.84077	0.96455	0.96452	0.999796	18411	0	-0.84077
ELOF1	4	0.071561	0.16081	0.980689	3066	3	-0.58955	0.9713	0.97127	0.999796	18549	0	-0.58955
SPRYD3	4	0.071561	0.16081	0.980689	3067	3	-0.49355	0.89273	0.89239	0.999796	17034	0	-0.49355
NUDT13	4	0.071561	0.16081	0.980689	3068	3	-0.54335	0.97029	0.97023	0.999796	18530	0	-0.54335
C11orf98	4	0.071599	0.16089	0.980689	3069	2	-0.51403	0.76521	0.76674	0.997068	14588	1	-0.51403
EIF2AK2	4	0.071648	0.161	0.980689	3070	1	-0.10178	0.43448	0.56132	0.997068	10631	1	-0.10178
TP53TG5	4	0.071785	0.16126	0.980689	3071	3	-0.5904	0.95467	0.95455	0.999796	18200	0	-0.5904
BLNK	4	0.071785	0.16126	0.980689	3072	3	-0.77531	0.25054	0.3835	0.994732	7348	1	-0.77531
NT5C	4	0.071785	0.16126	0.980689	3073	3	-0.55205	0.94184	0.94176	0.999796	17942	0	-0.55205
PPWD1	4	0.071794	0.16128	0.980689	3074	2	-0.47561	0.75618	0.75879	0.997068	14415	1	-0.47561
UBA3	4	0.071794	0.16128	0.980689	3075	2	-0.66475	0.48425	0.58494	0.997068	11066	1	-0.66475
EVX1	4	0.071794	0.16128	0.980689	3076	2	-0.19147	0.1076	0.22821	0.988737	4387	2	-0.19147
ZNF830	4	0.071794	0.16128	0.980689	3077	2	-0.76258	0.97956	0.97961	0.999796	18706	0	-0.76258
C19orf53	4	0.071794	0.16128	0.980689	3078	2	-0.59407	0.16132	0.28707	0.994732	5484	1	-0.59407
SKIV2L2	4	0.071794	0.16128	0.980689	3079	2	-0.79779	0.98855	0.9886	0.999796	18890	0	-0.79779
BABAM1	4	0.071794	0.16128	0.980689	3080	2	-0.74165	0.94066	0.94059	0.999796	17916	0	-0.74165
ABCB7	4	0.071794	0.16128	0.980689	3081	2	-0.76258	0.82714	0.82658	0.997068	15807	0	-0.76258
RPS15	4	0.071794	0.16128	0.980689	3082	2	-0.04332	0.099326	0.21327	0.987929	4116	2	-0.04332
FOXJ2	4	0.071794	0.16128	0.980689	3083	2	-0.44687	0.71119	0.72198	0.997068	13726	1	-0.44687
HIST2H2AA4	4	0.071794	0.16128	0.980689	3084	2	-0.36481	0.52678	0.60634	0.997068	11470	1	-0.36481
EIF4A3	4	0.071794	0.16128	0.980689	3085	2	-0.51686	0.36698	0.50892	0.997068	9686	1	-0.51686
NBPF15	4	0.071794	0.16128	0.980689	3086	2	-0.39792	0.25091	0.38391	0.994732	7361	1	-0.39792
WDR70	4	0.071794	0.16128	0.980689	3087	3	-0.82021	0.067048	0.1527	0.971056	2985	1	-0.82021
ACP2	4	0.071794	0.16128	0.980689	3088	2	-0.69541	0.83633	0.83567	0.997068	15995	0	-0.69541
TAF1	4	0.071794	0.16128	0.980689	3089	2	-0.48999	0.39568	0.53993	0.997068	10244	1	-0.48999
MFAP1	4	0.071794	0.16128	0.980689	3090	2	-0.72621	0.81068	0.81026	0.997068	15509	0	-0.72621
TAF2	4	0.071794	0.16128	0.980689	3091	2	-0.72157	0.22437	0.35542	0.994732	6798	1	-0.72157
PHB2	4	0.071794	0.16128	0.980689	3092	2	-0.73433	0.98042	0.98046	0.999796	18730	0	-0.73433
RPS3	4	0.071794	0.16128	0.980689	3093	2	-0.26491	0.036816	0.092646	0.961619	1809	2	-0.26491
PSMC5	4	0.071794	0.16128	0.980689	3094	3	-0.79592	0.9743	0.97423	0.999796	18607	0	-0.79592
CCNA2	4	0.071794	0.16128	0.980689	3095	2	-0.64203	0.77764	0.77797	0.997068	14834	1	-0.64203
CRELD1	4	0.071794	0.16128	0.980689	3096	2	-0.60593	0.90404	0.90369	0.999796	17240	0	-0.60593
TBX18	4	0.071794	0.16128	0.980689	3097	2	-0.085006	0.24228	0.37462	0.994732	7173	2	-0.085006
REV3L	4	0.071794	0.16128	0.980689	3098	2	-0.67714	0.85294	0.85236	0.997563	16328	0	-0.67714
MORC2	4	0.071794	0.16128	0.980689	3099	2	-0.2842	0.23517	0.36708	0.994732	7032	2	-0.2842
ZFYVE9	4	0.071794	0.16128	0.980689	3100	2	-0.099814	0.072846	0.16388	0.972027	3212	2	-0.099814
FGF13	4	0.071794	0.16128	0.980689	3101	3	-0.78292	0.99014	0.99015	0.999796	18925	0	-0.78292
MED31	4	0.071794	0.16128	0.980689	3102	2	-0.69602	0.83127	0.83066	0.997068	15890	0	-0.69602
AMY1A	4	0.071795	0.16128	0.980689	3103	1	0.068622	0.66934	0.69174	0.997068	13124	1	0.068622
UGT1A1	4	0.071844	0.16136	0.980689	3104	1	-0.16704	0.50909	0.59723	0.997068	11303	1	-0.16704
POLR3GL	4	0.071897	0.16146	0.980689	3105	3	-0.4943	0.94937	0.94932	0.999796	18105	0	-0.4943
SLC38A4	4	0.071924	0.16151	0.980689	3106	3	-0.51291	0.74128	0.74605	0.997068	14168	1	-0.51291
BRDT	4	0.071942	0.16154	0.980689	3107	3	-0.51258	0.86497	0.86456	0.999139	16539	0	-0.51258
CLPB	4	0.071943	0.16155	0.980689	3108	1	-0.040025	0.85294	0.85236	0.997563	16327	0	-0.040025
CTTN	4	0.071943	0.16155	0.980689	3109	1	-0.38559	0.30115	0.43787	0.995667	8374	1	-0.38559
SLC4A10	4	0.072005	0.16166	0.980689	3110	3	-0.60217	0.98755	0.98758	0.999796	18864	0	-0.60217
TUBB8	3	0.072013	0.1357	0.980689	3111	2	-0.88821	0.84074	0.84078	0.997068	16097	0	-0.88821
CDCA4	4	0.072036	0.16173	0.980689	3112	3	-0.42021	0.58728	0.6398	0.997068	12138	1	-0.42021
MRPL2	4	0.07205	0.16175	0.980689	3113	3	-0.64392	0.86774	0.86729	0.999574	16569	0	-0.64392
COPG2	4	0.072065	0.16178	0.980689	3114	3	-0.78676	0.83891	0.8382	0.997068	16049	0	-0.78676
MCM2	4	0.072065	0.16178	0.980689	3115	2	-0.063475	0.22543	0.35656	0.994732	6823	2	-0.063475
TSTD1	3	0.07213	0.13587	0.980689	3116	1	0.080308	0.17045	0.27194	0.993558	5680	1	0.080308
CMIP	4	0.072176	0.16201	0.980689	3117	3	-0.78574	0.10598	0.22532	0.988737	4327	1	-0.78574
RNF138	4	0.072176	0.16201	0.980689	3118	3	-0.71689	0.59192	0.64259	0.997068	12191	1	-0.71689
PRAMEF5	4	0.072176	0.16201	0.980689	3119	3	-0.5904	0.78457	0.78448	0.997068	14969	1	-0.5904
MIS18BP1	4	0.072262	0.16217	0.980689	3120	1	0.042129	0.74433	0.74862	0.997068	14240	1	0.042129
STYK1	4	0.072262	0.16217	0.980689	3121	1	0.67209	0.003087	0.01097	0.945555	215	2	0.67209
MATR3	4	0.072262	0.16217	0.980689	3122	2	-0.026983	0.18002	0.30742	0.994732	5873	2	-0.026983
ABCC4	4	0.072333	0.16231	0.980689	3123	3	-0.57966	0.69678	0.71121	0.997068	13524	1	-0.57966
PTPN7	4	0.072392	0.16241	0.980689	3124	3	-0.41181	0.34412	0.48429	0.997068	9242	1	-0.41181
PLEKHO2	4	0.072434	0.1625	0.980689	3125	1	0.19269	0.35667	0.49772	0.997068	9489	2	0.19269
STEAP3	4	0.072434	0.1625	0.980689	3126	2	-0.079246	0.68495	0.70272	0.997068	13368	1	-0.079246
TEX37	4	0.072434	0.1625	0.980689	3127	2	-0.48137	0.84699	0.84637	0.997563	16200	0	-0.48137
SLC25A43	4	0.072451	0.16253	0.980689	3128	3	-0.37137	0.63148	0.66678	0.997068	12679	1	-0.37137
R3HCC1L	4	0.072532	0.16268	0.980689	3129	2	-0.21109	0.26024	0.39393	0.995667	7543	1	-0.21109
ASMT	4	0.072605	0.16282	0.980689	3130	1	-0.1358	0.068821	0.15614	0.971425	3054	1	-0.1358
DNASE1	4	0.072609	0.16283	0.980689	3131	3	-0.75974	0.96782	0.96777	0.999796	18475	0	-0.75974
RANBP3	4	0.072609	0.16283	0.980689	3132	3	-0.70027	0.90224	0.90187	0.999796	17204	0	-0.70027
NMD3	4	0.072609	0.16283	0.980689	3133	3	-0.52621	0.1961	0.32489	0.994732	6185	1	-0.52621
WDR82	4	0.072609	0.16283	0.980689	3134	3	-0.69542	0.76424	0.7659	0.997068	14566	1	-0.69542
ZBED6	4	0.072679	0.16296	0.980689	3135	3	-0.66556	0.95284	0.95271	0.999796	18171	0	-0.66556
FCRL2	4	0.072728	0.16306	0.980689	3136	2	-0.10356	0.78661	0.78647	0.997068	15004	1	-0.10356
TMEM207	4	0.072777	0.16316	0.980689	3137	2	-0.0076609	0.38768	0.5313	0.997068	10095	2	-0.0076609
ENOSF1	4	0.072812	0.16322	0.980689	3138	3	-0.52929	0.96643	0.96637	0.999796	18439	0	-0.52929
ERCC1	4	0.072851	0.16329	0.980689	3139	3	-0.60722	0.59048	0.64173	0.997068	12175	1	-0.60722
PSG8	4	0.072851	0.16329	0.980689	3140	1	-0.079322	0.18257	0.3102	0.994732	5924	1	-0.079322
RPL26L1	4	0.072853	0.1633	0.980689	3141	3	-0.6339	0.78068	0.78078	0.997068	14892	1	-0.6339
OR5M1	4	0.072925	0.16344	0.980689	3142	3	-0.60617	0.70264	0.71554	0.997068	13600	1	-0.60617
GAP43	4	0.072925	0.16344	0.980689	3143	3	-0.63035	0.94718	0.94716	0.999796	18060	0	-0.63035
RNASE3	4	0.072925	0.16344	0.980689	3144	3	-0.56985	0.58982	0.64133	0.997068	12169	1	-0.56985
ANKRD36B	4	0.072925	0.16344	0.980689	3145	3	-0.41276	0.94099	0.94091	0.999796	17925	0	-0.41276
OR4N4	4	0.072998	0.16358	0.980689	3146	1	-0.10607	0.92888	0.92868	0.999796	17703	0	-0.10607
PDZD9	4	0.072998	0.16358	0.980689	3147	2	-0.47212	0.45413	0.57039	0.997068	10799	1	-0.47212
NAALAD2	4	0.073038	0.16367	0.980689	3148	3	-0.67343	0.97053	0.97047	0.999796	18538	0	-0.67343
C10orf82	4	0.073071	0.16373	0.980689	3149	1	-0.055452	0.53915	0.61287	0.997068	11607	1	-0.055452
DUSP22	4	0.073165	0.16391	0.980689	3150	3	-0.48678	0.89196	0.89165	0.999796	17017	0	-0.48678
DCLRE1A	4	0.073165	0.16391	0.980689	3151	3	-0.61738	0.86497	0.86456	0.999139	16538	0	-0.61738
RSRC2	4	0.073165	0.16391	0.980689	3152	3	-0.69863	0.97569	0.97564	0.999796	18635	0	-0.69863
YTHDF1	4	0.073165	0.16391	0.980689	3153	3	-0.51907	0.95519	0.95509	0.999796	18212	0	-0.51907
DNMT3A	4	0.073219	0.16402	0.980689	3154	1	0.11469	0.25561	0.38898	0.994929	7461	1	0.11469
ERAP2	4	0.073219	0.16402	0.980689	3155	1	-0.31965	0.10684	0.22681	0.988737	4363	1	-0.31965
SGMS1	4	0.073219	0.16402	0.980689	3156	2	-0.47267	0.25039	0.38335	0.994732	7345	1	-0.47267
FITM1	3	0.073274	0.13745	0.980689	3157	2	-0.88946	0.90806	0.90815	0.999796	17306	0	-0.88946
CDH16	4	0.073306	0.1642	0.980689	3158	3	-0.48605	0.90311	0.90278	0.999796	17220	0	-0.48605
RBM4B	4	0.073366	0.16431	0.980689	3159	1	-0.06748	0.86357	0.86315	0.998752	16512	0	-0.06748
ZNF133	4	0.073367	0.16431	0.980689	3160	2	-0.45207	0.91939	0.9192	0.999796	17511	0	-0.45207
AP3B1	4	0.073439	0.16444	0.980689	3161	1	0.54263	0.086819	0.19014	0.978683	3691	2	0.54263
NANOS1	4	0.073501	0.16456	0.980689	3162	3	-0.41541	0.30416	0.44109	0.995667	8430	1	-0.41541
MOB3B	4	0.073513	0.16458	0.980689	3163	1	0.20888	0.011375	0.037865	0.945555	742	2	0.20888
RPL9	4	0.073526	0.1646	0.980689	3164	2	-0.74527	0.92167	0.92147	0.999796	17551	0	-0.74527
CDR1	4	0.073586	0.16469	0.980689	3165	1	0.016211	0.73007	0.7369	0.997068	14020	1	0.016211
OR10T2	4	0.07366	0.16483	0.980689	3166	1	-0.12301	0.13405	0.25746	0.990467	4942	1	-0.12301
CDC6	4	0.073709	0.16492	0.980689	3167	1	0.20109	0.24458	0.37711	0.994732	7226	2	0.20109
ITFG2	4	0.07377	0.16505	0.980689	3168	3	-0.67116	0.8992	0.89889	0.999796	17145	0	-0.67116
CD28	4	0.07377	0.16505	0.980689	3169	3	-0.60972	0.93156	0.93134	0.999796	17745	0	-0.60972
LCN12	4	0.073831	0.16518	0.980689	3170	2	-0.35242	0.55323	0.62049	0.997068	11762	1	-0.35242
ELAC2	4	0.073831	0.16518	0.980689	3171	2	-0.49608	0.82141	0.82092	0.997068	15706	0	-0.49608
GNS	4	0.073853	0.16523	0.980689	3172	2	-0.0036003	0.06149	0.14189	0.968717	2776	2	-0.0036003
ACBD5	4	0.07394	0.16538	0.980689	3173	2	-0.46823	0.18002	0.30742	0.994732	5874	1	-0.46823
SAMHD1	4	0.073954	0.1654	0.980689	3174	2	-0.26418	0.26	0.39368	0.995667	7541	2	-0.26418
SPATA32	4	0.073989	0.16547	0.980689	3175	3	-0.54561	0.98884	0.98889	0.999796	18899	0	-0.54561
LRP11	4	0.073989	0.16547	0.980689	3176	3	-0.47487	0.78781	0.7876	0.997068	15031	1	-0.47487
EMILIN2	4	0.074052	0.16559	0.980689	3177	1	-0.2539	0.93087	0.93064	0.999796	17734	0	-0.2539
DHRS4L2	4	0.07415	0.16579	0.980689	3178	2	-0.46025	0.47085	0.57836	0.997068	10949	1	-0.46025
RTKN2	4	0.074173	0.16583	0.980689	3179	2	-0.66296	0.82449	0.82396	0.997068	15761	0	-0.66296
PDZD11	4	0.074173	0.16583	0.980689	3180	2	-0.45607	0.10548	0.22442	0.988737	4310	1	-0.45607
LNX1	4	0.074322	0.16611	0.980689	3181	2	-0.2298	0.58795	0.64022	0.997068	12147	1	-0.2298
PNPLA1	4	0.07435	0.16617	0.980689	3182	3	-0.62429	0.86812	0.8677	0.999574	16589	0	-0.62429
UNC5C	4	0.07435	0.16617	0.980689	3183	3	-0.50719	0.81459	0.8142	0.997068	15583	0	-0.50719
SLC7A11	4	0.07435	0.16617	0.980689	3184	3	-0.49492	0.91571	0.91552	0.999796	17443	0	-0.49492
ADGRD1	4	0.07435	0.16617	0.980689	3185	3	-0.61671	0.93354	0.93336	0.999796	17776	0	-0.61671
PROKR2	4	0.07435	0.16617	0.980689	3186	3	-0.53495	0.56453	0.62683	0.997068	11883	1	-0.53495
ATP2B3	4	0.074355	0.16618	0.980689	3187	2	-0.6093	0.62936	0.66547	0.997068	12655	1	-0.6093
DHH	4	0.074355	0.16618	0.980689	3188	2	-0.51181	0.33461	0.47393	0.997068	9053	1	-0.51181
RFX4	4	0.074442	0.16633	0.980689	3189	2	-0.36202	0.80208	0.80165	0.997068	15305	0	-0.36202
KCTD1	4	0.074444	0.16633	0.980689	3190	2	-0.30864	0.57846	0.63467	0.997068	12037	1	-0.30864
MTRNR2L5	4	0.07446	0.16637	0.980689	3191	3	-0.46682	0.83415	0.83354	0.997068	15948	0	-0.46682
MUS81	4	0.074479	0.1664	0.980689	3192	2	-0.58122	0.9558	0.95571	0.999796	18224	0	-0.58122
CCSER1	4	0.074493	0.16642	0.980689	3193	1	0.50131	0.013098	0.042112	0.945555	828	2	0.50131
VWA5B2	4	0.07452	0.16648	0.980689	3194	3	-0.53952	0.90629	0.90599	0.999796	17274	0	-0.53952
APCDD1	4	0.07453	0.16649	0.980689	3195	2	-0.45108	0.96255	0.96249	0.999796	18364	0	-0.45108
RNF170	4	0.07458	0.16659	0.980689	3196	3	-0.35498	0.65196	0.67991	0.997068	12919	1	-0.35498
ZNF428	4	0.074591	0.16661	0.980689	3197	2	-0.45703	0.74631	0.7503	0.997068	14266	1	-0.45703
EWSR1	4	0.074591	0.16661	0.980689	3198	2	-0.17517	0.1773	0.30448	0.994732	5821	2	-0.17517
MSC	4	0.074591	0.16661	0.980689	3199	1	-0.13077	0.55551	0.62174	0.997068	11790	1	-0.13077
RNF26	4	0.07463	0.16669	0.980689	3200	3	-0.40112	0.87463	0.87419	0.999796	16687	0	-0.40112
MIF4GD	4	0.07463	0.16669	0.980689	3201	3	-0.65984	0.82874	0.82812	0.997068	15840	0	-0.65984
RIIAD1	4	0.074632	0.16669	0.980689	3202	2	-0.39842	0.88668	0.88635	0.999796	16912	0	-0.39842
SAMD8	4	0.074667	0.16676	0.980689	3203	3	-0.40458	0.9219	0.92171	0.999796	17557	0	-0.40458
PIN4	4	0.074676	0.16677	0.980689	3204	3	-0.39691	0.13849	0.26236	0.990467	5042	1	-0.39691
PDZRN4	4	0.074689	0.1668	0.980689	3205	1	0.39218	0.13209	0.2553	0.990467	4901	2	0.39218
OR1E1	4	0.074727	0.16687	0.980689	3206	3	-0.69478	0.69354	0.7089	0.997068	13485	1	-0.69478
NR3C2	4	0.074738	0.16689	0.980689	3207	2	-0.20378	0.25211	0.38519	0.994732	7385	1	-0.20378
POMT2	4	0.074787	0.16699	0.980689	3208	2	-0.53791	0.94611	0.94604	0.999796	18039	0	-0.53791
ZNF705G	4	0.074885	0.1672	0.980689	3209	1	0.01514	0.613	0.65527	0.997068	12463	1	0.01514
AADAC	4	0.074885	0.1672	0.980689	3210	1	0.67379	0.03567	0.090275	0.961619	1771	3	0.67379
LRP1	4	0.074901	0.16723	0.980689	3211	3	-0.70633	0.9558	0.95571	0.999796	18221	0	-0.70633
UTP18	4	0.074901	0.16723	0.980689	3212	3	-0.53941	0.64893	0.67799	0.997068	12887	1	-0.53941
INSL5	4	0.074901	0.16723	0.980689	3213	3	-0.70808	0.99043	0.99046	0.999796	18934	0	-0.70808
ZBTB17	4	0.074901	0.16723	0.980689	3214	3	-0.5062	0.98987	0.98988	0.999796	18922	0	-0.5062
AP3S1	4	0.074901	0.16723	0.980689	3215	3	-0.47644	0.80087	0.80048	0.997068	15285	0	-0.47644
WFS1	4	0.074997	0.16741	0.980689	3216	2	-0.22703	0.2291	0.36059	0.994732	6894	2	-0.22703
GPR180	4	0.074997	0.16741	0.980689	3217	2	-0.62576	0.69486	0.70985	0.997068	13502	1	-0.62576
FFAR3	4	0.074997	0.16741	0.980689	3218	2	-0.50464	0.52782	0.60688	0.997068	11479	1	-0.50464
ZUFSP	4	0.074997	0.16741	0.980689	3219	2	-0.22827	0.19387	0.32246	0.994732	6136	2	-0.22827
SMDT1	4	0.074997	0.16741	0.980689	3220	2	-0.58661	0.14853	0.27324	0.993806	5238	1	-0.58661
RFC3	4	0.074997	0.16741	0.980689	3221	2	-0.70821	0.92381	0.92368	0.999796	17588	0	-0.70821
SMARCAL1	4	0.074997	0.16741	0.980689	3222	2	-0.018614	0.17793	0.30514	0.994732	5831	2	-0.018614
RPS21	4	0.074997	0.16741	0.980689	3223	2	-0.48155	0.015102	0.046645	0.945555	927	1	-0.48155
ALDH5A1	4	0.074997	0.16741	0.980689	3224	2	-0.59087	0.0013753	0.0049717	0.945555	93	1	-0.59087
ZNF396	4	0.075008	0.16743	0.980689	3225	1	0.53775	0.06143	0.14176	0.968717	2773	3	0.53775
ZNF772	4	0.075035	0.16748	0.980689	3226	3	-0.34369	0.89161	0.89131	0.999796	17007	0	-0.34369
DDX4	4	0.07513	0.16766	0.980689	3227	2	-0.63274	0.84911	0.84852	0.997563	16243	0	-0.63274
HEY2	4	0.075173	0.16775	0.980689	3228	3	-0.52445	0.66193	0.68662	0.997068	13030	1	-0.52445
DFFA	4	0.075173	0.16775	0.980689	3229	3	-0.49441	0.97167	0.97163	0.999796	18559	0	-0.49441
TNKS	4	0.075301	0.16798	0.980689	3230	3	-0.35131	0.98555	0.98556	0.999796	18826	0	-0.35131
ZMAT3	4	0.075301	0.16798	0.980689	3231	1	-0.21702	0.52084	0.60326	0.997068	11414	1	-0.21702
SLPI	4	0.075301	0.16798	0.980689	3232	2	-0.33994	0.7349	0.74085	0.997068	14086	1	-0.33994
RGAG4	4	0.075301	0.16798	0.980689	3233	1	0.41219	0.067698	0.15397	0.971425	3014	2	0.41219
ZNF770	4	0.075353	0.16807	0.980689	3234	3	-0.61007	0.97822	0.97827	0.999796	18684	0	-0.61007
AADACL2	4	0.075497	0.16835	0.980689	3235	1	0.59641	0.21363	0.34396	0.994732	6578	2	0.59641
PIRT	4	0.075501	0.16836	0.980689	3236	3	-0.51609	0.97501	0.97497	0.999796	18621	0	-0.51609
KLHL4	4	0.075579	0.16853	0.980689	3237	3	-0.37905	0.80823	0.80783	0.997068	15439	0	-0.37905
SFRP2	4	0.075579	0.16853	0.980689	3238	3	-0.44735	0.75801	0.76036	0.997068	14455	1	-0.44735
TBX19	4	0.075579	0.16853	0.980689	3239	3	-0.39067	0.72555	0.73329	0.997068	13947	1	-0.39067
MANSC4	4	0.075669	0.16873	0.980689	3240	2	-0.47875	0.0029306	0.010448	0.945555	208	1	-0.47875
ETNK1	4	0.075669	0.16873	0.980689	3241	2	-0.33919	0.43296	0.56063	0.997068	10616	1	-0.33919
PRM3	4	0.075669	0.16873	0.980689	3242	1	-0.011597	0.31948	0.45752	0.996935	8759	1	-0.011597
NT5C3B	4	0.075723	0.16884	0.980689	3243	3	-0.40174	0.27295	0.4076	0.995667	7796	1	-0.40174
RFT1	4	0.075729	0.16885	0.980689	3244	2	-0.27943	0.34411	0.48428	0.997068	9238	2	-0.27943
TTBK2	4	0.075729	0.16885	0.980689	3245	2	-0.57455	0.79269	0.79234	0.997068	15131	1	-0.57455
CDON	4	0.075729	0.16885	0.980689	3246	2	0.060913	0.070862	0.16008	0.971425	3126	2	0.060913
MRPL17	4	0.075729	0.16885	0.980689	3247	2	-0.48728	0.53862	0.61257	0.997068	11595	1	-0.48728
GNG4	4	0.075764	0.16891	0.980689	3248	3	-0.42511	0.54272	0.61473	0.997068	11644	1	-0.42511
ADCK4	4	0.07584	0.16907	0.980689	3249	1	0.16346	0.70736	0.71912	0.997068	13674	1	0.16346
PIGR	4	0.075913	0.16921	0.980689	3250	1	0.45801	0.14224	0.2664	0.991388	5120	2	0.45801
CTXN3	4	0.075931	0.16925	0.980689	3251	3	-0.53239	0.99006	0.99008	0.999796	18924	0	-0.53239
TANK	4	0.075931	0.16925	0.980689	3252	3	-0.5111	0.67304	0.69432	0.997068	13179	1	-0.5111
FOSL1	4	0.075987	0.16936	0.980689	3253	2	-0.44476	0.65266	0.68039	0.997068	12925	1	-0.44476
BTNL3	4	0.076019	0.16942	0.980689	3254	3	-0.37947	0.77116	0.77211	0.997068	14708	1	-0.37947
SLC33A1	4	0.076109	0.16959	0.980689	3255	2	-0.39226	0.97197	0.97194	0.999796	18565	0	-0.39226
PLEKHA2	4	0.076109	0.16959	0.980689	3256	1	-0.042495	0.54018	0.61341	0.997068	11621	1	-0.042495
FAM124A	4	0.076118	0.16961	0.980689	3257	2	-0.20627	0.17701	0.30416	0.994732	5813	2	-0.20627
RPS18	4	0.076118	0.16961	0.980689	3258	2	-0.417	0.34095	0.48086	0.997068	9172	1	-0.417
C16orf89	4	0.076118	0.16961	0.980689	3259	2	-0.49272	0.81846	0.81799	0.997068	15647	0	-0.49272
PRPSAP1	4	0.076182	0.16973	0.980689	3260	3	-0.48903	0.583	0.63731	0.997068	12089	1	-0.48903
CATSPERB	4	0.076182	0.16973	0.980689	3261	3	-0.51178	0.76261	0.76449	0.997068	14544	1	-0.51178
C17orf104	4	0.076182	0.16973	0.980689	3262	3	-0.55165	0.90111	0.90074	0.999796	17180	0	-0.55165
RUNX3	4	0.076182	0.16973	0.980689	3263	3	-0.56205	0.22622	0.35743	0.994732	6839	1	-0.56205
DACT2	4	0.076182	0.16973	0.980689	3264	3	-0.58744	0.06144	0.14178	0.968717	2774	1	-0.58744
RAB29	4	0.07628	0.16991	0.980689	3265	1	0.044687	0.00033748	0.0012414	0.84736	25	1	0.044687
NDUFV3	4	0.07628	0.16991	0.980689	3266	1	0.41319	0.25708	0.39058	0.995667	7491	2	0.41319
IPO9	4	0.076339	0.17002	0.980689	3267	2	-0.35894	0.20556	0.33504	0.994732	6412	1	-0.35894
CALML4	4	0.076339	0.17002	0.980689	3268	2	-0.51271	0.88555	0.88517	0.999796	16889	0	-0.51271
TOMM6	4	0.076354	0.17005	0.980689	3269	2	-0.20795	0.80462	0.80426	0.997068	15353	0	-0.20795
NDST1	4	0.076447	0.17023	0.980689	3270	3	-0.5011	0.31128	0.44877	0.995667	8580	1	-0.5011
FNIP1	4	0.076472	0.17029	0.980689	3271	2	-0.34601	0.37572	0.51836	0.997068	9844	1	-0.34601
C8orf46	4	0.076472	0.17029	0.980689	3272	2	-0.61355	0.9569	0.95683	0.999796	18256	0	-0.61355
TINAGL1	4	0.076472	0.17029	0.980689	3273	2	-0.48002	0.73548	0.74131	0.997068	14091	1	-0.48002
IPO4	4	0.076476	0.1703	0.980689	3274	1	0.11516	0.22958	0.3611	0.994732	6904	2	0.11516
FMR1	4	0.076589	0.1705	0.980689	3275	2	-0.17245	0.11397	0.23563	0.989322	4529	2	-0.17245
CEP192	4	0.076598	0.17052	0.980689	3276	1	-0.065587	0.295	0.43115	0.995667	8241	1	-0.065587
CPN2	4	0.076634	0.17058	0.980689	3277	2	-0.29643	0.52844	0.6072	0.997068	11483	1	-0.29643
MAEL	4	0.076647	0.17061	0.980689	3278	2	-0.44413	0.93458	0.93443	0.999796	17802	0	-0.44413
FSCB	4	0.076729	0.17077	0.980689	3279	3	-0.62246	0.24416	0.37666	0.994732	7216	1	-0.62246
TIMM8B	4	0.076769	0.17085	0.980689	3280	1	0.04866	0.18567	0.31359	0.994732	5978	1	0.04866
EIF4EBP3	3	0.076787	0.14241	0.980689	3281	2	-0.68295	0.8346	0.83463	0.997068	15959	0	-0.68295
CA13	4	0.076796	0.1709	0.980689	3282	2	-0.27716	0.55236	0.62001	0.997068	11749	1	-0.27716
TMEM72	4	0.076806	0.17092	0.980689	3283	3	-0.62588	0.71018	0.72124	0.997068	13712	1	-0.62588
ANAPC4	4	0.076806	0.17092	0.980689	3284	3	-0.54706	0.87286	0.87247	0.999796	16656	0	-0.54706
NCSTN	4	0.076806	0.17092	0.980689	3285	3	-0.55997	0.86357	0.86315	0.998752	16511	0	-0.55997
PSMD11	4	0.076806	0.17092	0.980689	3286	3	-0.58281	0.78661	0.78647	0.997068	15011	1	-0.58281
PHF5A	4	0.076806	0.17092	0.980689	3287	3	-0.71555	0.6941	0.70932	0.997068	13492	1	-0.71555
SLIRP	4	0.076806	0.17092	0.980689	3288	3	-0.61486	0.65437	0.68153	0.997068	12943	1	-0.61486
C10orf2	4	0.076806	0.17092	0.980689	3289	3	-0.70935	0.97454	0.97449	0.999796	18611	0	-0.70935
HSD17B11	4	0.076806	0.17092	0.980689	3290	3	-0.66049	0.63551	0.66928	0.997068	12726	1	-0.66049
PTTG1	4	0.076806	0.17092	0.980689	3291	3	-0.69043	0.38749	0.53108	0.997068	10088	1	-0.69043
ZFP36L1	4	0.076806	0.17092	0.980689	3292	3	-0.59704	0.76875	0.76991	0.997068	14669	1	-0.59704
TMEM8A	4	0.076806	0.17092	0.980689	3293	3	-0.72664	0.030565	0.079647	0.961619	1560	1	-0.72664
FXYD6-FXYD2	4	0.076892	0.17108	0.980689	3294	1	0.16264	0.86792	0.86748	0.999574	16578	0	0.16264
OR5J2	4	0.076941	0.17119	0.980689	3295	3	-0.59351	0.89109	0.89078	0.999796	16995	0	-0.59351
ANKFN1	4	0.076989	0.17128	0.980689	3296	3	-0.42604	0.65064	0.6791	0.997068	12904	1	-0.42604
PDE6H	4	0.076995	0.17129	0.980689	3297	2	-0.44563	0.52986	0.60795	0.997068	11497	1	-0.44563
PRDM4	4	0.077039	0.17137	0.980689	3298	2	-0.41726	0.50939	0.59738	0.997068	11311	1	-0.41726
TEC	4	0.077087	0.17147	0.980689	3299	2	-0.03805	0.26106	0.39482	0.995667	7562	2	-0.03805
HCK	4	0.077121	0.17153	0.980689	3300	2	-0.45091	0.5074	0.59642	0.997068	11292	1	-0.45091
POLK	4	0.077203	0.17169	0.980689	3301	3	-0.51818	0.5979	0.64611	0.997068	12272	1	-0.51818
ZNF517	4	0.077203	0.17169	0.980689	3302	3	-0.67596	0.96375	0.9637	0.999796	18396	0	-0.67596
GTDC1	4	0.077224	0.17172	0.980689	3303	2	-0.37872	0.59681	0.64546	0.997068	12256	1	-0.37872
TXNIP	4	0.077258	0.17178	0.980689	3304	2	-0.1221	0.36548	0.50727	0.997068	9650	2	-0.1221
PRR5L	4	0.077258	0.17178	0.980689	3305	2	-0.36609	0.5929	0.64316	0.997068	12204	1	-0.36609
OR8B12	4	0.077306	0.17186	0.980689	3306	2	-0.34458	0.66425	0.6882	0.997068	13066	1	-0.34458
SLC6A1	4	0.077325	0.1719	0.980689	3307	3	-0.46042	0.85468	0.85415	0.997563	16355	0	-0.46042
VAMP2	4	0.077332	0.17192	0.980689	3308	2	-0.2454	0.66934	0.69174	0.997068	13133	1	-0.2454
TNRC18	4	0.077454	0.17216	0.980689	3309	2	-0.35821	0.93166	0.93143	0.999796	17748	0	-0.35821
NDST3	4	0.077454	0.17216	0.980689	3310	2	-0.40871	0.42629	0.5575	0.997068	10567	1	-0.40871
CEP162	4	0.077454	0.17216	0.980689	3311	1	0.47894	0.076182	0.17024	0.972027	3314	3	0.47894
SLC17A1	4	0.077454	0.17216	0.980689	3312	1	0.24097	0.73306	0.73939	0.997068	14062	1	0.24097
TSSK2	4	0.077483	0.17221	0.980689	3313	2	-0.022706	0.091161	0.1983	0.982388	3836	2	-0.022706
C8orf82	4	0.077483	0.17221	0.980689	3314	2	-0.59617	0.46451	0.5753	0.997068	10887	1	-0.59617
TMOD2	4	0.077587	0.17241	0.980689	3315	3	-0.66258	0.31781	0.45576	0.995667	8734	1	-0.66258
SALL3	4	0.077646	0.17252	0.980689	3316	2	-0.32363	0.33461	0.47393	0.997068	9054	1	-0.32363
PQLC1	4	0.077724	0.17268	0.980689	3317	3	-0.58635	0.99041	0.99044	0.999796	18933	0	-0.58635
ODF3B	4	0.077724	0.17268	0.980689	3318	3	-0.53539	0.98159	0.98163	0.999796	18743	0	-0.53539
ZBTB2	4	0.077747	0.17272	0.980689	3319	1	0.013941	0.82338	0.82288	0.997068	15744	0	0.013941
MATN4	4	0.077747	0.17272	0.980689	3320	1	-0.0018725	0.39201	0.53593	0.997068	10171	2	-0.0018725
ZNF615	4	0.077747	0.17272	0.980689	3321	2	-0.49412	0.97814	0.97819	0.999796	18680	0	-0.49412
TLK1	4	0.077851	0.17291	0.980689	3322	3	-0.46572	0.98525	0.98526	0.999796	18819	0	-0.46572
OR52E6	4	0.077869	0.17295	0.980689	3323	1	0.22377	0.1882	0.3163	0.994732	6025	2	0.22377
G3BP2	4	0.077918	0.17306	0.980689	3324	2	-0.31099	0.34412	0.48429	0.997068	9241	1	-0.31099
AMIGO2	4	0.077943	0.1731	0.980689	3325	2	-0.71309	0.22562	0.35677	0.994732	6825	1	-0.71309
SPTLC1	4	0.077943	0.1731	0.980689	3326	2	-0.43981	0.5795	0.63529	0.997068	12049	1	-0.43981
PIGY	4	0.077943	0.1731	0.980689	3327	2	-0.67026	0.84317	0.8425	0.997068	16147	0	-0.67026
LRCH4	4	0.077943	0.1731	0.980689	3328	2	-0.38901	0.3077	0.44487	0.995667	8509	1	-0.38901
ZPBP2	4	0.077943	0.1731	0.980689	3329	2	-0.80143	0.096394	0.20795	0.984533	4025	1	-0.80143
NOL12	4	0.077943	0.1731	0.980689	3330	2	-0.65272	0.87417	0.87373	0.999796	16680	0	-0.65272
SH2D2A	4	0.077963	0.17315	0.980689	3331	3	-0.42505	0.93332	0.93312	0.999796	17771	0	-0.42505
RANBP10	4	0.077963	0.17315	0.980689	3332	3	-0.45986	0.71756	0.72694	0.997068	13824	1	-0.45986
MNAT1	4	0.077967	0.17315	0.980689	3333	2	-0.27882	0.63359	0.66811	0.997068	12704	1	-0.27882
TFF1	4	0.078016	0.17325	0.980689	3334	1	-0.017231	0.71041	0.72141	0.997068	13717	1	-0.017231
RAB3GAP2	4	0.078034	0.17329	0.980689	3335	3	-0.513	0.96753	0.96747	0.999796	18467	0	-0.513
BCL7A	4	0.078114	0.17343	0.980689	3336	1	0.37339	0.3191	0.45711	0.99636	8756	2	0.37339
CDS2	4	0.078128	0.17346	0.980689	3337	3	-0.56523	0.27518	0.41001	0.995667	7837	1	-0.56523
ZMYND8	4	0.078128	0.17346	0.980689	3338	3	-0.46822	0.97552	0.97547	0.999796	18629	0	-0.46822
SP3	4	0.078128	0.17346	0.980689	3339	3	-0.50762	0.72115	0.72981	0.997068	13881	1	-0.50762
SMPD2	4	0.078187	0.17356	0.980689	3340	2	-0.48992	0.93493	0.9348	0.999796	17807	0	-0.48992
FPGT	4	0.078187	0.17356	0.980689	3341	2	-0.36663	0.77858	0.77885	0.997068	14859	1	-0.36663
TLL1	4	0.078251	0.17368	0.980689	3342	3	-0.43046	0.68276	0.70115	0.997068	13340	1	-0.43046
GYPB	4	0.078309	0.1738	0.980689	3343	2	-0.29213	0.9384	0.93837	0.999796	17872	0	-0.29213
KCNK7	4	0.078336	0.17385	0.980689	3344	3	-0.4116	0.92138	0.92118	0.999796	17547	0	-0.4116
NOTCH1	4	0.078412	0.174	0.980689	3345	3	-0.37099	0.81784	0.81737	0.997068	15639	0	-0.37099
POLR1C	3	0.078414	0.14477	0.980689	3346	1	-0.2221	0.57199	0.58681	0.997068	11976	1	-0.2221
PON2	4	0.078418	0.17402	0.980689	3347	2	-0.71437	0.74433	0.74862	0.997068	14231	1	-0.71437
NOLC1	4	0.078418	0.17402	0.980689	3348	2	-0.90854	0.98005	0.98011	0.999796	18720	0	-0.90854
TBC1D3C	4	0.078418	0.17402	0.980689	3349	2	-0.58253	0.84699	0.84637	0.997563	16205	0	-0.58253
ABCA10	4	0.07843	0.17404	0.980689	3350	3	-0.48503	0.68674	0.704	0.997068	13394	1	-0.48503
COG6	4	0.078454	0.17409	0.980689	3351	3	-0.4549	0.42137	0.55531	0.997068	10537	1	-0.4549
PRSS58	4	0.078454	0.17409	0.980689	3352	3	-0.5105	0.76709	0.76842	0.997068	14630	1	-0.5105
TSPYL6	4	0.078511	0.17419	0.980689	3353	3	-0.3452	0.1774	0.30459	0.994732	5822	1	-0.3452
ETFB	4	0.078529	0.17423	0.980689	3354	1	0.066661	0.59575	0.64483	0.997068	12236	1	0.066661
KRBOX1	4	0.078529	0.17423	0.980689	3355	2	-0.10884	0.73045	0.73722	0.997068	14024	1	-0.10884
MYL6	4	0.078529	0.17423	0.980689	3356	1	0.58595	0.028924	0.076262	0.961619	1501	2	0.58595
GMEB2	4	0.078529	0.17423	0.980689	3357	1	0.19453	0.16436	0.29036	0.994732	5552	1	0.19453
N6AMT2	4	0.078529	0.17423	0.980689	3358	1	-0.13049	0.59618	0.64508	0.997068	12244	1	-0.13049
ALDOB	4	0.078671	0.17452	0.980689	3359	2	-0.2266	0.3005	0.43718	0.995667	8355	1	-0.2266
SV2B	4	0.078693	0.17456	0.980689	3360	2	-0.30197	0.5929	0.64316	0.997068	12205	1	-0.30197
SAMD9	4	0.078693	0.17456	0.980689	3361	2	-0.33576	0.13798	0.2618	0.990467	5027	1	-0.33576
GDF1	4	0.078743	0.17465	0.980689	3362	3	-0.47106	0.61771	0.6582	0.997068	12521	1	-0.47106
NAA60	4	0.078743	0.17465	0.980689	3363	3	-0.43333	0.97611	0.97609	0.999796	18642	0	-0.43333
SPRR1B	4	0.078743	0.17465	0.980689	3364	3	-0.53871	0.68284	0.7012	0.997068	13342	1	-0.53871
ZBTB9	4	0.078743	0.17465	0.980689	3365	3	-0.55441	0.3048	0.44176	0.995667	8447	1	-0.55441
RUNDC1	4	0.078743	0.17465	0.980689	3366	3	-0.46285	0.71732	0.72672	0.997068	13820	1	-0.46285
SPOCD1	4	0.078743	0.17465	0.980689	3367	3	-0.54523	0.62754	0.66433	0.997068	12632	1	-0.54523
RPL13A	4	0.078743	0.17465	0.980689	3368	3	-0.73115	0.49111	0.5883	0.997068	11137	1	-0.73115
PCGF6	4	0.078743	0.17465	0.980689	3369	3	-0.55169	0.36176	0.50327	0.997068	9583	1	-0.55169
CCDC6	4	0.078797	0.17476	0.980689	3370	1	-0.22595	0.081285	0.17985	0.974622	3515	1	-0.22595
RHCG	4	0.078944	0.17502	0.980689	3371	1	0.14703	0.21279	0.34302	0.994732	6557	1	0.14703
LMO1	4	0.078965	0.17507	0.980689	3372	3	-0.34614	0.82669	0.82613	0.997068	15797	0	-0.34614
OSM	4	0.078993	0.17514	0.980689	3373	2	-0.11347	0.5993	0.64697	0.997068	12289	1	-0.11347
ORM1	4	0.078994	0.17514	0.980689	3374	3	-0.57849	0.24761	0.38038	0.994732	7286	1	-0.57849
TMEM151B	4	0.078994	0.17514	0.980689	3375	3	-0.52811	0.80948	0.80907	0.997068	15465	0	-0.52811
OR56B1	4	0.079041	0.17523	0.980689	3376	2	-0.37361	0.67921	0.69865	0.997068	13277	1	-0.37361
OR51B6	4	0.07909	0.17532	0.980689	3377	2	-0.59098	0.82169	0.8212	0.997068	15719	0	-0.59098
RGS4	4	0.079122	0.17539	0.980689	3378	3	-0.45591	0.90569	0.90538	0.999796	17259	0	-0.45591
SLC18A3	4	0.079122	0.17539	0.980689	3379	3	-0.7563	0.38408	0.5274	0.997068	10022	1	-0.7563
LMTK2	4	0.079122	0.17539	0.980689	3380	3	-0.66307	0.11897	0.24096	0.990467	4622	1	-0.66307
SLC22A14	4	0.079122	0.17539	0.980689	3381	3	-0.45283	0.74012	0.74511	0.997068	14158	1	-0.45283
SPATA13	4	0.079139	0.17542	0.980689	3382	1	-0.49734	0.46414	0.57514	0.997068	10882	1	-0.49734
ATP2A2	4	0.079171	0.17548	0.980689	3383	2	-0.30744	0.030033	0.078553	0.961619	1543	2	-0.30744
NUP214	4	0.079171	0.17548	0.980689	3384	2	-0.77926	0.18856	0.31667	0.994732	6031	1	-0.77926
NFATC2IP	4	0.079171	0.17548	0.980689	3385	2	-0.53747	0.66613	0.68955	0.997068	13084	1	-0.53747
TEX29	4	0.079261	0.17565	0.980689	3386	1	0.088324	0.24532	0.3779	0.994732	7243	2	0.088324
APOPT1	4	0.079261	0.17565	0.980689	3387	2	0.22439	0.10141	0.21707	0.988737	4175	2	0.22439
METTL9	4	0.079261	0.17565	0.980689	3388	2	-0.023406	0.021146	0.059829	0.961619	1185	1	-0.023406
LHX8	4	0.079261	0.17565	0.980689	3389	1	0.54308	0.039662	0.098514	0.961619	1937	2	0.54308
CYP2J2	4	0.079265	0.17566	0.980689	3390	3	-0.61381	0.094612	0.20461	0.983637	3961	1	-0.61381
PRKAA2	4	0.079298	0.17571	0.980689	3391	3	-0.46639	0.56163	0.62519	0.997068	11858	1	-0.46639
OR2T11	4	0.07936	0.17584	0.980689	3392	3	-0.32708	0.97003	0.96998	0.999796	18523	0	-0.32708
OR4X1	4	0.079398	0.17591	0.980689	3393	3	-0.3881	0.96667	0.96663	0.999796	18445	0	-0.3881
DAW1	4	0.079408	0.17592	0.980689	3394	2	-0.24915	0.35583	0.49681	0.997068	9471	1	-0.24915
OR51A2	4	0.079408	0.17592	0.980689	3395	1	0.30094	0.32785	0.4666	0.997068	8921	2	0.30094
FER1L5	4	0.07941	0.17593	0.980689	3396	2	-0.17819	0.2964	0.43267	0.995667	8273	2	-0.17819
NDUFA5	4	0.079462	0.17604	0.980689	3397	2	-0.41141	0.975	0.97496	0.999796	18620	0	-0.41141
SEMA3C	4	0.079498	0.1761	0.980689	3398	3	-0.64114	0.80882	0.80843	0.997068	15451	0	-0.64114
AADAT	4	0.079498	0.1761	0.980689	3399	3	-0.60839	0.91306	0.91284	0.999796	17399	0	-0.60839
TMEM252	4	0.079498	0.1761	0.980689	3400	3	-0.6629	0.47267	0.57925	0.997068	10970	1	-0.6629
ZNF845	4	0.079603	0.17629	0.980689	3401	2	0.14525	0.02937	0.077182	0.961619	1520	2	0.14525
GPR25	4	0.079603	0.17629	0.980689	3402	1	0.58084	0.03974	0.098676	0.961619	1941	2	0.58084
SOCS1	4	0.079657	0.17639	0.980689	3403	2	-0.41839	0.5808	0.63605	0.997068	12063	1	-0.41839
PDXDC1	4	0.079657	0.17639	0.980689	3404	2	-0.25995	0.11158	0.23307	0.988737	4485	2	-0.25995
PARP6	4	0.079749	0.17656	0.980689	3405	1	-0.29326	0.93315	0.93296	0.999796	17767	0	-0.29326
SGCE	4	0.079822	0.17668	0.980689	3406	2	-0.17889	0.51167	0.5985	0.997068	11334	1	-0.17889
ADH5	4	0.07986	0.17675	0.980689	3407	3	-0.67873	0.90534	0.90502	0.999796	17257	0	-0.67873
GALT	4	0.07986	0.17675	0.980689	3408	3	-0.57468	0.94466	0.94455	0.999796	18012	0	-0.57468
PIP5KL1	4	0.07986	0.17675	0.980689	3409	3	-0.51537	0.61485	0.65641	0.997068	12490	1	-0.51537
PARG	4	0.07986	0.17675	0.980689	3410	3	-0.58108	0.056181	0.13154	0.965762	2586	1	-0.58108
RIMKLB	4	0.07986	0.17675	0.980689	3411	3	-0.55618	0.77044	0.77144	0.997068	14697	1	-0.55618
CDRT1	4	0.07986	0.17675	0.980689	3412	3	-0.52529	0.47154	0.5787	0.997068	10960	1	-0.52529
TSPAN8	4	0.07986	0.17675	0.980689	3413	3	-0.45723	0.84814	0.84754	0.997563	16218	0	-0.45723
EMILIN3	4	0.079871	0.17676	0.980689	3414	1	-0.075145	0.2881	0.42387	0.995667	8085	1	-0.075145
PDCD7	4	0.079964	0.17692	0.980689	3415	2	-0.6359	0.4037	0.5474	0.997068	10372	1	-0.6359
DDX3Y	4	0.079994	0.17698	0.980689	3416	3	-0.53349	0.98444	0.98445	0.999796	18801	0	-0.53349
SMIM5	4	0.079994	0.17698	0.980689	3417	3	-0.42336	0.097693	0.21029	0.985742	4060	1	-0.42336
PPP1R1A	4	0.080017	0.17702	0.980689	3418	2	-0.62825	0.56681	0.62809	0.997068	11913	1	-0.62825
ICA1L	4	0.080017	0.17702	0.980689	3419	2	0.042052	0.21459	0.34497	0.994732	6595	2	0.042052
RMND1	4	0.080061	0.17711	0.980689	3420	3	-0.57154	0.70264	0.71554	0.997068	13598	1	-0.57154
ZC4H2	4	0.080109	0.1772	0.980689	3421	3	-0.59203	0.67745	0.69735	0.997068	13247	1	-0.59203
DNAAF5	4	0.080188	0.17735	0.980689	3422	1	0.20419	0.10242	0.21882	0.988737	4212	2	0.20419
DERL3	4	0.080188	0.17735	0.980689	3423	1	0.49014	0.1618	0.28757	0.994732	5501	2	0.49014
MTHFSD	4	0.080189	0.17735	0.980689	3424	2	-0.59775	0.93381	0.93364	0.999796	17779	0	-0.59775
TOMM7	4	0.080189	0.17735	0.980689	3425	2	-0.64963	0.76074	0.76278	0.997068	14509	1	-0.64963
CCDC85C	4	0.080189	0.17735	0.980689	3426	2	-0.52857	0.29861	0.43511	0.995667	8318	1	-0.52857
INHBB	4	0.080261	0.17747	0.980689	3427	2	-0.33061	0.4673	0.57667	0.997068	10920	1	-0.33061
KCNB1	4	0.080319	0.17759	0.980689	3428	3	-0.77795	0.98746	0.98749	0.999796	18859	0	-0.77795
PIK3CA	4	0.080319	0.17759	0.980689	3429	3	-0.53846	0.295	0.43115	0.995667	8243	1	-0.53846
CSNK2B	4	0.080319	0.17759	0.980689	3430	3	-0.61756	0.77764	0.77797	0.997068	14848	1	-0.61756
GOLT1B	4	0.080319	0.17759	0.980689	3431	3	-0.49347	0.60912	0.65284	0.997068	12415	1	-0.49347
CBFB	4	0.080359	0.17766	0.980689	3432	2	-0.38796	0.16286	0.28871	0.994732	5524	1	-0.38796
SPATA33	4	0.080478	0.17789	0.980689	3433	3	-0.39217	0.95804	0.958	0.999796	18276	0	-0.39217
C5orf64	4	0.080489	0.17791	0.980689	3434	2	-0.21456	0.25016	0.3831	0.994732	7344	2	-0.21456
P4HTM	4	0.080489	0.17791	0.980689	3435	2	-0.14596	0.39449	0.53865	0.997068	10223	2	-0.14596
DSCR3	4	0.080489	0.17791	0.980689	3436	2	-0.343	0.3552	0.49615	0.997068	9458	2	-0.343
MTHFD1L	4	0.08053	0.17799	0.980689	3437	2	-0.72658	0.75363	0.75661	0.997068	14378	1	-0.72658
HIF1A	4	0.080626	0.17819	0.980689	3438	3	-0.61701	0.71391	0.72406	0.997068	13774	1	-0.61701
TDO2	4	0.080626	0.17819	0.980689	3439	3	-0.55427	0.57149	0.6307	0.997068	11969	1	-0.55427
TBX20	4	0.080626	0.17819	0.980689	3440	3	-0.5858	0.9685	0.96845	0.999796	18493	0	-0.5858
SPG21	4	0.0807	0.17831	0.980689	3441	1	0.061621	0.3119	0.44945	0.995667	8601	2	0.061621
GGA2	4	0.0807	0.17831	0.980689	3442	1	0.57901	0.089613	0.19537	0.982388	3782	2	0.57901
GFAP	4	0.080722	0.17836	0.980689	3443	3	-0.61912	0.8328	0.83218	0.997068	15914	0	-0.61912
GPR183	4	0.080722	0.17836	0.980689	3444	3	-0.35119	0.38378	0.52707	0.997068	10013	1	-0.35119
WDR64	4	0.080766	0.17845	0.980689	3445	3	-0.54719	0.96145	0.96137	0.999796	18344	0	-0.54719
C8orf74	4	0.080782	0.17849	0.980689	3446	2	-0.48458	0.90348	0.90314	0.999796	17224	0	-0.48458
FGF17	4	0.080782	0.17849	0.980689	3447	2	-0.675	0.52383	0.60483	0.997068	11438	1	-0.675
CTGF	4	0.080782	0.17849	0.980689	3448	2	-0.29833	0.44639	0.56679	0.997068	10725	1	-0.29833
H2AFB2	4	0.080798	0.17852	0.980689	3449	1	0.22935	0.10534	0.22418	0.988737	4309	2	0.22935
RNF126	4	0.080852	0.17863	0.980689	3450	3	-0.38072	0.92576	0.92557	0.999796	17634	0	-0.38072
RGS9	4	0.080918	0.17874	0.980689	3451	2	-0.039093	0.21923	0.34996	0.994732	6676	2	-0.039093
E2F1	4	0.080918	0.17874	0.980689	3452	2	-0.57634	0.72051	0.72929	0.997068	13874	1	-0.57634
NOL6	4	0.080944	0.17879	0.980689	3453	1	0.52439	0.13847	0.26233	0.990467	5040	2	0.52439
MFSD2A	4	0.080993	0.17888	0.980689	3454	1	0.037746	0.26852	0.4028	0.995667	7717	2	0.037746
ARRDC1	4	0.081011	0.17891	0.980689	3455	3	-0.58928	0.58548	0.63877	0.997068	12118	1	-0.58928
SPG20	4	0.081011	0.17891	0.980689	3456	3	-0.54214	0.92218	0.92201	0.999796	17564	0	-0.54214
DDRGK1	4	0.081011	0.17891	0.980689	3457	3	-0.6627	0.97906	0.97911	0.999796	18698	0	-0.6627
REEP4	4	0.081011	0.17891	0.980689	3458	3	-0.48723	0.91969	0.91952	0.999796	17515	0	-0.48723
AQP10	4	0.081011	0.17891	0.980689	3459	3	-0.53309	0.42995	0.55921	0.997068	10590	1	-0.53309
FER	4	0.081066	0.17901	0.980689	3460	1	0.6795	0.053566	0.12641	0.965762	2474	2	0.6795
ZNF283	4	0.081163	0.17922	0.980689	3461	1	-0.073391	0.12295	0.24532	0.990467	4699	1	-0.073391
C16orf78	4	0.081163	0.17922	0.980689	3462	2	-0.078052	0.26344	0.39739	0.995667	7612	2	-0.078052
SMARCA4	4	0.081218	0.17932	0.980689	3463	3	-0.35616	0.97234	0.97229	0.999796	18576	0	-0.35616
IMPDH1	3	0.081232	0.14874	0.980689	3464	1	0.62113	0.10361	0.1828	0.978683	4246	2	0.62113
ATXN3L	4	0.081236	0.17936	0.980689	3465	1	0.47968	0.12144	0.24371	0.990467	4673	2	0.47968
MDM1	3	0.081245	0.14876	0.980689	3466	2	-0.7029	0.95573	0.95604	0.999796	18220	0	-0.7029
UFSP2	4	0.081249	0.17938	0.980689	3467	2	-0.47972	0.8575	0.85704	0.998436	16402	0	-0.47972
GDAP2	4	0.0813	0.17949	0.980689	3468	3	-0.55711	0.20824	0.33802	0.994732	6462	1	-0.55711
ARIH2	4	0.0813	0.17949	0.980689	3469	3	-0.43718	0.43847	0.56311	0.997068	10663	1	-0.43718
PPEF1	4	0.08131	0.17951	0.980689	3470	2	-0.13594	0.25643	0.38987	0.995667	7478	2	-0.13594
YWHAH	4	0.081415	0.17971	0.980689	3471	2	-0.045796	0.1344	0.25785	0.990467	4953	2	-0.045796
CST6	4	0.081415	0.17971	0.980689	3472	2	-0.54545	0.066431	0.15152	0.971056	2970	1	-0.54545
OR1D5	4	0.081415	0.17971	0.980689	3473	2	-0.12049	0.23434	0.36616	0.994732	7010	2	-0.12049
OR8H2	4	0.081431	0.17974	0.980689	3474	2	-0.62166	0.46519	0.57562	0.997068	10894	1	-0.62166
ANGPTL2	4	0.081431	0.17974	0.980689	3475	1	0.59373	0.012342	0.040416	0.945555	792	2	0.59373
HELLS	4	0.081431	0.17974	0.980689	3476	1	-0.26838	0.76496	0.76654	0.997068	14586	1	-0.26838
UNC80	4	0.08145	0.17978	0.980689	3477	3	-0.47805	0.95762	0.95759	0.999796	18268	0	-0.47805
MAPK14	4	0.081498	0.17988	0.980689	3478	3	-0.37876	0.79244	0.79209	0.997068	15126	1	-0.37876
AMY1B	4	0.081571	0.18002	0.980689	3479	3	-0.53627	0.063765	0.14632	0.968717	2872	1	-0.53627
CALR	4	0.081581	0.18003	0.980689	3480	2	-0.47313	0.88989	0.88955	0.999796	16974	0	-0.47313
FLOT1	3	0.0816	0.14926	0.980689	3481	2	-0.57322	0.44309	0.4938	0.997068	10703	1	-0.57322
C2CD5	4	0.08168	0.18021	0.980689	3482	2	-0.35674	0.77552	0.77604	0.997068	14786	1	-0.35674
NME1	4	0.081699	0.18024	0.980689	3483	1	-0.10101	0.61107	0.65406	0.997068	12443	1	-0.10101
YBX3	4	0.081764	0.18036	0.980689	3484	3	-0.5213	0.94096	0.94088	0.999796	17924	0	-0.5213
CD19	4	0.081801	0.18044	0.980689	3485	2	-0.74069	0.982	0.98203	0.999796	18753	0	-0.74069
NPAT	4	0.081801	0.18044	0.980689	3486	2	-0.62031	0.49526	0.59031	0.997068	11175	1	-0.62031
APOBEC3C	4	0.081801	0.18044	0.980689	3487	2	-0.52555	0.9298	0.92958	0.999796	17718	0	-0.52555
WLS	4	0.081842	0.18052	0.980689	3488	3	-0.34285	0.70709	0.71893	0.997068	13671	1	-0.34285
CARD16	4	0.081894	0.18061	0.980689	3489	1	0.27227	0.21757	0.34814	0.994732	6652	2	0.27227
RTTN	4	0.081894	0.18061	0.980689	3490	2	0.42467	0.063563	0.14593	0.968717	2865	2	0.42467
SLFN5	4	0.081977	0.18076	0.980689	3491	3	-0.51504	0.96295	0.96288	0.999796	18375	0	-0.51504
SNX22	4	0.081977	0.18076	0.980689	3492	3	-0.6366	0.43357	0.5609	0.997068	10620	1	-0.6366
CACNA1I	4	0.082073	0.18094	0.980689	3493	2	-0.3514	0.68367	0.70182	0.997068	13354	1	-0.3514
AASDHPPT	3	0.082102	0.14997	0.980689	3494	2	-0.75861	0.8819	0.88196	0.999796	16828	0	-0.75861
HSDL2	4	0.082186	0.18116	0.980689	3495	1	0.62552	0.1522	0.27724	0.994732	5304	2	0.62552
RGS7	4	0.082202	0.18119	0.980689	3496	2	-0.27963	0.15374	0.27889	0.994732	5326	1	-0.27963
AP1M2	4	0.082217	0.18122	0.980689	3497	2	-0.32377	0.3824	0.52563	0.997068	9988	1	-0.32377
METTL2A	4	0.082278	0.18134	0.980689	3498	3	-0.66208	0.69678	0.71121	0.997068	13525	1	-0.66208
SH3KBP1	4	0.082278	0.18134	0.980689	3499	3	-0.4122	0.45332	0.57002	0.997068	10790	1	-0.4122
TACO1	4	0.0823	0.18137	0.980689	3500	2	-0.2735	0.781	0.78109	0.997068	14896	1	-0.2735
LOC101927844	4	0.082336	0.18144	0.980689	3501	3	-0.4527	0.50169	0.59351	0.997068	11245	1	-0.4527
COQ3	4	0.082338	0.18145	0.980689	3502	2	-0.095118	0.78898	0.78872	0.997068	15060	1	-0.095118
CCNG1	4	0.082357	0.18148	0.980689	3503	1	-0.13009	0.74609	0.75011	0.997068	14263	1	-0.13009
LYRM4	4	0.082357	0.18148	0.980689	3504	1	0.77583	0.022324	0.062344	0.961619	1231	2	0.77583
UQCRB	4	0.082357	0.18148	0.980689	3505	1	-0.26083	0.72227	0.73067	0.997068	13900	1	-0.26083
KDSR	4	0.082357	0.18148	0.980689	3506	1	-0.014193	0.22778	0.35912	0.994732	6870	1	-0.014193
NEURL1	4	0.082406	0.18158	0.980689	3507	2	-0.6387	0.80882	0.80843	0.997068	15454	0	-0.6387
MTNR1B	4	0.082439	0.18166	0.980689	3508	3	-0.54472	0.41429	0.55207	0.997068	10466	1	-0.54472
CAP2	4	0.082439	0.18166	0.980689	3509	3	-0.39833	0.57603	0.6333	0.997068	12016	1	-0.39833
ANXA13	4	0.082439	0.18166	0.980689	3510	3	-0.42334	0.88939	0.88905	0.999796	16965	0	-0.42334
SLC36A3	4	0.082439	0.18166	0.980689	3511	3	-0.46303	0.59594	0.64495	0.997068	12239	1	-0.46303
MTG1	4	0.082439	0.18166	0.980689	3512	3	-0.60235	0.96295	0.96288	0.999796	18377	0	-0.60235
SPHK1	4	0.08249	0.18176	0.980689	3513	2	-0.06916	0.28059	0.41584	0.995667	7949	2	-0.06916
CSRNP1	4	0.08256	0.1819	0.980689	3514	3	-0.54049	0.84834	0.84776	0.997563	16222	0	-0.54049
KCNMB1	4	0.08256	0.1819	0.980689	3515	3	-0.47718	0.70739	0.71913	0.997068	13675	1	-0.47718
TM6SF1	3	0.082577	0.15063	0.980689	3516	2	-0.70906	0.61174	0.61936	0.997068	12447	1	-0.70906
EQTN	4	0.082589	0.18194	0.980689	3517	2	-0.43697	0.90292	0.90259	0.999796	17219	0	-0.43697
LCE2C	4	0.0826	0.18197	0.980689	3518	2	-0.10919	0.69232	0.70801	0.997068	13470	1	-0.10919
CCNY	4	0.082614	0.18199	0.980689	3519	3	-0.65629	0.46693	0.57649	0.997068	10915	1	-0.65629
PPP3R1	4	0.082673	0.1821	0.980689	3520	2	-0.51536	0.63551	0.66928	0.997068	12722	1	-0.51536
EXOC6B	4	0.082692	0.18214	0.980689	3521	3	-0.41654	0.22216	0.35308	0.994732	6740	1	-0.41654
SLA2	4	0.082711	0.18217	0.980689	3522	3	-0.4658	0.73827	0.74357	0.997068	14125	1	-0.4658
KRTAP10-6	4	0.082721	0.18219	0.980689	3523	3	-0.6356	0.78569	0.78557	0.997068	14993	1	-0.6356
PPP1R12B	4	0.082746	0.18223	0.980689	3524	1	-0.18759	0.74592	0.74997	0.997068	14259	1	-0.18759
C1orf158	4	0.082885	0.18252	0.980689	3525	2	0.025643	0.15387	0.27902	0.994732	5330	2	0.025643
MRPL14	4	0.082926	0.1826	0.980689	3526	3	-0.71024	0.89042	0.89008	0.999796	16984	0	-0.71024
GRIP1	4	0.082926	0.1826	0.980689	3527	3	-0.51918	0.59475	0.64426	0.997068	12216	1	-0.51918
SUFU	4	0.082926	0.1826	0.980689	3528	3	-0.78119	0.43996	0.56382	0.997068	10676	1	-0.78119
DARS2	4	0.082926	0.1826	0.980689	3529	3	-0.62846	0.583	0.63731	0.997068	12087	1	-0.62846
MRPL52	4	0.082926	0.1826	0.980689	3530	3	-0.79211	0.039161	0.097486	0.961619	1915	1	-0.79211
CCDC115	4	0.082926	0.1826	0.980689	3531	3	-0.63606	0.98042	0.98046	0.999796	18727	0	-0.63606
DDAH2	4	0.082965	0.18267	0.980689	3532	2	0.47962	0.0038543	0.013629	0.945555	261	2	0.47962
ABCB9	4	0.082965	0.18267	0.980689	3533	1	0.053656	0.71921	0.72824	0.997068	13851	1	0.053656
FAM155B	4	0.082991	0.18271	0.980689	3534	2	-0.075696	0.33881	0.47852	0.997068	9137	2	-0.075696
RAP1GAP	4	0.083111	0.18296	0.980689	3535	1	-0.25262	0.7617	0.76365	0.997068	14530	1	-0.25262
BTG2	4	0.083131	0.183	0.980689	3536	3	-0.45265	0.95176	0.95166	0.999796	18149	0	-0.45265
SLC11A2	4	0.083159	0.18306	0.980689	3537	2	-0.53535	0.80707	0.8067	0.997068	15408	0	-0.53535
TRAPPC3	3	0.083218	0.1515	0.980689	3538	1	0.19783	0.091518	0.16636	0.972027	3848	1	0.19783
PPP1R1C	4	0.083281	0.18327	0.980689	3539	1	0.26494	0.17151	0.29815	0.994732	5700	1	0.26494
CASP6	4	0.083281	0.18327	0.980689	3540	1	0.38471	0.17487	0.30183	0.994732	5777	2	0.38471
UGT2A3	4	0.083326	0.18336	0.980689	3541	2	-0.51523	0.039514	0.098197	0.961619	1929	1	-0.51523
MRPL50	4	0.083326	0.18336	0.980689	3542	2	-0.66995	0.96825	0.96819	0.999796	18486	0	-0.66995
VTA1	4	0.083326	0.18336	0.980689	3543	2	-0.64794	0.9558	0.95571	0.999796	18222	0	-0.64794
AP2M1	4	0.08338	0.18345	0.980689	3544	3	-0.60462	0.67182	0.69349	0.997068	13157	1	-0.60462
C14orf80	4	0.08338	0.18345	0.980689	3545	3	-0.74939	0.93677	0.9367	0.999796	17847	0	-0.74939
NAT10	4	0.08338	0.18345	0.980689	3546	3	-0.50089	0.9004	0.90004	0.999796	17155	0	-0.50089
TBX3	4	0.08338	0.18345	0.980689	3547	3	-0.639	0.09584	0.20691	0.983691	4005	1	-0.639
SNRPB	4	0.08338	0.18345	0.980689	3548	3	-0.67808	0.98746	0.98749	0.999796	18862	0	-0.67808
SCOC	4	0.08338	0.18345	0.980689	3549	3	-0.50077	0.98869	0.98874	0.999796	18896	0	-0.50077
KCMF1	4	0.08338	0.18345	0.980689	3550	3	-0.76069	0.017359	0.051622	0.951358	1024	1	-0.76069
FAM183A	4	0.08338	0.18345	0.980689	3551	3	-0.61424	0.6669	0.69007	0.997068	13096	1	-0.61424
YARS	4	0.08338	0.18345	0.980689	3552	3	-0.59279	0.83891	0.8382	0.997068	16050	0	-0.59279
C3orf62	3	0.083395	0.15176	0.980689	3553	2	-0.83536	0.96261	0.96284	0.999796	18366	0	-0.83536
APBA2	4	0.083403	0.1835	0.980689	3554	1	0.7954	0.035956	0.090873	0.961619	1782	3	0.7954
RNF31	4	0.0835	0.18368	0.980689	3555	1	0.060359	0.59121	0.64215	0.997068	12183	1	0.060359
XAGE1E	4	0.0835	0.18368	0.980689	3556	1	-0.14183	0.93149	0.93126	0.999796	17744	0	-0.14183
DNAJC18	4	0.083517	0.1837	0.980689	3557	2	-0.44288	0.13577	0.25937	0.990467	4984	1	-0.44288
MAS1	4	0.083517	0.1837	0.980689	3558	2	-0.30917	0.15981	0.28543	0.994732	5455	1	-0.30917
PRB1	4	0.083586	0.18384	0.980689	3559	3	-0.42455	0.94908	0.94902	0.999796	18100	0	-0.42455
CLEC2L	4	0.08367	0.18401	0.980689	3560	1	0.25192	0.20424	0.3336	0.994732	6375	2	0.25192
OR51F2	4	0.083674	0.18401	0.980689	3561	3	-0.49107	0.39047	0.53427	0.997068	10139	1	-0.49107
TBC1D7	4	0.083722	0.1841	0.980689	3562	2	-0.39463	0.69232	0.70801	0.997068	13473	1	-0.39463
KCNJ11	4	0.083748	0.18415	0.980689	3563	3	-0.35738	0.69746	0.71172	0.997068	13535	1	-0.35738
UBE2J1	4	0.083792	0.18422	0.980689	3564	1	-0.11348	0.78355	0.78356	0.997068	14951	1	-0.11348
DCTN5	4	0.083792	0.18422	0.980689	3565	2	0.13876	0.040974	0.10117	0.961619	1998	2	0.13876
AKIP1	4	0.083846	0.18432	0.980689	3566	3	-0.64299	0.13956	0.26352	0.991214	5066	1	-0.64299
IL20RA	4	0.083846	0.18432	0.980689	3567	3	-0.47194	0.90141	0.90105	0.999796	17189	0	-0.47194
BBS4	4	0.083846	0.18432	0.980689	3568	3	-0.55465	0.92996	0.92975	0.999796	17722	0	-0.55465
USP17L24	4	0.083999	0.18461	0.980689	3569	3	-0.30131	0.21764	0.34822	0.994732	6654	1	-0.30131
KIAA2022	4	0.084011	0.18463	0.980689	3570	2	-0.045065	0.29043	0.4264	0.995667	8140	2	-0.045065
ERMN	4	0.084043	0.18469	0.980689	3571	2	-0.82135	0.9191	0.91891	0.999796	17505	0	-0.82135
POLR1D	4	0.084043	0.18469	0.980689	3572	2	-0.73207	0.083768	0.18452	0.978683	3583	1	-0.73207
WDR78	4	0.084043	0.18469	0.980689	3573	2	-0.42105	0.43936	0.56355	0.997068	10674	1	-0.42105
PGA3	4	0.084043	0.18469	0.980689	3574	2	-0.69198	0.78244	0.78247	0.997068	14929	1	-0.69198
C11orf44	4	0.084157	0.1849	0.980689	3575	1	0.26196	0.27628	0.41117	0.995667	7855	1	0.26196
NDUFV2	4	0.08425	0.18508	0.980689	3576	2	-0.36511	0.57423	0.63226	0.997068	11992	1	-0.36511
MMP8	4	0.084254	0.18509	0.980689	3577	2	-0.46923	0.94451	0.9444	0.999796	18009	0	-0.46923
BST2	4	0.08426	0.18509	0.980689	3578	3	-0.59932	0.058565	0.13618	0.965762	2677	1	-0.59932
FRMD3	4	0.08426	0.18509	0.980689	3579	3	-0.75056	0.50156	0.59344	0.997068	11240	1	-0.75056
RNF125	4	0.08426	0.18509	0.980689	3580	3	-0.53331	0.1745	0.30143	0.994732	5771	1	-0.53331
PANK4	4	0.08426	0.18509	0.980689	3581	3	-0.74022	0.57546	0.63298	0.997068	12010	1	-0.74022
SLC45A4	4	0.08426	0.18509	0.980689	3582	3	-0.62642	0.96825	0.96819	0.999796	18485	0	-0.62642
GBX1	4	0.084326	0.18521	0.980689	3583	2	-0.42628	0.76768	0.76895	0.997068	14635	1	-0.42628
ITSN1	4	0.084375	0.1853	0.980689	3584	2	0.20224	0.040823	0.10085	0.961619	1991	2	0.20224
EMB	4	0.084375	0.1853	0.980689	3585	1	-0.2501	0.85154	0.85097	0.997563	16290	0	-0.2501
RBM11	4	0.084497	0.18552	0.980689	3586	1	-0.21091	0.87559	0.87515	0.999796	16713	0	-0.21091
TMEM225	4	0.08454	0.1856	0.980689	3587	2	-0.47531	0.92056	0.92036	0.999796	17531	0	-0.47531
ZNF248	4	0.084594	0.18572	0.980689	3588	2	-0.54617	0.60903	0.6528	0.997068	12414	1	-0.54617
TP53	4	0.084691	0.1859	0.980689	3589	1	-0.23597	0.86832	0.86789	0.999574	16591	0	-0.23597
AMN1	4	0.08474	0.18599	0.980689	3590	2	-0.25331	0.39893	0.54346	0.997068	10299	2	-0.25331
HAPLN1	4	0.08474	0.18599	0.980689	3591	2	-0.57896	0.55371	0.62078	0.997068	11767	1	-0.57896
POLR2F	4	0.084763	0.18602	0.980689	3592	3	-0.59534	0.41641	0.55306	0.997068	10487	1	-0.59534
C14orf39	4	0.084763	0.18602	0.980689	3593	3	-0.53031	0.96392	0.96387	0.999796	18399	0	-0.53031
GRB7	4	0.084763	0.18602	0.980689	3594	3	-0.44672	0.97236	0.97232	0.999796	18577	0	-0.44672
COL6A1	4	0.084763	0.18602	0.980689	3595	3	-0.53905	0.6288	0.66513	0.997068	12644	1	-0.53905
OR8G2	4	0.084788	0.18607	0.980689	3596	2	-0.08179	0.73136	0.73797	0.997068	14034	1	-0.08179
RAB12	4	0.084906	0.18629	0.980689	3597	3	-0.60236	0.041854	0.10296	0.961619	2034	1	-0.60236
CTSL	4	0.084906	0.18629	0.980689	3598	3	-0.61359	0.86905	0.86862	0.999574	16607	0	-0.61359
SP9	4	0.085031	0.18652	0.980689	3599	1	0.19855	0.24295	0.37537	0.994732	7185	2	0.19855
RAET1G	4	0.085054	0.18657	0.980689	3600	2	0.042818	0.096849	0.20876	0.985587	4033	2	0.042818
C5orf24	4	0.085089	0.18662	0.980689	3601	3	-0.56913	0.36533	0.5071	0.997068	9649	1	-0.56913
GAB1	4	0.085089	0.18662	0.980689	3602	3	-0.71323	0.32133	0.4595	0.997068	8794	1	-0.71323
NFIA	4	0.085177	0.1868	0.980689	3603	2	-0.24153	0.098822	0.21232	0.986936	4098	1	-0.24153
TMF1	4	0.085177	0.1868	0.980689	3604	2	-0.06371	0.15734	0.28278	0.994732	5397	2	-0.06371
BGN	4	0.085177	0.1868	0.980689	3605	2	-0.32457	0.64138	0.67311	0.997068	12804	1	-0.32457
CCDC159	4	0.085177	0.1868	0.980689	3606	2	-0.29973	0.64072	0.67268	0.997068	12795	1	-0.29973
MCM3	4	0.085226	0.18689	0.980689	3607	2	-0.70893	0.77764	0.77797	0.997068	14841	1	-0.70893
KIAA0754	4	0.085226	0.18689	0.980689	3608	2	-0.324	0.6422	0.67364	0.997068	12810	1	-0.324
BTLA	4	0.085226	0.18689	0.980689	3609	1	-0.082256	0.83599	0.83535	0.997068	15987	0	-0.082256
DEFB128	4	0.085308	0.18705	0.980689	3610	3	-0.59714	0.77764	0.77797	0.997068	14827	1	-0.59714
TMEM200A	4	0.085308	0.18705	0.980689	3611	3	-0.41592	0.76089	0.76291	0.997068	14511	1	-0.41592
HPD	4	0.085308	0.18705	0.980689	3612	3	-0.48068	0.91387	0.91366	0.999796	17411	0	-0.48068
CLK4	4	0.085377	0.18718	0.980689	3613	3	-0.46015	0.98873	0.98879	0.999796	18897	0	-0.46015
PPP3R2	4	0.085392	0.18721	0.980689	3614	2	-0.56612	0.71756	0.72694	0.997068	13826	1	-0.56612
CXorf21	4	0.085392	0.18721	0.980689	3615	2	-0.52906	0.73518	0.74107	0.997068	14088	1	-0.52906
PAPSS1	4	0.085417	0.18725	0.980689	3616	3	-0.44191	0.31243	0.45003	0.995667	8612	1	-0.44191
ZNF286A	4	0.08542	0.18726	0.980689	3617	1	0.26872	0.40192	0.54664	0.997068	10357	1	0.26872
C6orf58	4	0.085454	0.18733	0.980689	3618	2	0.070563	0.14065	0.2647	0.991336	5088	2	0.070563
SLC38A6	4	0.085468	0.18735	0.980689	3619	2	-0.36597	0.94225	0.94218	0.999796	17956	0	-0.36597
FAM21C	4	0.085566	0.18752	0.980689	3620	1	0.076191	0.52238	0.60406	0.997068	11428	1	0.076191
HOXB1	4	0.085592	0.18758	0.980689	3621	2	-0.35663	0.60974	0.65322	0.997068	12423	1	-0.35663
SERF1A	4	0.085638	0.18766	0.980689	3622	2	-0.22365	0.69486	0.70985	0.997068	13498	1	-0.22365
MYOZ2	4	0.085638	0.18766	0.980689	3623	2	0.077087	0.0091078	0.030773	0.945555	606	2	0.077087
LYAR	4	0.08568	0.18774	0.980689	3624	3	-0.47695	0.92836	0.92816	0.999796	17689	0	-0.47695
USP7	4	0.085745	0.18785	0.980689	3625	3	-0.525	0.93273	0.93251	0.999796	17763	0	-0.525
DENND2D	4	0.085769	0.18789	0.980689	3626	2	-0.51102	0.689	0.70561	0.997068	13425	1	-0.51102
TSTA3	4	0.085769	0.18789	0.980689	3627	2	-0.52854	0.088136	0.1926	0.979296	3745	1	-0.52854
MRPL49	4	0.085769	0.18789	0.980689	3628	2	-0.61513	0.74722	0.75109	0.997068	14277	1	-0.61513
SLC22A25	4	0.085769	0.18789	0.980689	3629	2	-0.23063	0.30909	0.44637	0.995667	8538	2	-0.23063
PRPF3	4	0.085769	0.18789	0.980689	3630	2	-0.61072	0.95216	0.95204	0.999796	18155	0	-0.61072
TRAM1	4	0.08577	0.18789	0.980689	3631	3	-0.35267	0.70167	0.71482	0.997068	13586	1	-0.35267
PACRGL	4	0.085808	0.18797	0.980689	3632	2	-0.26903	0.82141	0.82092	0.997068	15705	0	-0.26903
CHD4	4	0.085849	0.18805	0.980689	3633	3	-0.56395	0.40266	0.54697	0.997068	10363	1	-0.56395
REG4	4	0.085849	0.18805	0.980689	3634	3	-0.39957	0.80124	0.80085	0.997068	15290	0	-0.39957
BOK	4	0.085857	0.18806	0.980689	3635	1	0.24956	0.089396	0.19497	0.982388	3775	1	0.24956
ALPI	4	0.085905	0.18815	0.980689	3636	2	-0.47675	0.60646	0.65123	0.997068	12380	1	-0.47675
OR1J1	4	0.085944	0.18823	0.980689	3637	3	-0.52397	0.16667	0.2929	0.994732	5598	1	-0.52397
C14orf93	4	0.085954	0.18824	0.980689	3638	1	-0.22707	0.78165	0.78174	0.997068	14911	1	-0.22707
MAP1B	4	0.086002	0.18834	0.980689	3639	1	-0.15835	0.76607	0.7675	0.997068	14601	1	-0.15835
ANKRD18B	4	0.086084	0.18851	0.980689	3640	3	-0.68078	0.75258	0.75573	0.997068	14366	1	-0.68078
SARS2	4	0.086084	0.18851	0.980689	3641	3	-0.64466	0.02762	0.073558	0.961619	1444	1	-0.64466
RALGAPA2	4	0.086084	0.18851	0.980689	3642	3	-0.66912	0.60487	0.65031	0.997068	12358	1	-0.66912
OXA1L	4	0.086084	0.18851	0.980689	3643	3	-0.60842	0.79309	0.79272	0.997068	15136	1	-0.60842
AMZ1	4	0.086124	0.18859	0.980689	3644	1	0.15344	0.66934	0.69174	0.997068	13128	1	0.15344
C19orf35	4	0.086124	0.18859	0.980689	3645	1	0.10262	0.34355	0.48367	0.997068	9229	2	0.10262
EME1	4	0.086124	0.18859	0.980689	3646	2	-0.081166	0.31423	0.45193	0.995667	8652	2	-0.081166
OXR1	4	0.086188	0.1887	0.980689	3647	3	-0.48343	0.8138	0.81341	0.997068	15567	0	-0.48343
ECM2	4	0.086188	0.1887	0.980689	3648	3	-0.39784	0.95329	0.95317	0.999796	18174	0	-0.39784
LOC100130705	4	0.086269	0.18885	0.980689	3649	1	0.87871	0.0065766	0.022709	0.945555	446	3	0.87871
PLAC4	4	0.086278	0.18887	0.980689	3650	2	-0.2656	0.34058	0.48046	0.997068	9169	2	-0.2656
GLTP	4	0.086278	0.18887	0.980689	3651	2	-0.26731	0.33643	0.47591	0.997068	9088	2	-0.26731
KRBA2	4	0.086342	0.18898	0.980689	3652	1	0.10897	0.058342	0.13575	0.965762	2670	1	0.10897
WDR92	4	0.086391	0.18907	0.980689	3653	1	0.40894	0.038153	0.095438	0.961619	1869	2	0.40894
RUVBL1	3	0.086403	0.15589	0.980689	3654	2	-1.0203	0.13903	0.23042	0.988737	5060	1	-1.0203
PLAT	4	0.086468	0.18921	0.980689	3655	3	-0.52031	0.96971	0.96965	0.999796	18517	0	-0.52031
HCRT	4	0.086533	0.18934	0.980689	3656	2	-0.30559	0.32437	0.46284	0.997068	8846	2	-0.30559
ACVR1C	4	0.086533	0.18934	0.980689	3657	2	-0.28624	0.33471	0.47404	0.997068	9058	2	-0.28624
RBM46	4	0.086585	0.18944	0.980689	3658	2	-0.48381	0.67109	0.69296	0.997068	13150	1	-0.48381
IFNA5	4	0.086585	0.18944	0.980689	3659	1	0.51218	0.068181	0.15488	0.971425	3028	2	0.51218
DCTN1	4	0.086585	0.18944	0.980689	3660	1	0.023633	0.0083598	0.028428	0.945555	558	1	0.023633
LAGE3	4	0.086585	0.18944	0.980689	3661	2	-0.32632	0.11416	0.23583	0.989322	4531	1	-0.32632
FANCM	4	0.086585	0.18944	0.980689	3662	2	-0.51056	0.58372	0.63771	0.997068	12094	1	-0.51056
POTEM	4	0.086638	0.18954	0.980689	3663	3	-0.62965	0.94508	0.94496	0.999796	18021	0	-0.62965
MAPK1	4	0.086638	0.18954	0.980689	3664	3	-0.42264	0.9876	0.98763	0.999796	18866	0	-0.42264
UGT1A4	4	0.086703	0.18965	0.980689	3665	3	-0.36197	0.97066	0.9706	0.999796	18539	0	-0.36197
KCNIP2	4	0.086799	0.18982	0.980689	3666	3	-0.41962	0.1594	0.28498	0.994732	5449	1	-0.41962
RASSF4	4	0.086843	0.18991	0.980689	3667	2	-0.41807	0.85987	0.85939	0.998436	16447	0	-0.41807
AGER	4	0.086944	0.19008	0.980689	3668	3	-0.41722	0.96498	0.96493	0.999796	18417	0	-0.41722
OR5B2	4	0.086944	0.19008	0.980689	3669	3	-0.46557	0.045595	0.11047	0.963364	2187	1	-0.46557
IDH3G	4	0.086982	0.19016	0.980689	3670	2	-0.48731	0.90348	0.90314	0.999796	17226	0	-0.48731
SLC41A2	4	0.086982	0.19016	0.980689	3671	2	-0.6867	0.82793	0.82732	0.997068	15821	0	-0.6867
MAP4K3	4	0.086982	0.19016	0.980689	3672	2	-0.5135	0.67745	0.69735	0.997068	13240	1	-0.5135
IL11	4	0.086982	0.19016	0.980689	3673	2	-0.41014	0.80851	0.80812	0.997068	15444	0	-0.41014
SLC7A9	4	0.086982	0.19016	0.980689	3674	2	-0.35879	0.70591	0.718	0.997068	13638	1	-0.35879
A2ML1	4	0.086997	0.1902	0.980689	3675	1	0.55075	0.024216	0.06643	0.961619	1304	2	0.55075
TMEM110	4	0.086997	0.1902	0.980689	3676	2	-0.46486	0.46905	0.57751	0.997068	10935	1	-0.46486
CTU2	4	0.086997	0.1902	0.980689	3677	2	-0.58873	0.95904	0.95896	0.999796	18297	0	-0.58873
WWTR1	4	0.086997	0.1902	0.980689	3678	2	-0.093948	0.056678	0.13252	0.965762	2605	1	-0.093948
ZNF546	4	0.087039	0.19027	0.980689	3679	3	-0.46092	0.21831	0.34894	0.994732	6664	1	-0.46092
MROH5	4	0.087114	0.1904	0.980689	3680	2	-0.17223	0.32759	0.46633	0.997068	8915	2	-0.17223
DUSP11	4	0.08715	0.19047	0.980689	3681	3	-0.70574	0.85673	0.85626	0.998392	16391	0	-0.70574
NPHP1	4	0.08715	0.19047	0.980689	3682	3	-0.51031	0.82779	0.82719	0.997068	15814	0	-0.51031
HN1	4	0.08715	0.19047	0.980689	3683	3	-0.48582	0.24723	0.37996	0.994732	7282	1	-0.48582
TCFL5	4	0.08715	0.19047	0.980689	3684	3	-0.63032	0.11127	0.23274	0.988737	4479	1	-0.63032
KLF17	4	0.087225	0.19061	0.980689	3685	3	-0.30337	0.82041	0.81993	0.997068	15688	0	-0.30337
ZNF654	4	0.087288	0.19073	0.980689	3686	1	0.206	0.37351	0.51595	0.997068	9800	1	0.206
TCP10L	4	0.087288	0.19073	0.980689	3687	1	0.32021	0.15734	0.28278	0.994732	5398	2	0.32021
BLVRB	4	0.087288	0.19073	0.980689	3688	2	-0.061496	0.059268	0.13759	0.966358	2707	2	-0.061496
EVI2B	4	0.087288	0.19073	0.980689	3689	2	0.21987	0.080316	0.178	0.973823	3478	2	0.21987
STARD10	4	0.087307	0.19077	0.980689	3690	2	-0.61392	0.21664	0.34717	0.994732	6634	1	-0.61392
ENO3	4	0.087307	0.19077	0.980689	3691	2	-0.35736	0.37058	0.51278	0.997068	9741	2	-0.35736
ZSCAN23	4	0.087307	0.19077	0.980689	3692	2	-0.50875	0.53225	0.60918	0.997068	11523	1	-0.50875
GCLC	4	0.087307	0.19077	0.980689	3693	2	-0.45506	0.77936	0.77957	0.997068	14870	1	-0.45506
TMEM160	4	0.087307	0.19077	0.980689	3694	2	-0.51308	0.11416	0.23583	0.989322	4532	1	-0.51308
CCL13	4	0.087341	0.19084	0.980689	3695	3	-0.39211	0.38408	0.5274	0.997068	10019	1	-0.39211
SGK1	4	0.087401	0.19096	0.980689	3696	3	-0.52767	0.98966	0.98968	0.999796	18913	0	-0.52767
IP6K3	4	0.087401	0.19096	0.980689	3697	3	-0.69392	0.95167	0.95156	0.999796	18147	0	-0.69392
HS6ST2	4	0.087458	0.19106	0.980689	3698	1	0.70089	0.011009	0.036729	0.945555	726	2	0.70089
DUSP21	4	0.087486	0.19111	0.980689	3699	2	-0.54868	0.67182	0.69349	0.997068	13159	1	-0.54868
ARSD	4	0.087497	0.19113	0.980689	3700	3	-0.45657	0.78274	0.78279	0.997068	14932	1	-0.45657
ART5	4	0.087547	0.19122	0.980689	3701	3	-0.44802	0.91094	0.91072	0.999796	17352	0	-0.44802
ADGRE2	4	0.087618	0.19135	0.980689	3702	2	0.25845	0.060335	0.13965	0.966358	2743	2	0.25845
ETV1	4	0.087643	0.19139	0.980689	3703	3	-0.61837	0.98042	0.98046	0.999796	18728	0	-0.61837
CLPX	4	0.087643	0.19139	0.980689	3704	3	-0.6043	0.96573	0.96569	0.999796	18429	0	-0.6043
ARTN	4	0.087652	0.19142	0.980689	3705	2	-0.50528	0.88307	0.88263	0.999796	16852	0	-0.50528
DCUN1D3	4	0.0877	0.19151	0.980689	3706	1	0.07004	0.89673	0.89642	0.999796	17087	0	0.07004
MAGEC2	4	0.087708	0.19152	0.980689	3707	3	-0.31066	0.87035	0.86994	0.999796	16626	0	-0.31066
DOCK5	4	0.087819	0.19175	0.980689	3708	3	-0.38025	0.91394	0.91373	0.999796	17413	0	-0.38025
GNG5	4	0.087821	0.19175	0.980689	3709	2	-0.46414	0.15181	0.27679	0.994732	5294	1	-0.46414
PEX16	4	0.087828	0.19177	0.980689	3710	2	-0.34942	0.64507	0.67549	0.997068	12840	1	-0.34942
FHOD3	4	0.087828	0.19177	0.980689	3711	2	-0.50227	0.32939	0.46833	0.997068	8948	1	-0.50227
RGS21	4	0.087828	0.19177	0.980689	3712	2	-0.5019	0.85057	0.84998	0.997563	16271	0	-0.5019
ZNF302	4	0.087845	0.1918	0.980689	3713	3	-0.33831	0.94066	0.94059	0.999796	17917	0	-0.33831
KIAA1715	4	0.087943	0.19199	0.980689	3714	2	-0.16679	0.36352	0.50514	0.997068	9608	1	-0.16679
EEPD1	4	0.087991	0.19209	0.980689	3715	2	-0.22982	0.88935	0.88901	0.999796	16963	0	-0.22982
SH2D6	4	0.088006	0.19212	0.980689	3716	3	-0.63158	0.98721	0.98724	0.999796	18855	0	-0.63158
CCT8	4	0.088006	0.19212	0.980689	3717	3	-0.62265	0.1791	0.30643	0.994732	5855	1	-0.62265
ICAM2	4	0.088006	0.19212	0.980689	3718	3	-0.45325	0.98397	0.98397	0.999796	18792	0	-0.45325
TECTA	4	0.088006	0.19212	0.980689	3719	3	-0.63927	0.54451	0.6157	0.997068	11667	1	-0.63927
LOC730183	4	0.088006	0.19212	0.980689	3720	3	-0.59969	0.65013	0.67876	0.997068	12900	1	-0.59969
KIAA0232	4	0.088022	0.19214	0.980689	3721	2	-0.31743	0.32862	0.46747	0.997068	8937	1	-0.31743
ZER1	4	0.088064	0.19222	0.980689	3722	1	0.33932	0.048775	0.11674	0.965762	2302	2	0.33932
MTTP	4	0.088136	0.19235	0.980689	3723	1	0.54296	0.038455	0.096075	0.961619	1877	3	0.54296
COA6	4	0.088185	0.19245	0.980689	3724	2	-0.46306	0.34412	0.48429	0.997068	9243	1	-0.46306
CWC15	4	0.088279	0.19264	0.980689	3725	2	-0.44445	0.82141	0.82092	0.997068	15710	0	-0.44445
SLC16A3	4	0.088279	0.19264	0.980689	3726	2	-0.4127	0.91151	0.91131	0.999796	17365	0	-0.4127
CFHR3	4	0.088282	0.19265	0.980689	3727	1	-0.017656	0.83375	0.83313	0.997068	15938	0	-0.017656
IFFO2	4	0.088282	0.19265	0.980689	3728	1	-0.15568	0.12083	0.24302	0.990467	4657	1	-0.15568
NELFE	3	0.088375	0.15857	0.980689	3729	2	-0.74082	0.44835	0.49736	0.997068	10744	1	-0.74082
TMPRSS11D	4	0.088379	0.19285	0.980689	3730	1	0.41555	0.069136	0.15676	0.971425	3063	3	0.41555
CLLU1	4	0.088427	0.19295	0.980689	3731	2	-0.32318	0.69571	0.71043	0.997068	13510	1	-0.32318
STAT2	4	0.088441	0.19297	0.980689	3732	3	-0.65608	0.9791	0.97914	0.999796	18699	0	-0.65608
GNRH2	4	0.088441	0.19297	0.980689	3733	3	-0.57278	0.54086	0.61375	0.997068	11624	1	-0.57278
DCP1B	4	0.088441	0.19297	0.980689	3734	3	-0.62138	0.64336	0.67437	0.997068	12824	1	-0.62138
B4GALNT2	4	0.08845	0.19299	0.980689	3735	2	-0.44005	0.78009	0.78026	0.997068	14883	1	-0.44005
COA3	3	0.088567	0.15882	0.980689	3736	2	-0.59839	0.83119	0.83124	0.997068	15888	0	-0.59839
ANKRD23	4	0.088572	0.19322	0.980689	3737	1	-0.068987	0.58596	0.63905	0.997068	12123	1	-0.068987
CYB5R1	4	0.088572	0.19322	0.980689	3738	1	-0.13328	0.35674	0.49781	0.997068	9490	1	-0.13328
HIC1	4	0.088572	0.19322	0.980689	3739	1	0.39718	0.18052	0.30797	0.994732	5886	2	0.39718
GRIN3A	4	0.088572	0.19322	0.980689	3740	1	0.10389	0.28931	0.42518	0.995667	8109	2	0.10389
H3F3C	4	0.088659	0.19338	0.980689	3741	3	-0.45514	0.91079	0.91057	0.999796	17349	0	-0.45514
AKNA	4	0.088659	0.19338	0.980689	3742	3	-0.59615	0.97229	0.97225	0.999796	18574	0	-0.59615
TRMU	4	0.088731	0.19351	0.980689	3743	2	-0.59998	0.3396	0.47939	0.997068	9154	1	-0.59998
IRS4	4	0.088731	0.19351	0.980689	3744	2	0.0035143	0.11198	0.23352	0.988737	4492	2	0.0035143
ZNF684	4	0.088742	0.19353	0.980689	3745	1	0.92096	0.013289	0.042534	0.945555	839	3	0.92096
NKAIN2	4	0.088742	0.19353	0.980689	3746	2	-0.23642	0.82161	0.82113	0.997068	15717	0	-0.23642
RACGAP1	4	0.088888	0.19378	0.980689	3747	3	-0.55423	0.55686	0.62249	0.997068	11808	1	-0.55423
TRAIP	4	0.088888	0.19378	0.980689	3748	3	-0.54872	0.81809	0.81762	0.997068	15641	0	-0.54872
CRYM	4	0.088888	0.19378	0.980689	3749	3	-0.57275	0.64571	0.67589	0.997068	12843	1	-0.57275
MAF	4	0.088888	0.19378	0.980689	3750	3	-0.67622	0.94985	0.94978	0.999796	18113	0	-0.67622
ADCK1	4	0.088888	0.19378	0.980689	3751	3	-0.44859	0.5433	0.61506	0.997068	11653	1	-0.44859
TMC6	4	0.08895	0.1939	0.980689	3752	2	-0.29521	0.78292	0.78296	0.997068	14939	1	-0.29521
MBOAT2	4	0.08895	0.1939	0.980689	3753	2	-0.62553	0.47891	0.58229	0.997068	11025	1	-0.62553
SLC12A6	4	0.08895	0.1939	0.980689	3754	2	0.13826	0.012441	0.040634	0.945555	801	2	0.13826
HOXB8	4	0.089008	0.19402	0.980689	3755	1	0.44826	0.28271	0.41809	0.995667	7999	2	0.44826
NKX3-2	4	0.089008	0.19402	0.980689	3756	1	0.18862	0.8138	0.81341	0.997068	15563	0	0.18862
GSTA3	4	0.089008	0.19402	0.980689	3757	2	-0.32537	0.70684	0.71872	0.997068	13669	1	-0.32537
SIT1	4	0.089008	0.19402	0.980689	3758	1	0.72428	0.018799	0.054755	0.951358	1093	2	0.72428
MOGAT3	4	0.089153	0.1943	0.980689	3759	2	-0.59001	0.89744	0.89715	0.999796	17103	0	-0.59001
USP22	4	0.089153	0.1943	0.980689	3760	1	0.13203	0.58854	0.64056	0.997068	12157	1	0.13203
COPS7A	4	0.089208	0.1944	0.980689	3761	3	-0.40271	0.03272	0.084157	0.961619	1645	1	-0.40271
MMP20	4	0.089208	0.1944	0.980689	3762	3	-0.34959	0.98199	0.98202	0.999796	18752	0	-0.34959
TTC39B	4	0.08927	0.19453	0.980689	3763	2	-0.51984	0.38862	0.53228	0.997068	10112	1	-0.51984
CCDC89	4	0.08927	0.19453	0.980689	3764	2	-0.28041	0.70788	0.71951	0.997068	13682	1	-0.28041
GPAT2	4	0.089274	0.19453	0.980689	3765	3	-0.52335	0.36863	0.51069	0.997068	9713	1	-0.52335
HOXB6	4	0.08931	0.1946	0.980689	3766	3	-0.35075	0.73058	0.73733	0.997068	14026	1	-0.35075
TMEM67	4	0.089323	0.19463	0.980689	3767	3	-0.66579	0.14255	0.26672	0.991388	5127	1	-0.66579
C9orf131	4	0.089323	0.19463	0.980689	3768	1	-0.12104	0.91306	0.91284	0.999796	17396	0	-0.12104
NUP62	4	0.089419	0.1948	0.980689	3769	2	-0.45507	0.88336	0.88293	0.999796	16856	0	-0.45507
IMPDH2	4	0.089419	0.1948	0.980689	3770	2	-0.33791	0.018947	0.055092	0.951358	1099	1	-0.33791
OPA3	4	0.089419	0.1948	0.980689	3771	2	-0.67478	0.071476	0.16129	0.971425	3157	1	-0.67478
LINC01272	4	0.089419	0.1948	0.980689	3772	2	-0.12268	0.20466	0.33407	0.994732	6388	2	-0.12268
OSTC	4	0.089437	0.19483	0.980689	3773	3	-0.78212	0.98448	0.98449	0.999796	18803	0	-0.78212
CCDC63	4	0.089437	0.19483	0.980689	3774	3	-0.5922	0.051548	0.12237	0.965762	2402	1	-0.5922
PPOX	4	0.089437	0.19483	0.980689	3775	3	-0.45909	0.6013	0.64818	0.997068	12316	1	-0.45909
KRT85	4	0.089437	0.19483	0.980689	3776	3	-0.43033	0.70412	0.71664	0.997068	13620	1	-0.43033
MFRP	4	0.089437	0.19483	0.980689	3777	3	-0.50017	0.89715	0.89684	0.999796	17094	0	-0.50017
OR2D2	4	0.089437	0.19483	0.980689	3778	3	-0.58253	0.35745	0.49859	0.997068	9502	1	-0.58253
IRAK4	4	0.089517	0.19498	0.980689	3779	2	0.098047	0.077809	0.17331	0.972027	3379	2	0.098047
UPK3A	4	0.089517	0.19498	0.980689	3780	1	0.61902	0.030963	0.080527	0.961619	1575	2	0.61902
OR10J3	4	0.089536	0.19502	0.980689	3781	2	-0.39374	0.44762	0.56738	0.997068	10739	1	-0.39374
JAG2	4	0.089595	0.19512	0.980689	3782	3	-0.35096	0.37892	0.52184	0.997068	9915	1	-0.35096
RC3H2	4	0.089599	0.19513	0.980689	3783	2	-0.46427	0.28024	0.41546	0.995667	7943	1	-0.46427
PDIA2	4	0.089687	0.19529	0.980689	3784	3	-0.42293	0.39209	0.53602	0.997068	10174	1	-0.42293
TM4SF20	4	0.089687	0.19529	0.980689	3785	3	-0.55348	0.84673	0.84612	0.997563	16193	0	-0.55348
C7orf25	4	0.089687	0.19529	0.980689	3786	3	-0.54027	0.98675	0.98676	0.999796	18847	0	-0.54027
DNAJB2	4	0.089687	0.19529	0.980689	3787	3	-0.47652	0.98957	0.9896	0.999796	18912	0	-0.47652
CWC25	4	0.08971	0.19533	0.980689	3788	2	-0.58882	0.48676	0.58617	0.997068	11093	1	-0.58882
SLC46A2	4	0.08971	0.19533	0.980689	3789	2	-0.29133	0.94366	0.94358	0.999796	17993	0	-0.29133
CKMT2	4	0.089732	0.19537	0.980689	3790	2	-0.62289	0.0036558	0.012948	0.945555	252	1	-0.62289
RNF146	4	0.089732	0.19537	0.980689	3791	2	-0.47113	0.96005	0.95996	0.999796	18323	0	-0.47113
HYKK	4	0.089732	0.19537	0.980689	3792	2	-0.37961	0.73357	0.73978	0.997068	14071	1	-0.37961
PDSS1	4	0.089732	0.19537	0.980689	3793	2	-0.27147	0.0027752	0.0098816	0.945555	198	1	-0.27147
RNF186	4	0.0898	0.19551	0.980689	3794	3	-0.493	0.9874	0.98743	0.999796	18858	0	-0.493
THRA	4	0.089825	0.19556	0.980689	3795	3	-0.37058	0.98553	0.98554	0.999796	18825	0	-0.37058
IFNA6	4	0.089831	0.19557	0.980689	3796	2	-0.57813	0.95262	0.9525	0.999796	18168	0	-0.57813
OXSM	4	0.089849	0.19561	0.980689	3797	2	-0.34815	0.74128	0.74605	0.997068	14185	1	-0.34815
GABRA6	4	0.089879	0.19566	0.980689	3798	2	-0.046804	0.27295	0.4076	0.995667	7798	2	-0.046804
PTGFR	4	0.089896	0.19569	0.980689	3799	2	-0.25871	0.28373	0.41916	0.995667	8016	1	-0.25871
WFDC8	4	0.089928	0.19576	0.980689	3800	2	-0.4312	0.77334	0.77405	0.997068	14747	1	-0.4312
SH3BGR	4	0.089938	0.19578	0.980689	3801	3	-0.4893	0.093069	0.20182	0.982611	3914	1	-0.4893
KCNA2	4	0.089938	0.19578	0.980689	3802	3	-0.64013	0.96499	0.96495	0.999796	18418	0	-0.64013
TEKT1	4	0.089976	0.19584	0.980689	3803	2	-0.11175	0.57861	0.63475	0.997068	12042	1	-0.11175
SLC25A44	4	0.089983	0.19585	0.980689	3804	2	-0.37726	0.8903	0.88997	0.999796	16982	0	-0.37726
C1QTNF3	4	0.090009	0.1959	0.980689	3805	3	-0.41726	0.0043806	0.015388	0.945555	300	1	-0.41726
SLC2A5	4	0.090121	0.1961	0.980755	3806	1	-0.2192	0.70757	0.71926	0.997068	13677	1	-0.2192
ARL15	4	0.090132	0.19613	0.980755	3807	3	-0.52819	0.90957	0.90933	0.999796	17334	0	-0.52819
GPR75-ASB3	4	0.090132	0.19613	0.980755	3808	3	-0.50195	0.93332	0.93312	0.999796	17772	0	-0.50195
ZNF660	4	0.090163	0.19619	0.980755	3809	2	-0.098582	0.22338	0.35439	0.994732	6769	2	-0.098582
ADH1C	4	0.090194	0.19625	0.980755	3810	2	-0.11266	0.37571	0.51836	0.997068	9843	2	-0.11266
CASKIN1	4	0.090291	0.19644	0.980755	3811	3	-0.35867	0.16545	0.29159	0.994732	5570	1	-0.35867
GKN2	4	0.090291	0.19644	0.980755	3812	3	-0.37769	0.91994	0.91975	0.999796	17522	0	-0.37769
DIP2C	4	0.090297	0.19645	0.980755	3813	2	-0.30275	0.55978	0.6241	0.997068	11828	1	-0.30275
ASGR1	4	0.090315	0.19649	0.980755	3814	2	-0.25176	0.88208	0.88162	0.999796	16832	0	-0.25176
GK5	4	0.09043	0.19672	0.980755	3815	3	-0.68193	0.28332	0.41874	0.995667	8006	1	-0.68193
HTRA2	4	0.090436	0.19673	0.980755	3816	2	-0.16809	0.63148	0.66678	0.997068	12673	1	-0.16809
TEKT2	4	0.090436	0.19673	0.980755	3817	1	0.75544	0.051875	0.123	0.965762	2415	3	0.75544
ACKR1	4	0.090436	0.19673	0.980755	3818	1	-0.14486	0.58372	0.63771	0.997068	12100	1	-0.14486
HLA-F	4	0.090436	0.19673	0.980755	3819	1	0.046916	0.86277	0.86233	0.998752	16496	0	0.046916
GNL2	4	0.090446	0.19675	0.980755	3820	2	-0.56201	0.36352	0.50514	0.997068	9607	1	-0.56201
AIFM2	4	0.090501	0.19684	0.980755	3821	3	-0.5833	0.89176	0.89147	0.999796	17009	0	-0.5833
HTR3E	4	0.090501	0.19684	0.980755	3822	3	-0.73642	0.74433	0.74862	0.997068	14235	1	-0.73642
ZNF454	4	0.090578	0.19699	0.980755	3823	3	-0.38331	0.87663	0.87619	0.999796	16736	0	-0.38331
NRK	4	0.090581	0.19699	0.980755	3824	1	0.26731	0.20954	0.33941	0.994732	6491	2	0.26731
KRTAP21-2	4	0.090581	0.19699	0.980755	3825	1	0.005043	0.3824	0.52563	0.997068	9989	1	0.005043
GIMAP7	4	0.09062	0.19707	0.980755	3826	3	-0.35867	0.93883	0.93879	0.999796	17883	0	-0.35867
TFAP2B	4	0.090698	0.19723	0.980755	3827	2	-0.44714	0.12999	0.25302	0.990467	4857	1	-0.44714
HACD4	4	0.090698	0.19723	0.980755	3828	2	-0.75947	0.36698	0.50892	0.997068	9694	1	-0.75947
KLF9	4	0.090726	0.19728	0.980755	3829	1	0.28536	0.3334	0.47262	0.997068	9034	2	0.28536
HCN1	4	0.090733	0.19729	0.980755	3830	3	-0.57459	0.72147	0.73005	0.997068	13888	1	-0.57459
ATP6V0A1	4	0.090895	0.19759	0.980755	3831	2	-0.38454	0.4278	0.5582	0.997068	10577	1	-0.38454
FBXL13	4	0.090895	0.19759	0.980755	3832	1	0.54938	0.21485	0.34524	0.994732	6597	2	0.54938
SELM	4	0.090895	0.19759	0.980755	3833	1	-0.20934	0.49639	0.59089	0.997068	11187	1	-0.20934
MRAP2	4	0.090895	0.19759	0.980755	3834	2	0.24721	0.050097	0.11943	0.965762	2349	2	0.24721
WBP5	4	0.090902	0.1976	0.980755	3835	2	-0.31051	0.15	0.27484	0.993806	5267	1	-0.31051
SACS	4	0.090902	0.1976	0.980755	3836	2	-0.58863	0.49975	0.59255	0.997068	11216	1	-0.58863
RBKS	4	0.090928	0.19766	0.980755	3837	3	-0.61788	0.94662	0.94657	0.999796	18052	0	-0.61788
ARNT2	4	0.090928	0.19766	0.980755	3838	3	-0.51774	0.36461	0.50631	0.997068	9630	1	-0.51774
CRIM1	4	0.09104	0.19786	0.981315	3839	2	0.32476	0.014011	0.044151	0.945555	875	2	0.32476
ACOX2	4	0.091084	0.19797	0.981315	3840	2	-0.39273	0.93286	0.93265	0.999796	17766	0	-0.39273
TRMT2B	4	0.091103	0.198	0.981315	3841	3	-0.61303	0.94598	0.94591	0.999796	18035	0	-0.61303
FGD3	4	0.091139	0.19807	0.981315	3842	2	-0.23767	0.751	0.75432	0.997068	14332	1	-0.23767
TSPY3	4	0.091161	0.19812	0.981315	3843	1	0.63242	0.0080501	0.027416	0.945555	543	3	0.63242
OR2H1	4	0.091161	0.19812	0.981315	3844	1	-0.15199	0.69437	0.70952	0.997068	13496	1	-0.15199
PNLIPRP2	4	0.091186	0.19817	0.981315	3845	2	-0.28413	0.31911	0.45713	0.99636	8758	1	-0.28413
MINK1	4	0.091234	0.19826	0.981315	3846	2	-0.43127	0.95237	0.95225	0.999796	18164	0	-0.43127
GSKIP	4	0.091257	0.1983	0.981315	3847	2	-0.32706	0.88327	0.88284	0.999796	16854	0	-0.32706
UGT3A2	4	0.091294	0.19836	0.981315	3848	3	-0.38471	0.92744	0.92721	0.999796	17665	0	-0.38471
CATSPER1	4	0.091294	0.19836	0.981315	3849	3	-0.47503	0.68605	0.70352	0.997068	13386	1	-0.47503
LOC388282	4	0.091328	0.19842	0.981315	3850	2	-0.49099	0.21111	0.34117	0.994732	6518	1	-0.49099
CATIP	4	0.091423	0.19859	0.981315	3851	2	-0.33341	0.91601	0.91581	0.999796	17450	0	-0.33341
PLCXD2	4	0.091427	0.1986	0.981315	3852	1	-0.30406	0.80758	0.80721	0.997068	15420	0	-0.30406
PHLDB2	4	0.091427	0.1986	0.981315	3853	2	-0.427	0.68748	0.70452	0.997068	13405	1	-0.427
SPNS1	4	0.091427	0.1986	0.981315	3854	1	-0.15989	0.86774	0.86729	0.999574	16574	0	-0.15989
KIF19	4	0.091578	0.19888	0.981315	3855	3	-0.54754	0.9828	0.98283	0.999796	18767	0	-0.54754
TBC1D32	4	0.091578	0.19888	0.981315	3856	3	-0.42484	0.58034	0.63577	0.997068	12058	1	-0.42484
CAMSAP2	4	0.091578	0.19888	0.981315	3857	3	-0.38469	0.86697	0.86652	0.999574	16563	0	-0.38469
STMN2	4	0.091697	0.19912	0.981315	3858	3	-0.48104	0.17785	0.30505	0.994732	5829	1	-0.48104
RFWD2	4	0.091762	0.19924	0.981315	3859	2	-0.49573	0.16961	0.29609	0.994732	5659	1	-0.49573
RHEB	4	0.091762	0.19924	0.981315	3860	2	-0.57873	0.39568	0.53993	0.997068	10240	1	-0.57873
CDCA5	4	0.091762	0.19924	0.981315	3861	2	-0.32643	0.35986	0.50121	0.997068	9545	2	-0.32643
MSL2	4	0.091762	0.19924	0.981315	3862	2	-0.79988	0.84998	0.84939	0.997563	16254	0	-0.79988
NMT1	4	0.091762	0.19924	0.981315	3863	2	-0.80624	0.51117	0.59825	0.997068	11330	1	-0.80624
BRF2	4	0.091762	0.19924	0.981315	3864	2	-0.83021	0.63292	0.66768	0.997068	12694	1	-0.83021
DOK6	4	0.091765	0.19924	0.981315	3865	1	0.017863	0.26857	0.40285	0.995667	7720	1	0.017863
MIS12	4	0.091813	0.19934	0.981315	3866	1	0.55589	0.14969	0.27451	0.993806	5258	2	0.55589
ZNF735	4	0.09191	0.19951	0.981315	3867	1	0.040751	0.75222	0.7554	0.997068	14357	1	0.040751
KIAA0930	4	0.09191	0.19951	0.981315	3868	2	-0.19954	0.3779	0.52074	0.997068	9895	2	-0.19954
PAX2	4	0.091914	0.19952	0.981315	3869	3	-0.46839	0.51117	0.59825	0.997068	11329	1	-0.46839
ZFAND1	4	0.091914	0.19952	0.981315	3870	3	-0.60487	0.19343	0.32198	0.994732	6132	1	-0.60487
AKAP11	4	0.091914	0.19952	0.981315	3871	3	-0.64872	0.043036	0.10538	0.961619	2079	1	-0.64872
CFTR	4	0.091914	0.19952	0.981315	3872	3	-0.51285	0.38209	0.52528	0.997068	9979	1	-0.51285
PAAF1	4	0.092103	0.19985	0.981953	3873	2	-0.49016	0.47378	0.57979	0.997068	10980	1	-0.49016
MUL1	4	0.092103	0.19985	0.981953	3874	2	-0.29341	0.5979	0.64611	0.997068	12270	1	-0.29341
ABHD3	4	0.092103	0.19985	0.981953	3875	2	-0.41767	0.089347	0.19488	0.982388	3774	1	-0.41767
RPUSD1	4	0.092103	0.19985	0.981953	3876	2	-0.22111	0.3331	0.4723	0.997068	9029	2	-0.22111
TM4SF4	4	0.0922	0.20001	0.981982	3877	2	-0.58037	0.88443	0.88402	0.999796	16869	0	-0.58037
HDDC2	4	0.0922	0.20001	0.981982	3878	2	-0.48356	0.41564	0.55271	0.997068	10480	1	-0.48356
TSGA10	4	0.0922	0.20001	0.981982	3879	2	0.043283	0.21203	0.34219	0.994732	6543	2	0.043283
CARD6	4	0.09234	0.20017	0.982511	3880	2	-0.46632	0.8138	0.81341	0.997068	15568	0	-0.46632
RALGAPB	4	0.092441	0.20029	0.982581	3881	2	-0.33102	0.74557	0.74967	0.997068	14252	1	-0.33102
KCNK5	4	0.092441	0.20029	0.982581	3882	1	0.21723	0.17512	0.30209	0.994732	5779	2	0.21723
IFNE	4	0.092618	0.20049	0.982661	3883	2	-0.18081	0.57308	0.63161	0.997068	11982	1	-0.18081
KCNJ1	4	0.092658	0.20054	0.982661	3884	1	0.13015	0.1961	0.32489	0.994732	6187	2	0.13015
AKR7A3	4	0.092731	0.20062	0.982661	3885	1	0.047742	0.84959	0.84899	0.997563	16250	0	0.047742
C16orf59	4	0.0928	0.20072	0.982661	3886	2	-0.41369	0.56163	0.62519	0.997068	11841	1	-0.41369
ELAVL4	4	0.0928	0.20072	0.982661	3887	2	-0.62552	0.97848	0.97852	0.999796	18687	0	-0.62552
LDLRAD4	4	0.0928	0.20072	0.982661	3888	2	-0.2765	0.68367	0.70182	0.997068	13358	1	-0.2765
HYAL3	4	0.092803	0.20072	0.982661	3889	2	-0.010157	0.24286	0.37527	0.994732	7183	2	-0.010157
HTR1A	4	0.092803	0.20072	0.982661	3890	1	0.36083	0.12333	0.24572	0.990467	4705	2	0.36083
LIFR	4	0.092876	0.2008	0.982661	3891	1	0.11489	0.29761	0.43401	0.995667	8297	1	0.11489
CYP4A22	4	0.092948	0.20089	0.982661	3892	2	0.33486	0.071321	0.16098	0.971425	3149	2	0.33486
LGMN	4	0.092948	0.20089	0.982661	3893	1	-0.092487	0.64643	0.67635	0.997068	12853	1	-0.092487
KRTAP5-11	4	0.09302	0.20097	0.982661	3894	2	-0.19278	0.24595	0.37858	0.994732	7258	1	-0.19278
MSRA	4	0.093102	0.20107	0.982661	3895	2	-0.4135	0.84008	0.83938	0.997068	16082	0	-0.4135
PIAS2	4	0.093117	0.20107	0.982661	3896	1	-0.15203	0.93403	0.93387	0.999796	17785	0	-0.15203
ZNHIT2	3	0.093147	0.16523	0.980689	3897	2	-0.84097	0.14454	0.23765	0.989322	5167	1	-0.84097
RPS19	3	0.093147	0.16523	0.980689	3898	2	-0.84097	0.78708	0.78728	0.997068	15021	0	-0.84097
WARS	3	0.093147	0.16523	0.980689	3899	2	-0.84097	0.62633	0.63179	0.997068	12610	1	-0.84097
MED11	3	0.093147	0.16523	0.980689	3900	2	-0.777	0.3127	0.41323	0.995667	8616	1	-0.777
TMPRSS5	4	0.093165	0.20113	0.982661	3901	2	-0.090801	0.36681	0.50873	0.997068	9670	2	-0.090801
KCNH3	4	0.093189	0.20115	0.982661	3902	2	-0.22031	0.36211	0.50363	0.997068	9588	2	-0.22031
CERCAM	4	0.093261	0.20123	0.982661	3903	2	-0.23483	0.77976	0.77995	0.997068	14878	1	-0.23483
FRAS1	4	0.093262	0.20123	0.982661	3904	2	-0.19781	0.31629	0.45414	0.995667	8698	1	-0.19781
ZBP1	4	0.093358	0.20132	0.982672	3905	1	0.27968	0.39054	0.53436	0.997068	10140	2	0.27968
C17orf67	4	0.093372	0.20134	0.982672	3906	2	-0.67167	0.98605	0.98606	0.999796	18834	0	-0.67167
RCOR2	4	0.093479	0.20146	0.982673	3907	1	0.32243	0.35632	0.49735	0.997068	9484	2	0.32243
FGFRL1	4	0.093479	0.20146	0.982673	3908	2	-0.30127	0.75731	0.75976	0.997068	14441	1	-0.30127
CHD3	4	0.093555	0.20155	0.982673	3909	2	-0.24785	0.17769	0.3049	0.994732	5827	1	-0.24785
XIRP1	4	0.093555	0.20155	0.982673	3910	2	-0.42368	0.73064	0.73737	0.997068	14027	1	-0.42368
GMIP	4	0.093643	0.20164	0.982673	3911	2	0.0019824	0.12534	0.2479	0.990467	4758	2	0.0019824
LYZL4	4	0.093648	0.20165	0.982673	3912	2	0.24199	0.12144	0.24371	0.990467	4672	2	0.24199
GAS6	4	0.093744	0.20175	0.982714	3913	1	0.0018035	0.27227	0.40685	0.995667	7780	2	0.0018035
HDGF	3	0.093762	0.1661	0.980689	3914	2	-0.50098	0.00083708	0.0023863	0.918888	61	1	-0.50098
KRTAP3-1	4	0.093792	0.20181	0.982714	3915	2	-0.19114	0.34751	0.48792	0.997068	9311	2	-0.19114
SNCG	4	0.09385	0.20188	0.982714	3916	2	-0.3736	0.58655	0.63937	0.997068	12130	1	-0.3736
NUDT1	4	0.093913	0.20195	0.982714	3917	2	-0.26299	0.17646	0.30358	0.994732	5803	2	-0.26299
RBPJL	4	0.094033	0.20207	0.982714	3918	2	-0.40985	0.96928	0.96921	0.999796	18508	0	-0.40985
SLC43A1	4	0.094121	0.20217	0.982714	3919	2	-0.087205	0.29021	0.42616	0.995667	8134	2	-0.087205
PRR16	4	0.094178	0.20224	0.982714	3920	1	0.39394	0.23752	0.36958	0.994732	7086	2	0.39394
ANKRD31	4	0.094233	0.2023	0.982714	3921	2	-0.63424	0.97486	0.97481	0.999796	18616	0	-0.63424
ZNF667	4	0.094233	0.2023	0.982714	3922	2	-0.55923	0.52844	0.6072	0.997068	11485	1	-0.55923
SPX	4	0.094323	0.20241	0.982714	3923	1	0.44043	0.20298	0.33228	0.994732	6340	2	0.44043
RDH8	4	0.094329	0.20242	0.982714	3924	2	-0.042372	0.18955	0.31777	0.994732	6050	2	-0.042372
GPR137B	4	0.094371	0.20246	0.982714	3925	1	0.057304	0.49786	0.59159	0.997068	11199	1	0.057304
OR5B21	4	0.094441	0.20254	0.982714	3926	2	0.34048	0.053936	0.12716	0.965762	2494	2	0.34048
KRTAP6-3	4	0.09454	0.20265	0.982714	3927	1	0.018181	0.33165	0.47075	0.997068	8991	2	0.018181
SLC5A3	4	0.09454	0.20265	0.982714	3928	1	-0.005492	0.11333	0.23495	0.989322	4519	1	-0.005492
CCDC127	4	0.09454	0.20265	0.982714	3929	2	-0.4602	0.77764	0.77797	0.997068	14838	1	-0.4602
JDP2	4	0.0946	0.20271	0.982714	3930	2	-0.47941	0.88698	0.88663	0.999796	16918	0	-0.47941
C10orf95	4	0.094757	0.2029	0.982714	3931	1	0.23149	0.3148	0.45254	0.995667	8665	2	0.23149
PAX1	4	0.094808	0.20296	0.982714	3932	2	-0.31971	0.71087	0.72176	0.997068	13721	1	-0.31971
DIMT1	4	0.094829	0.20299	0.982714	3933	2	-0.36155	0.74128	0.74605	0.997068	14193	1	-0.36155
MIPEP	4	0.094829	0.20299	0.982714	3934	1	-0.038361	0.65064	0.6791	0.997068	12907	1	-0.038361
CCDC67	4	0.094929	0.20312	0.982714	3935	2	-0.39121	0.16604	0.29222	0.994732	5585	1	-0.39121
PPP4R1	4	0.094997	0.2032	0.982714	3936	2	-0.52347	0.95744	0.95741	0.999796	18265	0	-0.52347
IRF1	3	0.095085	0.16794	0.980689	3937	2	-0.62508	0.81956	0.8196	0.997068	15668	0	-0.62508
C7orf50	4	0.09519	0.20342	0.982714	3938	2	-0.27172	0.65025	0.67885	0.997068	12901	1	-0.27172
TAGLN2	4	0.09519	0.20342	0.982714	3939	1	-0.16598	0.5153	0.60037	0.997068	11364	1	-0.16598
POU2AF1	4	0.095281	0.20351	0.982714	3940	2	-0.29488	0.83716	0.83649	0.997068	16013	0	-0.29488
PCDHGB5	4	0.095287	0.20352	0.982714	3941	1	-0.1059	0.82544	0.82486	0.997068	15777	0	-0.1059
PSMA4	3	0.095313	0.16825	0.980689	3942	2	-0.59041	0.9534	0.95373	0.999796	18176	0	-0.59041
TMX1	4	0.095407	0.20366	0.982714	3943	1	0.3044	0.39865	0.54316	0.997068	10296	2	0.3044
LDLRAD3	4	0.095551	0.20383	0.982714	3944	1	0.24501	0.78661	0.78647	0.997068	15008	1	0.24501
DEFA4	4	0.095648	0.20394	0.982714	3945	1	0.2463	0.18197	0.30954	0.994732	5913	2	0.2463
PADI2	4	0.095648	0.20394	0.982714	3946	1	0.10583	0.67142	0.69318	0.997068	13153	1	0.10583
LIMK1	4	0.095666	0.20395	0.982714	3947	2	-0.4448	0.16753	0.29381	0.994732	5617	1	-0.4448
MSL3	4	0.095666	0.20395	0.982714	3948	2	0.40423	0.0056444	0.019633	0.945555	379	2	0.40423
RHAG	4	0.095738	0.20403	0.982714	3949	2	-0.1858	0.24584	0.37846	0.994732	7256	1	-0.1858
DEPDC1B	4	0.095816	0.20412	0.982714	3950	1	-0.11779	0.85223	0.85164	0.997563	16306	0	-0.11779
TCP11L2	4	0.095816	0.20412	0.982714	3951	1	-0.20439	0.6591	0.68476	0.997068	12997	1	-0.20439
KLF11	4	0.095819	0.20412	0.982714	3952	2	-0.40595	0.96888	0.96882	0.999796	18502	0	-0.40595
ETHE1	4	0.095867	0.20418	0.982714	3953	2	-0.53626	0.035022	0.088949	0.961619	1744	1	-0.53626
PGPEP1L	4	0.095875	0.20419	0.982714	3954	2	0.12586	0.19735	0.32621	0.994732	6213	2	0.12586
DBR1	3	0.09594	0.16911	0.980689	3955	2	-0.85238	0.13345	0.22297	0.988737	4925	1	-0.85238
POC5	4	0.095971	0.20429	0.982714	3956	2	-0.41912	0.88136	0.8809	0.999796	16813	0	-0.41912
FAM71E1	4	0.096009	0.20434	0.982714	3957	1	0.39413	0.077789	0.17327	0.972027	3377	3	0.39413
HIST1H2BG	4	0.096057	0.20439	0.982714	3958	1	0.21791	0.29426	0.43041	0.995667	8225	1	0.21791
STAM2	4	0.096153	0.20451	0.982714	3959	2	-0.50536	0.94636	0.94629	0.999796	18046	0	-0.50536
MAP1LC3C	4	0.096153	0.20451	0.982714	3960	1	-0.30452	0.20556	0.33504	0.994732	6409	1	-0.30452
MPLKIP	4	0.096189	0.20455	0.982714	3961	2	-0.53004	0.82714	0.82658	0.997068	15806	0	-0.53004
YRDC	4	0.096189	0.20455	0.982714	3962	2	-0.63832	0.11181	0.23333	0.988737	4489	1	-0.63832
MAML2	4	0.096189	0.20455	0.982714	3963	2	-0.14035	0.20914	0.33898	0.994732	6480	2	-0.14035
GPAM	4	0.096189	0.20455	0.982714	3964	2	-0.52188	0.89273	0.89239	0.999796	17033	0	-0.52188
CYP2A13	4	0.096189	0.20455	0.982714	3965	2	-0.20922	0.30959	0.44691	0.995667	8550	2	-0.20922
ZNF354A	4	0.096189	0.20455	0.982714	3966	2	-0.40581	0.82855	0.82793	0.997068	15838	0	-0.40581
CAPZB	4	0.096394	0.2048	0.982714	3967	2	-0.32095	0.25486	0.3882	0.994732	7454	1	-0.32095
TCN2	4	0.096394	0.2048	0.982714	3968	2	-0.58357	0.45078	0.56885	0.997068	10767	1	-0.58357
PRMT3	4	0.096394	0.2048	0.982714	3969	1	-0.15881	0.92229	0.92213	0.999796	17565	0	-0.15881
GLB1L2	4	0.096394	0.2048	0.982714	3970	2	-0.25133	0.82855	0.82793	0.997068	15837	0	-0.25133
PLCL2	4	0.096562	0.20498	0.982714	3971	2	-0.6063	0.8191	0.81861	0.997068	15657	0	-0.6063
SMOC1	4	0.096583	0.205	0.982714	3972	2	-0.29632	0.8826	0.88216	0.999796	16840	0	-0.29632
VIPAS39	4	0.096635	0.20507	0.982714	3973	1	0.52611	0.13773	0.26151	0.990467	5022	2	0.52611
KRTAP9-3	4	0.096683	0.20512	0.982714	3974	1	0.30445	0.014897	0.046187	0.945555	920	2	0.30445
ITGB1	4	0.09676	0.20522	0.982714	3975	2	-0.19131	0.32393	0.46235	0.997068	8837	2	-0.19131
HNRNPR	4	0.09676	0.20522	0.982714	3976	2	-0.20457	0.7599	0.76203	0.997068	14489	1	-0.20457
PTRH1	4	0.096947	0.20543	0.982714	3977	1	-0.13174	0.5824	0.63695	0.997068	12085	1	-0.13174
SAMD7	4	0.09714	0.20566	0.982714	3978	2	-0.25761	0.71468	0.72465	0.997068	13781	1	-0.25761
TNIP2	4	0.097172	0.2057	0.982714	3979	2	-0.47643	0.87998	0.8795	0.999796	16786	0	-0.47643
FAM83B	4	0.097172	0.2057	0.982714	3980	2	-0.0043358	0.29172	0.42776	0.995667	8171	2	-0.0043358
FAU	4	0.097284	0.20583	0.982714	3981	2	-0.16946	0.053667	0.12662	0.965762	2488	2	-0.16946
SLC6A2	4	0.097284	0.20583	0.982714	3982	2	-0.22779	0.70264	0.71554	0.997068	13599	1	-0.22779
CCDC78	4	0.097404	0.20596	0.982714	3983	1	0.31565	0.20193	0.33113	0.994732	6323	2	0.31565
THEMIS	4	0.097423	0.20598	0.982714	3984	2	-0.54214	0.139	0.26294	0.990467	5051	1	-0.54214
ARHGAP27	4	0.097423	0.20598	0.982714	3985	2	-0.12956	0.19389	0.32249	0.994732	6141	2	-0.12956
AGPAT1	4	0.0975	0.20607	0.982714	3986	2	-0.092205	0.65993	0.68532	0.997068	13009	1	-0.092205
ATF1	4	0.0975	0.20607	0.982714	3987	1	0.7152	0.042048	0.10334	0.961619	2042	3	0.7152
ZNF600	4	0.0975	0.20607	0.982714	3988	2	-0.24779	0.27123	0.40571	0.995667	7765	1	-0.24779
MCU	4	0.097592	0.20617	0.982714	3989	2	-0.30757	0.39967	0.54427	0.997068	10314	1	-0.30757
ZNF138	4	0.097693	0.20627	0.982714	3990	2	-0.44058	0.73434	0.74039	0.997068	14079	1	-0.44058
CEP83	4	0.097837	0.20643	0.982714	3991	1	0.44678	0.070792	0.15994	0.971425	3123	2	0.44678
OR2V2	4	0.097885	0.20647	0.982714	3992	2	-0.26885	0.92733	0.92711	0.999796	17664	0	-0.26885
CRB1	4	0.097924	0.20651	0.982714	3993	2	-0.23338	0.31128	0.44877	0.995667	8581	2	-0.23338
CYP2C18	4	0.097924	0.20651	0.982714	3994	2	-0.10081	0.13091	0.25401	0.990467	4870	2	-0.10081
DHX33	4	0.097924	0.20651	0.982714	3995	2	-0.79982	0.87082	0.87042	0.999796	16633	0	-0.79982
ALG11	4	0.097924	0.20651	0.982714	3996	2	-0.74189	0.10655	0.22632	0.988737	4352	1	-0.74189
PHF3	4	0.097924	0.20651	0.982714	3997	2	-0.80883	0.97258	0.97254	0.999796	18583	0	-0.80883
RFK	4	0.097933	0.20652	0.982714	3998	2	-0.054403	0.76261	0.76449	0.997068	14543	1	-0.054403
ENDOD1	4	0.097981	0.20657	0.982714	3999	1	-0.050035	0.00080462	0.0029442	0.918888	56	1	-0.050035
CDK15	4	0.098125	0.20673	0.982714	4000	2	-0.095716	0.75534	0.75808	0.997068	14404	1	-0.095716
TIGD3	4	0.098208	0.20683	0.982714	4001	2	-0.53522	0.067664	0.15391	0.971425	3013	1	-0.53522
AMBN	4	0.098208	0.20683	0.982714	4002	2	-0.42336	0.45471	0.57068	0.997068	10804	1	-0.42336
COL23A1	4	0.098221	0.20685	0.982714	4003	2	-0.13472	0.68067	0.69967	0.997068	13301	1	-0.13472
ZNF142	4	0.098321	0.20696	0.982714	4004	2	-0.50537	0.7897	0.7894	0.997068	15076	1	-0.50537
PRLH	4	0.098438	0.20709	0.982714	4005	2	-0.17626	0.029271	0.076971	0.961619	1515	1	-0.17626
KIAA0319L	4	0.098582	0.20725	0.982714	4006	1	-0.14398	0.77326	0.77399	0.997068	14746	1	-0.14398
RNF13	4	0.098582	0.20725	0.982714	4007	2	-0.32833	0.68787	0.70479	0.997068	13409	1	-0.32833
IFIT1B	4	0.09863	0.2073	0.982714	4008	2	-0.14868	0.30527	0.44225	0.995667	8454	2	-0.14868
TNFSF12	4	0.09863	0.2073	0.982714	4009	2	-0.23286	0.31593	0.45375	0.995667	8685	2	-0.23286
HECA	4	0.09863	0.2073	0.982714	4010	2	-0.31177	0.37971	0.52269	0.997068	9926	2	-0.31177
TH	4	0.09863	0.2073	0.982714	4011	2	0.715	0.00017749	0.00067524	0.825804	15	2	0.715
SAG	4	0.098702	0.20738	0.982714	4012	2	0.26301	0.12723	0.24995	0.990467	4790	2	0.26301
SAXO2	4	0.098822	0.20752	0.982714	4013	1	-0.13297	0.30171	0.43847	0.995667	8386	1	-0.13297
OVGP1	4	0.098822	0.20752	0.982714	4014	1	-0.28064	0.94831	0.94828	0.999796	18087	0	-0.28064
DPP7	4	0.098931	0.20767	0.982714	4015	2	-0.21034	0.36071	0.50215	0.997068	9560	2	-0.21034
ANXA4	4	0.098966	0.20772	0.982714	4016	2	-0.43689	0.80644	0.80606	0.997068	15391	0	-0.43689
ARHGAP9	4	0.098966	0.20772	0.982714	4017	1	-0.10925	0.68367	0.70182	0.997068	13356	1	-0.10925
PRDX4	4	0.098966	0.20772	0.982714	4018	1	-0.11424	0.64681	0.67662	0.997068	12858	1	-0.11424
NUB1	4	0.099126	0.20791	0.982714	4019	2	-0.37596	0.64571	0.67589	0.997068	12846	1	-0.37596
NOD1	4	0.099254	0.20805	0.982714	4020	2	-0.4329	0.91969	0.91952	0.999796	17518	0	-0.4329
KLHL12	4	0.099254	0.20805	0.982714	4021	2	-0.37475	0.53809	0.61227	0.997068	11593	1	-0.37475
OGFRL1	4	0.099254	0.20805	0.982714	4022	1	0.49067	0.062364	0.14361	0.968717	2813	2	0.49067
ZCCHC17	4	0.099254	0.20805	0.982714	4023	1	0.27223	0.071304	0.16095	0.971425	3136	1	0.27223
TESK2	4	0.09937	0.20819	0.982714	4024	2	-0.29576	0.27961	0.41478	0.995667	7928	2	-0.29576
NUPL2	4	0.099374	0.20819	0.982714	4025	1	0.53715	0.08873	0.19373	0.981667	3756	3	0.53715
LINGO3	3	0.099414	0.17388	0.980689	4026	2	-0.88498	0.94834	0.94856	0.999796	18088	0	-0.88498
GCGR	4	0.099518	0.20836	0.982714	4027	1	0.1143	0.30162	0.43836	0.995667	8383	2	0.1143
TMPRSS4	4	0.099518	0.20836	0.982714	4028	1	0.55286	0.065372	0.14949	0.968717	2931	2	0.55286
UBALD1	4	0.099518	0.20836	0.982714	4029	1	-0.34452	0.97211	0.97207	0.999796	18570	0	-0.34452
FGFBP3	4	0.099518	0.20836	0.982714	4030	1	0.090387	0.14454	0.26893	0.991649	5169	1	0.090387
PPP2R2D	4	0.099533	0.20838	0.982714	4031	2	-0.43946	0.96312	0.96305	0.999796	18382	0	-0.43946
UBE3B	4	0.099614	0.20849	0.982714	4032	2	-0.65786	0.89109	0.89078	0.999796	16993	0	-0.65786
BHLHE41	4	0.09971	0.20861	0.982714	4033	1	-0.19806	0.22223	0.35314	0.994732	6744	1	-0.19806
LMBRD2	4	0.099729	0.20864	0.982714	4034	2	-0.2286	0.26075	0.39447	0.995667	7554	1	-0.2286
HBQ1	4	0.099782	0.20869	0.982714	4035	2	-0.49027	0.88136	0.8809	0.999796	16817	0	-0.49027
CRADD	4	0.09995	0.20885	0.982714	4036	2	-0.62395	0.7277	0.73499	0.997068	13980	1	-0.62395
ACACA	4	0.09995	0.20885	0.982714	4037	1	-0.21918	0.88766	0.88732	0.999796	16932	0	-0.21918
FMNL1	4	0.10012	0.20905	0.982714	4038	1	-0.10206	0.16268	0.28851	0.994732	5519	1	-0.10206
MED30	4	0.10014	0.20907	0.982714	4039	2	-0.73557	0.95399	0.95388	0.999796	18190	0	-0.73557
FUBP3	4	0.10014	0.20907	0.982714	4040	2	-0.43714	0.78165	0.78174	0.997068	14914	1	-0.43714
PRPF40A	4	0.10014	0.20907	0.982714	4041	2	-0.80485	0.98363	0.98364	0.999796	18786	0	-0.80485
EXOSC8	4	0.10014	0.20907	0.982714	4042	2	-0.61448	0.88863	0.8883	0.999796	16946	0	-0.61448
CDK1	4	0.10014	0.20907	0.982714	4043	2	-0.1934	0.3251	0.46365	0.997068	8867	2	-0.1934
SDAD1	4	0.10014	0.20907	0.982714	4044	2	-0.8695	0.87082	0.87042	0.999796	16635	0	-0.8695
NRDE2	4	0.10014	0.20907	0.982714	4045	2	0.017643	0.21136	0.34146	0.994732	6523	2	0.017643
DCAF8L1	4	0.10014	0.20907	0.982714	4046	2	-0.45947	0.78292	0.78296	0.997068	14936	1	-0.45947
STK31	4	0.10024	0.20918	0.982714	4047	2	-0.062162	0.078358	0.17435	0.972027	3401	2	-0.062162
RNF38	4	0.10024	0.20918	0.982714	4048	2	-0.44219	0.96284	0.96277	0.999796	18373	0	-0.44219
EVC2	4	0.10024	0.20918	0.982714	4049	1	-0.2326	0.92688	0.92668	0.999796	17656	0	-0.2326
ITGAV	4	0.10036	0.20933	0.982714	4050	2	-0.71312	0.41936	0.55437	0.997068	10519	1	-0.71312
TEX28	4	0.10036	0.20933	0.982714	4051	1	0.67681	0.016426	0.049557	0.948131	995	2	0.67681
ZNF717	4	0.10043	0.20941	0.982714	4052	2	-0.27227	0.43614	0.56208	0.997068	10643	1	-0.27227
RWDD3	4	0.10054	0.20953	0.982714	4053	2	-0.28656	0.49919	0.59226	0.997068	11214	1	-0.28656
CLEC3A	4	0.10054	0.20953	0.982714	4054	2	-0.32842	0.50417	0.59472	0.997068	11268	1	-0.32842
CDC42SE2	4	0.10055	0.20955	0.982714	4055	1	0.83628	0.0050316	0.017594	0.945555	343	2	0.83628
CBLL1	4	0.10055	0.20955	0.982714	4056	2	-0.33892	0.90288	0.90255	0.999796	17217	0	-0.33892
B4GALNT3	4	0.10055	0.20955	0.982714	4057	1	0.55046	0.063324	0.14545	0.968717	2852	3	0.55046
PRKD2	4	0.10063	0.20963	0.982714	4058	2	-0.30758	0.91672	0.91653	0.999796	17459	0	-0.30758
PGPEP1	4	0.10067	0.20968	0.982714	4059	1	-0.068187	0.88998	0.88965	0.999796	16976	0	-0.068187
PATE3	4	0.10072	0.20972	0.982714	4060	1	-0.24455	0.8667	0.86626	0.999574	16562	0	-0.24455
USP6NL	4	0.10073	0.20975	0.982714	4061	2	-0.61164	0.91672	0.91653	0.999796	17460	0	-0.61164
COPB1	4	0.10086	0.20991	0.982714	4062	2	-0.058668	0.041996	0.10325	0.961619	2040	2	-0.058668
ELN	4	0.10086	0.20991	0.982714	4063	1	-0.12393	0.73479	0.74075	0.997068	14084	1	-0.12393
RAPGEF4	4	0.10086	0.20991	0.982714	4064	1	0.12121	0.29021	0.42616	0.995667	8130	2	0.12121
OR8B4	4	0.10086	0.20991	0.982714	4065	2	-0.37872	0.19235	0.32083	0.994732	6110	1	-0.37872
CNFN	4	0.10091	0.20997	0.982714	4066	2	-0.3084	0.76177	0.76372	0.997068	14532	1	-0.3084
SLC5A11	4	0.10101	0.21007	0.982714	4067	1	-0.050974	0.54913	0.61821	0.997068	11716	1	-0.050974
HLA-C	4	0.10105	0.21012	0.982714	4068	2	-0.19764	0.11897	0.24096	0.990467	4618	1	-0.19764
MCAT	4	0.10114	0.21023	0.982714	4069	2	-0.41691	0.87639	0.87595	0.999796	16731	0	-0.41691
MGC57346-CRHR1	4	0.10114	0.21023	0.982714	4070	2	-0.72796	0.83716	0.83649	0.997068	16020	0	-0.72796
PASD1	4	0.10114	0.21023	0.982714	4071	2	-0.62587	0.37927	0.5222	0.997068	9920	1	-0.62587
SERPINB9	4	0.10115	0.21024	0.982714	4072	2	-0.20797	0.19696	0.3258	0.994732	6201	2	-0.20797
CDC14B	4	0.1012	0.21029	0.982714	4073	1	-0.15785	0.71756	0.72694	0.997068	13823	1	-0.15785
CXCR6	4	0.10134	0.21046	0.982714	4074	2	-0.25547	0.86156	0.86112	0.998752	16474	0	-0.25547
LBHD1	3	0.10136	0.17659	0.980689	4075	2	-0.66141	0.93901	0.93924	0.999796	17886	0	-0.66141
GNPDA2	4	0.10144	0.21055	0.982714	4076	2	0.2035	0.013948	0.044009	0.945555	871	2	0.2035
SIAH1	4	0.10148	0.2106	0.982714	4077	1	0.9711	0.015379	0.047223	0.945555	944	2	0.9711
SNRPD3	4	0.1015	0.21063	0.982714	4078	2	-0.77558	0.84317	0.8425	0.997068	16135	0	-0.77558
PANX2	4	0.1015	0.21063	0.982714	4079	2	-0.71464	0.37173	0.51402	0.997068	9752	1	-0.71464
ASPG	4	0.1015	0.21063	0.982714	4080	2	-0.63873	0.55402	0.62096	0.997068	11770	1	-0.63873
KCTD17	4	0.10158	0.21071	0.982714	4081	1	-0.094323	0.26392	0.39789	0.995667	7620	1	-0.094323
DAPL1	4	0.10163	0.21075	0.982714	4082	2	-0.28129	0.46287	0.57454	0.997068	10874	1	-0.28129
EML3	4	0.10175	0.2109	0.982714	4083	2	-0.49921	0.34455	0.48476	0.997068	9251	1	-0.49921
TUBA1A	4	0.1018	0.21095	0.982714	4084	2	-0.24285	0.3074	0.44457	0.995667	8499	2	-0.24285
NT5C1B	4	0.1018	0.21095	0.982714	4085	2	-0.46971	0.94821	0.94817	0.999796	18086	0	-0.46971
NPEPPS	4	0.1018	0.21095	0.982714	4086	1	0.52255	0.078152	0.17397	0.972027	3393	3	0.52255
TINAG	4	0.10192	0.21109	0.982714	4087	2	0.032006	0.3125	0.45011	0.995667	8613	2	0.032006
SDR9C7	4	0.10194	0.2111	0.982714	4088	2	-0.55267	0.63502	0.66898	0.997068	12719	1	-0.55267
CD320	4	0.10199	0.21117	0.982714	4089	2	-0.29153	0.56873	0.62916	0.997068	11935	1	-0.29153
TRAPPC4	4	0.10201	0.21119	0.982714	4090	2	-0.14807	0.59475	0.64426	0.997068	12221	1	-0.14807
TTN	4	0.10201	0.21119	0.982714	4091	2	-0.49601	0.80707	0.8067	0.997068	15407	0	-0.49601
ERP29	4	0.10216	0.21135	0.982714	4092	2	-0.20305	0.17151	0.29815	0.994732	5701	1	-0.20305
PPTC7	4	0.1022	0.21141	0.982714	4093	2	-0.52571	0.98271	0.98273	0.999796	18766	0	-0.52571
LHX1	4	0.10222	0.21143	0.982714	4094	2	-0.26105	0.3518	0.49255	0.997068	9393	2	-0.26105
ABCB4	4	0.10222	0.21143	0.982714	4095	2	-0.62132	0.68107	0.69996	0.997068	13312	1	-0.62132
KLHL1	4	0.10232	0.21153	0.982714	4096	2	-0.39226	0.98096	0.981	0.999796	18735	0	-0.39226
LOXHD1	4	0.10232	0.21153	0.982714	4097	1	-0.033558	0.43357	0.5609	0.997068	10623	1	-0.033558
THAP4	4	0.10238	0.21159	0.982714	4098	2	-0.38026	0.34921	0.48972	0.997068	9336	1	-0.38026
BANF2	4	0.10244	0.21166	0.982714	4099	2	0.18573	0.13048	0.25352	0.990467	4862	2	0.18573
HLA-DQA1	4	0.10249	0.21171	0.982714	4100	2	-0.36997	0.94534	0.94523	0.999796	18026	0	-0.36997
HMG20A	4	0.10256	0.21178	0.982714	4101	2	-0.28393	0.6232	0.66164	0.997068	12576	1	-0.28393
ADAMTS14	4	0.10256	0.21178	0.982714	4102	2	-0.1919	0.35452	0.49546	0.997068	9449	2	-0.1919
TK1	4	0.10266	0.21189	0.982714	4103	2	-0.10076	0.63429	0.66853	0.997068	12709	1	-0.10076
SLC39A2	4	0.10266	0.21189	0.982714	4104	1	0.79145	0.036818	0.092652	0.961619	1811	3	0.79145
GBA2	4	0.10266	0.21189	0.982714	4105	1	-0.18402	0.30614	0.44319	0.995667	8473	1	-0.18402
SOS1	4	0.10266	0.21189	0.982714	4106	2	-0.29496	0.92949	0.92928	0.999796	17711	0	-0.29496
TMEM184C	4	0.10266	0.21189	0.982714	4107	2	-0.21318	0.26193	0.39574	0.995667	7577	1	-0.21318
USP16	4	0.10275	0.21201	0.982714	4108	2	-0.11835	0.22829	0.35964	0.994732	6878	2	-0.11835
HKR1	4	0.10283	0.21208	0.982714	4109	2	-0.3965	0.82947	0.82884	0.997068	15851	0	-0.3965
GPRIN1	4	0.10285	0.21211	0.982714	4110	2	-0.30951	0.50417	0.59472	0.997068	11267	1	-0.30951
ZNF676	4	0.10292	0.2122	0.982714	4111	2	-0.54969	0.91773	0.91753	0.999796	17479	0	-0.54969
CYP17A1	4	0.10292	0.2122	0.982714	4112	1	-0.020771	0.87934	0.87888	0.999796	16780	0	-0.020771
IFITM3	4	0.10298	0.21227	0.982714	4113	2	-0.20629	0.27518	0.41001	0.995667	7841	2	-0.20629
SGMS2	4	0.10316	0.21248	0.982714	4114	2	-0.42432	0.33461	0.47393	0.997068	9052	1	-0.42432
ACER1	4	0.10316	0.21248	0.982714	4115	2	-0.50361	0.97956	0.97961	0.999796	18707	0	-0.50361
PDE3A	4	0.10332	0.21268	0.982714	4116	2	-0.43512	0.90736	0.90713	0.999796	17291	0	-0.43512
C22orf23	4	0.10338	0.21274	0.982714	4117	2	-0.18928	0.10956	0.23088	0.988737	4428	1	-0.18928
HHIPL1	4	0.10345	0.21283	0.982714	4118	1	-0.045362	0.22035	0.35113	0.994732	6700	1	-0.045362
NFATC2	4	0.10355	0.21292	0.982714	4119	2	-0.1506	0.36058	0.50202	0.997068	9557	1	-0.1506
THSD4	4	0.10356	0.21294	0.982714	4120	2	-0.33819	0.93894	0.93891	0.999796	17885	0	-0.33819
ZNF580	4	0.10357	0.21294	0.982714	4121	2	-0.35872	0.40921	0.54984	0.997068	10419	1	-0.35872
LRRC23	4	0.1036	0.21299	0.982714	4122	2	-0.34457	0.80157	0.80118	0.997068	15296	0	-0.34457
WDSUB1	4	0.1036	0.21299	0.982714	4123	2	-0.47738	0.88863	0.8883	0.999796	16951	0	-0.47738
SLC25A36	4	0.10364	0.21303	0.982714	4124	1	0.0025303	0.69048	0.7067	0.997068	13444	1	0.0025303
GHSR	4	0.10369	0.21308	0.982714	4125	1	0.76125	0.02246	0.062621	0.961619	1234	3	0.76125
KRT6C	4	0.10373	0.21313	0.982714	4126	2	-0.48642	0.97792	0.97797	0.999796	18670	0	-0.48642
TPCN2	4	0.10376	0.21319	0.982714	4127	2	-0.40212	0.72039	0.7292	0.997068	13870	1	-0.40212
LMCD1	4	0.10383	0.21326	0.982714	4128	2	0.11512	0.064902	0.1486	0.968717	2912	2	0.11512
C7orf57	4	0.10383	0.21326	0.982714	4129	1	0.75305	0.0088241	0.029872	0.945555	584	3	0.75305
PIGF	4	0.10383	0.21326	0.982714	4130	2	-0.53141	0.92469	0.9245	0.999796	17611	0	-0.53141
ARMC2	4	0.10383	0.21326	0.982714	4131	2	0.01296	0.28478	0.42028	0.995667	8030	2	0.01296
NGRN	4	0.10392	0.21336	0.982714	4132	2	-0.33084	0.84949	0.84889	0.997563	16247	0	-0.33084
IL17F	4	0.10397	0.21343	0.982714	4133	2	-0.46934	0.663	0.68733	0.997068	13047	1	-0.46934
SIVA1	4	0.10404	0.21351	0.982714	4134	2	-0.54884	0.36698	0.50892	0.997068	9693	1	-0.54884
R3HDML	4	0.10404	0.21351	0.982714	4135	2	-0.54119	0.27123	0.40571	0.995667	7764	1	-0.54119
EFCAB12	4	0.10404	0.21351	0.982714	4136	2	-0.49864	0.060524	0.14	0.966358	2755	1	-0.49864
AKAP7	4	0.10404	0.21351	0.982714	4137	2	-0.52343	0.88136	0.8809	0.999796	16814	0	-0.52343
POM121L12	4	0.10405	0.21351	0.982714	4138	1	0.1657	0.30198	0.43874	0.995667	8389	2	0.1657
ZNF782	4	0.10415	0.21362	0.982714	4139	2	-0.30912	0.58045	0.63584	0.997068	12059	1	-0.30912
DHCR24	4	0.10417	0.21363	0.982714	4140	2	-0.16023	0.036083	0.09113	0.961619	1786	2	-0.16023
GGTLC2	4	0.10421	0.21369	0.982714	4141	2	-0.29853	0.56681	0.62809	0.997068	11914	1	-0.29853
HRNR	4	0.10428	0.21377	0.982714	4142	2	-0.41998	0.91367	0.91346	0.999796	17407	0	-0.41998
RNF128	4	0.10428	0.21377	0.982714	4143	2	0.019933	0.068225	0.15496	0.971425	3032	2	0.019933
LOC100129697	4	0.10428	0.21377	0.982714	4144	2	-0.45419	0.93614	0.93604	0.999796	17832	0	-0.45419
CNIH2	4	0.10436	0.21386	0.982714	4145	1	0.44394	0.059612	0.13826	0.966358	2717	3	0.44394
KLK12	4	0.10443	0.21394	0.982714	4146	2	-0.23476	0.5857	0.63891	0.997068	12121	1	-0.23476
MAOB	4	0.10443	0.21394	0.982714	4147	1	0.32276	0.10187	0.21786	0.988737	4193	2	0.32276
OR6Y1	4	0.1045	0.21402	0.982714	4148	2	-0.25949	0.7971	0.79672	0.997068	15202	1	-0.25949
MS4A5	4	0.10457	0.21411	0.982714	4149	1	0.29671	0.30909	0.44637	0.995667	8536	2	0.29671
ANKEF1	4	0.10457	0.21411	0.982714	4150	1	0.081573	0.31991	0.45798	0.996935	8765	1	0.081573
ALK	4	0.10471	0.21427	0.982714	4151	1	0.5717	0.071167	0.16068	0.971425	3132	3	0.5717
CDKN3	4	0.10471	0.21427	0.982714	4152	2	-0.35158	0.3714	0.51365	0.997068	9750	1	-0.35158
NUTM2B	4	0.10471	0.21427	0.982714	4153	1	0.64869	0.09411	0.20369	0.983102	3941	3	0.64869
WDR46	4	0.10477	0.21435	0.982714	4154	2	-0.74693	0.8446	0.84394	0.997563	16161	0	-0.74693
HTR3A	4	0.10477	0.21435	0.982714	4155	2	-0.57475	0.8457	0.84506	0.997563	16179	0	-0.57475
AKIRIN1	4	0.10477	0.21435	0.982714	4156	2	-0.2406	0.004898	0.017159	0.945555	333	2	-0.2406
DDX10	4	0.10477	0.21435	0.982714	4157	2	-0.72923	0.95904	0.95896	0.999796	18302	0	-0.72923
ERICH3	4	0.10477	0.21435	0.982714	4158	2	-0.52565	0.50417	0.59472	0.997068	11264	1	-0.52565
C14orf2	4	0.10477	0.21435	0.982714	4159	2	-0.60293	0.43253	0.56043	0.997068	10611	1	-0.60293
ZNF212	4	0.10477	0.21435	0.982714	4160	2	-0.67882	0.95783	0.9578	0.999796	18271	0	-0.67882
DKC1	4	0.10477	0.21435	0.982714	4161	2	-0.82229	0.83891	0.8382	0.997068	16055	0	-0.82229
SRPX2	4	0.10488	0.21449	0.982886	4162	1	0.26062	0.25317	0.38639	0.994732	7400	1	0.26062
EBF3	4	0.10488	0.21449	0.982886	4163	1	0.36479	0.3331	0.4723	0.997068	9028	2	0.36479
CDK14	4	0.10503	0.21467	0.98309	4164	2	-0.42112	0.90387	0.90354	0.999796	17231	0	-0.42112
NME4	4	0.10526	0.21497	0.98309	4165	1	0.018757	0.80208	0.80165	0.997068	15310	0	0.018757
USP3	4	0.10527	0.21498	0.98309	4166	2	-0.4458	0.73977	0.7448	0.997068	14150	1	-0.4458
SSR2	4	0.10527	0.21498	0.98309	4167	2	-0.48224	0.77077	0.77173	0.997068	14704	1	-0.48224
HOXA10	4	0.10527	0.21498	0.98309	4168	2	0.016955	0.28485	0.42035	0.995667	8035	2	0.016955
SCN7A	4	0.10527	0.21498	0.98309	4169	2	-0.44109	0.75416	0.75707	0.997068	14389	1	-0.44109
TRPC4AP	4	0.10527	0.21498	0.98309	4170	2	-0.59368	0.95738	0.95735	0.999796	18263	0	-0.59368
LRFN4	4	0.10527	0.21498	0.98309	4171	2	-0.21232	0.79808	0.79774	0.997068	15228	1	-0.21232
SEPTIN4	4	0.10546	0.21517	0.98309	4172	1	-0.134	0.94038	0.94032	0.999796	17911	0	-0.134
ABCB6	4	0.10551	0.21524	0.98309	4173	2	-0.40893	0.87524	0.8748	0.999796	16706	0	-0.40893
TRPC1	4	0.10551	0.21524	0.98309	4174	2	0.25864	0.014928	0.046257	0.945555	921	2	0.25864
PCMT1	4	0.10555	0.21527	0.98309	4175	1	-0.034989	0.40231	0.54682	0.997068	10358	1	-0.034989
ZNF574	4	0.10581	0.21558	0.98309	4176	2	-0.38987	0.52383	0.60483	0.997068	11449	1	-0.38987
TRUB2	4	0.10581	0.21558	0.98309	4177	1	0.23149	0.22928	0.36078	0.994732	6898	2	0.23149
THBD	4	0.10581	0.21558	0.98309	4178	2	-0.16083	0.76948	0.77056	0.997068	14676	1	-0.16083
SPEM1	4	0.10581	0.21558	0.98309	4179	1	0.3628	0.080361	0.17809	0.973823	3480	2	0.3628
ZNF154	4	0.10581	0.21558	0.98309	4180	2	-0.51532	0.63841	0.67114	0.997068	12765	1	-0.51532
USO1	4	0.10581	0.21558	0.98309	4181	1	0.36428	0.22437	0.35542	0.994732	6801	2	0.36428
THBS4	4	0.10585	0.21562	0.98309	4182	2	-0.16591	0.6226	0.66127	0.997068	12570	1	-0.16591
RASSF9	4	0.10585	0.21562	0.98309	4183	2	-0.32561	0.57112	0.63048	0.997068	11967	1	-0.32561
GDF11	4	0.10603	0.21582	0.983481	4184	2	-0.56506	0.94529	0.94518	0.999796	18023	0	-0.56506
ERCC8	4	0.10616	0.21596	0.983481	4185	2	0.2081	0.0656	0.14991	0.968717	2944	2	0.2081
KATNAL2	4	0.10641	0.21625	0.983481	4186	2	-0.57536	0.95489	0.95476	0.999796	18207	0	-0.57536
ACTRT3	4	0.10641	0.21625	0.983481	4187	2	-0.19624	0.59192	0.64259	0.997068	12190	1	-0.19624
FBXL18	4	0.10653	0.21638	0.983481	4188	2	-0.11875	0.27045	0.40485	0.995667	7754	2	-0.11875
RTP5	4	0.10653	0.21638	0.983481	4189	1	-0.025795	0.68311	0.7014	0.997068	13351	1	-0.025795
TRIB3	4	0.1066	0.21647	0.983481	4190	1	0.23492	0.06774	0.15406	0.971425	3016	2	0.23492
DEFB113	4	0.10665	0.21653	0.983481	4191	1	0.26796	0.26437	0.39838	0.995667	7629	2	0.26796
NUP93	4	0.10665	0.21653	0.983481	4192	2	-0.57953	0.95904	0.95896	0.999796	18303	0	-0.57953
GON4L	4	0.10665	0.21653	0.983481	4193	2	0.10512	0.057827	0.13473	0.965762	2646	2	0.10512
LGALS7	4	0.10665	0.21653	0.983481	4194	2	-0.84781	0.87477	0.87432	0.999796	16692	0	-0.84781
RPS5	4	0.10665	0.21653	0.983481	4195	2	-0.54982	0.0041735	0.014693	0.945555	286	1	-0.54982
DOLPP1	4	0.10665	0.21653	0.983481	4196	2	-0.062633	0.12012	0.24221	0.990467	4648	2	-0.062633
DOCK3	4	0.10665	0.21653	0.983481	4197	2	-0.47283	0.90534	0.90502	0.999796	17258	0	-0.47283
DNA2	4	0.10665	0.21653	0.983481	4198	2	-0.67342	0.80087	0.80048	0.997068	15281	0	-0.67342
CR2	4	0.10682	0.2167	0.983779	4199	2	-0.5276	0.88703	0.88668	0.999796	16919	0	-0.5276
HDC	4	0.10682	0.2167	0.983779	4200	2	-0.47999	0.32964	0.4686	0.997068	8953	1	-0.47999
TMEM132C	4	0.10696	0.21689	0.984258	4201	2	-0.084668	0.11776	0.23963	0.990467	4601	1	-0.084668
FOXC1	4	0.10708	0.21702	0.984258	4202	2	0.24785	0.036261	0.0915	0.961619	1788	2	0.24785
SAP25	4	0.10711	0.21706	0.984258	4203	2	-0.16986	0.70264	0.71554	0.997068	13597	1	-0.16986
SPANXN5	4	0.10711	0.21706	0.984258	4204	2	-0.28116	0.55605	0.62203	0.997068	11796	1	-0.28116
PYCRL	4	0.10711	0.21706	0.984258	4205	2	-0.17563	0.56681	0.62809	0.997068	11911	1	-0.17563
RIPK3	4	0.10717	0.21714	0.984401	4206	2	-0.41188	0.40776	0.54919	0.997068	10408	1	-0.41188
CLIC1	4	0.10729	0.21728	0.98481	4207	1	0.22722	0.38237	0.52558	0.997068	9987	2	0.22722
ZNF311	4	0.10738	0.21738	0.984953	4208	2	-0.2669	0.34174	0.48173	0.997068	9197	2	-0.2669
AGO3	4	0.10746	0.21748	0.984953	4209	1	0.7191	0.067215	0.15304	0.971056	2994	2	0.7191
MEIS2	4	0.10746	0.21748	0.984953	4210	2	0.02	0.25016	0.3831	0.994732	7341	2	0.02
HAPLN3	4	0.10756	0.21759	0.984953	4211	2	-0.13627	0.76663	0.76801	0.997068	14615	1	-0.13627
CD80	4	0.10765	0.21769	0.984953	4212	1	-0.10009	0.44845	0.56778	0.997068	10745	1	-0.10009
TMEM19	4	0.10774	0.21779	0.984953	4213	2	-0.51506	0.21157	0.34169	0.994732	6534	1	-0.51506
HMGXB3	4	0.10774	0.21779	0.984953	4214	2	0.15288	0.082976	0.18305	0.978683	3555	2	0.15288
MTMR14	4	0.10774	0.21779	0.984953	4215	2	-0.50616	0.945	0.94488	0.999796	18020	0	-0.50616
MAS1L	4	0.10775	0.2178	0.984953	4216	1	0.55495	0.041059	0.10134	0.961619	2000	3	0.55495
MARVELD2	4	0.10779	0.21786	0.984953	4217	1	0.31842	0.20813	0.33789	0.994732	6458	2	0.31842
ERVV-2	4	0.10794	0.21803	0.984953	4218	2	-0.44373	0.36091	0.50236	0.997068	9563	1	-0.44373
GOLGA6C	4	0.1081	0.21821	0.984953	4219	2	0.17974	0.14907	0.27383	0.993806	5247	2	0.17974
TTLL11	4	0.10817	0.21831	0.984953	4220	1	-0.23953	0.68311	0.7014	0.997068	13347	1	-0.23953
ZCCHC24	4	0.10829	0.21844	0.984953	4221	1	0.20054	0.21628	0.34677	0.994732	6626	2	0.20054
ZNF658	4	0.10829	0.21844	0.984953	4222	1	0.064192	0.33869	0.47841	0.997068	9134	1	0.064192
LRP5L	4	0.10829	0.21844	0.984953	4223	2	-0.49	0.043814	0.10695	0.961619	2115	1	-0.49
NUPL1	4	0.10837	0.21853	0.984953	4224	2	-0.050747	0.28485	0.42035	0.995667	8040	2	-0.050747
POPDC3	4	0.10837	0.21853	0.984953	4225	2	-0.30172	0.15881	0.28436	0.994732	5437	2	-0.30172
TSPAN16	4	0.10837	0.21853	0.984953	4226	2	-0.26662	0.46621	0.57615	0.997068	10903	1	-0.26662
PTGFRN	4	0.10844	0.21861	0.984953	4227	2	-0.46492	0.80696	0.80659	0.997068	15405	0	-0.46492
TTL	4	0.10844	0.21861	0.984953	4228	2	-0.44377	0.58828	0.64042	0.997068	12152	1	-0.44377
GALE	3	0.10844	0.18637	0.980689	4229	2	-0.63137	0.62968	0.63469	0.997068	12659	1	-0.63137
PRRC2B	4	0.10849	0.21866	0.984953	4230	2	-0.17136	0.13745	0.2612	0.990467	5020	2	-0.17136
CD96	4	0.10865	0.21884	0.984953	4231	1	-0.042951	0.80644	0.80606	0.997068	15390	0	-0.042951
CNKSR2	4	0.10865	0.21884	0.984953	4232	2	-0.54838	0.080822	0.17898	0.974206	3495	1	-0.54838
MRPS26	4	0.10865	0.21884	0.984953	4233	1	-0.42113	0.89929	0.89898	0.999796	17146	0	-0.42113
PREP	4	0.10874	0.21894	0.984953	4234	2	0.2619	0.0089425	0.030248	0.945555	594	2	0.2619
CNGA4	4	0.10875	0.21895	0.984953	4235	1	0.66123	0.12804	0.25088	0.990467	4807	2	0.66123
ZBED6CL	4	0.10887	0.2191	0.984953	4236	1	0.76407	0.013642	0.04331	0.945555	855	3	0.76407
LCE3B	4	0.10887	0.2191	0.984953	4237	1	0.82569	0.010072	0.033779	0.945555	672	3	0.82569
GRIN2B	4	0.10898	0.21922	0.984953	4238	1	0.22015	0.29355	0.42968	0.995667	8207	2	0.22015
PDE6A	4	0.109	0.21924	0.984953	4239	2	-0.042746	0.1657	0.29185	0.994732	5578	2	-0.042746
ALDH4A1	4	0.10915	0.21943	0.984953	4240	2	-0.24694	0.035982	0.090929	0.961619	1785	1	-0.24694
ADAM19	4	0.10915	0.21943	0.984953	4241	2	0.11133	0.085754	0.18818	0.978683	3647	2	0.11133
ALDH3A1	4	0.10929	0.21961	0.984953	4242	2	-0.37911	0.59608	0.64502	0.997068	12243	1	-0.37911
ANO10	4	0.10939	0.21973	0.984953	4243	2	-0.30342	0.87417	0.87373	0.999796	16682	0	-0.30342
MVD	4	0.10939	0.21973	0.984953	4244	1	0.054951	0.2174	0.34796	0.994732	6647	2	0.054951
NOMO1	4	0.10939	0.21973	0.984953	4245	1	0.064454	0.22879	0.36022	0.994732	6884	1	0.064454
GPR37	4	0.10939	0.21973	0.984953	4246	1	0.41171	0.091565	0.19903	0.982388	3851	2	0.41171
C1orf21	4	0.10939	0.21973	0.984953	4247	1	0.033113	0.78355	0.78356	0.997068	14949	1	0.033113
CACNG1	4	0.10939	0.21973	0.984953	4248	1	-0.011809	0.83194	0.83132	0.997068	15897	0	-0.011809
TUBG1	4	0.10939	0.21973	0.984953	4249	1	0.25205	0.18566	0.31358	0.994732	5976	2	0.25205
TXNRD3NB	4	0.10957	0.21993	0.984953	4250	2	-0.33455	0.54949	0.61841	0.997068	11719	1	-0.33455
PLK3	4	0.10965	0.22001	0.984953	4251	2	-0.49661	0.83716	0.83649	0.997068	16009	0	-0.49661
NDUFB9	4	0.10974	0.22011	0.984953	4252	2	-0.27047	0.52383	0.60483	0.997068	11436	1	-0.27047
NANP	4	0.10974	0.22011	0.984953	4253	2	-0.43498	0.78718	0.78702	0.997068	15024	1	-0.43498
OTOA	4	0.10974	0.22011	0.984953	4254	2	-0.39506	0.66934	0.69174	0.997068	13125	1	-0.39506
VCY1B	4	0.10977	0.22015	0.984953	4255	1	0.049091	0.67695	0.69702	0.997068	13235	1	0.049091
PLCG2	4	0.10977	0.22015	0.984953	4256	1	0.37297	0.34099	0.4809	0.997068	9187	2	0.37297
KLHL31	4	0.10988	0.22026	0.984953	4257	2	-0.56619	0.02706	0.07236	0.961619	1423	1	-0.56619
C3orf36	4	0.10988	0.22026	0.984953	4258	2	-0.50137	0.73393	0.74005	0.997068	14075	1	-0.50137
AP3B2	4	0.10988	0.22026	0.984953	4259	2	-0.12459	0.23143	0.36308	0.994732	6950	2	-0.12459
ZFP92	4	0.10989	0.22027	0.984953	4260	1	0.35608	0.11484	0.23651	0.989322	4547	2	0.35608
POC1B-GALNT4	4	0.10998	0.22037	0.984953	4261	2	-0.19097	0.24735	0.38009	0.994732	7285	1	-0.19097
PCDH17	4	0.11002	0.22042	0.984953	4262	2	-0.3041	0.9379	0.93786	0.999796	17867	0	-0.3041
EDRF1	4	0.11006	0.22047	0.984953	4263	2	-0.52145	0.052945	0.12516	0.965762	2454	1	-0.52145
JAK3	4	0.11006	0.22047	0.984953	4264	1	0.48353	0.092678	0.20107	0.982611	3895	3	0.48353
SMIM21	4	0.11006	0.22047	0.984953	4265	2	-0.1246	0.71989	0.72879	0.997068	13863	1	-0.1246
CDH26	4	0.11015	0.22058	0.984953	4266	2	-0.52779	0.88226	0.8818	0.999796	16838	0	-0.52779
ZNF785	4	0.11015	0.22058	0.984953	4267	2	-0.4509	0.1972	0.32605	0.994732	6207	1	-0.4509
OR1G1	4	0.11017	0.2206	0.984953	4268	2	-0.51378	0.73306	0.73939	0.997068	14058	1	-0.51378
DSG2	4	0.11022	0.22066	0.984953	4269	2	-0.55846	0.7521	0.7553	0.997068	14354	1	-0.55846
SGSH	4	0.11034	0.22079	0.984953	4270	2	-0.55173	0.93447	0.93432	0.999796	17800	0	-0.55173
LOC100144595	3	0.1104	0.18904	0.980689	4271	2	-0.67178	0.30435	0.40836	0.995667	8439	1	-0.67178
TOM1L1	4	0.11046	0.22092	0.984953	4272	2	-0.2127	0.88477	0.88436	0.999796	16873	0	-0.2127
SERPINB2	4	0.11046	0.22092	0.984953	4273	1	0.52701	0.019537	0.056383	0.955261	1125	2	0.52701
PSMA5	4	0.11052	0.221	0.984953	4274	2	-0.16364	0.18794	0.31602	0.994732	6023	2	-0.16364
IMP4	4	0.11052	0.221	0.984953	4275	2	-0.70917	0.53286	0.6095	0.997068	11532	1	-0.70917
CTNNBIP1	4	0.1106	0.2211	0.984953	4276	2	0.022603	0.44536	0.56631	0.997068	10719	1	0.022603
ANKRD61	4	0.11065	0.22116	0.984953	4277	1	0.019494	0.57994	0.63554	0.997068	12051	1	0.019494
TNS3	4	0.1107	0.22121	0.984953	4278	1	0.037475	0.4704	0.57811	0.997068	10945	1	0.037475
RAC3	4	0.11079	0.22132	0.984953	4279	1	0.45951	0.1672	0.29346	0.994732	5607	2	0.45951
CRCT1	4	0.11084	0.22138	0.984953	4280	2	-0.28567	0.92111	0.92091	0.999796	17541	0	-0.28567
PCNXL2	4	0.11089	0.22142	0.984953	4281	2	0.12094	0.22461	0.35568	0.994732	6807	2	0.12094
CHORDC1	4	0.11089	0.22142	0.984953	4282	2	-0.048306	0.23689	0.36891	0.994732	7063	2	-0.048306
TAGLN	4	0.11108	0.22162	0.984953	4283	1	0.23387	0.10038	0.21517	0.988737	4145	2	0.23387
USP49	4	0.11108	0.22162	0.984953	4284	2	-0.44076	0.8798	0.87934	0.999796	16784	0	-0.44076
SH3BP1	4	0.11108	0.22162	0.984953	4285	2	-0.38728	0.41112	0.55066	0.997068	10440	1	-0.38728
PUS7L	4	0.11108	0.22162	0.984953	4286	2	-0.4569	0.3216	0.45979	0.997068	8797	1	-0.4569
TRPC3	4	0.11127	0.22186	0.984953	4287	2	-0.010075	0.23165	0.36333	0.994732	6955	2	-0.010075
DYNLRB2	4	0.11135	0.22195	0.984953	4288	2	-0.27933	0.86277	0.86233	0.998752	16498	0	-0.27933
LY9	4	0.11136	0.22197	0.984953	4289	1	0.45094	0.012379	0.04049	0.945555	796	2	0.45094
TRIM16	4	0.11159	0.22221	0.984953	4290	2	-0.30727	0.77272	0.7735	0.997068	14739	1	-0.30727
MAGED4B	4	0.11159	0.22221	0.984953	4291	2	-0.136	0.25966	0.39332	0.995667	7536	2	-0.136
ECHDC3	4	0.11162	0.22224	0.984953	4292	2	-0.45409	0.55459	0.62125	0.997068	11777	1	-0.45409
BEX2	4	0.11162	0.22224	0.984953	4293	2	-0.28927	0.76443	0.76607	0.997068	14575	1	-0.28927
RORA	4	0.11162	0.22224	0.984953	4294	2	-0.26838	0.81068	0.81026	0.997068	15490	0	-0.26838
RS1	4	0.11175	0.22238	0.984953	4295	2	-0.36789	0.21224	0.34242	0.994732	6550	1	-0.36789
SIK2	4	0.1119	0.22257	0.984953	4296	2	-0.49043	0.076158	0.17019	0.972027	3312	1	-0.49043
FAM195A	4	0.11193	0.2226	0.984953	4297	1	0.1213	0.24184	0.37416	0.994732	7163	1	0.1213
ZNF8	4	0.11209	0.22278	0.984953	4298	2	-0.54589	0.98323	0.98325	0.999796	18780	0	-0.54589
CAPN9	3	0.11211	0.19141	0.980689	4299	1	0.30461	0.67422	0.67485	0.997068	13193	1	0.30461
PLAU	4	0.1122	0.22289	0.984953	4300	2	-0.35489	0.90816	0.9079	0.999796	17307	0	-0.35489
TMEM253	4	0.11227	0.22296	0.984953	4301	2	-0.45884	0.90757	0.90733	0.999796	17295	0	-0.45884
SLC7A3	4	0.11234	0.22305	0.984953	4302	2	-0.3929	0.82056	0.82009	0.997068	15693	0	-0.3929
ZNF518A	4	0.11235	0.22306	0.984953	4303	2	-0.46627	0.58702	0.63963	0.997068	12136	1	-0.46627
PKP2	4	0.11235	0.22306	0.984953	4304	2	-0.58859	0.67274	0.69411	0.997068	13175	1	-0.58859
FXYD2	4	0.11242	0.22314	0.984953	4305	2	-0.49293	0.57489	0.63264	0.997068	12003	1	-0.49293
CFI	4	0.11248	0.2232	0.984953	4306	1	0.23669	0.16596	0.29214	0.994732	5582	2	0.23669
TPST1	4	0.11257	0.2233	0.984953	4307	2	-0.33562	0.66193	0.68662	0.997068	13029	1	-0.33562
AGO2	4	0.1126	0.22333	0.984953	4308	1	0.18176	0.29859	0.43508	0.995667	8316	2	0.18176
AAR2	4	0.1126	0.22333	0.984953	4309	1	0.39907	0.008463	0.028747	0.945555	564	2	0.39907
ZNF438	4	0.11274	0.2235	0.984953	4310	2	-0.69223	0.43692	0.56241	0.997068	10649	1	-0.69223
TPI1	4	0.11274	0.2235	0.984953	4311	2	-0.63334	0.84317	0.8425	0.997068	16141	0	-0.63334
CCDC87	4	0.11284	0.22361	0.984953	4312	1	0.30924	0.3617	0.50321	0.997068	9576	2	0.30924
CD4	4	0.11284	0.22361	0.984953	4313	1	0.63381	0.087391	0.1912	0.979081	3717	3	0.63381
TRIM39	4	0.11293	0.22372	0.984953	4314	2	-0.16161	0.8134	0.81302	0.997068	15552	0	-0.16161
ADGRL3	4	0.11307	0.22387	0.984953	4315	2	-0.14971	0.31006	0.44743	0.995667	8557	2	-0.14971
ACTG2	4	0.11311	0.22391	0.984953	4316	2	-0.43155	0.9499	0.94984	0.999796	18116	0	-0.43155
MYH14	4	0.11331	0.22413	0.984953	4317	2	0.35245	0.034491	0.087893	0.961619	1725	2	0.35245
CHST9	4	0.11331	0.22413	0.984953	4318	1	0.22543	0.77529	0.77583	0.997068	14783	1	0.22543
CDC42EP4	4	0.11331	0.22413	0.984953	4319	2	-0.034988	0.3763	0.51899	0.997068	9859	2	-0.034988
SYTL4	4	0.11331	0.22413	0.984953	4320	1	-0.085214	0.93099	0.93075	0.999796	17737	0	-0.085214
SRP72	4	0.11331	0.22413	0.984953	4321	2	0.36029	0.012498	0.040755	0.945555	804	2	0.36029
PYDC1	4	0.11352	0.22435	0.984953	4322	1	-0.083116	0.087724	0.1918	0.979267	3726	1	-0.083116
ZNF606	4	0.11352	0.22435	0.984953	4323	1	0.64626	0.0091429	0.030878	0.945555	608	2	0.64626
MYH1	4	0.11358	0.22441	0.984953	4324	2	0.092694	0.049454	0.11814	0.965762	2325	2	0.092694
MBOAT1	4	0.11358	0.22441	0.984953	4325	2	-0.49505	0.44077	0.56419	0.997068	10679	1	-0.49505
LSM11	4	0.11358	0.22441	0.984953	4326	2	-0.37506	0.41885	0.55414	0.997068	10511	1	-0.37506
LYPD6	4	0.11364	0.22448	0.984953	4327	1	-0.027242	0.9219	0.92171	0.999796	17556	0	-0.027242
CLCA2	4	0.11381	0.22466	0.984953	4328	1	-0.029073	0.80325	0.80285	0.997068	15328	0	-0.029073
TLX1	4	0.11393	0.2248	0.984953	4329	1	0.22433	0.31334	0.451	0.995667	8633	2	0.22433
PNO1	4	0.11398	0.22486	0.984953	4330	2	0.062122	0.18408	0.31186	0.994732	5947	2	0.062122
IL27RA	4	0.11398	0.22486	0.984953	4331	2	-0.45718	0.0098554	0.033136	0.945555	659	1	-0.45718
ANKRD10	4	0.11398	0.22486	0.984953	4332	2	-0.33087	0.13195	0.25514	0.990467	4893	1	-0.33087
UFM1	4	0.11398	0.22486	0.984953	4333	2	-0.040384	0.27884	0.41395	0.995667	7909	2	-0.040384
FAM131C	4	0.11398	0.22486	0.984953	4334	2	-0.62237	0.751	0.75432	0.997068	14333	1	-0.62237
SLC25A32	4	0.11414	0.22505	0.984953	4335	2	-0.18582	0.033631	0.08608	0.961619	1682	1	-0.18582
PRAMEF19	4	0.11426	0.22517	0.984953	4336	1	0.44822	0.06504	0.14885	0.968717	2921	2	0.44822
ZBTB4	4	0.11431	0.22523	0.984953	4337	1	0.40965	0.037421	0.093911	0.961619	1835	2	0.40965
SPAG11B	4	0.11434	0.22526	0.984953	4338	2	-0.18593	0.75449	0.75736	0.997068	14394	1	-0.18593
OSCAR	4	0.1145	0.22542	0.984953	4339	1	0.093652	0.66742	0.69044	0.997068	13102	1	0.093652
PSG5	4	0.1145	0.22542	0.984953	4340	1	0.69685	0.022072	0.061788	0.961619	1221	3	0.69685
CLGN	4	0.1145	0.22542	0.984953	4341	1	0.41419	0.27442	0.40919	0.995667	7824	2	0.41419
RNF168	4	0.1145	0.22542	0.984953	4342	2	-0.35259	0.77484	0.77539	0.997068	14777	1	-0.35259
ENHO	4	0.11469	0.22563	0.984953	4343	1	0.44347	0.27967	0.41484	0.995667	7931	2	0.44347
CPNE6	4	0.11471	0.22564	0.984953	4344	2	-0.51295	0.43357	0.5609	0.997068	10629	1	-0.51295
SYNJ2BP	4	0.11471	0.22564	0.984953	4345	2	-0.56105	0.7736	0.77429	0.997068	14752	1	-0.56105
EXO1	4	0.11471	0.22564	0.984953	4346	2	-0.6294	0.43184	0.5601	0.997068	10601	1	-0.6294
CYP11B2	4	0.11471	0.22564	0.984953	4347	2	-0.60634	0.85779	0.85734	0.998436	16405	0	-0.60634
MRPS24	4	0.11471	0.22564	0.984953	4348	2	-0.41014	0.69189	0.70771	0.997068	13467	1	-0.41014
MELK	4	0.11473	0.22566	0.984953	4349	1	-0.32207	0.21649	0.34701	0.994732	6629	1	-0.32207
MRPL47	4	0.11497	0.2259	0.984953	4350	2	-0.27518	0.89715	0.89684	0.999796	17099	0	-0.27518
RCN2	4	0.11497	0.2259	0.984953	4351	1	-0.057228	0.60558	0.65073	0.997068	12373	1	-0.057228
KCNIP4	4	0.11497	0.2259	0.984953	4352	2	-0.12338	0.81495	0.81457	0.997068	15586	0	-0.12338
CLEC12A	4	0.11498	0.22592	0.984953	4353	2	-0.41018	0.55541	0.62168	0.997068	11788	1	-0.41018
PRSS37	4	0.115	0.22594	0.984953	4354	2	-0.01965	0.10193	0.21798	0.988737	4198	2	-0.01965
LSM14B	4	0.11506	0.22602	0.984953	4355	1	0.65678	0.020819	0.059112	0.961538	1172	3	0.65678
IMPACT	4	0.11514	0.22611	0.984953	4356	2	-0.20609	0.44077	0.56419	0.997068	10680	1	-0.20609
CCS	4	0.11514	0.22611	0.984953	4357	2	-0.39413	0.93809	0.93806	0.999796	17869	0	-0.39413
FAM111A	4	0.11525	0.22623	0.984953	4358	2	-0.6695	0.40921	0.54984	0.997068	10426	1	-0.6695
ICAM3	4	0.11525	0.22623	0.984953	4359	2	-0.44515	0.79702	0.79664	0.997068	15199	1	-0.44515
RNGTT	4	0.11525	0.22623	0.984953	4360	2	-0.78422	0.96312	0.96305	0.999796	18380	0	-0.78422
USP17L30	4	0.11525	0.22623	0.984953	4361	2	-0.67629	0.011761	0.039032	0.945555	767	1	-0.67629
HNRNPH1	4	0.11528	0.22626	0.984953	4362	1	-0.1061	0.60106	0.64805	0.997068	12312	1	-0.1061
ZNF451	4	0.11542	0.22641	0.984953	4363	1	0.37256	0.201	0.33013	0.994732	6300	1	0.37256
ADCY9	4	0.11542	0.22641	0.984953	4364	2	-0.024255	0.1106	0.23201	0.988737	4460	2	-0.024255
PRSS22	4	0.11549	0.22649	0.984953	4365	2	-0.24653	0.73007	0.7369	0.997068	14019	1	-0.24653
PPIE	4	0.11559	0.2266	0.984953	4366	1	0.53298	0.025661	0.069481	0.961619	1367	3	0.53298
CDIP1	4	0.11569	0.22671	0.984953	4367	2	-0.15587	0.28381	0.41924	0.995667	8021	1	-0.15587
ATP2B2	4	0.11577	0.22682	0.984953	4368	1	0.097227	0.32617	0.46481	0.997068	8883	2	0.097227
FOSL2	4	0.11577	0.22682	0.984953	4369	1	1.0475	0.013892	0.043884	0.945555	867	3	1.0475
PELI1	4	0.11582	0.22688	0.984953	4370	2	-0.69456	0.98818	0.98821	0.999796	18881	0	-0.69456
MAST2	4	0.11582	0.22688	0.984953	4371	2	-0.33287	0.6039	0.64975	0.997068	12348	1	-0.33287
GTSF1L	4	0.11587	0.22692	0.984953	4372	2	-0.30216	0.71391	0.72406	0.997068	13772	1	-0.30216
VWDE	4	0.11598	0.22703	0.984953	4373	2	-0.40994	0.53915	0.61287	0.997068	11606	1	-0.40994
TMEM11	4	0.11599	0.22704	0.984953	4374	2	-0.16869	0.61751	0.65808	0.997068	12519	1	-0.16869
APOL4	4	0.11599	0.22704	0.984953	4375	1	-0.18839	0.66934	0.69174	0.997068	13127	1	-0.18839
FAM204A	4	0.11601	0.22707	0.984953	4376	2	-0.5679	0.89395	0.89363	0.999796	17044	0	-0.5679
TMEM56	4	0.11615	0.2272	0.984953	4377	1	-0.047829	0.077747	0.1732	0.972027	3376	2	-0.047829
IL9R	4	0.11627	0.22735	0.984953	4378	2	-0.38402	0.45854	0.57249	0.997068	10836	1	-0.38402
GEN1	3	0.11636	0.19717	0.980755	4379	2	-0.53151	0.81956	0.8196	0.997068	15667	0	-0.53151
DEFB103A	4	0.11641	0.22751	0.984953	4380	2	-0.54259	0.67622	0.6965	0.997068	13224	1	-0.54259
LY75	4	0.11641	0.22751	0.984953	4381	2	-0.31381	0.74665	0.75059	0.997068	14274	1	-0.31381
BCL3	4	0.11641	0.22751	0.984953	4382	2	-0.31705	0.85524	0.85472	0.997563	16372	0	-0.31705
DTWD1	4	0.11641	0.22752	0.984953	4383	1	0.091352	0.3319	0.47103	0.997068	9000	2	0.091352
CDHR4	4	0.11641	0.22752	0.984953	4384	2	-0.33839	0.61485	0.65641	0.997068	12488	1	-0.33839
SCP2D1	4	0.11651	0.22763	0.984953	4385	2	-0.51632	0.76424	0.7659	0.997068	14568	1	-0.51632
NMRK1	4	0.11658	0.22773	0.984953	4386	1	0.41349	0.17793	0.30514	0.994732	5833	2	0.41349
ZNF736	4	0.11662	0.22777	0.984953	4387	2	-0.67189	0.74128	0.74605	0.997068	14190	1	-0.67189
PTPRJ	4	0.11662	0.22777	0.984953	4388	2	-0.20779	0.80984	0.80943	0.997068	15477	0	-0.20779
ABRACL	4	0.11662	0.22777	0.984953	4389	2	-0.022903	0.10614	0.22559	0.988737	4333	2	-0.022903
MGAT5	4	0.11662	0.22777	0.984953	4390	2	-0.56436	0.75222	0.7554	0.997068	14356	1	-0.56436
TDRD1	4	0.11675	0.22791	0.984953	4391	1	-0.097408	0.80882	0.80843	0.997068	15450	0	-0.097408
GRK7	4	0.11676	0.22793	0.984953	4392	2	-0.39051	0.75493	0.75771	0.997068	14400	1	-0.39051
HIST2H2AC	4	0.11682	0.228	0.984953	4393	1	0.28387	0.070125	0.15871	0.971425	3094	2	0.28387
XPO7	4	0.11686	0.22805	0.984953	4394	2	-0.55142	0.80972	0.8093	0.997068	15475	0	-0.55142
TTLL3	4	0.11687	0.22805	0.984953	4395	2	0.15694	0.023637	0.065188	0.961619	1284	2	0.15694
IFI30	4	0.11687	0.22805	0.984953	4396	2	-0.19716	0.67365	0.69474	0.997068	13186	1	-0.19716
GAGE12J	4	0.11701	0.22821	0.984953	4397	2	-0.37503	0.76875	0.76991	0.997068	14656	1	-0.37503
IGLON5	4	0.11705	0.22825	0.984953	4398	1	-0.033013	0.52208	0.6039	0.997068	11425	1	-0.033013
DTX4	4	0.11708	0.22829	0.984953	4399	2	-0.31482	0.74946	0.75301	0.997068	14314	1	-0.31482
SLC35E2B	4	0.11717	0.22838	0.984953	4400	1	0.52436	0.081982	0.18115	0.976786	3532	2	0.52436
LYPLA1	4	0.11734	0.22855	0.984953	4401	2	0.3491	0.073374	0.1649	0.972027	3234	2	0.3491
CABS1	4	0.11734	0.22855	0.984953	4402	2	-0.1481	0.89232	0.89199	0.999796	17023	0	-0.1481
HAL	4	0.11734	0.22855	0.984953	4403	1	0.17118	0.1341	0.25752	0.990467	4943	2	0.17118
TCTA	4	0.11748	0.22871	0.984953	4404	2	-0.20396	0.62985	0.66578	0.997068	12660	1	-0.20396
NADK	4	0.11748	0.22871	0.984953	4405	2	-0.34222	0.81237	0.81199	0.997068	15531	0	-0.34222
OR6C70	4	0.11748	0.22871	0.984953	4406	2	0.31831	0.10698	0.2271	0.988737	4369	2	0.31831
POLR2K	4	0.11753	0.22877	0.984953	4407	2	-0.49383	0.94867	0.94864	0.999796	18091	0	-0.49383
TCP10L2	4	0.11753	0.22877	0.984953	4408	2	-0.38917	0.28415	0.4196	0.995667	8024	1	-0.38917
TIMM21	4	0.11753	0.22877	0.984953	4409	2	-0.13109	0.15371	0.27885	0.994732	5325	2	-0.13109
ZBTB34	4	0.11764	0.22889	0.984953	4410	1	0.12702	0.55198	0.61981	0.997068	11743	1	0.12702
CHGA	4	0.11769	0.22894	0.984953	4411	2	-0.19339	0.024081	0.066128	0.961619	1297	1	-0.19339
OR10A2	4	0.11774	0.22899	0.984953	4412	2	-0.30929	0.69099	0.70706	0.997068	13453	1	-0.30929
GABRR2	4	0.11781	0.22908	0.984953	4413	2	0.36844	0.0656	0.14991	0.968717	2942	2	0.36844
IFITM5	4	0.11781	0.22908	0.984953	4414	1	0.30041	0.15747	0.2829	0.994732	5399	2	0.30041
CD1B	4	0.11785	0.22913	0.984953	4415	2	-0.057212	0.25193	0.385	0.994732	7374	2	-0.057212
TRAM2	4	0.11785	0.22913	0.984953	4416	2	-0.19399	0.75815	0.76046	0.997068	14458	1	-0.19399
FASTKD1	4	0.11807	0.22937	0.984953	4417	2	-0.3189	0.073709	0.16549	0.972027	3243	1	-0.3189
TMEM40	4	0.11807	0.22937	0.984953	4418	2	-0.48556	0.86961	0.86918	0.999796	16612	0	-0.48556
PIGC	4	0.11807	0.22937	0.984953	4419	2	-0.29133	0.78929	0.78902	0.997068	15064	1	-0.29133
GPR155	4	0.11807	0.22937	0.984953	4420	2	-0.025355	0.11433	0.236	0.989322	4534	2	-0.025355
MSI2	4	0.11807	0.22937	0.984953	4421	2	-0.45157	0.84758	0.84695	0.997563	16209	0	-0.45157
ZNF75D	4	0.11809	0.22939	0.984953	4422	1	0.72411	0.038626	0.096406	0.961619	1887	3	0.72411
ANGPTL7	4	0.11809	0.22939	0.984953	4423	1	0.65534	0.048772	0.11674	0.965762	2300	3	0.65534
CDO1	4	0.11831	0.22962	0.984953	4424	1	0.15307	0.69605	0.71068	0.997068	13513	1	0.15307
CYB5R4	4	0.11831	0.22962	0.984953	4425	1	-0.084559	0.72801	0.73526	0.997068	13988	1	-0.084559
ZDHHC5	4	0.11834	0.22966	0.984953	4426	2	-0.52515	0.87579	0.87535	0.999796	16720	0	-0.52515
RHOBTB2	4	0.11849	0.22983	0.984953	4427	2	-0.085361	0.12012	0.24221	0.990467	4649	2	-0.085361
ZFYVE28	4	0.11849	0.22983	0.984953	4428	2	-0.46427	0.82576	0.82518	0.997068	15782	0	-0.46427
MUC5AC	4	0.11849	0.22983	0.984953	4429	2	-0.27256	0.7886	0.78835	0.997068	15051	1	-0.27256
RAB14	4	0.11856	0.22991	0.984953	4430	2	-0.53446	0.66366	0.6878	0.997068	13053	1	-0.53446
PKD2	4	0.11856	0.22991	0.984953	4431	2	-0.47649	0.68242	0.7009	0.997068	13333	1	-0.47649
SPDYE3	4	0.11878	0.23016	0.984953	4432	1	-0.12922	0.52383	0.60483	0.997068	11443	1	-0.12922
TBC1D22B	4	0.11878	0.23016	0.984953	4433	1	0.17319	0.046598	0.11244	0.963991	2227	1	0.17319
S100A10	4	0.11878	0.23016	0.984953	4434	2	-0.47802	0.72436	0.73235	0.997068	13931	1	-0.47802
SLC9A9	4	0.11878	0.23016	0.984953	4435	1	0.05859	0.67537	0.69591	0.997068	13212	1	0.05859
PUM1	4	0.11878	0.23016	0.984953	4436	2	-0.47844	0.92819	0.92798	0.999796	17687	0	-0.47844
VTCN1	4	0.11878	0.23016	0.984953	4437	2	0.017556	0.32229	0.46053	0.997068	8808	2	0.017556
PDE1B	4	0.11888	0.23028	0.984953	4438	2	-0.46099	0.22437	0.35542	0.994732	6803	1	-0.46099
CDH11	4	0.119	0.23044	0.984953	4439	2	-0.23527	0.48321	0.58442	0.997068	11060	1	-0.23527
INADL	4	0.11904	0.23048	0.984953	4440	2	-0.15961	0.29068	0.42667	0.995667	8147	2	-0.15961
ADAM7	4	0.1191	0.23056	0.984953	4441	2	-0.4371	0.54235	0.61453	0.997068	11639	1	-0.4371
SPPL3	4	0.11911	0.23057	0.984953	4442	2	-0.36358	0.11807	0.23997	0.990467	4607	1	-0.36358
ACTBL2	4	0.11917	0.23062	0.984953	4443	2	-0.28647	0.67892	0.69844	0.997068	13268	1	-0.28647
SMCO2	4	0.11917	0.23062	0.984953	4444	2	-0.52171	0.85555	0.85503	0.997563	16376	0	-0.52171
AKNAD1	4	0.1192	0.23067	0.984953	4445	2	0.066262	0.19794	0.32681	0.994732	6226	2	0.066262
TSPAN33	4	0.11934	0.23083	0.984953	4446	1	1.1203	0.0033686	0.01196	0.945555	237	3	1.1203
SSR3	4	0.11934	0.23083	0.984953	4447	1	0.61917	0.12547	0.24804	0.990467	4762	2	0.61917
NOBOX	4	0.11939	0.23088	0.984953	4448	2	-0.51546	0.95103	0.95095	0.999796	18133	0	-0.51546
CKLF	4	0.11951	0.23101	0.984953	4449	2	-0.23114	0.67402	0.69499	0.997068	13192	1	-0.23114
EDIL3	4	0.11953	0.23104	0.984953	4450	2	-0.28814	0.067614	0.15382	0.971425	3012	1	-0.28814
CLDN34	4	0.1196	0.23111	0.984953	4451	2	-0.34421	0.9359	0.93579	0.999796	17826	0	-0.34421
LACRT	4	0.1196	0.23111	0.984953	4452	1	-0.19502	0.5708	0.6303	0.997068	11962	1	-0.19502
NSMAF	4	0.11967	0.23119	0.984953	4453	1	-0.11868	0.22673	0.35797	0.994732	6851	1	-0.11868
BRCC3	4	0.11967	0.23119	0.984953	4454	2	-0.3682	0.61871	0.65882	0.997068	12537	1	-0.3682
GPR146	4	0.11971	0.23122	0.984953	4455	2	-0.35758	0.66066	0.6858	0.997068	13020	1	-0.35758
UCN	4	0.11971	0.23122	0.984953	4456	2	-0.15933	0.070395	0.1592	0.971425	3104	2	-0.15933
RXFP4	4	0.11991	0.23145	0.984953	4457	1	0.49904	0.047565	0.11437	0.965762	2260	2	0.49904
ACSF3	4	0.11991	0.23145	0.984953	4458	1	-0.052618	0.30495	0.44194	0.995667	8450	1	-0.052618
SPATA31A6	4	0.11996	0.23151	0.984953	4459	2	-0.40864	0.74128	0.74605	0.997068	14180	1	-0.40864
LAMA3	4	0.11998	0.23153	0.984953	4460	2	-0.37291	0.49755	0.59145	0.997068	11194	1	-0.37291
PDIA3	4	0.12012	0.23169	0.984953	4461	2	-0.37419	0.37069	0.5129	0.997068	9743	1	-0.37419
WWOX	4	0.12012	0.23169	0.984953	4462	2	-0.42018	0.97313	0.97307	0.999796	18593	0	-0.42018
CRNN	4	0.12012	0.23169	0.984953	4463	1	1.2327	0.012246	0.040206	0.945555	788	3	1.2327
WIF1	4	0.12019	0.23176	0.984953	4464	2	0.080908	0.10802	0.22896	0.988737	4398	2	0.080908
BPNT1	4	0.12019	0.23176	0.984953	4465	2	-0.45701	0.96653	0.96648	0.999796	18441	0	-0.45701
PGM1	4	0.12032	0.23192	0.984953	4466	2	-0.31462	0.40921	0.54984	0.997068	10425	1	-0.31462
USP26	4	0.12032	0.23192	0.984953	4467	2	-0.30062	0.84208	0.84135	0.997068	16121	0	-0.30062
SSBP4	4	0.12032	0.23192	0.984953	4468	2	-0.17606	0.36937	0.51149	0.997068	9726	2	-0.17606
FRMD6	4	0.12041	0.23203	0.984953	4469	2	-0.44833	0.70819	0.71974	0.997068	13685	1	-0.44833
MYO3B	4	0.12045	0.23207	0.984953	4470	1	-0.28111	0.86141	0.86095	0.998752	16473	0	-0.28111
RNF214	4	0.12049	0.23212	0.984953	4471	2	-0.49978	0.97977	0.97983	0.999796	18714	0	-0.49978
FAM90A1	4	0.12049	0.23212	0.984953	4472	2	-0.30704	0.16132	0.28707	0.994732	5491	1	-0.30704
GPATCH3	4	0.12055	0.23219	0.984953	4473	1	0.27264	0.3216	0.45979	0.997068	8796	2	0.27264
LEPR	4	0.12055	0.23219	0.984953	4474	1	0.50169	0.072144	0.16253	0.971425	3189	3	0.50169
GABRB3	4	0.12058	0.23222	0.984953	4475	2	-0.049487	0.16629	0.29248	0.994732	5589	2	-0.049487
SOWAHB	4	0.1206	0.23224	0.984953	4476	2	-0.17875	0.85682	0.85633	0.998407	16393	0	-0.17875
AHSP	4	0.12061	0.23226	0.984953	4477	2	0.24263	0.11216	0.2337	0.988737	4495	2	0.24263
MYO6	4	0.12065	0.2323	0.984953	4478	2	-0.40793	0.71933	0.72833	0.997068	13854	1	-0.40793
PRKD1	4	0.12069	0.23234	0.984953	4479	1	0.1983	0.53589	0.61112	0.997068	11563	1	0.1983
PDCL	4	0.12078	0.23248	0.984953	4480	1	1.123	0.0043824	0.015395	0.945555	301	3	1.123
IRGM	4	0.12078	0.23248	0.984953	4481	1	0.54869	0.061069	0.14108	0.968717	2765	2	0.54869
EED	4	0.12081	0.23251	0.984953	4482	2	-0.37587	0.84911	0.84852	0.997563	16244	0	-0.37587
OR2Y1	4	0.12081	0.23251	0.984953	4483	2	-0.39492	0.95599	0.95591	0.999796	18227	0	-0.39492
BEST1	4	0.12088	0.23259	0.984953	4484	1	0.20548	0.38941	0.53315	0.997068	10126	2	0.20548
ETFA	4	0.12096	0.23268	0.984953	4485	2	-0.27695	0.71033	0.72135	0.997068	13714	1	-0.27695
PLEKHB2	4	0.12107	0.23278	0.984953	4486	1	0.02211	0.36959	0.51172	0.997068	9728	1	0.02211
ERVV-1	4	0.12114	0.23286	0.984953	4487	1	0.44907	0.18194	0.30951	0.994732	5908	2	0.44907
GLTSCR1L	4	0.1212	0.23295	0.984953	4488	2	-0.29235	0.39936	0.54394	0.997068	10309	2	-0.29235
TAF1B	4	0.1212	0.23295	0.984953	4489	2	-0.29949	0.053667	0.12662	0.965762	2481	2	-0.29949
NLRC3	4	0.12125	0.23302	0.984953	4490	2	-0.34548	0.90348	0.90314	0.999796	17227	0	-0.34548
CCDC8	4	0.12133	0.23311	0.984953	4491	1	0.90543	0.030718	0.079982	0.961619	1564	3	0.90543
COL4A2	4	0.1214	0.23319	0.984953	4492	2	-0.45628	0.5564	0.62222	0.997068	11803	1	-0.45628
WAPAL	3	0.12148	0.20414	0.982714	4493	2	-0.73716	0.12705	0.21429	0.988737	4788	1	-0.73716
C12orf65	4	0.12151	0.23332	0.984953	4494	1	0.34713	0.72188	0.73035	0.997068	13892	1	0.34713
SSC5D	4	0.12151	0.23332	0.984953	4495	2	-0.012846	0.34529	0.48556	0.997068	9269	1	-0.012846
RHOB	4	0.12151	0.23332	0.984953	4496	2	-0.25086	0.82073	0.82026	0.997068	15695	0	-0.25086
RPL5	4	0.12163	0.23345	0.984953	4497	1	0.54549	0.031732	0.082128	0.961619	1607	2	0.54549
MAP3K9	4	0.12165	0.23346	0.984953	4498	2	-0.54144	0.58372	0.63771	0.997068	12099	1	-0.54144
CD34	4	0.12165	0.23346	0.984953	4499	2	-0.64574	0.63668	0.67001	0.997068	12740	1	-0.64574
EIF3E	4	0.12165	0.23346	0.984953	4500	2	-0.25399	0.30244	0.43923	0.995667	8401	2	-0.25399
TSEN34	4	0.12165	0.23346	0.984953	4501	2	-0.37444	0.49111	0.5883	0.997068	11134	1	-0.37444
HLF	4	0.1217	0.23352	0.984953	4502	1	-0.17285	0.10235	0.21871	0.988737	4211	1	-0.17285
PRM1	4	0.1217	0.23352	0.984953	4503	1	0.25571	0.10431	0.22223	0.988737	4274	2	0.25571
CD8A	4	0.12187	0.23369	0.984953	4504	1	-0.29363	0.91399	0.91378	0.999796	17416	0	-0.29363
MAP3K8	4	0.12198	0.23384	0.984953	4505	1	-0.23457	0.82227	0.82177	0.997068	15726	0	-0.23457
UBR3	4	0.122	0.23386	0.984953	4506	2	-0.073887	0.19594	0.32471	0.994732	6178	2	-0.073887
MLLT11	4	0.12205	0.23391	0.984953	4507	2	-0.50187	0.96478	0.96474	0.999796	18416	0	-0.50187
FTCD	4	0.12213	0.234	0.984953	4508	2	0.041801	0.25643	0.38987	0.995667	7477	2	0.041801
SAC3D1	4	0.12229	0.23417	0.984953	4509	1	0.1893	0.66327	0.68753	0.997068	13048	1	0.1893
GOLT1A	4	0.12237	0.23425	0.984953	4510	2	-0.39088	0.25656	0.39003	0.995667	7480	1	-0.39088
MLLT3	4	0.12237	0.23425	0.984953	4511	2	-0.65688	0.65773	0.68384	0.997068	12983	1	-0.65688
CWF19L1	4	0.12237	0.23425	0.984953	4512	2	-0.088461	0.24663	0.37932	0.994732	7271	2	-0.088461
MX2	4	0.12241	0.2343	0.984953	4513	2	-0.4091	0.96697	0.96691	0.999796	18456	0	-0.4091
VWA9	4	0.1226	0.23452	0.984953	4514	1	0.45736	0.27319	0.40785	0.995667	7800	2	0.45736
AGAP9	4	0.1226	0.23452	0.984953	4515	1	0.60305	0.3251	0.46365	0.997068	8864	2	0.60305
MCM4	4	0.12266	0.2346	0.984953	4516	2	-0.16888	0.31781	0.45576	0.995667	8726	1	-0.16888
HPR	4	0.12266	0.2346	0.984953	4517	2	-0.52514	0.60737	0.65179	0.997068	12395	1	-0.52514
PITPNM1	4	0.12266	0.2346	0.984953	4518	2	-0.33021	0.66814	0.69093	0.997068	13116	1	-0.33021
TTC5	4	0.12279	0.23474	0.984953	4519	2	0.12999	0.20544	0.33493	0.994732	6407	2	0.12999
C12orf79	4	0.12286	0.23483	0.984953	4520	1	0.70311	0.082976	0.18305	0.978683	3554	2	0.70311
USHBP1	4	0.12286	0.23483	0.984953	4521	2	-0.046748	0.14394	0.26827	0.991388	5155	1	-0.046748
DAZAP1	4	0.12286	0.23483	0.984953	4522	2	-0.21225	0.526	0.60594	0.997068	11466	1	-0.21225
NFKBIZ	4	0.12299	0.23497	0.984953	4523	2	-0.39482	0.59096	0.64201	0.997068	12181	1	-0.39482
LIPG	4	0.12299	0.23497	0.984953	4524	2	-0.41505	0.82544	0.82486	0.997068	15774	0	-0.41505
HIPK1	4	0.12314	0.23513	0.984953	4525	1	0.15836	0.333	0.47219	0.997068	9027	1	0.15836
PKP3	4	0.12319	0.23519	0.984953	4526	2	-0.062228	0.32667	0.46533	0.997068	8892	2	-0.062228
SCN3B	4	0.12323	0.23523	0.984953	4527	2	-0.50448	0.96697	0.96691	0.999796	18450	0	-0.50448
C17orf74	4	0.12323	0.23523	0.984953	4528	2	-0.55396	0.98228	0.9823	0.999796	18755	0	-0.55396
GALNT3	4	0.12323	0.23523	0.984953	4529	2	-0.37482	0.26933	0.40364	0.995667	7734	1	-0.37482
PARD6G	4	0.12323	0.23523	0.984953	4530	2	-0.08074	0.20708	0.33675	0.994732	6436	2	-0.08074
COX6C	4	0.12347	0.23552	0.984953	4531	1	0.12878	0.69746	0.71172	0.997068	13534	1	0.12878
CENPW	4	0.12347	0.23552	0.984953	4532	2	-0.50881	0.32296	0.46127	0.997068	8823	1	-0.50881
ISY1-RAB43	4	0.12347	0.23552	0.984953	4533	1	0.11829	0.016052	0.04873	0.947888	977	2	0.11829
USP20	4	0.12347	0.23552	0.984953	4534	1	-0.17776	0.86166	0.86122	0.998752	16475	0	-0.17776
LRRC74B	4	0.12347	0.23552	0.984953	4535	1	0.01171	0.55579	0.6219	0.997068	11795	1	0.01171
OR4C15	4	0.1238	0.2359	0.984953	4536	1	0.10325	0.33165	0.47075	0.997068	8995	2	0.10325
LETMD1	4	0.1238	0.2359	0.984953	4537	1	0.66393	0.17027	0.29681	0.994732	5676	2	0.66393
PMPCB	4	0.1238	0.2359	0.984953	4538	2	-0.57471	0.35583	0.49681	0.997068	9469	1	-0.57471
RMND5A	4	0.1238	0.2359	0.984953	4539	2	-0.081677	0.12095	0.24316	0.990467	4661	2	-0.081677
OR6C75	4	0.1238	0.2359	0.984953	4540	2	-0.515	0.35998	0.50135	0.997068	9550	1	-0.515
ZNF322	4	0.1238	0.2359	0.984953	4541	2	-0.57132	0.93598	0.93588	0.999796	17828	0	-0.57132
SLBP	4	0.1238	0.2359	0.984953	4542	2	-0.40561	0.080822	0.17898	0.974206	3496	1	-0.40561
MMP19	4	0.1238	0.2359	0.984953	4543	2	-0.78358	0.83427	0.83366	0.997068	15955	0	-0.78358
IMP3	4	0.1238	0.2359	0.984953	4544	2	-0.60504	0.34961	0.49017	0.997068	9345	1	-0.60504
ADIPOR1	4	0.1238	0.2359	0.984953	4545	2	-0.35775	0.22708	0.35834	0.994732	6860	2	-0.35775
RPP21	4	0.1238	0.2359	0.984953	4546	2	-0.086405	0.058579	0.13621	0.965762	2678	2	-0.086405
HSPA1B	4	0.1238	0.2359	0.984953	4547	2	-0.14979	0.35654	0.49758	0.997068	9488	1	-0.14979
COG5	4	0.1238	0.2359	0.984953	4548	2	-0.75053	0.84317	0.8425	0.997068	16137	0	-0.75053
AHCY	4	0.12396	0.23608	0.984953	4549	1	0.7838	0.0049217	0.017241	0.945555	335	2	0.7838
RPL24	3	0.12406	0.20769	0.982714	4550	2	-0.87708	0.8227	0.8228	0.997068	15734	0	-0.87708
ATP5I	3	0.12406	0.20769	0.982714	4551	2	-0.87708	0.024642	0.062803	0.961619	1315	1	-0.87708
C17orf58	4	0.12418	0.23632	0.984953	4552	2	-0.45868	0.47621	0.58098	0.997068	11004	1	-0.45868
SYT4	4	0.12429	0.23644	0.984953	4553	1	0.53314	0.064877	0.14854	0.968717	2906	2	0.53314
ASAP3	4	0.12429	0.23644	0.984953	4554	2	0.29991	0.16014	0.28581	0.994732	5461	2	0.29991
LOC391003	4	0.12429	0.23644	0.984953	4555	2	-0.17182	0.11248	0.23403	0.988737	4500	2	-0.17182
HOMER1	4	0.1243	0.23645	0.984953	4556	2	-0.30252	0.81613	0.81574	0.997068	15619	0	-0.30252
RASSF1	4	0.1243	0.23645	0.984953	4557	2	-0.29201	0.48261	0.58411	0.997068	11055	1	-0.29201
NUAK2	4	0.12451	0.23667	0.984953	4558	2	-0.34734	0.61517	0.6566	0.997068	12494	1	-0.34734
CACNA2D3	4	0.12451	0.23667	0.984953	4559	2	-0.42629	0.81599	0.8156	0.997068	15614	0	-0.42629
SMIM11	4	0.12457	0.23674	0.984953	4560	1	-0.016339	0.38812	0.53175	0.997068	10101	2	-0.016339
ENGASE	4	0.12457	0.23674	0.984953	4561	2	-0.41364	0.40753	0.54909	0.997068	10404	1	-0.41364
CYBRD1	4	0.12467	0.23684	0.984953	4562	2	-0.47495	0.55007	0.61874	0.997068	11724	1	-0.47495
TMEM132D	4	0.12474	0.23691	0.984953	4563	2	-0.11805	0.44731	0.56722	0.997068	10735	1	-0.11805
EHD4	4	0.12482	0.23702	0.984953	4564	2	-0.12196	0.35818	0.49939	0.997068	9515	2	-0.12196
CXorf40A	4	0.12492	0.23713	0.984953	4565	2	0.026824	0.085754	0.18818	0.978683	3646	2	0.026824
HS3ST3B1	4	0.12509	0.2373	0.984953	4566	2	-0.051535	0.13445	0.25791	0.990467	4954	2	-0.051535
SDCBP	4	0.12514	0.23736	0.984953	4567	1	0.051614	0.81706	0.81663	0.997068	15630	0	0.051614
KLHL29	4	0.12514	0.23736	0.984953	4568	2	-0.41658	0.86841	0.86798	0.999574	16593	0	-0.41658
HIST1H4I	4	0.12514	0.23736	0.984953	4569	1	0.48922	0.12433	0.24682	0.990467	4727	2	0.48922
CHRM1	4	0.12527	0.23751	0.984953	4570	2	-0.51755	0.67567	0.69613	0.997068	13216	1	-0.51755
TRAF1	4	0.1254	0.23767	0.984953	4571	2	-0.1728	0.38684	0.53034	0.997068	10077	2	-0.1728
OST4	4	0.1254	0.23767	0.984953	4572	2	-0.42664	0.53589	0.61112	0.997068	11565	1	-0.42664
TCP11X2	4	0.12545	0.23773	0.984953	4573	2	0.055079	0.035982	0.090929	0.961619	1783	2	0.055079
FLG2	4	0.12549	0.23777	0.984953	4574	1	0.30373	0.15266	0.27773	0.994732	5312	2	0.30373
C1orf111	4	0.12552	0.23781	0.984953	4575	2	-0.28433	0.84005	0.83934	0.997068	16080	0	-0.28433
APOC1	4	0.12556	0.23784	0.984953	4576	1	0.26735	0.5993	0.64697	0.997068	12290	1	0.26735
IQCA1L	4	0.12559	0.23789	0.984953	4577	2	-0.34594	0.92614	0.92596	0.999796	17643	0	-0.34594
SLC10A6	4	0.12564	0.23794	0.984953	4578	2	-0.42084	0.76095	0.76296	0.997068	14512	1	-0.42084
CTAG1A	4	0.12571	0.23801	0.984953	4579	2	-0.065314	0.26717	0.40138	0.995667	7692	2	-0.065314
ZNF430	4	0.12571	0.23801	0.984953	4580	2	-0.24254	0.079578	0.17668	0.972027	3453	1	-0.24254
UGT2B11	4	0.12572	0.23803	0.984953	4581	1	1.001	0.010722	0.035827	0.945555	705	3	1.001
ZNF773	4	0.12572	0.23803	0.984953	4582	1	-0.061146	0.70591	0.718	0.997068	13653	1	-0.061146
RHNO1	4	0.12572	0.23803	0.984953	4583	2	-0.054183	0.25486	0.3882	0.994732	7441	2	-0.054183
PZP	4	0.12603	0.23839	0.984953	4584	1	0.11158	0.86357	0.86315	0.998752	16515	0	0.11158
LAMP3	4	0.12603	0.23839	0.984953	4585	2	-0.090016	0.23224	0.36392	0.994732	6963	2	-0.090016
COL12A1	4	0.12603	0.23839	0.984953	4586	2	-0.41541	0.74767	0.75146	0.997068	14287	1	-0.41541
LRP4	4	0.12604	0.2384	0.984953	4587	2	-0.25193	0.33471	0.47404	0.997068	9057	2	-0.25193
GPR107	4	0.12604	0.2384	0.984953	4588	2	-0.41881	0.21923	0.34996	0.994732	6681	1	-0.41881
TTC8	4	0.12604	0.2384	0.984953	4589	2	-0.65558	0.82612	0.82553	0.997068	15786	0	-0.65558
PKLR	4	0.12623	0.2386	0.984953	4590	2	-0.24301	0.72887	0.73594	0.997068	14000	1	-0.24301
NAALADL2	4	0.12624	0.23861	0.984953	4591	1	-0.023825	0.47891	0.58229	0.997068	11024	1	-0.023825
FSTL3	4	0.12633	0.23872	0.984953	4592	2	-0.24222	0.79347	0.7931	0.997068	15142	1	-0.24222
DECR1	4	0.12633	0.23872	0.984953	4593	2	-0.2654	0.90591	0.9056	0.999796	17268	0	-0.2654
SKIL	4	0.12646	0.23884	0.984953	4594	2	-0.63157	0.057299	0.1337	0.965762	2630	1	-0.63157
EFNA5	4	0.12646	0.23884	0.984953	4595	2	-0.44626	0.67962	0.69894	0.997068	13285	1	-0.44626
PYHIN1	4	0.1265	0.2389	0.984953	4596	1	0.48515	0.24778	0.38056	0.994732	7301	2	0.48515
LMO3	4	0.1265	0.2389	0.984953	4597	2	-0.41196	0.26933	0.40364	0.995667	7735	1	-0.41196
CLN8	4	0.1265	0.2389	0.984953	4598	1	-0.071544	0.02135	0.060254	0.961619	1192	1	-0.071544
TST	4	0.12664	0.23905	0.984953	4599	1	0.60684	0.055365	0.12993	0.965762	2549	3	0.60684
FNDC4	4	0.12664	0.23905	0.984953	4600	1	0.53383	0.003086	0.010968	0.945555	214	2	0.53383
SOHLH2	4	0.12665	0.23907	0.984953	4601	2	-0.39596	0.65773	0.68384	0.997068	12984	1	-0.39596
DPEP3	4	0.12676	0.23919	0.984953	4602	2	-0.35921	0.75287	0.75597	0.997068	14369	1	-0.35921
REEP6	4	0.12676	0.23919	0.984953	4603	1	-0.10524	0.24142	0.37371	0.994732	7151	1	-0.10524
FSD2	4	0.12676	0.23919	0.984953	4604	1	0.17102	0.11067	0.2321	0.988737	4462	2	0.17102
ADAM32	4	0.12679	0.23924	0.984953	4605	2	-0.5786	0.003604	0.012757	0.945555	251	1	-0.5786
MIB2	4	0.12679	0.23924	0.984953	4606	2	-0.58484	0.67392	0.69492	0.997068	13190	1	-0.58484
SENP1	4	0.12687	0.23935	0.984953	4607	2	-0.18535	0.23927	0.37144	0.994732	7114	1	-0.18535
BIRC6	4	0.12693	0.2394	0.984953	4608	2	-0.47387	0.97029	0.97023	0.999796	18529	0	-0.47387
SLC4A1	4	0.12697	0.23945	0.984953	4609	1	0.23123	0.29589	0.43214	0.995667	8257	2	0.23123
PRKG2	4	0.12697	0.23945	0.984953	4610	1	0.35468	0.24431	0.37682	0.994732	7219	2	0.35468
FAM166B	4	0.12714	0.23963	0.984953	4611	2	-0.31159	0.32292	0.46123	0.997068	8821	1	-0.31159
DKK3	4	0.12723	0.23974	0.984953	4612	2	-0.077095	0.053019	0.12531	0.965762	2458	2	-0.077095
CSF2	4	0.12726	0.23978	0.984953	4613	2	-0.08534	0.30813	0.44534	0.995667	8517	2	-0.08534
LY6E	4	0.12727	0.23979	0.984953	4614	1	-0.15376	0.29196	0.42801	0.995667	8175	1	-0.15376
GATS	4	0.12727	0.23979	0.984953	4615	2	-0.11044	0.10904	0.23027	0.988737	4417	2	-0.11044
RPL19	4	0.12727	0.23979	0.984953	4616	2	-0.36045	0.90404	0.90369	0.999796	17234	0	-0.36045
IWS1	4	0.12732	0.23985	0.984953	4617	2	-0.41944	0.55123	0.61941	0.997068	11734	1	-0.41944
RASGRP2	4	0.12732	0.23985	0.984953	4618	2	-0.079512	0.2921	0.42816	0.995667	8178	2	-0.079512
BPY2B	4	0.12751	0.24007	0.984953	4619	2	0.0055323	0.066977	0.15257	0.971056	2982	2	0.0055323
HELT	4	0.12751	0.24007	0.984953	4620	2	-0.1064	0.25164	0.38466	0.994732	7372	2	-0.1064
IFIH1	4	0.12755	0.24013	0.984953	4621	2	-0.37748	0.73479	0.74075	0.997068	14085	1	-0.37748
CRYGB	4	0.12765	0.24023	0.984953	4622	1	0.17526	0.2683	0.40254	0.995667	7713	2	0.17526
ITGB3	4	0.12767	0.24027	0.984953	4623	2	-0.38103	0.38511	0.52851	0.997068	10033	1	-0.38103
PAQR4	4	0.12767	0.24027	0.984953	4624	2	-0.14768	0.37605	0.51873	0.997068	9853	1	-0.14768
FOXRED1	4	0.12769	0.24029	0.984953	4625	2	-0.3892	0.72115	0.72981	0.997068	13886	1	-0.3892
DHX8	3	0.1279	0.21291	0.982714	4626	2	-0.68752	0.056763	0.1185	0.965762	2611	1	-0.68752
RCC2	4	0.1279	0.24055	0.984953	4627	1	0.17446	0.78929	0.78902	0.997068	15065	1	0.17446
SCAMP1	4	0.1279	0.24055	0.984953	4628	2	0.42778	0.024216	0.06643	0.961619	1303	2	0.42778
C14orf180	4	0.1279	0.24055	0.984953	4629	2	-0.54614	0.46107	0.5737	0.997068	10851	1	-0.54614
TMEM150C	4	0.1279	0.24055	0.984953	4630	1	0.41475	0.061883	0.14266	0.968717	2794	2	0.41475
PNN	4	0.12799	0.24064	0.984953	4631	2	-0.68213	0.96661	0.96656	0.999796	18444	0	-0.68213
PLA2G7	4	0.12799	0.24064	0.984953	4632	2	-0.56431	0.37856	0.52143	0.997068	9903	1	-0.56431
HEPACAM2	4	0.12799	0.24064	0.984953	4633	2	-0.65511	0.93447	0.93432	0.999796	17799	0	-0.65511
SPRED2	4	0.12799	0.24064	0.984953	4634	2	-0.17003	0.010783	0.036024	0.945555	711	2	-0.17003
FAM209A	4	0.12807	0.24075	0.984953	4635	2	0.21484	0.11345	0.23504	0.989322	4522	2	0.21484
PTH2	4	0.12807	0.24075	0.984953	4636	2	0.077146	0.10856	0.22974	0.988737	4408	2	0.077146
BCR	4	0.1285	0.24127	0.984953	4637	2	-0.62035	0.10038	0.21517	0.988737	4146	1	-0.62035
JAKMIP3	4	0.1285	0.24127	0.984953	4638	2	-0.35276	0.46107	0.5737	0.997068	10854	1	-0.35276
C4orf36	4	0.1285	0.24127	0.984953	4639	2	-0.086747	0.14446	0.26884	0.991649	5165	2	-0.086747
LRRC37A2	4	0.1285	0.24127	0.984953	4640	2	-0.46048	0.17385	0.30073	0.994732	5762	1	-0.46048
C5orf63	4	0.1285	0.24127	0.984953	4641	2	-0.56698	0.86724	0.86679	0.999574	16566	0	-0.56698
PARS2	4	0.1285	0.24127	0.984953	4642	2	-0.52547	0.852	0.85141	0.997563	16297	0	-0.52547
LRR1	4	0.12851	0.24127	0.984953	4643	2	-0.49314	0.85928	0.8588	0.998436	16434	0	-0.49314
GSG2	4	0.12851	0.24127	0.984953	4644	2	0.38194	0.031285	0.081205	0.961619	1587	2	0.38194
BARD1	4	0.12851	0.24127	0.984953	4645	1	0.47993	0.18831	0.31641	0.994732	6027	2	0.47993
FOLH1	4	0.12851	0.24127	0.984953	4646	1	1.5954	0.0031794	0.011286	0.945555	221	3	1.5954
TBC1D3F	4	0.12851	0.24127	0.984953	4647	2	-0.65539	0.98721	0.98724	0.999796	18856	0	-0.65539
ANKRD49	4	0.12851	0.24127	0.984953	4648	1	-0.32976	0.27628	0.41117	0.995667	7858	1	-0.32976
APIP	4	0.12892	0.24171	0.984953	4649	2	-0.4666	0.89196	0.89165	0.999796	17018	0	-0.4666
ACSM4	4	0.12892	0.24171	0.984953	4650	2	-0.52547	0.72651	0.73406	0.997068	13966	1	-0.52547
ST5	4	0.12892	0.24171	0.984953	4651	2	-0.36375	0.39994	0.54456	0.997068	10319	1	-0.36375
CSH1	4	0.12892	0.24171	0.984953	4652	2	-0.63078	0.38161	0.52475	0.997068	9969	1	-0.63078
SLC22A9	4	0.12892	0.24171	0.984953	4653	2	-0.58779	0.8798	0.87934	0.999796	16783	0	-0.58779
SP4	4	0.12892	0.24171	0.984953	4654	2	-0.22378	0.46861	0.57731	0.997068	10933	1	-0.22378
C12orf71	4	0.12892	0.24171	0.984953	4655	2	-0.16475	0.35818	0.49939	0.997068	9517	2	-0.16475
ADGRA2	4	0.12896	0.24176	0.984953	4656	2	-0.36831	0.79598	0.7956	0.997068	15182	1	-0.36831
ID1	4	0.12903	0.24185	0.984953	4657	1	0.69872	0.057299	0.1337	0.965762	2631	2	0.69872
PELI3	4	0.12907	0.24189	0.984953	4658	2	-0.49033	0.98776	0.98778	0.999796	18870	0	-0.49033
IBTK	4	0.12915	0.24198	0.984953	4659	2	-0.50523	0.093165	0.20199	0.982611	3917	1	-0.50523
PPP4R4	4	0.12915	0.24198	0.984953	4660	2	-0.01566	0.16839	0.29474	0.994732	5638	2	-0.01566
ZNF675	4	0.12915	0.24198	0.984953	4661	2	-0.52119	0.9685	0.96845	0.999796	18494	0	-0.52119
ZMAT1	4	0.12915	0.24198	0.984953	4662	2	-0.35358	0.88601	0.88565	0.999796	16897	0	-0.35358
NR5A2	4	0.12933	0.2422	0.984953	4663	1	0.004029	0.76145	0.76342	0.997068	14522	1	0.004029
BPHL	4	0.12938	0.24224	0.984953	4664	1	-0.21354	0.81435	0.81395	0.997068	15576	0	-0.21354
MTMR2	4	0.12945	0.24232	0.984953	4665	1	0.35452	0.32416	0.46261	0.997068	8841	2	0.35452
CACNA1F	4	0.12945	0.24232	0.984953	4666	2	-0.17961	0.78234	0.78238	0.997068	14928	1	-0.17961
DRGX	4	0.12952	0.24241	0.984953	4667	1	0.24745	0.24406	0.37656	0.994732	7213	2	0.24745
RCN3	4	0.12957	0.24246	0.984953	4668	1	0.67337	0.079896	0.17724	0.973088	3467	3	0.67337
EXOC3L1	4	0.12958	0.24248	0.984953	4669	2	-0.51415	0.65177	0.6798	0.997068	12918	1	-0.51415
NCAPD3	4	0.12958	0.24248	0.984953	4670	2	-0.44841	0.85378	0.85323	0.997563	16341	0	-0.44841
ADAM8	4	0.12958	0.24248	0.984953	4671	2	-0.2967	0.27518	0.41001	0.995667	7842	2	-0.2967
TSC22D2	4	0.12958	0.24248	0.984953	4672	2	-0.63886	0.7277	0.73499	0.997068	13984	1	-0.63886
SRF	4	0.12958	0.24248	0.984953	4673	2	-0.47922	0.18791	0.31599	0.994732	6017	1	-0.47922
ITGAX	4	0.12961	0.24252	0.984953	4674	1	0.14001	0.17318	0.29999	0.994732	5748	2	0.14001
OR10G7	4	0.12973	0.24264	0.984953	4675	1	0.44483	0.18224	0.30984	0.994732	5917	2	0.44483
SMG9	4	0.12973	0.24264	0.984953	4676	2	-0.48535	0.59841	0.64643	0.997068	12279	1	-0.48535
COX7C	3	0.12975	0.21545	0.98309	4677	2	-0.41645	0.80955	0.80952	0.997068	15467	0	-0.41645
ZNF585B	4	0.12987	0.2428	0.984953	4678	1	0.18241	0.75886	0.76107	0.997068	14471	1	0.18241
WIPF3	4	0.12994	0.24289	0.984953	4679	1	0.44358	0.08761	0.1916	0.979267	3723	2	0.44358
MYO1A	4	0.12995	0.2429	0.984953	4680	2	0.037739	0.21136	0.34146	0.994732	6531	2	0.037739
C2orf50	4	0.13006	0.24301	0.984953	4681	2	-0.40693	0.90092	0.90055	0.999796	17174	0	-0.40693
STYXL1	4	0.13006	0.24301	0.984953	4682	2	0.010859	0.23104	0.36265	0.994732	6942	2	0.010859
FGF21	4	0.13014	0.2431	0.984953	4683	2	-0.45063	0.5846	0.63823	0.997068	12107	1	-0.45063
PPP2R3A	4	0.13017	0.24315	0.984953	4684	1	0.3634	0.31334	0.451	0.995667	8631	2	0.3634
PLA2G4F	4	0.13027	0.24324	0.984953	4685	2	-0.33638	0.10029	0.21499	0.988737	4142	1	-0.33638
ENOPH1	4	0.13029	0.24327	0.984953	4686	1	0.40948	0.079579	0.17669	0.972027	3460	3	0.40948
TMA7	3	0.13047	0.21642	0.983481	4687	2	-0.54193	0.89326	0.89332	0.999796	17038	0	-0.54193
FAM69B	4	0.13048	0.24347	0.984953	4688	1	-0.27266	0.94484	0.94472	0.999796	18016	0	-0.27266
RPS6KA5	4	0.13048	0.24347	0.984953	4689	1	0.31047	0.29732	0.43368	0.995667	8293	2	0.31047
TAS2R16	4	0.13061	0.24361	0.984953	4690	2	-0.25663	0.18067	0.30814	0.994732	5888	1	-0.25663
HINT3	4	0.13061	0.24361	0.984953	4691	2	-0.28416	0.72341	0.73161	0.997068	13926	1	-0.28416
BEST3	4	0.13061	0.24361	0.984953	4692	2	-0.40549	0.25211	0.38519	0.994732	7380	1	-0.40549
YY1	4	0.13061	0.24361	0.984953	4693	2	-0.63145	0.96312	0.96305	0.999796	18383	0	-0.63145
ENO4	4	0.13061	0.24361	0.984953	4694	2	-0.20346	0.22011	0.35089	0.994732	6696	2	-0.20346
RPAP2	4	0.13064	0.24364	0.984953	4695	2	-0.49897	0.84317	0.8425	0.997068	16127	0	-0.49897
MED12L	4	0.13064	0.24364	0.984953	4696	2	-0.090235	0.2921	0.42816	0.995667	8179	2	-0.090235
DDX60L	4	0.13064	0.24364	0.984953	4697	1	0.052118	0.55626	0.62213	0.997068	11801	1	0.052118
BZW1	4	0.13088	0.24393	0.984953	4698	1	0.11745	0.70898	0.72033	0.997068	13698	1	0.11745
RNF181	4	0.13088	0.24393	0.984953	4699	1	1.1453	0.022981	0.063747	0.961619	1252	3	1.1453
GSK3B	4	0.13094	0.24401	0.984953	4700	2	-0.37274	0.46228	0.57425	0.997068	10865	1	-0.37274
MAP7D1	4	0.13106	0.24414	0.984953	4701	1	0.0093296	0.40079	0.5455	0.997068	10336	2	0.0093296
NCF2	4	0.13109	0.24418	0.984953	4702	2	-0.35898	0.39022	0.534	0.997068	10135	1	-0.35898
EDEM2	4	0.13111	0.2442	0.984953	4703	2	-0.48167	0.86566	0.86524	0.999355	16548	0	-0.48167
CLEC2A	4	0.1312	0.24431	0.984953	4704	2	-0.31006	0.51289	0.5991	0.997068	11342	1	-0.31006
BAALC	4	0.1312	0.24431	0.984953	4705	2	0.059672	0.17931	0.30666	0.994732	5859	2	0.059672
GLYATL1	4	0.13127	0.24439	0.984953	4706	1	-0.37404	0.39472	0.5389	0.997068	10232	1	-0.37404
SLC40A1	4	0.13127	0.24439	0.984953	4707	1	-0.043492	0.090605	0.19724	0.982388	3819	1	-0.043492
PIDD1	4	0.13127	0.24439	0.984953	4708	2	-0.27182	0.1056	0.22462	0.988737	4316	1	-0.27182
DRD4	4	0.13128	0.2444	0.984953	4709	2	-0.42949	0.94619	0.94612	0.999796	18040	0	-0.42949
CXorf57	4	0.13144	0.24456	0.984953	4710	2	-0.093387	0.32667	0.46533	0.997068	8893	2	-0.093387
ZFAND5	4	0.13154	0.24468	0.984953	4711	2	-0.53832	0.37546	0.5181	0.997068	9838	1	-0.53832
PSMC6	4	0.13155	0.2447	0.984953	4712	1	0.092033	0.72436	0.73235	0.997068	13930	1	0.092033
MCPH1	4	0.13155	0.2447	0.984953	4713	1	-0.088542	0.8867	0.88637	0.999796	16913	0	-0.088542
CSMD3	4	0.13167	0.24485	0.984953	4714	2	-0.29454	0.83656	0.83591	0.997068	16001	0	-0.29454
SBF1	4	0.13172	0.2449	0.984953	4715	1	0.67985	0.032214	0.0831	0.961619	1626	3	0.67985
DMKN	4	0.13183	0.24503	0.984953	4716	1	0.20592	0.66613	0.68955	0.997068	13083	1	0.20592
VPS54	4	0.13183	0.24503	0.984953	4717	1	-0.28158	0.70329	0.71604	0.997068	13615	1	-0.28158
ITGB2	4	0.13183	0.24503	0.984953	4718	1	0.41304	0.062269	0.14342	0.968717	2808	2	0.41304
SERPINF1	4	0.13195	0.24514	0.984953	4719	1	0.082271	0.33875	0.47847	0.997068	9135	1	0.082271
ASAH1	4	0.13202	0.24523	0.984953	4720	1	0.20796	0.31818	0.45615	0.996168	8742	2	0.20796
CBLN3	4	0.13214	0.24536	0.984953	4721	2	-0.09751	0.79827	0.79793	0.997068	15233	1	-0.09751
PKD1L1	4	0.13218	0.24542	0.984953	4722	2	-0.18447	0.3552	0.49615	0.997068	9460	2	-0.18447
TMEM95	4	0.13218	0.24542	0.984953	4723	2	-0.49092	0.86621	0.86578	0.999557	16554	0	-0.49092
CGB2	4	0.13218	0.24542	0.984953	4724	2	-0.27624	0.37183	0.51414	0.997068	9765	2	-0.27624
TIGD6	4	0.13218	0.24542	0.984953	4725	2	-0.23325	0.23041	0.362	0.994732	6925	2	-0.23325
IRF6	4	0.13218	0.24542	0.984953	4726	2	-0.54811	0.34961	0.49017	0.997068	9341	1	-0.54811
HDAC2	4	0.13218	0.24542	0.984953	4727	2	-0.72229	0.01297	0.041827	0.945555	822	1	-0.72229
LSM8	4	0.13218	0.24542	0.984953	4728	2	0.01324	0.14489	0.26933	0.991649	5174	2	0.01324
LARS2	4	0.13218	0.24542	0.984953	4729	2	-0.41772	0.25486	0.3882	0.994732	7439	1	-0.41772
P3H1	4	0.13218	0.24542	0.984953	4730	2	-0.60602	0.17518	0.30216	0.994732	5782	1	-0.60602
RNF222	4	0.13223	0.24547	0.984953	4731	1	-0.12267	0.54301	0.6149	0.997068	11649	1	-0.12267
AIM1	4	0.13223	0.24547	0.984953	4732	2	-0.17505	0.39817	0.54261	0.997068	10288	2	-0.17505
GFRA3	4	0.13235	0.2456	0.984953	4733	1	0.2254	0.053219	0.1257	0.965762	2465	2	0.2254
RFPL4A	4	0.13244	0.2457	0.984953	4734	2	-0.21426	0.42137	0.55531	0.997068	10538	1	-0.21426
OIT3	4	0.13244	0.2457	0.984953	4735	1	0.11998	0.26177	0.39557	0.995667	7570	1	0.11998
C2orf40	4	0.13256	0.24584	0.984953	4736	1	-0.047788	0.54635	0.61671	0.997068	11684	1	-0.047788
TMEM63A	4	0.13265	0.24594	0.984953	4737	2	-0.42952	0.79624	0.79585	0.997068	15187	1	-0.42952
WAC	4	0.13267	0.24598	0.984953	4738	1	-0.22167	0.92294	0.92281	0.999796	17581	0	-0.22167
AFMID	4	0.13267	0.24598	0.984953	4739	2	-0.2603	0.072679	0.16355	0.972027	3204	1	-0.2603
MAN1B1	4	0.13267	0.24598	0.984953	4740	1	0.24021	0.19552	0.32426	0.994732	6176	2	0.24021
EZR	4	0.13284	0.24617	0.984953	4741	1	-0.065681	0.45266	0.56971	0.997068	10784	1	-0.065681
MUC3A	4	0.13284	0.24617	0.984953	4742	2	0.068024	0.28697	0.42264	0.995667	8070	2	0.068024
CCDC130	4	0.13284	0.24617	0.984953	4743	2	-0.15505	0.18676	0.31479	0.994732	5997	2	-0.15505
SNRNP25	4	0.13284	0.24617	0.984953	4744	2	-0.62259	0.97906	0.97911	0.999796	18696	0	-0.62259
MCCD1	4	0.13284	0.24617	0.984953	4745	2	-0.42368	0.79494	0.79457	0.997068	15165	1	-0.42368
TMEM178A	4	0.13284	0.24617	0.984953	4746	2	-0.22009	0.058342	0.13575	0.965762	2671	1	-0.22009
PAX3	4	0.13284	0.24617	0.984953	4747	2	-0.4699	0.44238	0.56493	0.997068	10694	1	-0.4699
TDRP	4	0.13305	0.24638	0.984953	4748	1	0.65907	0.057079	0.13328	0.965762	2620	2	0.65907
SMCHD1	4	0.13305	0.24638	0.984953	4749	2	-0.21391	0.80499	0.80461	0.997068	15362	0	-0.21391
A4GNT	4	0.13305	0.24638	0.984953	4750	1	0.48335	0.16831	0.29465	0.994732	5636	2	0.48335
NAP1L3	4	0.13328	0.24666	0.984953	4751	1	0.11485	0.22422	0.35526	0.994732	6791	2	0.11485
IL17RB	4	0.13328	0.24666	0.984953	4752	1	0.35155	0.11242	0.23397	0.988737	4498	2	0.35155
CYP4F2	4	0.13329	0.24667	0.984953	4753	2	-0.26051	0.062158	0.1432	0.968717	2806	1	-0.26051
SCARA5	4	0.1334	0.24679	0.984953	4754	2	-0.37171	0.42056	0.55492	0.997068	10531	1	-0.37171
NFIL3	4	0.13349	0.2469	0.984953	4755	1	0.55054	0.050992	0.12125	0.965762	2381	2	0.55054
RUNX1T1	4	0.13357	0.24699	0.984953	4756	2	-0.4914	0.86506	0.86463	0.999139	16540	0	-0.4914
POLE3	4	0.13361	0.24704	0.984953	4757	1	-0.26712	0.583	0.63731	0.997068	12088	1	-0.26712
TCEAL5	4	0.13361	0.24704	0.984953	4758	1	0.11881	0.79684	0.79647	0.997068	15196	1	0.11881
LOC100287036	4	0.13368	0.24714	0.984953	4759	2	-0.27687	0.80958	0.80916	0.997068	15469	0	-0.27687
NEBL	4	0.13372	0.24719	0.984953	4760	2	-0.20933	0.48926	0.58738	0.997068	11112	1	-0.20933
APOF	4	0.13378	0.24726	0.984953	4761	2	-0.33812	0.879	0.87855	0.999796	16774	0	-0.33812
CYLC1	4	0.13378	0.24726	0.984953	4762	2	-0.35248	0.89246	0.89212	0.999796	17027	0	-0.35248
MGARP	4	0.13391	0.24739	0.984953	4763	1	0.41981	0.098963	0.21259	0.986959	4104	2	0.41981
OAS3	4	0.13398	0.24747	0.984953	4764	2	0.018734	0.27319	0.40785	0.995667	7802	2	0.018734
SMIM7	4	0.13407	0.24756	0.984953	4765	2	-0.3039	0.3005	0.43718	0.995667	8354	1	-0.3039
MTMR1	4	0.13407	0.24756	0.984953	4766	2	-0.34796	0.16686	0.29309	0.994732	5600	1	-0.34796
SLC26A5	4	0.13417	0.24768	0.984953	4767	2	-0.45114	0.44308	0.56523	0.997068	10701	1	-0.45114
SLC13A4	4	0.13423	0.24776	0.984953	4768	2	-0.23336	0.83421	0.8336	0.997068	15951	0	-0.23336
UBE3D	4	0.13431	0.24785	0.984953	4769	2	-0.17803	0.31676	0.45464	0.995667	8708	1	-0.17803
PMS1	4	0.13431	0.24785	0.984953	4770	1	-0.10858	0.68605	0.70352	0.997068	13385	1	-0.10858
KLRC1	4	0.13431	0.24785	0.984953	4771	2	-0.44476	0.38824	0.53188	0.997068	10105	1	-0.44476
PEX5	4	0.13431	0.24785	0.984953	4772	1	0.35249	0.091676	0.19924	0.982388	3854	3	0.35249
FBXW12	4	0.13431	0.24785	0.984953	4773	1	0.098576	0.036942	0.092916	0.961619	1815	1	0.098576
TUSC1	4	0.13435	0.2479	0.984953	4774	2	0.48174	0.0020687	0.0074463	0.945555	142	2	0.48174
FCN2	4	0.13463	0.24823	0.984953	4775	1	-0.14042	0.39084	0.53469	0.997068	10147	1	-0.14042
PBX2	4	0.13475	0.24836	0.984953	4776	2	-0.17835	0.22979	0.36131	0.994732	6910	1	-0.17835
CLASP2	3	0.13476	0.22237	0.984953	4777	2	-0.56122	0.25083	0.37551	0.994732	7358	1	-0.56122
PPAN	4	0.1348	0.24841	0.984953	4778	1	-0.16044	0.45078	0.56885	0.997068	10769	1	-0.16044
OR8U1	4	0.13482	0.24844	0.984953	4779	2	-0.61738	0.90404	0.90369	0.999796	17237	0	-0.61738
ELANE	4	0.13482	0.24844	0.984953	4780	2	-0.38027	0.75193	0.75514	0.997068	14351	1	-0.38027
FAM20A	4	0.13482	0.24844	0.984953	4781	2	-0.26176	0.29195	0.428	0.995667	8174	2	-0.26176
ICK	4	0.13482	0.24844	0.984953	4782	2	-0.329	0.38408	0.5274	0.997068	10023	1	-0.329
GAREM	4	0.13491	0.24854	0.984953	4783	1	0.056998	0.74965	0.75316	0.997068	14315	1	0.056998
TPRG1	4	0.13491	0.24854	0.984953	4784	2	-0.3828	0.93994	0.93991	0.999796	17904	0	-0.3828
LOC339862	4	0.13491	0.24854	0.984953	4785	1	0.13056	0.26532	0.39941	0.995667	7650	1	0.13056
MB	4	0.13505	0.2487	0.984953	4786	1	0.11707	0.10189	0.21791	0.988737	4196	1	0.11707
CBX2	4	0.13505	0.2487	0.984953	4787	1	0.16683	0.16218	0.28798	0.994732	5507	2	0.16683
NFAT5	4	0.13517	0.24883	0.984953	4788	2	-0.51422	0.8329	0.83228	0.997068	15916	0	-0.51422
CLDN3	4	0.13522	0.24889	0.984953	4789	2	-0.36958	0.58874	0.64068	0.997068	12161	1	-0.36958
FABP9	4	0.13526	0.24894	0.984953	4790	2	-0.49452	0.41936	0.55437	0.997068	10518	1	-0.49452
CTAGE1	4	0.13526	0.24894	0.984953	4791	2	-0.4741	0.76333	0.76512	0.997068	14557	1	-0.4741
P2RX7	4	0.13539	0.24911	0.984953	4792	2	-0.32458	0.49616	0.59077	0.997068	11183	1	-0.32458
TBX15	4	0.1354	0.24912	0.984953	4793	2	-0.42375	0.80005	0.79966	0.997068	15268	0	-0.42375
PODXL	4	0.1354	0.24912	0.984953	4794	1	0.096814	0.66133	0.68621	0.997068	13025	1	0.096814
PABPC4	4	0.13551	0.24924	0.984953	4795	2	-0.46897	0.73034	0.73714	0.997068	14022	1	-0.46897
CELF6	4	0.13563	0.24938	0.984953	4796	2	-0.21378	0.26437	0.39838	0.995667	7630	1	-0.21378
FAM187B	4	0.13563	0.24938	0.984953	4797	1	0.12344	0.36399	0.50563	0.997068	9614	2	0.12344
UROD	4	0.13563	0.24938	0.984953	4798	1	0.05359	0.78457	0.78448	0.997068	14976	1	0.05359
TRPT1	4	0.1358	0.24957	0.984953	4799	1	0.23471	0.29687	0.43321	0.995667	8282	2	0.23471
SYNE3	4	0.1358	0.24957	0.984953	4800	1	-0.079362	0.60329	0.64938	0.997068	12341	1	-0.079362
STX11	4	0.13587	0.24965	0.984953	4801	1	0.19617	0.29815	0.43461	0.995667	8307	2	0.19617
GSTCD	4	0.13594	0.24974	0.984953	4802	1	0.33009	0.11453	0.2362	0.989322	4538	2	0.33009
GLO1	4	0.13594	0.24974	0.984953	4803	2	-0.29902	0.77237	0.7732	0.997068	14735	1	-0.29902
MYL7	3	0.13603	0.22405	0.984953	4804	2	-0.66428	0.55718	0.57527	0.997068	11810	1	-0.66428
RAPGEF1	4	0.13608	0.2499	0.984953	4805	1	-0.0033513	0.62171	0.6607	0.997068	12559	1	-0.0033513
OBFC1	4	0.13608	0.2499	0.984953	4806	1	-0.34406	0.76633	0.76773	0.997068	14610	1	-0.34406
KCNH1	4	0.13608	0.2499	0.984953	4807	2	-0.50258	0.96921	0.96914	0.999796	18507	0	-0.50258
CCER1	4	0.13619	0.25005	0.984953	4808	2	-0.51119	0.67745	0.69735	0.997068	13242	1	-0.51119
HSBP1L1	4	0.13619	0.25005	0.984953	4809	2	0.18955	0.032017	0.082697	0.961619	1615	2	0.18955
CASZ1	4	0.13619	0.25005	0.984953	4810	2	-0.58263	0.14209	0.26624	0.991388	5116	1	-0.58263
TRIM55	4	0.13619	0.25005	0.984953	4811	2	-0.48043	0.59841	0.64643	0.997068	12276	1	-0.48043
ALX3	4	0.13622	0.25007	0.984953	4812	1	0.31826	0.1045	0.22259	0.988737	4283	2	0.31826
RBM7	4	0.13633	0.25019	0.984953	4813	2	-0.10193	0.16132	0.28707	0.994732	5493	2	-0.10193
IFIT2	4	0.13643	0.2503	0.984953	4814	2	-0.20044	0.88766	0.88732	0.999796	16933	0	-0.20044
SYTL2	4	0.13646	0.25033	0.984953	4815	2	-0.38353	0.60204	0.64862	0.997068	12326	1	-0.38353
ARHGAP25	4	0.13656	0.25046	0.984953	4816	1	0.24821	0.077269	0.17228	0.972027	3362	2	0.24821
AVPR1B	4	0.13662	0.25053	0.984953	4817	2	0.041396	0.0795	0.17654	0.972027	3447	2	0.041396
ZFAT	4	0.13662	0.25053	0.984953	4818	2	-0.4707	0.95839	0.95834	0.999796	18287	0	-0.4707
INPP1	4	0.13662	0.25053	0.984953	4819	2	-0.076472	0.063345	0.14549	0.968717	2854	2	-0.076472
CLEC4D	4	0.13679	0.25071	0.984953	4820	2	-0.085237	0.039388	0.097936	0.961619	1922	2	-0.085237
SLC10A2	4	0.13687	0.2508	0.984953	4821	1	0.30979	0.062364	0.14361	0.968717	2815	2	0.30979
ANXA3	4	0.13687	0.2508	0.984953	4822	2	-0.35557	0.11029	0.23167	0.988737	4447	1	-0.35557
MUC13	4	0.13687	0.2508	0.984953	4823	1	0.47987	0.10288	0.21965	0.988737	4221	2	0.47987
CHST15	4	0.13687	0.2508	0.984953	4824	1	0.49837	0.090568	0.19716	0.982388	3816	3	0.49837
COL9A3	4	0.13692	0.25086	0.984953	4825	2	-0.11093	0.27093	0.40539	0.995667	7759	2	-0.11093
PRR13	4	0.13705	0.25099	0.984953	4826	2	-0.22381	0.75301	0.7561	0.997068	14370	1	-0.22381
OR4K5	4	0.13705	0.25099	0.984953	4827	2	-0.15073	0.12947	0.25246	0.990467	4845	2	-0.15073
PUS1	4	0.13705	0.25099	0.984953	4828	2	-0.23497	0.83427	0.83366	0.997068	15954	0	-0.23497
OR13C5	4	0.13705	0.25099	0.984953	4829	2	-0.25341	0.61546	0.6568	0.997068	12497	1	-0.25341
DCBLD1	4	0.13712	0.25107	0.984953	4830	2	-0.46365	0.82173	0.82124	0.997068	15720	0	-0.46365
UBQLN4	4	0.13717	0.25113	0.984953	4831	1	0.1601	0.39749	0.54186	0.997068	10275	2	0.1601
GPR161	4	0.13724	0.25121	0.984953	4832	2	-0.42159	0.88863	0.8883	0.999796	16945	0	-0.42159
G2E3	4	0.13733	0.25132	0.984953	4833	2	-0.2481	0.50979	0.59757	0.997068	11315	1	-0.2481
OR2T1	4	0.13733	0.25132	0.984953	4834	2	-0.10496	0.27733	0.41231	0.995667	7880	2	-0.10496
CPA4	4	0.1374	0.2514	0.984953	4835	1	-0.12734	0.28263	0.418	0.995667	7994	1	-0.12734
USP8	3	0.13744	0.22596	0.984953	4836	1	-0.032743	0.77237	0.77267	0.997068	14734	0	-0.032743
U2AF2	3	0.13744	0.22596	0.984953	4837	1	-0.083941	0.36665	0.44529	0.995667	9669	1	-0.083941
POLE	3	0.13744	0.22596	0.984953	4838	1	0.3289	0.41974	0.47864	0.997068	10520	1	0.3289
POLD2	3	0.13744	0.22596	0.984953	4839	2	-0.60395	0.92252	0.92262	0.999796	17570	0	-0.60395
AVL9	3	0.13744	0.22596	0.984953	4840	1	-0.13462	0.18885	0.29615	0.994732	6040	1	-0.13462
CENPP	3	0.13744	0.22596	0.984953	4841	1	0.012984	0.79943	0.79953	0.997068	15254	0	0.012984
PTPN11	3	0.13744	0.22596	0.984953	4842	1	-0.4575	0.71492	0.71498	0.997068	13787	0	-0.4575
RRM2	3	0.13744	0.22596	0.984953	4843	1	0.012539	0.61959	0.626	0.997068	12542	1	0.012539
SNAPC3	3	0.13744	0.22596	0.984953	4844	1	0.29962	0.24842	0.37242	0.994732	7313	2	0.29962
LOC100505549	4	0.13748	0.25149	0.984953	4845	2	-0.39155	0.66534	0.68898	0.997068	13077	1	-0.39155
XKR5	4	0.13754	0.25157	0.984953	4846	2	-0.38693	0.59475	0.64426	0.997068	12215	1	-0.38693
SLFN11	4	0.13763	0.25167	0.984953	4847	1	-0.20364	0.57001	0.62987	0.997068	11951	1	-0.20364
DNAJC16	4	0.13769	0.25174	0.984953	4848	2	0.12243	0.064902	0.1486	0.968717	2913	2	0.12243
SAMD11	4	0.13777	0.25183	0.984953	4849	1	0.24257	0.18608	0.31405	0.994732	5983	2	0.24257
CLECL1	4	0.13777	0.25183	0.984953	4850	2	-0.12352	0.45609	0.57135	0.997068	10810	1	-0.12352
NOTCH2	4	0.13794	0.25202	0.984953	4851	2	-0.080593	0.32939	0.46833	0.997068	8949	2	-0.080593
RHPN1	4	0.13819	0.25231	0.984953	4852	1	0.67142	0.056643	0.13243	0.965762	2599	3	0.67142
SECISBP2	4	0.13819	0.25231	0.984953	4853	2	-0.57382	0.38581	0.52923	0.997068	10052	1	-0.57382
HSPA6	4	0.13823	0.25235	0.984953	4854	2	-0.42009	0.083573	0.18417	0.978683	3575	1	-0.42009
VPS13D	4	0.13823	0.25235	0.984953	4855	2	0.28142	0.015648	0.047822	0.945555	953	2	0.28142
SCAI	4	0.13823	0.25235	0.984953	4856	2	-0.66482	0.29069	0.42668	0.995667	8148	1	-0.66482
NEIL2	4	0.13823	0.25235	0.984953	4857	2	0.014046	0.054949	0.12914	0.965762	2531	2	0.014046
C15orf27	4	0.13823	0.25235	0.984953	4858	2	0.066875	0.040213	0.099631	0.961619	1959	2	0.066875
NUPR1L	4	0.13823	0.25235	0.984953	4859	2	-0.2989	0.30695	0.44407	0.995667	8487	2	-0.2989
TTK	4	0.13823	0.25235	0.984953	4860	2	-0.44602	0.061688	0.14227	0.968717	2787	1	-0.44602
COL16A1	4	0.13823	0.25235	0.984953	4861	2	-0.37192	0.78606	0.78592	0.997068	15002	1	-0.37192
DOCK7	4	0.13838	0.25252	0.984953	4862	1	-0.11049	0.79577	0.79539	0.997068	15178	1	-0.11049
CCM2L	4	0.13845	0.2526	0.984953	4863	1	0.35193	0.31859	0.45659	0.99636	8747	2	0.35193
RSPO3	4	0.13852	0.25268	0.984953	4864	1	0.4398	0.14141	0.26551	0.991336	5103	2	0.4398
DCUN1D2	4	0.13861	0.25278	0.984953	4865	1	0.31895	0.1692	0.29563	0.994732	5651	2	0.31895
ZFP3	4	0.13862	0.25281	0.984953	4866	2	0.011222	0.061935	0.14278	0.968717	2800	2	0.011222
GPR3	4	0.13866	0.25285	0.984953	4867	1	0.062717	0.099086	0.21283	0.986959	4111	1	0.062717
CNBP	4	0.1387	0.2529	0.984953	4868	2	-0.22847	0.53491	0.61059	0.997068	11547	1	-0.22847
VPS37A	4	0.1387	0.2529	0.984953	4869	2	-0.094421	0.36516	0.50692	0.997068	9639	2	-0.094421
CHRM4	4	0.13875	0.25295	0.984953	4870	1	0.034856	0.78076	0.78086	0.997068	14893	1	0.034856
KCNG1	4	0.13875	0.25295	0.984953	4871	1	0.027183	0.36454	0.50623	0.997068	9627	2	0.027183
FAM89A	4	0.13879	0.25301	0.984953	4872	2	-0.4076	0.75886	0.76107	0.997068	14470	1	-0.4076
ATP8B1	4	0.13889	0.25312	0.984953	4873	2	-0.33269	0.95452	0.9544	0.999796	18195	0	-0.33269
ANAPC10	4	0.13896	0.2532	0.984953	4874	2	-0.34973	0.46712	0.57658	0.997068	10917	1	-0.34973
SLC16A4	4	0.139	0.25325	0.984953	4875	2	-0.080511	0.36731	0.50929	0.997068	9698	2	-0.080511
SIRT4	4	0.13903	0.25328	0.984953	4876	2	-0.31377	0.26622	0.4004	0.995667	7673	1	-0.31377
PRTN3	4	0.13903	0.25328	0.984953	4877	2	-0.37936	0.057051	0.13322	0.965762	2618	1	-0.37936
FGL2	4	0.13908	0.25334	0.984953	4878	2	-0.32497	0.024947	0.067975	0.961619	1328	1	-0.32497
ADIG	4	0.13917	0.25344	0.984953	4879	2	-0.35467	0.22349	0.35452	0.994732	6774	1	-0.35467
TXNDC17	4	0.13925	0.25352	0.984953	4880	2	0.18495	0.092625	0.20098	0.982611	3893	2	0.18495
GP1BA	4	0.13925	0.25352	0.984953	4881	2	-0.42524	0.017359	0.051622	0.951358	1023	1	-0.42524
IQCA1	4	0.13926	0.25353	0.984953	4882	1	-0.025158	0.83663	0.83597	0.997068	16004	0	-0.025158
CD47	4	0.13936	0.25363	0.984953	4883	2	-0.017027	0.22698	0.35824	0.994732	6859	2	-0.017027
MRPL37	3	0.13938	0.22862	0.984953	4884	2	-0.68123	0.9024	0.90248	0.999796	17207	0	-0.68123
CNOT2	4	0.13951	0.25381	0.984953	4885	1	0.11387	0.87286	0.87247	0.999796	16661	0	0.11387
CCL14	4	0.13963	0.25393	0.984953	4886	1	0.039602	0.60186	0.64851	0.997068	12323	1	0.039602
ELP6	3	0.13973	0.22908	0.984953	4887	2	-0.63645	0.92554	0.92562	0.999796	17631	0	-0.63645
TMEM132B	4	0.13985	0.25419	0.984953	4888	2	-0.46203	0.95478	0.95464	0.999796	18205	0	-0.46203
PI16	4	0.13985	0.25419	0.984953	4889	2	-0.54291	0.95237	0.95225	0.999796	18161	0	-0.54291
ZC3H12C	4	0.13986	0.2542	0.984953	4890	2	-0.43127	0.80417	0.80379	0.997068	15346	0	-0.43127
ALB	4	0.13986	0.2542	0.984953	4891	2	-0.038283	0.20775	0.33749	0.994732	6447	2	-0.038283
NUDT6	4	0.13986	0.2542	0.984953	4892	1	0.26291	0.12095	0.24316	0.990467	4660	2	0.26291
BAHD1	4	0.13986	0.2542	0.984953	4893	2	-0.26705	0.82141	0.82092	0.997068	15715	0	-0.26705
PGM2L1	4	0.14012	0.25448	0.984953	4894	2	-0.36258	0.85248	0.85189	0.997563	16310	0	-0.36258
C16orf91	4	0.14012	0.25448	0.984953	4895	2	-0.35062	0.90224	0.90187	0.999796	17203	0	-0.35062
ACRV1	4	0.14017	0.25453	0.984953	4896	2	-0.6391	0.76734	0.76865	0.997068	14632	1	-0.6391
TEX43	4	0.14017	0.25453	0.984953	4897	2	-0.55258	0.47267	0.57925	0.997068	10968	1	-0.55258
RTEL1	4	0.14017	0.25453	0.984953	4898	2	-0.43518	0.5048	0.59504	0.997068	11272	1	-0.43518
AQP12B	4	0.14017	0.25453	0.984953	4899	2	-0.56072	0.8863	0.88598	0.999796	16906	0	-0.56072
AMDHD1	4	0.14033	0.25471	0.984953	4900	2	-0.37038	0.12182	0.24408	0.990467	4680	1	-0.37038
TARBP2	4	0.14037	0.25476	0.984953	4901	1	0.023237	0.66154	0.68636	0.997068	13026	1	0.023237
GCH1	4	0.14042	0.25482	0.984953	4902	1	0.30645	0.16125	0.28699	0.994732	5478	2	0.30645
CREB3L1	4	0.14063	0.25505	0.984953	4903	2	-0.42054	0.77764	0.77797	0.997068	14850	1	-0.42054
PTGES2	4	0.14063	0.25505	0.984953	4904	2	-0.15305	0.016282	0.049247	0.947888	990	1	-0.15305
C2orf57	4	0.14067	0.25509	0.984953	4905	2	-0.27621	0.75258	0.75573	0.997068	14361	1	-0.27621
CDC42EP1	4	0.14074	0.25516	0.984953	4906	2	-0.41996	0.66656	0.68984	0.997068	13092	1	-0.41996
RHEBL1	4	0.14084	0.25527	0.984953	4907	2	-0.28668	0.9416	0.94152	0.999796	17938	0	-0.28668
CT45A7	4	0.141	0.25546	0.984953	4908	2	-0.53765	0.46228	0.57425	0.997068	10866	1	-0.53765
TGFB1I1	4	0.14121	0.25569	0.984953	4909	2	-0.29419	0.87158	0.8712	0.999796	16650	0	-0.29419
SUMO3	4	0.14121	0.25569	0.984953	4910	2	-0.26328	0.56681	0.62809	0.997068	11912	1	-0.26328
PREPL	4	0.14123	0.25572	0.984953	4911	1	0.52899	0.047857	0.11495	0.965762	2272	2	0.52899
NDUFA6	4	0.14123	0.25572	0.984953	4912	1	0.37015	0.33441	0.47371	0.997068	9047	2	0.37015
ACTA2	4	0.14123	0.25572	0.984953	4913	1	0.47824	0.27732	0.41229	0.995667	7874	2	0.47824
PRR35	4	0.1413	0.25579	0.984953	4914	2	-0.093619	0.66613	0.68955	0.997068	13082	1	-0.093619
PROL1	4	0.1413	0.25579	0.984953	4915	2	0.0023568	0.28136	0.41666	0.995667	7970	2	0.0023568
EDA2R	4	0.14139	0.2559	0.984953	4916	1	0.14133	0.050025	0.11929	0.965762	2348	2	0.14133
ZC3H7B	4	0.14147	0.25598	0.984953	4917	2	-0.24927	0.030363	0.079245	0.961619	1555	1	-0.24927
FIBP	4	0.14156	0.25607	0.984953	4918	2	-0.34741	0.92255	0.92239	0.999796	17571	0	-0.34741
SLC26A4	4	0.1416	0.25611	0.984953	4919	2	-0.085452	0.37183	0.51414	0.997068	9767	2	-0.085452
ZNF771	4	0.14169	0.25622	0.984953	4920	1	0.11508	0.32522	0.46379	0.997068	8871	1	0.11508
C15orf57	4	0.14169	0.25622	0.984953	4921	2	-0.19101	0.59475	0.64426	0.997068	12227	1	-0.19101
CTR9	4	0.14174	0.25628	0.984953	4922	2	-0.35915	0.77014	0.77116	0.997068	14682	1	-0.35915
CYTL1	4	0.14174	0.25628	0.984953	4923	2	-0.52637	0.50122	0.59328	0.997068	11234	1	-0.52637
PRAMEF10	4	0.14174	0.25628	0.984953	4924	2	-0.48992	0.48495	0.58529	0.997068	11072	1	-0.48992
DDX54	4	0.1419	0.25645	0.984953	4925	2	-0.53601	0.94777	0.94773	0.999796	18074	0	-0.53601
CHAC2	4	0.1419	0.25645	0.984953	4926	2	-0.017669	0.027696	0.073714	0.961619	1449	2	-0.017669
CD244	4	0.14192	0.25648	0.984953	4927	1	0.89043	0.025981	0.070149	0.961619	1382	3	0.89043
PRY2	4	0.14199	0.25656	0.984953	4928	2	-0.22755	0.5024	0.59386	0.997068	11250	1	-0.22755
PIK3AP1	3	0.142	0.23213	0.984953	4929	2	-0.52852	0.069608	0.13631	0.965762	3076	1	-0.52852
ELAC1	4	0.14202	0.25659	0.984953	4930	1	0.33331	0.36827	0.51029	0.997068	9706	2	0.33331
GDF6	4	0.14202	0.25659	0.984953	4931	1	0.54993	0.085385	0.1875	0.978683	3629	3	0.54993
MICALL2	4	0.14207	0.25664	0.984953	4932	2	-0.41277	0.82644	0.82587	0.997068	15795	0	-0.41277
LAMP2	4	0.14211	0.2567	0.984953	4933	2	-0.23959	0.37184	0.51415	0.997068	9780	1	-0.23959
BLM	4	0.14212	0.25672	0.984953	4934	2	-0.45413	0.98042	0.98046	0.999796	18729	0	-0.45413
OR8K5	4	0.14218	0.25678	0.984953	4935	2	-0.066837	0.25345	0.38672	0.994732	7407	2	-0.066837
TEKT5	4	0.14219	0.25679	0.984953	4936	2	-0.19094	0.79767	0.79731	0.997068	15215	1	-0.19094
GLCCI1	4	0.14223	0.25683	0.984953	4937	2	-0.087807	0.36516	0.50692	0.997068	9640	2	-0.087807
RHBDF2	4	0.14229	0.25689	0.984953	4938	2	-0.5962	0.98898	0.98904	0.999796	18900	0	-0.5962
COLEC12	4	0.14229	0.25689	0.984953	4939	2	-0.12821	0.33263	0.47181	0.997068	9018	1	-0.12821
FKBP4	4	0.14233	0.25692	0.984953	4940	2	-0.23407	0.27385	0.40857	0.995667	7813	1	-0.23407
KRT31	4	0.14241	0.25703	0.984953	4941	1	0.1119	0.19815	0.32704	0.994732	6236	2	0.1119
KRTAP9-6	4	0.14245	0.25706	0.984953	4942	2	-0.30171	0.93801	0.93797	0.999796	17868	0	-0.30171
GPX6	4	0.14245	0.25706	0.984953	4943	2	-0.37534	0.88745	0.88711	0.999796	16928	0	-0.37534
GGT6	4	0.14245	0.25706	0.984953	4944	2	-0.47859	0.91571	0.91552	0.999796	17442	0	-0.47859
CAPN12	4	0.14245	0.25706	0.984953	4945	2	-0.20315	0.49836	0.59185	0.997068	11206	1	-0.20315
PCDH8	4	0.14254	0.25716	0.984953	4946	2	-0.28904	0.81159	0.81118	0.997068	15515	0	-0.28904
FABP3	4	0.1426	0.25723	0.984953	4947	1	0.40089	0.23224	0.36392	0.994732	6964	2	0.40089
PCGF2	4	0.1426	0.25723	0.984953	4948	2	-0.32293	0.46414	0.57514	0.997068	10884	1	-0.32293
B3GALT1	4	0.1426	0.25723	0.984953	4949	1	0.34138	0.79371	0.79335	0.997068	15148	1	0.34138
LAMB1	4	0.1426	0.25723	0.984953	4950	2	-0.41213	0.92918	0.92897	0.999796	17707	0	-0.41213
PANK2	4	0.14261	0.25725	0.984953	4951	2	-0.16365	0.39719	0.54153	0.997068	10268	2	-0.16365
FAM150A	4	0.14261	0.25725	0.984953	4952	2	-0.40075	0.64401	0.67479	0.997068	12828	1	-0.40075
HOXC12	4	0.14271	0.25738	0.984953	4953	2	-0.26156	0.80118	0.80079	0.997068	15288	0	-0.26156
SMARCAD1	4	0.14271	0.25738	0.984953	4954	2	-0.2096	0.60951	0.65308	0.997068	12419	1	-0.2096
CCDC178	4	0.14286	0.25754	0.984953	4955	2	-0.12738	0.32644	0.46511	0.997068	8890	2	-0.12738
ZFPL1	4	0.14286	0.25754	0.984953	4956	2	-0.52758	0.84082	0.84011	0.997068	16101	0	-0.52758
HPS1	4	0.14286	0.25754	0.984953	4957	2	0.066654	0.047449	0.11413	0.965305	2256	2	0.066654
TNRC6A	4	0.14292	0.25761	0.984953	4958	1	0.16879	0.36859	0.51065	0.997068	9711	2	0.16879
RNASE8	4	0.14292	0.25761	0.984953	4959	1	0.17024	0.44829	0.56769	0.997068	10743	1	0.17024
PDE4A	4	0.14292	0.25761	0.984953	4960	1	0.21457	0.0016347	0.0059132	0.945555	115	2	0.21457
FUT9	4	0.14297	0.25767	0.984953	4961	2	-0.11095	0.083768	0.18452	0.978683	3582	1	-0.11095
OTOL1	4	0.14301	0.25771	0.984953	4962	1	0.050774	0.41904	0.55422	0.997068	10514	1	0.050774
TPPP	4	0.14304	0.25773	0.984953	4963	2	-0.27014	0.92598	0.92581	0.999796	17640	0	-0.27014
INPP5J	4	0.14313	0.25784	0.984953	4964	1	0.19899	0.030515	0.079554	0.961619	1558	1	0.19899
KLF8	4	0.14324	0.25798	0.984953	4965	2	-0.30162	0.45896	0.57271	0.997068	10840	1	-0.30162
DPP4	4	0.14324	0.25798	0.984953	4966	2	0.18632	0.032643	0.084013	0.961619	1642	2	0.18632
PDILT	4	0.14324	0.25798	0.984953	4967	2	-0.38157	0.47187	0.57886	0.997068	10962	1	-0.38157
MMEL1	4	0.14324	0.25798	0.984953	4968	2	-0.5586	0.76709	0.76842	0.997068	14628	1	-0.5586
PTPRZ1	4	0.14324	0.25798	0.984953	4969	2	0.12522	0.13891	0.26283	0.990467	5049	2	0.12522
CASKIN2	4	0.14324	0.25798	0.984953	4970	2	-0.41711	0.67831	0.69797	0.997068	13260	1	-0.41711
CD59	4	0.14324	0.25798	0.984953	4971	1	0.41448	0.00407	0.014345	0.945555	279	2	0.41448
THEGL	4	0.14331	0.25806	0.984953	4972	2	-0.41682	0.32437	0.46284	0.997068	8855	1	-0.41682
SAMD13	4	0.14331	0.25806	0.984953	4973	2	-0.46163	0.67365	0.69474	0.997068	13188	1	-0.46163
ZNF124	4	0.14343	0.25819	0.984953	4974	1	0.68488	0.027415	0.073129	0.961619	1439	3	0.68488
HDAC5	4	0.14347	0.25823	0.984953	4975	2	-0.10794	0.087652	0.19167	0.979267	3725	1	-0.10794
TMEM74B	4	0.14352	0.25829	0.984953	4976	2	-0.23875	0.55174	0.61968	0.997068	11739	1	-0.23875
PLGRKT	4	0.14353	0.2583	0.984953	4977	2	-0.33414	0.83032	0.82969	0.997068	15864	0	-0.33414
KIAA0922	4	0.14362	0.25842	0.984953	4978	2	-0.30957	0.77119	0.77213	0.997068	14709	1	-0.30957
IDH3B	4	0.14368	0.25849	0.984953	4979	2	0.051081	0.1479	0.27255	0.993806	5226	2	0.051081
RAB20	4	0.14368	0.2585	0.984953	4980	1	-0.037347	0.83442	0.83382	0.997068	15958	0	-0.037347
PDE10A	4	0.1438	0.25863	0.984953	4981	2	-0.27285	0.80157	0.80118	0.997068	15295	0	-0.27285
CCDC109B	4	0.14384	0.25867	0.984953	4982	2	-0.43579	0.32623	0.46487	0.997068	8887	1	-0.43579
DIRAS1	4	0.14384	0.25867	0.984953	4983	2	-0.02289	0.17881	0.30611	0.994732	5849	2	-0.02289
C1RL	4	0.14391	0.25875	0.984953	4984	1	0.040164	0.1479	0.27255	0.993806	5227	1	0.040164
SPANXA2	4	0.14407	0.25894	0.984953	4985	2	-0.37588	0.85541	0.85489	0.997563	16374	0	-0.37588
NPW	4	0.14407	0.25894	0.984953	4986	1	0.21681	0.32779	0.46653	0.997068	8920	2	0.21681
DTX3L	4	0.14407	0.25894	0.984953	4987	1	-0.13998	0.9219	0.92171	0.999796	17561	0	-0.13998
CELA2A	4	0.14421	0.25909	0.984953	4988	2	-0.3957	0.98355	0.98357	0.999796	18785	0	-0.3957
DMRTC2	4	0.14424	0.25913	0.984953	4989	1	-0.05286	0.92325	0.92311	0.999796	17584	0	-0.05286
FAM218A	4	0.14429	0.25919	0.984953	4990	2	-0.54136	0.75731	0.75976	0.997068	14442	1	-0.54136
USP45	4	0.14449	0.25942	0.984953	4991	1	0.15406	0.21036	0.34031	0.994732	6504	2	0.15406
RPS7	4	0.14449	0.25942	0.984953	4992	1	-0.21977	0.90736	0.90713	0.999796	17288	0	-0.21977
MDGA2	4	0.14449	0.25942	0.984953	4993	1	0.014412	0.047449	0.11413	0.965305	2257	1	0.014412
TPX2	4	0.14472	0.2597	0.984953	4994	2	-0.52891	0.84317	0.8425	0.997068	16132	0	-0.52891
RUFY2	4	0.14472	0.2597	0.984953	4995	2	-0.45687	0.85505	0.85454	0.997563	16368	0	-0.45687
POMP	4	0.14472	0.2597	0.984953	4996	2	-0.4586	0.66676	0.68997	0.997068	13093	1	-0.4586
AAAS	4	0.14472	0.2597	0.984953	4997	2	-0.59805	0.97278	0.97273	0.999796	18585	0	-0.59805
ZBED2	4	0.14472	0.2597	0.984953	4998	2	-0.39718	0.88822	0.88789	0.999796	16940	0	-0.39718
WIZ	4	0.14472	0.2597	0.984953	4999	2	-0.14339	0.54662	0.61684	0.997068	11689	1	-0.14339
YBEY	4	0.14486	0.25985	0.984953	5000	2	-0.37347	0.82907	0.82844	0.997068	15848	0	-0.37347
ACPT	4	0.14486	0.25985	0.984953	5001	1	-0.11202	0.60222	0.64874	0.997068	12330	1	-0.11202
ZSWIM6	4	0.14486	0.25985	0.984953	5002	1	0.53992	0.073115	0.16439	0.972027	3220	3	0.53992
PRG2	4	0.14486	0.25985	0.984953	5003	1	-0.23063	0.88215	0.8817	0.999796	16835	0	-0.23063
ATG7	4	0.14486	0.25985	0.984953	5004	2	-0.050574	0.14756	0.27218	0.993558	5220	2	-0.050574
DDR2	4	0.14497	0.25999	0.984953	5005	2	-0.10405	0.52678	0.60634	0.997068	11471	1	-0.10405
STRA8	4	0.145	0.26002	0.984953	5006	1	0.48074	0.092412	0.20058	0.982611	3885	3	0.48074
SHROOM1	4	0.14504	0.26006	0.984953	5007	2	-0.4814	0.85063	0.85004	0.997563	16272	0	-0.4814
CXCL11	4	0.14508	0.26011	0.984953	5008	2	-0.25417	0.61534	0.6567	0.997068	12496	1	-0.25417
ACAP1	4	0.14514	0.26016	0.984953	5009	2	0.18228	0.24663	0.37932	0.994732	7272	2	0.18228
M6PR	4	0.14514	0.26016	0.984953	5010	2	-0.50405	0.54246	0.6146	0.997068	11641	1	-0.50405
ART3	4	0.14525	0.26028	0.984953	5011	2	-0.38215	0.22928	0.36078	0.994732	6901	1	-0.38215
MFSD2B	4	0.14525	0.26028	0.984953	5012	2	-0.58586	0.79882	0.79847	0.997068	15245	0	-0.58586
TELO2	4	0.14525	0.26028	0.984953	5013	2	-0.59394	0.88904	0.88869	0.999796	16956	0	-0.59394
PAG1	3	0.14527	0.23653	0.984953	5014	1	-0.082043	0.8405	0.84053	0.997068	16091	0	-0.082043
NPB	4	0.1453	0.26034	0.984953	5015	1	0.0013712	0.091717	0.19932	0.982388	3863	1	0.0013712
GNMT	4	0.1453	0.26034	0.984953	5016	2	-0.31445	0.32964	0.4686	0.997068	8955	1	-0.31445
CITED2	4	0.1453	0.26034	0.984953	5017	1	0.82198	0.012841	0.041543	0.945555	817	3	0.82198
SMIM13	4	0.14556	0.26063	0.984953	5018	2	-0.55774	0.98575	0.98575	0.999796	18831	0	-0.55774
ANAPC13	4	0.14556	0.26063	0.984953	5019	2	-0.15877	0.15181	0.27679	0.994732	5296	1	-0.15877
PPP1CA	4	0.14556	0.26063	0.984953	5020	2	-0.20792	0.11769	0.23956	0.990467	4600	2	-0.20792
HLA-DRB1	4	0.1456	0.26068	0.984953	5021	1	0.3498	0.187	0.31503	0.994732	6002	2	0.3498
HOXA5	4	0.1456	0.26068	0.984953	5022	2	-0.1808	0.34562	0.48592	0.997068	9277	2	-0.1808
MSL1	4	0.1456	0.26068	0.984953	5023	2	-0.35671	0.37422	0.51677	0.997068	9818	1	-0.35671
MED19	4	0.1456	0.26068	0.984953	5024	1	0.52616	0.052373	0.12401	0.965762	2429	2	0.52616
IL6	4	0.14576	0.26085	0.984953	5025	2	-0.4394	0.97258	0.97254	0.999796	18580	0	-0.4394
SHF	4	0.14585	0.26096	0.984953	5026	2	-0.081012	0.76145	0.76342	0.997068	14528	1	-0.081012
QRFPR	4	0.14585	0.26096	0.984953	5027	2	-0.13689	0.76011	0.76221	0.997068	14495	1	-0.13689
MYRIP	4	0.14601	0.26114	0.984953	5028	2	-0.30035	0.93521	0.93509	0.999796	17814	0	-0.30035
UBXN10	4	0.14603	0.26116	0.984953	5029	2	-0.48492	0.92381	0.92368	0.999796	17596	0	-0.48492
BEND5	4	0.14606	0.26118	0.984953	5030	2	-0.2995	0.68708	0.70423	0.997068	13398	1	-0.2995
GIMAP5	4	0.14611	0.26124	0.984953	5031	1	0.10667	0.23091	0.36252	0.994732	6937	2	0.10667
C7orf72	4	0.14611	0.26125	0.984953	5032	2	-0.28242	0.42211	0.55563	0.997068	10541	1	-0.28242
PBK	4	0.14616	0.2613	0.984953	5033	2	-0.050517	0.25666	0.39013	0.995667	7483	2	-0.050517
CDIPT	4	0.14622	0.26137	0.984953	5034	2	-0.38453	0.71391	0.72406	0.997068	13769	1	-0.38453
FAM157B	4	0.14627	0.26144	0.984953	5035	2	0.11148	0.039768	0.098729	0.961619	1942	2	0.11148
PALD1	4	0.14627	0.26144	0.984953	5036	2	0.043436	0.056131	0.13144	0.965762	2584	2	0.043436
CTRB2	4	0.14645	0.26164	0.984953	5037	2	-0.50737	0.94428	0.94417	0.999796	18005	0	-0.50737
ADGRE1	4	0.14662	0.26182	0.984953	5038	2	-0.57639	0.74238	0.74699	0.997068	14207	1	-0.57639
PTK7	4	0.14662	0.26182	0.984953	5039	2	0.0081914	0.16998	0.29648	0.994732	5668	2	0.0081914
MRGPRF	4	0.14662	0.26182	0.984953	5040	2	-0.59142	0.74049	0.74541	0.997068	14165	1	-0.59142
THSD7A	4	0.14662	0.26182	0.984953	5041	2	-0.17695	0.27884	0.41395	0.995667	7913	2	-0.17695
CYTH2	4	0.1468	0.26201	0.984953	5042	1	0.69499	0.014397	0.045036	0.945555	887	3	0.69499
LRRC31	4	0.14694	0.26216	0.984953	5043	2	-0.086589	0.34278	0.48285	0.997068	9213	2	-0.086589
ASAH2	4	0.14696	0.26218	0.984953	5044	1	0.4865	0.073342	0.16483	0.972027	3232	3	0.4865
SLC12A4	4	0.14696	0.26218	0.984953	5045	1	0.13883	0.50926	0.59731	0.997068	11307	1	0.13883
HSBP1	4	0.14696	0.26218	0.984953	5046	1	0.042606	0.81423	0.81383	0.997068	15573	0	0.042606
DAPP1	4	0.14702	0.26225	0.984953	5047	2	-0.34488	0.86933	0.86892	0.999796	16611	0	-0.34488
SLC25A53	4	0.14702	0.26225	0.984953	5048	2	-0.21568	0.85487	0.85435	0.997563	16359	0	-0.21568
IGSF21	4	0.1471	0.26233	0.984953	5049	1	-0.35266	0.49384	0.58961	0.997068	11163	1	-0.35266
DAZL	4	0.1471	0.26234	0.984953	5050	2	-0.44083	0.89986	0.89953	0.999796	17153	0	-0.44083
C22orf42	4	0.14717	0.26241	0.984953	5051	2	-0.22919	0.89483	0.89452	0.999796	17057	0	-0.22919
TAS1R3	4	0.14721	0.26245	0.984953	5052	2	-0.489	0.3374	0.47694	0.997068	9119	1	-0.489
DEFB4A	4	0.14721	0.26245	0.984953	5053	2	-0.30048	0.098365	0.21151	0.985742	4087	1	-0.30048
APOBEC3F	4	0.1473	0.26256	0.984953	5054	1	0.03079	0.38664	0.53012	0.997068	10072	2	0.03079
CEP120	4	0.1473	0.26256	0.984953	5055	2	-0.59408	0.80617	0.80578	0.997068	15385	0	-0.59408
PVRL3	4	0.14738	0.26264	0.984953	5056	2	-0.057371	0.17713	0.30429	0.994732	5814	2	-0.057371
CCDC88A	4	0.14738	0.26264	0.984953	5057	2	-0.38131	0.66934	0.69174	0.997068	13121	1	-0.38131
COL3A1	4	0.14744	0.26271	0.984953	5058	1	0.088455	0.27565	0.4105	0.995667	7847	2	0.088455
SPDYE5	4	0.14751	0.26279	0.984953	5059	1	0.56074	0.18342	0.31113	0.994732	5937	2	0.56074
TNFRSF11A	4	0.14754	0.26281	0.984953	5060	2	-0.41317	0.79249	0.79213	0.997068	15128	1	-0.41317
API5	4	0.14768	0.26298	0.984953	5061	2	-0.24825	0.23066	0.36227	0.994732	6933	1	-0.24825
TMEM101	4	0.14779	0.2631	0.984953	5062	1	-0.27523	0.59475	0.64426	0.997068	12224	1	-0.27523
STK39	4	0.14783	0.26313	0.984953	5063	2	-0.24891	0.64918	0.67816	0.997068	12889	1	-0.24891
SEMA6D	4	0.14783	0.26313	0.984953	5064	2	-0.40741	0.33081	0.46985	0.997068	8978	1	-0.40741
BHMT2	4	0.14783	0.26313	0.984953	5065	2	-0.37249	0.82338	0.82288	0.997068	15743	0	-0.37249
KIAA0040	4	0.14788	0.2632	0.984953	5066	1	-0.1077	0.22603	0.35721	0.994732	6836	1	-0.1077
ATP6V0A4	4	0.14804	0.26339	0.984953	5067	2	-0.43659	0.036639	0.092305	0.961619	1806	1	-0.43659
PCDHA7	4	0.14825	0.26362	0.984953	5068	2	-0.39806	0.19703	0.32587	0.994732	6202	1	-0.39806
PDK3	4	0.14825	0.26362	0.984953	5069	2	-0.53674	0.3452	0.48545	0.997068	9267	1	-0.53674
ZNF669	4	0.14825	0.26362	0.984953	5070	2	-0.6085	0.44308	0.56523	0.997068	10699	1	-0.6085
GSG1L	4	0.14825	0.26362	0.984953	5071	2	-0.37487	0.15824	0.28375	0.994732	5421	1	-0.37487
MBD5	4	0.14825	0.26362	0.984953	5072	2	-0.33249	0.83344	0.83281	0.997068	15931	0	-0.33249
NAP1L2	4	0.14827	0.26364	0.984953	5073	1	-0.077815	0.19984	0.3289	0.994732	6270	1	-0.077815
ZNF558	4	0.14827	0.26364	0.984953	5074	2	-0.073141	0.36436	0.50604	0.997068	9619	2	-0.073141
RPA1	4	0.14827	0.26364	0.984953	5075	2	-0.45908	0.80676	0.80639	0.997068	15400	0	-0.45908
PYURF	4	0.14841	0.2638	0.984953	5076	1	0.29992	0.12144	0.24371	0.990467	4674	2	0.29992
SLC25A1	4	0.14848	0.26388	0.984953	5077	2	-0.17506	0.55371	0.62078	0.997068	11763	1	-0.17506
MTRNR2L2	4	0.1485	0.26391	0.984953	5078	2	-0.48672	0.78661	0.78647	0.997068	15013	1	-0.48672
ZNF607	4	0.1485	0.26391	0.984953	5079	2	-0.18681	0.25943	0.39308	0.995667	7533	1	-0.18681
KLHL17	4	0.14859	0.26404	0.984953	5080	2	-0.25071	0.62549	0.66309	0.997068	12597	1	-0.25071
AIMP1	4	0.14859	0.26404	0.984953	5081	2	-0.2224	0.24446	0.37698	0.994732	7222	2	-0.2224
BCLAF1	4	0.14871	0.26416	0.984953	5082	2	-0.48437	0.77272	0.7735	0.997068	14744	1	-0.48437
OR4C16	4	0.14871	0.26416	0.984953	5083	2	-0.46638	0.69088	0.70699	0.997068	13450	1	-0.46638
SEPTIN14	4	0.14871	0.26416	0.984953	5084	2	-0.50612	0.78234	0.78238	0.997068	14926	1	-0.50612
FCGR3A	4	0.1488	0.26427	0.984953	5085	1	-0.058873	0.43184	0.5601	0.997068	10603	1	-0.058873
MPZL2	4	0.1488	0.26427	0.984953	5086	1	0.22184	0.85096	0.85036	0.997563	16278	0	0.22184
TIMM9	4	0.1488	0.26427	0.984953	5087	1	1.1367	0.00048255	0.0017766	0.88552	37	2	1.1367
DAZAP2	4	0.1488	0.26427	0.984953	5088	1	0.88797	0.027215	0.072702	0.961619	1428	3	0.88797
C5orf22	4	0.14883	0.2643	0.984953	5089	2	-0.4561	0.59825	0.64633	0.997068	12275	1	-0.4561
KDELC2	4	0.14887	0.26434	0.984953	5090	2	0.057583	0.075509	0.1689	0.972027	3294	2	0.057583
DENND2A	4	0.14895	0.26444	0.984953	5091	2	-0.15317	0.59877	0.64664	0.997068	12282	1	-0.15317
GPATCH2	4	0.14902	0.26451	0.984953	5092	2	0.030735	0.013715	0.043475	0.945555	860	2	0.030735
ANKRD20A1	4	0.14905	0.26455	0.984953	5093	2	-0.25162	0.57195	0.63096	0.997068	11974	1	-0.25162
RAB13	4	0.14905	0.26455	0.984953	5094	2	-0.032739	0.27518	0.41001	0.995667	7839	1	-0.032739
RGL2	4	0.14905	0.26455	0.984953	5095	2	-0.38238	0.96546	0.9654	0.999796	18424	0	-0.38238
UGT1A9	4	0.14905	0.26455	0.984953	5096	1	0.67378	0.051839	0.12293	0.965762	2413	3	0.67378
FTHL17	4	0.1491	0.26461	0.984953	5097	2	-0.048934	0.2964	0.43267	0.995667	8272	2	-0.048934
HAS2	4	0.14926	0.26479	0.984953	5098	1	0.38425	0.16153	0.2873	0.994732	5498	2	0.38425
CELF3	4	0.1494	0.26493	0.984953	5099	2	-0.30655	0.90601	0.9057	0.999796	17270	0	-0.30655
OR5H2	4	0.14947	0.26501	0.984953	5100	2	-0.24358	0.87686	0.87642	0.999796	16740	0	-0.24358
NRXN2	4	0.14954	0.26511	0.984953	5101	2	-0.648	0.63682	0.67011	0.997068	12745	1	-0.648
BAAT	4	0.14954	0.26511	0.984953	5102	2	-0.29639	0.83325	0.83261	0.997068	15922	0	-0.29639
SCYL3	4	0.14954	0.26511	0.984953	5103	2	-0.55375	0.79083	0.79048	0.997068	15097	1	-0.55375
PDE7B	4	0.14954	0.26511	0.984953	5104	2	-0.39551	0.48888	0.58719	0.997068	11108	1	-0.39551
TCEANC	4	0.14954	0.26511	0.984953	5105	2	-0.66746	0.98233	0.98234	0.999796	18758	0	-0.66746
ARMC4	4	0.14954	0.26511	0.984953	5106	2	-0.5099	0.77272	0.7735	0.997068	14737	1	-0.5099
MOCS3	4	0.14954	0.26511	0.984953	5107	2	-0.12129	0.23041	0.362	0.994732	6923	2	-0.12129
PPIAL4C	4	0.14954	0.26511	0.984953	5108	2	-0.35938	0.0505	0.12025	0.965762	2363	2	-0.35938
ANKRD34C	4	0.14954	0.26511	0.984953	5109	2	-0.25707	0.7736	0.77429	0.997068	14754	1	-0.25707
ZNF284	4	0.15004	0.26565	0.984953	5110	1	0.091223	0.48231	0.58397	0.997068	11053	1	0.091223
PPP2R2A	4	0.15004	0.26565	0.984953	5111	1	-0.19885	0.39345	0.53746	0.997068	10204	1	-0.19885
GAL3ST3	4	0.15004	0.26565	0.984953	5112	2	-0.2818	0.41623	0.55298	0.997068	10484	1	-0.2818
AUTS2	4	0.15004	0.26565	0.984953	5113	2	-0.5161	0.49448	0.58991	0.997068	11167	1	-0.5161
PDCD11	4	0.15004	0.26565	0.984953	5114	1	-0.24198	0.68674	0.704	0.997068	13392	1	-0.24198
PFKFB3	4	0.15004	0.26565	0.984953	5115	1	0.12032	0.73212	0.73862	0.997068	14047	1	0.12032
PHF20	4	0.15004	0.26565	0.984953	5116	1	0.75236	0.035387	0.089725	0.961619	1761	2	0.75236
UBE2G1	4	0.15004	0.26565	0.984953	5117	2	-0.62183	0.84998	0.84939	0.997563	16255	0	-0.62183
HINFP	4	0.15004	0.26565	0.984953	5118	2	-0.56843	0.23689	0.36891	0.994732	7074	1	-0.56843
IFNK	4	0.15004	0.26565	0.984953	5119	1	0.13522	0.39132	0.53517	0.997068	10159	2	0.13522
LOC79999	4	0.15004	0.26565	0.984953	5120	2	-0.34815	0.86439	0.86397	0.998918	16530	0	-0.34815
FTO	4	0.15004	0.26565	0.984953	5121	1	0.61378	0.12863	0.25154	0.990467	4821	2	0.61378
CFAP20	4	0.15004	0.26565	0.984953	5122	1	0.80119	0.10734	0.22774	0.988737	4382	3	0.80119
UTP11L	4	0.15004	0.26565	0.984953	5123	1	1.0533	0.021513	0.060599	0.961619	1199	3	1.0533
DHX9	4	0.15004	0.26565	0.984953	5124	2	-0.2622	0.52029	0.60296	0.997068	11411	1	-0.2622
SRSF10	4	0.15029	0.26595	0.984953	5125	2	-0.69286	0.90708	0.90684	0.999796	17286	0	-0.69286
ERH	4	0.15029	0.26595	0.984953	5126	2	-0.2703	0.28485	0.42035	0.995667	8042	2	-0.2703
ASCC1	4	0.15029	0.26595	0.984953	5127	2	-0.3688	0.75886	0.76107	0.997068	14477	1	-0.3688
TMEM202	4	0.15029	0.26595	0.984953	5128	2	0.16324	0.0427	0.10469	0.961619	2061	2	0.16324
IFNA13	4	0.15067	0.26637	0.984953	5129	2	-0.31106	0.75165	0.75492	0.997068	14345	1	-0.31106
TAF1D	4	0.15075	0.26646	0.984953	5130	2	-0.4225	0.1587	0.28423	0.994732	5434	1	-0.4225
GJC3	4	0.15092	0.26665	0.984953	5131	2	-0.3451	0.28271	0.41809	0.995667	8000	1	-0.3451
HCCS	4	0.15092	0.26665	0.984953	5132	2	-0.4015	0.86385	0.86342	0.998819	16520	0	-0.4015
DDX53	4	0.15094	0.26668	0.984953	5133	2	-0.076421	0.7584	0.76067	0.997068	14464	1	-0.076421
KLHDC3	4	0.15094	0.26668	0.984953	5134	1	-0.13817	0.91773	0.91753	0.999796	17480	0	-0.13817
TIGD1	4	0.15094	0.26668	0.984953	5135	1	0.15645	0.16998	0.29648	0.994732	5669	1	0.15645
DZIP3	4	0.151	0.26675	0.984953	5136	2	-0.34158	0.86002	0.85953	0.998436	16450	0	-0.34158
HOXD11	4	0.15107	0.26682	0.984953	5137	2	-0.40793	0.055086	0.12941	0.965762	2535	1	-0.40793
OR52A1	4	0.15107	0.26682	0.984953	5138	2	-0.31984	0.58682	0.63953	0.997068	12131	1	-0.31984
SFXN2	3	0.15115	0.24442	0.984953	5139	1	0.8648	0.061944	0.12576	0.965762	2801	2	0.8648
GP5	4	0.15121	0.26698	0.984953	5140	2	-0.49693	0.55833	0.6233	0.997068	11819	1	-0.49693
AP1S1	4	0.15121	0.26698	0.984953	5141	2	-0.38178	0.94326	0.94316	0.999796	17980	0	-0.38178
MID1	4	0.15126	0.26704	0.984953	5142	1	0.39411	0.13716	0.26088	0.990467	5011	2	0.39411
B4GALT3	4	0.15126	0.26704	0.984953	5143	2	-0.51453	0.83824	0.83756	0.997068	16043	0	-0.51453
IRX6	4	0.15126	0.26704	0.984953	5144	1	0.41969	0.2023	0.33156	0.994732	6329	2	0.41969
PDZD8	4	0.15134	0.26712	0.984953	5145	2	-0.061017	0.26055	0.39425	0.995667	7551	2	-0.061017
ZNF471	4	0.15134	0.26712	0.984953	5146	2	-0.40082	0.94894	0.94889	0.999796	18097	0	-0.40082
HLTF	4	0.15139	0.26718	0.984953	5147	2	0.25746	0.06444	0.14766	0.968717	2899	2	0.25746
ACCS	4	0.1514	0.26719	0.984953	5148	1	0.80966	0.011375	0.037865	0.945555	745	3	0.80966
HSPB11	4	0.15152	0.26732	0.984953	5149	2	-0.16639	0.71521	0.72508	0.997068	13792	1	-0.16639
CKAP2L	4	0.15152	0.26732	0.984953	5150	2	-0.22703	0.73977	0.7448	0.997068	14145	1	-0.22703
SNX5	4	0.15158	0.2674	0.984953	5151	1	0.24438	0.80599	0.80563	0.997068	15379	0	0.24438
C11orf21	4	0.15164	0.26746	0.984953	5152	2	-0.30476	0.090121	0.1963	0.982388	3799	1	-0.30476
JADE3	4	0.15177	0.2676	0.984953	5153	1	0.30672	0.19149	0.3199	0.994732	6092	2	0.30672
NKX2-4	3	0.15177	0.24525	0.984953	5154	2	-0.7524	0.54113	0.56311	0.997068	11627	1	-0.7524
ICA1	3	0.15178	0.24526	0.984953	5155	1	-0.34877	0.47291	0.51401	0.997068	10975	1	-0.34877
SLC35C1	4	0.15183	0.26767	0.984953	5156	1	0.44469	0.070863	0.16008	0.971425	3127	2	0.44469
ZMIZ1	4	0.15184	0.26768	0.984953	5157	2	-0.40794	0.72023	0.72908	0.997068	13867	1	-0.40794
PIP5K1B	4	0.15184	0.26768	0.984953	5158	2	-0.60288	0.91101	0.91079	0.999796	17357	0	-0.60288
PLEKHG3	4	0.15184	0.26768	0.984953	5159	2	-0.44019	0.77432	0.77492	0.997068	14767	1	-0.44019
NOL11	4	0.15184	0.26768	0.984953	5160	2	-0.29967	0.1672	0.29346	0.994732	5612	1	-0.29967
C8orf44-SGK3	4	0.15184	0.26768	0.984953	5161	2	-0.37642	0.78697	0.78682	0.997068	15019	1	-0.37642
SMLR1	4	0.15195	0.26781	0.984953	5162	1	0.18685	0.71225	0.72276	0.997068	13747	1	0.18685
IZUMO3	4	0.15202	0.26788	0.984953	5163	2	0.10965	0.1256	0.24819	0.990467	4765	2	0.10965
ANKK1	4	0.15229	0.26819	0.984953	5164	2	-0.51284	0.36402	0.50566	0.997068	9617	1	-0.51284
AKAP5	4	0.15229	0.26819	0.984953	5165	2	-0.24137	0.75341	0.75643	0.997068	14376	1	-0.24137
CLSTN3	4	0.15231	0.26821	0.984953	5166	2	-0.75751	0.98475	0.98474	0.999796	18808	0	-0.75751
BUB1	4	0.15231	0.26821	0.984953	5167	2	-0.5525	0.22437	0.35542	0.994732	6797	1	-0.5525
MUC12	4	0.15231	0.26821	0.984953	5168	2	-0.31963	0.62716	0.66409	0.997068	12626	1	-0.31963
CENPK	4	0.15231	0.26821	0.984953	5169	2	-0.62121	0.77764	0.77797	0.997068	14840	1	-0.62121
MTF1	4	0.15231	0.26821	0.984953	5170	2	-0.30736	0.079969	0.17735	0.973226	3470	1	-0.30736
DPP8	4	0.15231	0.26821	0.984953	5171	2	-0.49187	0.90122	0.90087	0.999796	17184	0	-0.49187
RASEF	4	0.15231	0.26821	0.984953	5172	2	-0.48916	0.66765	0.69059	0.997068	13108	1	-0.48916
GPR65	4	0.15259	0.26853	0.984953	5173	2	-0.29908	0.89132	0.89099	0.999796	17002	0	-0.29908
S100A14	4	0.15259	0.26853	0.984953	5174	2	0.37202	0.029543	0.077533	0.961619	1528	2	0.37202
DPY19L2	4	0.15259	0.26853	0.984953	5175	2	-0.44808	0.31137	0.44887	0.995667	8585	1	-0.44808
MCF2	4	0.15268	0.26864	0.984953	5176	1	0.1678	0.54576	0.61641	0.997068	11678	1	0.1678
EFNA3	4	0.15277	0.26872	0.984953	5177	2	-0.16233	0.27947	0.41463	0.995667	7923	2	-0.16233
ANKRD34B	4	0.15277	0.26872	0.984953	5178	2	-0.65796	0.86774	0.86729	0.999574	16570	0	-0.65796
ZMYM6	4	0.15277	0.26872	0.984953	5179	2	-0.5154	0.60558	0.65073	0.997068	12367	1	-0.5154
TMEM2	4	0.15277	0.26872	0.984953	5180	2	-0.61299	0.96777	0.96773	0.999796	18474	0	-0.61299
TMEM159	4	0.15289	0.26887	0.984953	5181	2	-0.50204	0.32437	0.46284	0.997068	8852	1	-0.50204
CNGB1	4	0.15289	0.26887	0.984953	5182	2	-0.044314	0.27123	0.40571	0.995667	7761	2	-0.044314
BCKDK	4	0.15289	0.26887	0.984953	5183	2	0.06801	0.22238	0.3533	0.994732	6749	2	0.06801
EPHB3	4	0.153	0.26899	0.984953	5184	1	0.48269	0.27407	0.40882	0.995667	7820	2	0.48269
C16orf74	4	0.15305	0.26904	0.984953	5185	1	0.19786	0.36558	0.50737	0.997068	9651	2	0.19786
DYNC1LI2	4	0.1531	0.26909	0.984953	5186	2	0.044277	0.21569	0.34615	0.994732	6614	2	0.044277
SLC6A13	4	0.15311	0.26911	0.984953	5187	2	-0.42769	0.94496	0.94484	0.999796	18019	0	-0.42769
LRRC15	4	0.15311	0.26911	0.984953	5188	2	-0.44808	0.1842	0.31198	0.994732	5957	1	-0.44808
KRT40	4	0.15311	0.26911	0.984953	5189	2	-0.48673	0.23464	0.36651	0.994732	7021	1	-0.48673
FYN	4	0.15316	0.26918	0.984953	5190	1	-0.1524	0.92121	0.92103	0.999796	17543	0	-0.1524
COL10A1	4	0.15323	0.26925	0.984953	5191	1	0.78127	0.023798	0.065522	0.961619	1290	3	0.78127
ZNF184	4	0.15334	0.26936	0.984953	5192	2	-0.23067	0.46788	0.57694	0.997068	10926	1	-0.23067
UBE2Q1	4	0.15337	0.2694	0.984953	5193	1	-0.16112	0.52915	0.60758	0.997068	11487	1	-0.16112
FLI1	4	0.15337	0.2694	0.984953	5194	2	-0.52634	0.64893	0.67799	0.997068	12885	1	-0.52634
SDK2	4	0.15344	0.26948	0.984953	5195	2	-0.47679	0.64302	0.67416	0.997068	12820	1	-0.47679
LHX2	4	0.15344	0.26948	0.984953	5196	2	-0.15982	0.70202	0.7151	0.997068	13592	1	-0.15982
SPANXD	4	0.15346	0.2695	0.984953	5197	1	0.36974	0.090378	0.19681	0.982388	3807	3	0.36974
MCOLN1	4	0.15374	0.26983	0.984953	5198	1	-0.037924	0.40192	0.54664	0.997068	10354	1	-0.037924
FECH	4	0.15374	0.26983	0.984953	5199	1	0.20506	0.19835	0.32726	0.994732	6243	2	0.20506
TTC31	4	0.15398	0.27008	0.984953	5200	2	-0.39186	0.8455	0.84484	0.997563	16175	0	-0.39186
GMPPB	4	0.15398	0.27008	0.984953	5201	2	-0.19452	0.3129	0.45053	0.995667	8624	2	-0.19452
TPSG1	4	0.15398	0.27008	0.984953	5202	2	-0.08945	0.15215	0.27718	0.994732	5303	2	-0.08945
XRCC6	4	0.15398	0.27008	0.984953	5203	2	-0.60183	0.78718	0.78702	0.997068	15023	1	-0.60183
C9orf57	4	0.15398	0.27008	0.984953	5204	2	-0.31224	0.80851	0.80812	0.997068	15447	0	-0.31224
VMP1	4	0.15398	0.27008	0.984953	5205	2	-0.38561	0.61176	0.65448	0.997068	12454	1	-0.38561
MEPCE	4	0.15398	0.27008	0.984953	5206	2	0.042326	0.047449	0.11413	0.965305	2254	2	0.042326
GTF2I	4	0.15398	0.27008	0.984953	5207	2	-0.52484	0.84413	0.84347	0.997563	16153	0	-0.52484
METTL14	4	0.15398	0.27008	0.984953	5208	2	-0.61274	0.91632	0.91609	0.999796	17454	0	-0.61274
C1orf141	4	0.15417	0.27028	0.984953	5209	1	0.41567	0.3251	0.46365	0.997068	8869	2	0.41567
DNAH12	4	0.15417	0.27028	0.984953	5210	2	-0.38228	0.93022	0.93	0.999796	17725	0	-0.38228
ZDHHC17	4	0.15426	0.27039	0.984953	5211	1	0.50532	0.047935	0.11511	0.965762	2275	3	0.50532
NUMB	4	0.15433	0.27046	0.984953	5212	1	-0.12731	0.83168	0.83106	0.997068	15894	0	-0.12731
TPM3	4	0.15445	0.27059	0.984953	5213	2	-0.047925	0.015718	0.047979	0.945555	962	2	-0.047925
APBA3	4	0.15445	0.27059	0.984953	5214	1	-0.10535	0.92975	0.92955	0.999796	17715	0	-0.10535
PKP1	4	0.15459	0.27077	0.984953	5215	2	-0.39216	0.40627	0.54852	0.997068	10392	1	-0.39216
CCDC15	4	0.15465	0.27084	0.984953	5216	1	0.20417	0.28633	0.42196	0.995667	8062	2	0.20417
C1orf110	4	0.15467	0.27086	0.984953	5217	2	-0.337	0.93404	0.93389	0.999796	17786	0	-0.337
TMEM91	4	0.15467	0.27086	0.984953	5218	2	-0.1502	0.61249	0.65496	0.997068	12461	1	-0.1502
RBL1	4	0.15481	0.27101	0.984953	5219	2	-0.2626	0.46228	0.57425	0.997068	10870	1	-0.2626
MRPL3	4	0.15481	0.27101	0.984953	5220	1	-0.30466	0.010783	0.036024	0.945555	713	1	-0.30466
CXCL12	4	0.15481	0.27101	0.984953	5221	2	-0.18208	0.86648	0.86604	0.999574	16558	0	-0.18208
UGT1A3	4	0.15481	0.27101	0.984953	5222	2	-0.21887	0.76933	0.77042	0.997068	14673	1	-0.21887
ZNF425	4	0.15497	0.2712	0.984953	5223	1	0.33566	0.12397	0.24644	0.990467	4721	2	0.33566
FAM71C	4	0.15501	0.27122	0.984953	5224	2	-0.51424	0.91367	0.91346	0.999796	17408	0	-0.51424
OR8J1	4	0.15501	0.27122	0.984953	5225	2	-0.45851	0.9004	0.90004	0.999796	17158	0	-0.45851
MTRNR2L3	4	0.15501	0.27122	0.984953	5226	2	-0.19481	0.40153	0.54632	0.997068	10347	2	-0.19481
CCL7	4	0.15518	0.27142	0.984953	5227	2	-0.31037	0.70329	0.71604	0.997068	13607	1	-0.31037
NCR3LG1	4	0.15518	0.27142	0.984953	5228	2	-0.39639	0.9004	0.90004	0.999796	17167	0	-0.39639
STK32A	4	0.15518	0.27143	0.984953	5229	2	-0.47274	0.089613	0.19537	0.982388	3780	1	-0.47274
CHST14	4	0.15518	0.27143	0.984953	5230	1	0.059357	0.066111	0.15091	0.970352	2957	2	0.059357
TMEM194A	4	0.15518	0.27143	0.984953	5231	1	0.53283	0.17276	0.29953	0.994732	5736	2	0.53283
TNFAIP3	4	0.15531	0.27158	0.984953	5232	2	-0.33407	0.88508	0.88467	0.999796	16879	0	-0.33407
IER5L	4	0.15531	0.27158	0.984953	5233	2	-0.34826	0.57539	0.63294	0.997068	12009	1	-0.34826
C10orf105	4	0.15531	0.27158	0.984953	5234	2	-0.45564	0.2778	0.41283	0.995667	7891	1	-0.45564
RFFL	4	0.15534	0.27161	0.984953	5235	2	0.050478	0.23531	0.36722	0.994732	7035	2	0.050478
ARGLU1	3	0.1554	0.25011	0.984953	5236	2	-0.7224	0.54113	0.56311	0.997068	11626	1	-0.7224
FOXP1	4	0.15545	0.27173	0.984953	5237	1	0.34218	0.14358	0.26787	0.991388	5145	2	0.34218
TTC9C	4	0.15554	0.27184	0.984953	5238	2	0.11195	0.10485	0.22326	0.988737	4289	2	0.11195
HSPA1L	4	0.15554	0.27184	0.984953	5239	2	-0.32058	0.25796	0.39149	0.995667	7506	1	-0.32058
GFRA4	4	0.15561	0.27192	0.984953	5240	1	0.62989	0.04894	0.11708	0.965762	2306	3	0.62989
TBXAS1	4	0.15561	0.27192	0.984953	5241	2	-0.42142	0.937	0.93694	0.999796	17850	0	-0.42142
CAAP1	4	0.15577	0.27209	0.984953	5242	1	0.12901	0.0087725	0.029718	0.945555	581	2	0.12901
TUBB2B	4	0.15591	0.27225	0.984953	5243	1	0.53967	0.081035	0.17935	0.974206	3506	3	0.53967
ETV2	4	0.156	0.27236	0.984953	5244	1	-0.34228	0.91186	0.91169	0.999796	17369	0	-0.34228
GIMAP2	4	0.156	0.27236	0.984953	5245	1	0.0061598	0.059458	0.13798	0.966358	2712	1	0.0061598
TMED10	4	0.15611	0.27247	0.984953	5246	2	-0.44411	0.56163	0.62519	0.997068	11843	1	-0.44411
RRP9	4	0.15611	0.27247	0.984953	5247	2	-0.3871	0.81068	0.81026	0.997068	15487	0	-0.3871
NES	4	0.15611	0.27247	0.984953	5248	2	-0.33626	0.67745	0.69735	0.997068	13244	1	-0.33626
TXNL4B	4	0.15612	0.27248	0.984953	5249	1	-0.25344	0.45609	0.57135	0.997068	10807	1	-0.25344
THY1	4	0.15632	0.27269	0.984953	5250	1	0.54814	0.015648	0.047822	0.945555	954	2	0.54814
CYP2R1	4	0.15636	0.27273	0.984953	5251	2	-0.22045	0.24142	0.37371	0.994732	7150	1	-0.22045
VPS72	4	0.15656	0.27294	0.984953	5252	2	-0.27912	0.47891	0.58229	0.997068	11026	1	-0.27912
BEST2	4	0.15671	0.27313	0.984953	5253	2	-0.45284	0.92598	0.92581	0.999796	17639	0	-0.45284
LZTR1	4	0.15678	0.27321	0.984953	5254	2	-0.39429	0.81949	0.81902	0.997068	15666	0	-0.39429
AMY2B	4	0.1569	0.27336	0.984953	5255	2	0.1962	0.029093	0.076617	0.961619	1508	2	0.1962
ST6GALNAC5	4	0.15694	0.2734	0.984953	5256	2	-0.35923	0.18433	0.31214	0.994732	5958	1	-0.35923
NOP58	4	0.15694	0.2734	0.984953	5257	2	-0.31458	0.84317	0.8425	0.997068	16139	0	-0.31458
MDC1	4	0.15694	0.2734	0.984953	5258	1	0.05953	0.04785	0.11494	0.965762	2271	1	0.05953
PDGFRA	4	0.15694	0.2734	0.984953	5259	1	-0.32038	0.5433	0.61506	0.997068	11654	1	-0.32038
TAF8	4	0.15694	0.2734	0.984953	5260	1	0.67177	0.076503	0.17085	0.972027	3328	3	0.67177
CCDC73	4	0.15694	0.2734	0.984953	5261	1	0.23891	0.57149	0.6307	0.997068	11968	1	0.23891
LONP2	4	0.15694	0.2734	0.984953	5262	1	0.85226	0.015748	0.048037	0.945555	965	2	0.85226
SH2B1	4	0.15714	0.27365	0.984953	5263	2	-0.40562	0.88555	0.88517	0.999796	16890	0	-0.40562
LPCAT3	4	0.15714	0.27365	0.984953	5264	2	-0.24575	0.50417	0.59472	0.997068	11266	1	-0.24575
DSG4	4	0.15714	0.27365	0.984953	5265	2	-0.46563	0.71278	0.72317	0.997068	13751	1	-0.46563
CYB561D1	4	0.15714	0.27365	0.984953	5266	2	-0.22104	0.64751	0.67707	0.997068	12865	1	-0.22104
ABHD17C	4	0.15735	0.27387	0.984953	5267	1	0.50551	0.039236	0.097635	0.961619	1917	2	0.50551
C10orf71	4	0.15751	0.27405	0.984953	5268	1	0.078923	0.3124	0.45	0.995667	8610	2	0.078923
PARP9	4	0.15751	0.27405	0.984953	5269	2	-0.20945	0.73851	0.74377	0.997068	14128	1	-0.20945
NLRP14	4	0.15751	0.27405	0.984953	5270	2	-0.35116	0.62345	0.6618	0.997068	12578	1	-0.35116
KRT33B	4	0.15751	0.27405	0.984953	5271	1	-0.019396	0.74985	0.75333	0.997068	14316	1	-0.019396
NR6A1	4	0.15756	0.27411	0.984953	5272	2	-0.51401	0.0042771	0.015037	0.945555	293	1	-0.51401
ZNF709	4	0.15767	0.27424	0.984953	5273	2	0.064004	0.26268	0.39654	0.995667	7599	2	0.064004
GDA	4	0.15781	0.27438	0.984953	5274	1	-0.081308	0.83528	0.83467	0.997068	15974	0	-0.081308
TMEM8C	4	0.15781	0.27438	0.984953	5275	2	-0.23155	0.20678	0.33644	0.994732	6430	1	-0.23155
CNPPD1	4	0.1579	0.27449	0.984953	5276	2	-0.40239	0.7747	0.77526	0.997068	14774	1	-0.40239
SPEF1	4	0.15794	0.27454	0.984953	5277	2	0.14526	0.076899	0.17159	0.972027	3345	2	0.14526
TEX19	4	0.15794	0.27454	0.984953	5278	2	-0.28026	0.64736	0.67698	0.997068	12864	1	-0.28026
SLC6A16	4	0.15794	0.27454	0.984953	5279	2	-0.3381	0.43357	0.5609	0.997068	10626	1	-0.3381
FABP6	4	0.15794	0.27454	0.984953	5280	2	-0.11724	0.19427	0.3229	0.994732	6147	2	-0.11724
GRXCR1	4	0.15794	0.27454	0.984953	5281	2	-0.49057	0.91474	0.91453	0.999796	17427	0	-0.49057
AKAP2	4	0.15794	0.27454	0.984953	5282	2	-0.40376	0.72227	0.73067	0.997068	13901	1	-0.40376
AXIN1	4	0.15801	0.27462	0.984953	5283	1	0.19945	0.14919	0.27397	0.993806	5251	2	0.19945
DAND5	4	0.15808	0.2747	0.984953	5284	2	0.41781	0.004941	0.017306	0.945555	337	2	0.41781
IKBIP	4	0.15813	0.27476	0.984953	5285	2	-0.43025	0.98475	0.98474	0.999796	18809	0	-0.43025
SLC36A2	4	0.15822	0.27485	0.984953	5286	1	0.4576	0.23434	0.36616	0.994732	7011	2	0.4576
KCNH7	4	0.15832	0.27497	0.984953	5287	2	-0.54192	0.96573	0.96569	0.999796	18428	0	-0.54192
LILRA5	4	0.15832	0.27497	0.984953	5288	2	-0.09666	0.18086	0.30835	0.994732	5892	2	-0.09666
NDUFAF7	4	0.15849	0.27514	0.984953	5289	1	-0.1351	0.49889	0.59211	0.997068	11210	1	-0.1351
PRR14L	4	0.15849	0.27514	0.984953	5290	2	0.025301	0.23752	0.36958	0.994732	7083	2	0.025301
TMEM255B	4	0.15849	0.27514	0.984953	5291	1	-0.16182	0.52994	0.608	0.997068	11498	1	-0.16182
STAT5A	4	0.15849	0.27514	0.984953	5292	1	-0.26534	0.80398	0.80358	0.997068	15343	0	-0.26534
BLMH	4	0.15864	0.27532	0.984953	5293	2	-0.36474	0.58718	0.63972	0.997068	12137	1	-0.36474
DOK5	3	0.15867	0.25457	0.984953	5294	2	-0.62739	0.62622	0.63169	0.997068	12607	1	-0.62739
GRAMD1B	4	0.15867	0.27535	0.984953	5295	1	-0.28336	0.9258	0.9256	0.999796	17635	0	-0.28336
C16orf93	4	0.15876	0.27545	0.984953	5296	2	0.0029405	0.21076	0.34077	0.994732	6511	2	0.0029405
SEC14L2	4	0.15879	0.27548	0.984953	5297	1	-0.13581	0.89909	0.89877	0.999796	17138	0	-0.13581
FAT4	4	0.15881	0.2755	0.984953	5298	2	-0.49089	0.8032	0.8028	0.997068	15326	0	-0.49089
XAB2	4	0.15895	0.27565	0.984953	5299	1	0.60808	0.23041	0.362	0.994732	6930	2	0.60808
REV1	4	0.15907	0.27579	0.984953	5300	2	0.11423	0.18408	0.31186	0.994732	5946	2	0.11423
SRPR	4	0.15907	0.27579	0.984953	5301	2	-0.31713	0.68981	0.7062	0.997068	13435	1	-0.31713
TBC1D8B	4	0.15907	0.27579	0.984953	5302	2	-0.26098	0.55248	0.62008	0.997068	11751	1	-0.26098
STRC	4	0.15911	0.27583	0.984953	5303	2	-0.53734	0.77077	0.77173	0.997068	14702	1	-0.53734
DRG2	4	0.15911	0.27583	0.984953	5304	2	-0.43097	0.91571	0.91552	0.999796	17444	0	-0.43097
TMEM39B	4	0.15918	0.2759	0.984953	5305	1	1.0291	0.0025924	0.009247	0.945555	179	2	1.0291
ATRIP	4	0.15922	0.27596	0.984953	5306	1	-0.12887	0.70591	0.718	0.997068	13658	1	-0.12887
TFAP4	4	0.15935	0.2761	0.984953	5307	2	-0.47172	0.18876	0.31688	0.994732	6036	1	-0.47172
ELAVL1	4	0.15935	0.2761	0.984953	5308	2	-0.11066	0.34005	0.47989	0.997068	9163	2	-0.11066
MAGEA2	4	0.15935	0.2761	0.984953	5309	2	-0.4105	0.92068	0.92048	0.999796	17533	0	-0.4105
GTF2IRD2B	4	0.15935	0.2761	0.984953	5310	2	-0.4572	0.12636	0.249	0.990467	4777	1	-0.4572
SETSIP	4	0.1595	0.27626	0.984953	5311	1	1.279	0.0031357	0.011136	0.945555	218	3	1.279
PHF23	4	0.1595	0.27626	0.984953	5312	1	-0.097899	0.44194	0.56472	0.997068	10692	1	-0.097899
PTPRD	4	0.1595	0.27626	0.984953	5313	1	0.24767	0.0078953	0.026937	0.945555	527	2	0.24767
CD3E	4	0.1595	0.27626	0.984953	5314	2	-0.42036	0.96948	0.96943	0.999796	18514	0	-0.42036
COL14A1	4	0.1595	0.27626	0.984953	5315	2	-0.19684	0.30988	0.44724	0.995667	8555	1	-0.19684
OR1A2	4	0.1595	0.27626	0.984953	5316	1	0.14921	0.34593	0.48625	0.997068	9279	1	0.14921
CEBPB	4	0.15962	0.27641	0.984953	5317	2	-0.49477	0.29895	0.43546	0.995667	8324	1	-0.49477
BRD1	4	0.15962	0.27641	0.984953	5318	2	-0.31191	0.81495	0.81457	0.997068	15588	0	-0.31191
OPALIN	4	0.15962	0.27641	0.984953	5319	2	-0.51344	0.5901	0.6415	0.997068	12172	1	-0.51344
CYP3A7-CYP3A51P	4	0.15986	0.27667	0.984953	5320	2	-0.43633	0.86326	0.86283	0.998752	16505	0	-0.43633
UBXN7	4	0.15994	0.27677	0.984953	5321	2	-0.21578	0.91538	0.91518	0.999796	17436	0	-0.21578
TMEM200C	4	0.15994	0.27677	0.984953	5322	2	-0.02964	0.30756	0.44473	0.995667	8507	2	-0.02964
PHACTR2	4	0.16	0.27684	0.984953	5323	2	-0.42399	0.87568	0.87523	0.999796	16718	0	-0.42399
SNTN	4	0.16008	0.27694	0.984953	5324	2	-0.096065	0.2686	0.40289	0.995667	7721	2	-0.096065
PRR30	4	0.16008	0.27694	0.984953	5325	2	-0.052689	0.29979	0.43639	0.995667	8340	2	-0.052689
SNAP23	4	0.16008	0.27694	0.984953	5326	2	-0.098171	0.081699	0.18064	0.97501	3530	1	-0.098171
C19orf81	4	0.16016	0.27704	0.984953	5327	2	-0.21192	0.78683	0.78667	0.997068	15017	1	-0.21192
USP17L19	4	0.16022	0.2771	0.984953	5328	2	-0.44329	0.89395	0.89363	0.999796	17047	0	-0.44329
ZC3HC1	4	0.16024	0.27711	0.984953	5329	2	-0.27711	0.022882	0.063543	0.961619	1249	1	-0.27711
SLC7A14	4	0.1603	0.27718	0.984953	5330	2	-0.32999	0.53734	0.61188	0.997068	11581	1	-0.32999
FAM127A	4	0.1603	0.27718	0.984953	5331	2	-0.3504	0.94928	0.94923	0.999796	18101	0	-0.3504
ZNF330	4	0.16032	0.27719	0.984953	5332	2	-0.067973	0.26581	0.39993	0.995667	7661	1	-0.067973
KCTD8	4	0.16043	0.27732	0.984953	5333	1	0.21163	0.78165	0.78174	0.997068	14912	1	0.21163
GPR39	4	0.16043	0.27732	0.984953	5334	1	0.18245	0.71913	0.72817	0.997068	13850	1	0.18245
TNFRSF17	4	0.1605	0.2774	0.984953	5335	2	-0.34455	0.8667	0.86626	0.999574	16561	0	-0.34455
ZNF69	4	0.16055	0.27746	0.984953	5336	2	-0.50723	0.82592	0.82534	0.997068	15785	0	-0.50723
RNF208	4	0.16059	0.2775	0.984953	5337	1	0.068057	0.74049	0.74541	0.997068	14162	1	0.068057
ZNF92	4	0.16059	0.2775	0.984953	5338	1	0.020038	0.37422	0.51677	0.997068	9816	1	0.020038
DNAL1	4	0.16079	0.27774	0.984953	5339	2	-0.3792	0.97894	0.97899	0.999796	18695	0	-0.3792
TBC1D3K	4	0.16079	0.27774	0.984953	5340	2	-0.32806	0.34095	0.48086	0.997068	9175	1	-0.32806
RNF112	4	0.16079	0.27774	0.984953	5341	2	-0.46639	0.1594	0.28498	0.994732	5453	1	-0.46639
SLCO1B3	4	0.16091	0.27785	0.984953	5342	2	-0.40961	0.46228	0.57425	0.997068	10864	1	-0.40961
DRD5	4	0.16096	0.2779	0.984953	5343	2	-0.35626	0.72188	0.73035	0.997068	13893	1	-0.35626
DGKI	4	0.16096	0.2779	0.984953	5344	2	-0.30247	0.64158	0.67325	0.997068	12805	1	-0.30247
AK5	4	0.16096	0.2779	0.984953	5345	2	-0.34968	0.69189	0.70771	0.997068	13468	1	-0.34968
RAB35	4	0.16096	0.2779	0.984953	5346	2	-0.25765	0.025839	0.069854	0.961619	1373	1	-0.25765
PLP1	4	0.161	0.27795	0.984953	5347	2	-0.35119	0.92505	0.92485	0.999796	17617	0	-0.35119
ADAT2	4	0.16107	0.27803	0.984953	5348	2	-0.19474	0.61417	0.65601	0.997068	12477	1	-0.19474
CD226	4	0.16113	0.2781	0.984953	5349	2	-0.42897	0.96399	0.96394	0.999796	18402	0	-0.42897
VASP	4	0.16123	0.27821	0.984953	5350	2	-0.13573	0.37183	0.51414	0.997068	9763	2	-0.13573
CNOT1	4	0.16123	0.27821	0.984953	5351	1	0.60105	0.071321	0.16098	0.971425	3145	2	0.60105
ASB10	4	0.16123	0.27821	0.984953	5352	1	-0.010869	0.040471	0.10016	0.961619	1975	1	-0.010869
PPP1R3C	4	0.16123	0.27821	0.984953	5353	1	0.063332	0.082284	0.18172	0.977858	3539	2	0.063332
PHF21A	4	0.16123	0.27821	0.984953	5354	1	1.2016	0.022677	0.063097	0.961619	1243	3	1.2016
CMTM2	4	0.16123	0.27821	0.984953	5355	1	0.35763	0.10179	0.21773	0.988737	4189	2	0.35763
UCP1	4	0.16123	0.27821	0.984953	5356	2	-0.29016	0.45749	0.57202	0.997068	10825	1	-0.29016
ADAM33	4	0.16141	0.27843	0.984953	5357	2	-0.4306	0.92167	0.92147	0.999796	17552	0	-0.4306
S100A2	4	0.16141	0.27843	0.984953	5358	2	-0.35241	0.80829	0.80789	0.997068	15441	0	-0.35241
PAGE3	4	0.16145	0.27849	0.984953	5359	2	0.15835	0.061322	0.14157	0.968717	2772	2	0.15835
TRMT1	4	0.1615	0.27853	0.984953	5360	1	-0.033326	0.81556	0.81518	0.997068	15603	0	-0.033326
SDHAF3	4	0.16164	0.27868	0.984953	5361	2	-0.21546	0.010783	0.036024	0.945555	709	1	-0.21546
DDX49	3	0.16181	0.25876	0.984953	5362	2	-0.60395	0.60065	0.61014	0.997068	12305	1	-0.60395
PLCB2	4	0.16193	0.279	0.984953	5363	2	0.17632	0.045036	0.10938	0.963364	2166	2	0.17632
HOOK2	4	0.16216	0.27925	0.984953	5364	1	0.20683	0.38768	0.5313	0.997068	10096	2	0.20683
ABHD16A	4	0.16232	0.27941	0.984953	5365	2	-0.44464	0.047449	0.11413	0.965305	2258	1	-0.44464
THAP3	4	0.16232	0.27941	0.984953	5366	2	-0.29706	0.58064	0.63595	0.997068	12062	1	-0.29706
MTRNR2L8	4	0.16261	0.27974	0.984953	5367	1	0.15667	0.37971	0.52269	0.997068	9928	2	0.15667
DYNC2H1	4	0.16273	0.27987	0.984953	5368	1	0.45841	0.020584	0.058636	0.961161	1161	2	0.45841
ZNF443	4	0.16298	0.28015	0.984953	5369	1	0.52272	0.12354	0.24597	0.990467	4708	2	0.52272
LIMA1	4	0.16298	0.28015	0.984953	5370	1	-0.081822	0.70591	0.718	0.997068	13647	1	-0.081822
UTP14A	4	0.16298	0.28015	0.984953	5371	2	-0.47559	0.87286	0.87247	0.999796	16673	0	-0.47559
RXRG	4	0.16298	0.28015	0.984953	5372	1	0.1621	0.28205	0.41739	0.995667	7984	2	0.1621
CFAP70	4	0.16298	0.28015	0.984953	5373	2	-0.52198	0.90696	0.9067	0.999796	17285	0	-0.52198
PLEKHJ1	4	0.16298	0.28015	0.984953	5374	2	-0.11501	0.79436	0.79399	0.997068	15156	1	-0.11501
GAL	4	0.16298	0.28015	0.984953	5375	2	-0.11673	0.38554	0.52895	0.997068	10047	2	-0.11673
MNT	3	0.16319	0.2607	0.984953	5376	1	1.0196	0.059871	0.12282	0.965762	2728	2	1.0196
ATRNL1	4	0.16325	0.28045	0.984953	5377	1	0.52735	0.04384	0.10702	0.961619	2117	3	0.52735
HSPE1	4	0.16331	0.28052	0.984953	5378	2	-0.65244	0.94777	0.94773	0.999796	18077	0	-0.65244
DDX24	4	0.16331	0.28052	0.984953	5379	2	-0.37116	0.19314	0.32168	0.994732	6122	1	-0.37116
USP17L28	4	0.16331	0.28052	0.984953	5380	2	-0.67865	0.92019	0.92	0.999796	17527	0	-0.67865
AQP7	4	0.16331	0.28052	0.984953	5381	2	-0.54142	0.78418	0.78413	0.997068	14965	1	-0.54142
SLC35B2	4	0.16331	0.28052	0.984953	5382	2	-0.48402	0.81068	0.81026	0.997068	15481	0	-0.48402
PIGW	4	0.16331	0.28052	0.984953	5383	2	-0.5847	0.86812	0.8677	0.999574	16582	0	-0.5847
PTGES3L	4	0.16331	0.28052	0.984953	5384	2	-0.57932	0.51577	0.60065	0.997068	11370	1	-0.57932
BCDIN3D	4	0.16331	0.28052	0.984953	5385	2	-0.53153	0.91854	0.91834	0.999796	17494	0	-0.53153
PCNA	4	0.16331	0.28052	0.984953	5386	2	-0.45219	0.92381	0.92368	0.999796	17587	0	-0.45219
TOP2A	4	0.16331	0.28052	0.984953	5387	2	-0.25604	0.053667	0.12662	0.965762	2486	1	-0.25604
DDX21	4	0.16331	0.28052	0.984953	5388	2	-0.45219	0.56163	0.62519	0.997068	11838	1	-0.45219
RPL26	4	0.16331	0.28052	0.984953	5389	2	-0.34605	0.6572	0.68346	0.997068	12975	1	-0.34605
LRRTM3	4	0.16331	0.28052	0.984953	5390	2	-0.27897	0.3805	0.52356	0.997068	9940	1	-0.27897
CNOT7	4	0.16331	0.28052	0.984953	5391	2	-0.54673	0.97167	0.97163	0.999796	18557	0	-0.54673
ZNF70	4	0.16331	0.28052	0.984953	5392	2	-0.50562	0.14878	0.27352	0.993806	5243	1	-0.50562
NFS1	4	0.16331	0.28052	0.984953	5393	2	-0.50945	0.52383	0.60483	0.997068	11439	1	-0.50945
TRIT1	4	0.16331	0.28052	0.984953	5394	2	-0.16337	0.31183	0.44938	0.995667	8594	2	-0.16337
CCDC167	4	0.16331	0.28052	0.984953	5395	2	-0.22905	0.54979	0.61858	0.997068	11723	1	-0.22905
RAD9A	4	0.16331	0.28052	0.984953	5396	2	-0.53153	0.34095	0.48086	0.997068	9185	1	-0.53153
EXOSC9	4	0.16331	0.28052	0.984953	5397	2	-0.42074	0.38989	0.53366	0.997068	10128	1	-0.42074
RPS14	4	0.16331	0.28052	0.984953	5398	2	-0.38071	0.66934	0.69174	0.997068	13126	1	-0.38071
PLK1	4	0.16331	0.28052	0.984953	5399	2	-0.58612	0.91116	0.91095	0.999796	17364	0	-0.58612
TP53RK	4	0.16331	0.28052	0.984953	5400	2	-0.38071	0.52383	0.60483	0.997068	11446	1	-0.38071
RGPD6	4	0.16331	0.28052	0.984953	5401	2	-0.58874	0.8667	0.86626	0.999574	16560	0	-0.58874
SHMT1	4	0.16331	0.28052	0.984953	5402	2	-0.18502	0.20512	0.33457	0.994732	6401	2	-0.18502
RPS26	4	0.16331	0.28052	0.984953	5403	2	-0.68375	0.75731	0.75976	0.997068	14446	1	-0.68375
RRP12	4	0.16331	0.28052	0.984953	5404	2	-0.42905	0.26264	0.39648	0.995667	7596	1	-0.42905
TCEB2	4	0.16331	0.28052	0.984953	5405	2	-0.6207	0.98987	0.98988	0.999796	18915	0	-0.6207
NCL	4	0.16331	0.28052	0.984953	5406	2	-0.25604	0.091717	0.19932	0.982388	3862	1	-0.25604
RPL13	4	0.16331	0.28052	0.984953	5407	2	-0.56764	0.048075	0.11538	0.965762	2277	1	-0.56764
PRR4	4	0.16331	0.28052	0.984953	5408	2	-0.63073	0.59475	0.64426	0.997068	12218	1	-0.63073
C8orf48	4	0.16331	0.28052	0.984953	5409	2	-0.0082619	0.059756	0.13854	0.966358	2725	2	-0.0082619
MAP3K2	4	0.16331	0.28052	0.984953	5410	2	-0.59466	0.52383	0.60483	0.997068	11447	1	-0.59466
AQP6	4	0.16331	0.28052	0.984953	5411	2	-0.11854	0.24458	0.37711	0.994732	7224	2	-0.11854
HNRNPA1L2	4	0.16331	0.28052	0.984953	5412	2	-0.52076	0.96172	0.96164	0.999796	18350	0	-0.52076
MTOR	4	0.16331	0.28052	0.984953	5413	2	-0.52287	0.29262	0.42871	0.995667	8189	1	-0.52287
PRAC2	4	0.16331	0.28052	0.984953	5414	2	-0.52748	0.91715	0.91694	0.999796	17466	0	-0.52748
ROMO1	4	0.16331	0.28052	0.984953	5415	2	-0.45104	0.83716	0.83649	0.997068	16021	0	-0.45104
FAM25C	4	0.16331	0.28052	0.984953	5416	2	-0.20323	0.38749	0.53108	0.997068	10091	1	-0.20323
ZC3H12B	4	0.16336	0.28057	0.984953	5417	1	0.35578	0.27852	0.41361	0.995667	7903	2	0.35578
PRSS45	4	0.16345	0.28067	0.984953	5418	2	-0.33681	0.55917	0.62376	0.997068	11823	1	-0.33681
ANO7	4	0.16354	0.28078	0.984953	5419	1	0.25513	0.19897	0.32791	0.994732	6252	2	0.25513
BCL2L2	4	0.1637	0.28097	0.984953	5420	1	0.0085256	0.26556	0.39968	0.995667	7656	2	0.0085256
VMO1	4	0.1637	0.28097	0.984953	5421	1	-0.18109	0.82832	0.82771	0.997068	15829	0	-0.18109
LEPROT	4	0.16393	0.28123	0.984953	5422	1	0.3421	0.37736	0.52014	0.997068	9884	2	0.3421
PTCHD4	3	0.16407	0.26186	0.984953	5423	1	0.5551	0.14539	0.23883	0.990467	5183	2	0.5551
LGR4	4	0.16411	0.28144	0.984953	5424	2	0.069458	0.16247	0.28828	0.994732	5514	2	0.069458
PPP1R12C	4	0.16411	0.28144	0.984953	5425	2	0.13264	0.12917	0.25214	0.990467	4836	2	0.13264
TAF5L	4	0.16423	0.28157	0.984953	5426	1	0.17201	0.3483	0.48877	0.997068	9325	2	0.17201
ADSS	4	0.16423	0.28157	0.984953	5427	1	0.10789	0.13554	0.25912	0.990467	4970	2	0.10789
IL21	4	0.16438	0.28175	0.984953	5428	1	0.75523	0.022981	0.063747	0.961619	1253	2	0.75523
MPHOSPH6	4	0.16438	0.28175	0.984953	5429	2	-0.23359	0.7995	0.79913	0.997068	15256	0	-0.23359
FZD9	4	0.16463	0.28206	0.984953	5430	2	-0.53552	0.66416	0.68815	0.997068	13061	1	-0.53552
GOLGB1	4	0.16463	0.28206	0.984953	5431	2	-0.36562	0.92236	0.9222	0.999796	17568	0	-0.36562
UBXN2B	4	0.16463	0.28206	0.984953	5432	1	-0.18399	0.3801	0.5231	0.997068	9934	1	-0.18399
WDR20	4	0.165	0.2825	0.984953	5433	1	0.25781	0.39286	0.53685	0.997068	10191	2	0.25781
THAP8	4	0.16508	0.2826	0.984953	5434	2	-0.040714	0.37736	0.52014	0.997068	9882	2	-0.040714
ZNF408	4	0.16517	0.28269	0.984953	5435	2	-0.17222	0.0053118	0.018542	0.945555	365	1	-0.17222
CREB3	4	0.16518	0.2827	0.984953	5436	1	0.19231	0.78569	0.78557	0.997068	14992	1	0.19231
FAH	4	0.16518	0.2827	0.984953	5437	1	-0.3355	0.78661	0.78647	0.997068	15016	1	-0.3355
STARD8	4	0.16518	0.2827	0.984953	5438	1	-0.0025256	0.663	0.68733	0.997068	13046	1	-0.0025256
DGKB	4	0.16518	0.2827	0.984953	5439	2	-0.35217	0.71895	0.72803	0.997068	13847	1	-0.35217
TRAPPC6A	4	0.16523	0.28276	0.984953	5440	2	-0.46255	0.9864	0.98639	0.999796	18839	0	-0.46255
CCL26	4	0.16528	0.28281	0.984953	5441	2	-0.42124	0.89699	0.89669	0.999796	17093	0	-0.42124
CALHM3	4	0.16537	0.28291	0.984953	5442	2	0.19628	0.10065	0.21564	0.988737	4156	2	0.19628
KLHL42	4	0.16537	0.28291	0.984953	5443	2	-0.50746	0.87082	0.87042	0.999796	16637	0	-0.50746
CCDC74B	4	0.16537	0.28291	0.984953	5444	2	-0.3791	0.52383	0.60483	0.997068	11452	1	-0.3791
CRISP1	4	0.16541	0.28295	0.984953	5445	1	-0.11196	0.84814	0.84754	0.997563	16217	0	-0.11196
KCNV1	4	0.1655	0.28306	0.984953	5446	1	0.051926	0.55182	0.61972	0.997068	11741	1	0.051926
XKR9	4	0.16566	0.28324	0.984953	5447	2	-0.29868	0.59713	0.64568	0.997068	12260	1	-0.29868
SRM	4	0.16566	0.28324	0.984953	5448	2	-0.59358	0.89532	0.89503	0.999796	17068	0	-0.59358
ZNF644	4	0.16566	0.28324	0.984953	5449	2	-0.06383	0.27733	0.41231	0.995667	7882	2	-0.06383
RCBTB1	4	0.1657	0.28328	0.984953	5450	1	-0.24772	0.96412	0.96409	0.999796	18405	0	-0.24772
GAR1	4	0.1657	0.28328	0.984953	5451	2	-0.069557	0.32237	0.46063	0.997068	8810	2	-0.069557
CSH2	4	0.1657	0.28328	0.984953	5452	1	0.5955	0.059089	0.13721	0.966358	2699	2	0.5955
GMPR2	4	0.1657	0.28328	0.984953	5453	1	-0.25116	0.53149	0.60878	0.997068	11517	1	-0.25116
ANXA6	4	0.1657	0.28328	0.984953	5454	2	-0.18895	0.67489	0.69558	0.997068	13205	1	-0.18895
MROH8	4	0.16597	0.28359	0.984953	5455	1	0.079296	0.025941	0.070072	0.961619	1379	1	0.079296
SF3B6	4	0.16609	0.28371	0.984953	5456	1	-0.13381	0.54662	0.61684	0.997068	11690	1	-0.13381
FOS	4	0.16609	0.28372	0.984953	5457	2	-0.67325	0.30651	0.4436	0.995667	8480	1	-0.67325
ZNHIT6	4	0.16609	0.28372	0.984953	5458	2	-0.68133	0.56364	0.62632	0.997068	11868	1	-0.68133
SLC24A2	4	0.16609	0.28372	0.984953	5459	2	-0.5299	0.94573	0.94564	0.999796	18034	0	-0.5299
LRFN3	4	0.16609	0.28372	0.984953	5460	2	-0.56411	0.29104	0.42702	0.995667	8156	1	-0.56411
KCNQ5	4	0.16609	0.28372	0.984953	5461	2	-0.63524	0.94259	0.94249	0.999796	17964	0	-0.63524
METAP1	4	0.16618	0.28382	0.984953	5462	1	-0.014831	0.42327	0.55616	0.997068	10548	1	-0.014831
C15orf61	4	0.16627	0.28391	0.984953	5463	1	0.24884	0.37971	0.52269	0.997068	9925	2	0.24884
FAM71F1	4	0.16631	0.28397	0.984953	5464	2	-0.019153	0.32281	0.46111	0.997068	8818	2	-0.019153
XPO5	4	0.16645	0.28413	0.984953	5465	2	-0.33235	0.16554	0.29168	0.994732	5573	1	-0.33235
RBPMS2	4	0.16645	0.28413	0.984953	5466	2	0.029003	0.13744	0.2612	0.990467	5019	2	0.029003
TP53BP1	4	0.16645	0.28413	0.984953	5467	2	-0.20653	0.81543	0.81505	0.997068	15597	0	-0.20653
SGOL2	4	0.16645	0.28413	0.984953	5468	2	-0.11727	0.17174	0.29841	0.994732	5709	1	-0.11727
PSMD3	4	0.16667	0.28438	0.984953	5469	1	-0.26625	0.95262	0.9525	0.999796	18169	0	-0.26625
KIF5A	4	0.16667	0.28438	0.984953	5470	2	-0.21753	0.89583	0.8955	0.999796	17075	0	-0.21753
CCDC132	4	0.16667	0.28438	0.984953	5471	2	0.053037	0.12403	0.24651	0.990467	4723	2	0.053037
HMGB3	4	0.16667	0.28438	0.984953	5472	1	0.10353	0.2188	0.3495	0.994732	6673	2	0.10353
ENTPD5	4	0.16667	0.28438	0.984953	5473	1	-0.10979	0.32717	0.46589	0.997068	8910	1	-0.10979
C3orf67	4	0.16667	0.28438	0.984953	5474	1	0.63004	0.029499	0.077433	0.961619	1524	3	0.63004
PDYN	4	0.16682	0.28454	0.984953	5475	2	-0.33569	0.76284	0.76469	0.997068	14549	1	-0.33569
CDC7	4	0.1669	0.28463	0.984953	5476	2	-0.23833	0.75618	0.75879	0.997068	14430	1	-0.23833
C1orf228	4	0.1669	0.28463	0.984953	5477	2	-0.29277	0.39769	0.54209	0.997068	10278	1	-0.29277
PRR23A	4	0.16701	0.28475	0.984953	5478	1	0.069097	0.67856	0.69816	0.997068	13263	1	0.069097
ZNF121	4	0.16701	0.28475	0.984953	5479	2	-0.19801	0.55191	0.61976	0.997068	11742	1	-0.19801
STPG2	4	0.16716	0.28491	0.984953	5480	2	-0.39426	0.79413	0.79374	0.997068	15152	1	-0.39426
ICAM1	4	0.16716	0.28491	0.984953	5481	2	-0.067367	0.089444	0.19506	0.982388	3776	2	-0.067367
COPS7B	4	0.16724	0.285	0.984953	5482	1	-0.049076	0.66934	0.69174	0.997068	13134	1	-0.049076
TTC1	4	0.16724	0.285	0.984953	5483	1	0.25069	0.28136	0.41666	0.995667	7966	2	0.25069
PIP	4	0.16724	0.285	0.984953	5484	2	-0.094575	0.36658	0.50848	0.997068	9668	2	-0.094575
MPPED2	4	0.16724	0.285	0.984953	5485	1	0.13439	0.79292	0.79257	0.997068	15134	1	0.13439
CTDSP1	4	0.16727	0.28503	0.984953	5486	2	0.15816	0.041427	0.10208	0.961619	2018	2	0.15816
AGRN	4	0.16732	0.28509	0.984953	5487	2	-0.25699	0.83857	0.83788	0.997068	16044	0	-0.25699
ZNF563	4	0.1674	0.28518	0.984953	5488	2	-0.10241	0.43936	0.56355	0.997068	10670	1	-0.10241
RAF1	3	0.16742	0.26635	0.984953	5489	2	-0.63959	0.73752	0.73778	0.997068	14119	0	-0.63959
IMPAD1	4	0.16742	0.28519	0.984953	5490	2	-0.11901	0.31717	0.45508	0.995667	8719	2	-0.11901
SSBP2	4	0.16749	0.28527	0.984953	5491	2	-0.015011	0.15882	0.28436	0.994732	5438	2	-0.015011
ATAD3A	4	0.16755	0.28534	0.984953	5492	2	-0.20142	0.6167	0.65756	0.997068	12509	1	-0.20142
SUV420H2	4	0.16755	0.28534	0.984953	5493	2	0.17187	0.072041	0.16234	0.971425	3183	2	0.17187
DDX5	4	0.16769	0.2855	0.984953	5494	2	0.22398	0.10115	0.21661	0.988737	4168	2	0.22398
SYCP2	4	0.16769	0.2855	0.984953	5495	1	-0.012195	0.54293	0.61485	0.997068	11648	1	-0.012195
LENEP	4	0.16769	0.2855	0.984953	5496	1	-0.16519	0.47516	0.58047	0.997068	10996	1	-0.16519
MLLT1	4	0.16769	0.2855	0.984953	5497	1	0.49682	0.044747	0.1088	0.963138	2154	3	0.49682
RPL7A	4	0.16769	0.2855	0.984953	5498	1	0.46903	0.17584	0.3029	0.994732	5792	2	0.46903
MLKL	4	0.16783	0.28566	0.984953	5499	2	-0.62946	0.9655	0.96544	0.999796	18425	0	-0.62946
WFDC6	4	0.16783	0.28566	0.984953	5500	2	-0.1885	0.12863	0.25154	0.990467	4820	2	-0.1885
SHC1	4	0.16783	0.28566	0.984953	5501	2	-0.33744	0.40595	0.54838	0.997068	10391	1	-0.33744
SYS1	4	0.16783	0.28566	0.984953	5502	2	0.79598	0.00012981	0.00050197	0.825804	10	2	0.79598
SUV420H1	4	0.16783	0.28566	0.984953	5503	2	-0.45789	0.47378	0.57979	0.997068	10977	1	-0.45789
KLRD1	4	0.16783	0.28566	0.984953	5504	2	-0.52711	0.11457	0.23624	0.989322	4543	1	-0.52711
GLYATL3	4	0.1679	0.28573	0.984953	5505	1	0.027369	0.36052	0.50195	0.997068	9555	2	0.027369
SPINK6	4	0.16796	0.28581	0.984953	5506	1	0.13989	0.25666	0.39013	0.995667	7485	2	0.13989
PAQR9	4	0.16796	0.28581	0.984953	5507	1	-0.10298	0.77568	0.77619	0.997068	14788	1	-0.10298
PSMA7	3	0.16809	0.26723	0.984953	5508	2	-0.60395	0.8227	0.8228	0.997068	15733	0	-0.60395
CBWD6	4	0.1681	0.28595	0.984953	5509	2	-0.41717	0.094901	0.20517	0.983637	3971	1	-0.41717
TIMM23B	4	0.1681	0.28595	0.984953	5510	1	-0.27827	0.77014	0.77116	0.997068	14688	1	-0.27827
TMEM211	4	0.1681	0.28595	0.984953	5511	1	0.53726	0.2044	0.3338	0.994732	6380	2	0.53726
FBXL5	4	0.1681	0.28595	0.984953	5512	1	-0.03959	0.67537	0.69591	0.997068	13210	1	-0.03959
ARHGAP18	4	0.16826	0.28613	0.984953	5513	1	-0.16599	0.28522	0.42076	0.995667	8048	1	-0.16599
KBTBD7	4	0.16826	0.28613	0.984953	5514	1	0.40381	0.063276	0.14534	0.968717	2847	2	0.40381
CCDC124	4	0.16835	0.28623	0.984953	5515	1	0.24555	0.34005	0.47989	0.997068	9160	2	0.24555
JOSD1	4	0.16858	0.28647	0.984953	5516	2	-0.46084	0.41051	0.55039	0.997068	10435	1	-0.46084
POU2F3	4	0.16858	0.28647	0.984953	5517	2	-0.55886	0.45232	0.56956	0.997068	10780	1	-0.55886
ARFIP1	4	0.16858	0.28647	0.984953	5518	2	-0.27191	0.3048	0.44176	0.995667	8448	1	-0.27191
CAPRIN2	4	0.16858	0.28647	0.984953	5519	2	-0.41002	0.94309	0.94299	0.999796	17976	0	-0.41002
GPR153	4	0.16862	0.28653	0.984953	5520	1	0.10009	0.5416	0.61413	0.997068	11634	1	0.10009
NEK3	4	0.16867	0.28659	0.984953	5521	1	-0.076558	0.85802	0.85758	0.998436	16409	0	-0.076558
PEX2	4	0.16882	0.28677	0.984953	5522	2	-0.30837	0.77394	0.77459	0.997068	14759	1	-0.30837
COMMD3-BMI1	4	0.16882	0.28677	0.984953	5523	2	-0.3288	0.82714	0.82658	0.997068	15800	0	-0.3288
PTGER3	4	0.16889	0.28685	0.984953	5524	1	0.38472	0.17239	0.29914	0.994732	5723	2	0.38472
PCDHA12	4	0.16892	0.28688	0.984953	5525	2	0.05247	0.15367	0.27882	0.994732	5324	2	0.05247
EPS15	4	0.16894	0.2869	0.984953	5526	2	-0.2098	0.6482	0.67752	0.997068	12874	1	-0.2098
ZNF551	4	0.16896	0.28693	0.984953	5527	1	0.24137	0.19175	0.32019	0.994732	6098	2	0.24137
CD302	4	0.16896	0.28693	0.984953	5528	1	-0.1806	0.89083	0.8905	0.999796	16988	0	-0.1806
NGF	4	0.16903	0.28701	0.984953	5529	1	-0.08022	0.64607	0.67613	0.997068	12850	1	-0.08022
ZNF85	4	0.16907	0.28706	0.984953	5530	2	-0.28662	0.48533	0.58549	0.997068	11077	1	-0.28662
TIPARP	4	0.16909	0.28709	0.984953	5531	2	-0.33589	0.72039	0.7292	0.997068	13873	1	-0.33589
IFT22	4	0.16915	0.28715	0.984953	5532	2	-0.30402	0.49777	0.59155	0.997068	11198	1	-0.30402
WDR86	3	0.16926	0.26878	0.984953	5533	2	-0.55579	0.538	0.56075	0.997068	11592	1	-0.55579
KNG1	4	0.16928	0.28729	0.984953	5534	1	0.071084	0.34295	0.48302	0.997068	9217	2	0.071084
UBAC2	4	0.16928	0.28729	0.984953	5535	1	0.92996	0.002281	0.0081918	0.945555	162	2	0.92996
TTC26	4	0.16928	0.28729	0.984953	5536	1	-0.22976	0.85524	0.85472	0.997563	16371	0	-0.22976
PDGFD	4	0.16928	0.28729	0.984953	5537	2	-0.25608	0.76424	0.7659	0.997068	14569	1	-0.25608
PA2G4	4	0.16939	0.28742	0.984953	5538	2	-0.25908	0.48962	0.58754	0.997068	11117	1	-0.25908
JPH2	4	0.16968	0.28777	0.984953	5539	1	-0.17726	0.37892	0.52184	0.997068	9916	1	-0.17726
TRMT5	4	0.16973	0.28781	0.984953	5540	2	-0.54282	0.83824	0.83756	0.997068	16041	0	-0.54282
HBM	4	0.16973	0.28781	0.984953	5541	2	-0.49689	0.33171	0.47082	0.997068	8998	1	-0.49689
ZMAT4	4	0.16973	0.28781	0.984953	5542	2	-0.10434	0.17713	0.30429	0.994732	5815	2	-0.10434
MRPL4	4	0.16973	0.28781	0.984953	5543	2	-0.11072	0.25777	0.39129	0.995667	7500	2	-0.11072
SPRR3	4	0.16975	0.28784	0.984953	5544	2	-0.2862	0.94413	0.94403	0.999796	18003	0	-0.2862
HS3ST1	4	0.17	0.28812	0.984953	5545	2	-0.27645	0.61689	0.65768	0.997068	12510	1	-0.27645
SLC22A18AS	4	0.17	0.28812	0.984953	5546	2	-0.31043	0.44101	0.56428	0.997068	10682	1	-0.31043
TTC34	3	0.17002	0.26981	0.984953	5547	2	-0.44433	0.88059	0.88066	0.999796	16801	0	-0.44433
OR2J3	4	0.17004	0.28818	0.984953	5548	1	0.27083	0.32821	0.46702	0.997068	8929	2	0.27083
CAPS2	4	0.17013	0.28827	0.984953	5549	1	-0.26524	0.83274	0.83212	0.997068	15913	0	-0.26524
STEAP1B	4	0.17024	0.28838	0.984953	5550	2	-0.35226	0.95674	0.95667	0.999796	18245	0	-0.35226
CYP2C9	4	0.17036	0.28853	0.984953	5551	2	-0.037097	0.29846	0.43493	0.995667	8312	2	-0.037097
ITGA11	4	0.17036	0.28853	0.984953	5552	1	-0.21569	0.57149	0.6307	0.997068	11971	1	-0.21569
CCR3	4	0.17036	0.28853	0.984953	5553	2	-0.36229	0.96145	0.96137	0.999796	18345	0	-0.36229
OR4A16	4	0.17036	0.28853	0.984953	5554	2	-0.28131	0.59032	0.64162	0.997068	12174	1	-0.28131
GMPR	4	0.17048	0.28867	0.984953	5555	2	-0.28512	0.092248	0.20027	0.982611	3880	1	-0.28512
PDHB	4	0.17048	0.28867	0.984953	5556	2	-0.1456	0.2547	0.38803	0.994732	7436	2	-0.1456
GPHA2	3	0.17052	0.27047	0.984953	5557	2	-0.60121	0.79367	0.79381	0.997068	15143	0	-0.60121
ZNF768	4	0.17056	0.28876	0.984953	5558	2	0.28571	0.03469	0.088269	0.961619	1734	2	0.28571
FGA	4	0.17062	0.28882	0.984953	5559	2	-0.014807	0.087579	0.19153	0.979267	3722	2	-0.014807
GPATCH8	4	0.17073	0.28893	0.984953	5560	2	-0.47754	0.78839	0.78816	0.997068	15044	1	-0.47754
SSH2	4	0.17073	0.28893	0.984953	5561	2	-0.1999	0.29928	0.43582	0.995667	8329	1	-0.1999
ZBTB16	4	0.17073	0.28893	0.984953	5562	2	-0.4775	0.86255	0.86212	0.998752	16494	0	-0.4775
FGFR1OP2	4	0.17073	0.28893	0.984953	5563	2	0.13416	0.010268	0.034396	0.945555	680	2	0.13416
SLX1B	4	0.17088	0.2891	0.984953	5564	1	0.36541	0.31533	0.4531	0.995667	8674	2	0.36541
ZNF436	4	0.17088	0.2891	0.984953	5565	1	0.6247	0.12804	0.25088	0.990467	4808	2	0.6247
C1D	4	0.17088	0.2891	0.984953	5566	2	-0.48959	0.91854	0.91834	0.999796	17491	0	-0.48959
FAM45A	4	0.17088	0.2891	0.984953	5567	1	0.30112	0.070665	0.15972	0.971425	3117	2	0.30112
CXorf66	4	0.17088	0.2891	0.984953	5568	1	-0.26037	0.32675	0.46541	0.997068	8897	1	-0.26037
FANCL	4	0.17088	0.2891	0.984953	5569	1	0.017818	0.81313	0.81274	0.997068	15549	0	0.017818
FAM221B	4	0.17105	0.2893	0.984953	5570	2	-0.50985	0.65773	0.68384	0.997068	12982	1	-0.50985
GNAL	4	0.17105	0.2893	0.984953	5571	2	-0.39216	0.064408	0.1476	0.968717	2898	1	-0.39216
FCAR	4	0.17105	0.2893	0.984953	5572	2	-0.49902	0.86089	0.86039	0.998549	16466	0	-0.49902
ATP5SL	4	0.17124	0.28951	0.984953	5573	1	-0.33995	0.86774	0.86729	0.999574	16571	0	-0.33995
BICC1	4	0.17132	0.28959	0.984953	5574	2	-0.14047	0.46166	0.57397	0.997068	10857	1	-0.14047
GGN	4	0.17132	0.28959	0.984953	5575	2	-0.21401	0.79973	0.79936	0.997068	15264	0	-0.21401
FAM127B	4	0.17139	0.28968	0.984953	5576	2	-0.12532	0.4768	0.58125	0.997068	11009	1	-0.12532
C2orf91	4	0.17139	0.28968	0.984953	5577	2	-0.45094	0.63148	0.66678	0.997068	12676	1	-0.45094
THOP1	4	0.17144	0.28975	0.984953	5578	1	-0.2577	0.47085	0.57836	0.997068	10950	1	-0.2577
KRTAP9-1	4	0.17144	0.28975	0.984953	5579	1	0.40726	0.044893	0.1091	0.963138	2163	2	0.40726
BAZ1A	4	0.17144	0.28975	0.984953	5580	1	-0.31516	0.9364	0.93631	0.999796	17841	0	-0.31516
OR6C6	4	0.17144	0.28975	0.984953	5581	1	-0.29264	0.94451	0.9444	0.999796	18008	0	-0.29264
HSDL1	4	0.17157	0.28989	0.984953	5582	2	-0.10698	0.0044582	0.015643	0.945555	307	2	-0.10698
EFCAB5	4	0.17175	0.29011	0.984953	5583	2	-0.16039	0.36082	0.50228	0.997068	9562	2	-0.16039
MAX	4	0.17175	0.29011	0.984953	5584	2	-0.40746	0.0087209	0.029557	0.945555	577	1	-0.40746
TBC1D2	4	0.17176	0.29012	0.984953	5585	1	0.22583	0.61417	0.65601	0.997068	12478	1	0.22583
ARF5	4	0.17187	0.29026	0.984953	5586	1	0.023507	0.25211	0.38519	0.994732	7378	1	0.023507
PRAC1	4	0.17191	0.2903	0.984953	5587	2	-0.42527	0.71422	0.7243	0.997068	13776	1	-0.42527
AXL	4	0.17192	0.29031	0.984953	5588	1	-0.30958	0.95134	0.95125	0.999796	18138	0	-0.30958
PHKG2	4	0.17196	0.29035	0.984953	5589	2	-0.3081	0.76365	0.7654	0.997068	14561	1	-0.3081
LIMD1	4	0.17199	0.2904	0.984953	5590	2	-0.18705	0.27123	0.40571	0.995667	7762	1	-0.18705
GLRA2	4	0.17203	0.29043	0.984953	5591	1	0.22518	0.088388	0.19311	0.980186	3750	2	0.22518
AIM1L	4	0.17203	0.29043	0.984953	5592	1	-0.17414	0.23689	0.36891	0.994732	7067	1	-0.17414
TLR8	4	0.17214	0.29057	0.984953	5593	2	0.19833	0.18224	0.30984	0.994732	5916	2	0.19833
FBXL6	4	0.17214	0.29057	0.984953	5594	2	-0.25244	0.19471	0.32339	0.994732	6154	1	-0.25244
TAS2R7	4	0.17223	0.29068	0.984953	5595	1	-0.021688	0.066209	0.1511	0.970352	2962	1	-0.021688
IRF9	4	0.17231	0.29077	0.984953	5596	2	-0.022332	0.010783	0.036024	0.945555	712	2	-0.022332
TBCE	4	0.17231	0.29077	0.984953	5597	2	-0.6298	0.77764	0.77797	0.997068	14826	1	-0.6298
HIST2H3C	4	0.17231	0.29077	0.984953	5598	2	-0.67009	0.92381	0.92368	0.999796	17590	0	-0.67009
PINLYP	4	0.17231	0.29077	0.984953	5599	2	-0.63143	0.95489	0.95476	0.999796	18206	0	-0.63143
PRF1	4	0.17231	0.29077	0.984953	5600	2	-0.33599	0.21111	0.34117	0.994732	6519	1	-0.33599
ABCE1	4	0.17231	0.29077	0.984953	5601	2	-0.31607	0.32437	0.46284	0.997068	8847	1	-0.31607
KLHL26	4	0.17231	0.29077	0.984953	5602	2	-0.72804	0.58511	0.63855	0.997068	12114	1	-0.72804
SMIM12	4	0.17231	0.29077	0.984953	5603	2	-0.30157	0.17944	0.3068	0.994732	5861	2	-0.30157
CD300LG	4	0.17231	0.29077	0.984953	5604	2	-0.4823	0.75258	0.75573	0.997068	14363	1	-0.4823
ABHD8	4	0.17231	0.29077	0.984953	5605	2	-0.41842	0.81709	0.81665	0.997068	15631	0	-0.41842
FAM151B	4	0.17232	0.29078	0.984953	5606	2	-0.37492	0.55414	0.62101	0.997068	11771	1	-0.37492
FAM227A	4	0.17252	0.29101	0.984953	5607	2	-0.58293	0.98261	0.98263	0.999796	18765	0	-0.58293
NCR3	4	0.17252	0.29101	0.984953	5608	1	0.41656	0.15076	0.27566	0.994732	5278	2	0.41656
TERT	4	0.17252	0.29101	0.984953	5609	1	0.35546	0.38768	0.5313	0.997068	10093	2	0.35546
RGR	4	0.17263	0.29113	0.984953	5610	2	-0.28594	0.94281	0.94272	0.999796	17969	0	-0.28594
PARD3B	4	0.17272	0.29122	0.984953	5611	2	-0.32316	0.68242	0.7009	0.997068	13335	1	-0.32316
CD24	4	0.17272	0.29122	0.984953	5612	2	-0.077124	0.10168	0.21752	0.988737	4184	2	-0.077124
CEBPA	4	0.17288	0.2914	0.984953	5613	2	-0.090913	0.089831	0.19578	0.982388	3789	2	-0.090913
ANKS3	4	0.17291	0.29143	0.984953	5614	1	0.234	0.40921	0.54984	0.997068	10420	1	0.234
LYVE1	4	0.17291	0.29143	0.984953	5615	1	0.054769	0.82544	0.82486	0.997068	15781	0	0.054769
LRRK2	4	0.17291	0.29143	0.984953	5616	1	-0.12288	0.94008	0.94005	0.999796	17907	0	-0.12288
TLR2	4	0.17313	0.29169	0.984953	5617	2	-0.0056799	0.33075	0.46978	0.997068	8976	2	-0.0056799
MRRF	4	0.17324	0.29181	0.984953	5618	1	-0.017274	0.86812	0.8677	0.999574	16585	0	-0.017274
GPRIN3	4	0.1734	0.29198	0.984953	5619	2	-0.16616	0.88307	0.88263	0.999796	16851	0	-0.16616
GAGE2B	4	0.1734	0.29198	0.984953	5620	1	-0.31305	0.66613	0.68955	0.997068	13081	1	-0.31305
NSUN4	4	0.1734	0.29198	0.984953	5621	1	-0.35177	0.95225	0.95214	0.999796	18157	0	-0.35177
SZT2	4	0.1734	0.29198	0.984953	5622	2	-0.16602	0.73733	0.74281	0.997068	14117	1	-0.16602
SLC2A8	4	0.1734	0.29198	0.984953	5623	1	-0.089666	0.63993	0.67213	0.997068	12787	1	-0.089666
PTGDR	4	0.17344	0.29203	0.984953	5624	2	-0.11165	0.036816	0.092646	0.961619	1808	2	-0.11165
ENO1	4	0.17344	0.29203	0.984953	5625	2	-0.48412	0.22437	0.35542	0.994732	6796	1	-0.48412
PDE9A	4	0.17344	0.29203	0.984953	5626	2	-0.30541	0.55248	0.62008	0.997068	11752	1	-0.30541
TRIM72	4	0.17344	0.29203	0.984953	5627	2	-0.62533	0.97205	0.97202	0.999796	18568	0	-0.62533
INSL3	4	0.17344	0.29203	0.984953	5628	2	-0.3137	0.26375	0.3977	0.995667	7617	1	-0.3137
OR2T34	4	0.1738	0.29244	0.984953	5629	2	-0.22472	0.70591	0.718	0.997068	13651	1	-0.22472
MMP9	4	0.1738	0.29244	0.984953	5630	2	-0.51366	0.43184	0.5601	0.997068	10607	1	-0.51366
PARD3	4	0.1738	0.29244	0.984953	5631	2	-0.47255	0.68815	0.70499	0.997068	13416	1	-0.47255
VARS	4	0.1738	0.29244	0.984953	5632	2	-0.23376	0.87082	0.87042	0.999796	16638	0	-0.23376
ZNF597	4	0.1738	0.29244	0.984953	5633	2	-0.21161	0.35091	0.49161	0.997068	9371	1	-0.21161
PEBP1	4	0.174	0.29267	0.984953	5634	2	-0.088666	0.26344	0.39739	0.995667	7611	1	-0.088666
UBE2D2	4	0.17433	0.29302	0.984953	5635	2	-0.12101	0.40878	0.54964	0.997068	10415	1	-0.12101
FILIP1L	4	0.17446	0.29318	0.984953	5636	2	0.39015	0.055608	0.13039	0.965762	2560	2	0.39015
DISP2	4	0.1747	0.29345	0.984953	5637	2	-0.44186	0.92561	0.92541	0.999796	17632	0	-0.44186
BCL9L	4	0.1747	0.29345	0.984953	5638	2	-0.29739	0.21923	0.34996	0.994732	6678	1	-0.29739
MPRIP	4	0.1748	0.29356	0.984953	5639	2	0.094693	0.10765	0.2283	0.988737	4389	2	0.094693
PTPRN2	4	0.1748	0.29356	0.984953	5640	2	-0.015972	0.0251	0.0683	0.961619	1339	2	-0.015972
ARAF	4	0.1748	0.29356	0.984953	5641	2	-0.33494	0.83375	0.83313	0.997068	15940	0	-0.33494
PCDHA11	4	0.1748	0.29356	0.984953	5642	2	0.24581	0.035724	0.090387	0.961619	1772	2	0.24581
GPR179	4	0.1749	0.29367	0.984953	5643	2	0.0063891	0.038077	0.095295	0.961619	1864	2	0.0063891
BRS3	4	0.17518	0.29398	0.984953	5644	2	-0.47275	0.84673	0.84612	0.997563	16194	0	-0.47275
MRPS18A	4	0.17518	0.29398	0.984953	5645	2	-0.22415	0.81237	0.81199	0.997068	15539	0	-0.22415
GNE	4	0.17518	0.29398	0.984953	5646	2	-0.43658	0.68555	0.70316	0.997068	13376	1	-0.43658
SLC35G6	4	0.17518	0.29398	0.984953	5647	2	0.042446	0.12655	0.2492	0.990467	4779	2	0.042446
GPR61	4	0.17518	0.29398	0.984953	5648	2	0.07145	0.093221	0.20209	0.982857	3919	2	0.07145
SLCO3A1	4	0.17539	0.29424	0.984953	5649	2	-0.0038238	0.27385	0.40857	0.995667	7814	2	-0.0038238
GLTSCR2	3	0.17597	0.2778	0.984953	5650	2	-0.57519	0.29874	0.40513	0.995667	8321	1	-0.57519
SDPR	4	0.17614	0.29509	0.984953	5651	2	0.020642	0.22065	0.35146	0.994732	6708	2	0.020642
FAM65B	4	0.17657	0.29557	0.984953	5652	2	-0.49023	0.40437	0.54768	0.997068	10378	1	-0.49023
FANCF	4	0.17657	0.29557	0.984953	5653	2	-0.33923	0.36698	0.50892	0.997068	9676	1	-0.33923
CDC16	4	0.17657	0.29557	0.984953	5654	2	-0.28956	0.70591	0.718	0.997068	13644	1	-0.28956
OCLM	4	0.17657	0.29557	0.984953	5655	2	-0.61626	0.87914	0.87868	0.999796	16776	0	-0.61626
MANSC1	4	0.17657	0.29557	0.984953	5656	2	-0.3141	0.78545	0.78532	0.997068	14986	1	-0.3141
LARP7	4	0.17657	0.29557	0.984953	5657	2	-0.2454	0.34095	0.48086	0.997068	9176	1	-0.2454
MYF6	4	0.17657	0.29557	0.984953	5658	2	0.16078	0.043338	0.10597	0.961619	2095	2	0.16078
POLR3A	4	0.17657	0.29557	0.984953	5659	2	-0.67151	0.96697	0.96691	0.999796	18453	0	-0.67151
PRR20C	4	0.17657	0.29557	0.984953	5660	2	-0.4735	0.75731	0.75976	0.997068	14448	1	-0.4735
HIST1H2BN	4	0.17657	0.29557	0.984953	5661	2	-0.43991	0.77634	0.77678	0.997068	14804	1	-0.43991
TIMM22	4	0.17657	0.29557	0.984953	5662	2	-0.33729	0.65323	0.68073	0.997068	12934	1	-0.33729
FAM20C	4	0.17657	0.29557	0.984953	5663	2	-0.1919	0.35226	0.49305	0.997068	9399	1	-0.1919
LYRM5	4	0.17657	0.29557	0.984953	5664	2	-0.31112	0.45332	0.57002	0.997068	10791	1	-0.31112
FAM24B	4	0.17657	0.29557	0.984953	5665	2	-0.58556	0.54854	0.6179	0.997068	11710	1	-0.58556
SUPT4H1	4	0.17657	0.29557	0.984953	5666	2	-0.62033	0.91306	0.91284	0.999796	17395	0	-0.62033
PRDM1	4	0.17717	0.29625	0.984953	5667	2	-0.23891	0.2799	0.41508	0.995667	7935	1	-0.23891
NME6	4	0.17717	0.29625	0.984953	5668	2	-0.43367	0.63502	0.66898	0.997068	12715	1	-0.43367
KRT6B	4	0.1775	0.2966	0.984953	5669	2	-0.36939	0.64302	0.67416	0.997068	12819	1	-0.36939
MST1R	4	0.17787	0.29701	0.984953	5670	2	-0.46776	0.92519	0.92499	0.999796	17622	0	-0.46776
GSS	4	0.17787	0.29701	0.984953	5671	2	-0.28003	0.29709	0.43344	0.995667	8288	2	-0.28003
ASL	4	0.17787	0.29701	0.984953	5672	2	-0.59721	0.73712	0.74263	0.997068	14111	1	-0.59721
NUDT21	4	0.17787	0.29701	0.984953	5673	2	-0.23492	0.30582	0.44284	0.995667	8468	2	-0.23492
TMED3	4	0.17787	0.29701	0.984953	5674	2	-0.3663	0.043237	0.10576	0.961619	2090	1	-0.3663
EGLN2	4	0.17787	0.29701	0.984953	5675	2	-0.37929	0.80087	0.80048	0.997068	15284	0	-0.37929
QDPR	4	0.17787	0.29701	0.984953	5676	2	-0.60446	0.3688	0.51087	0.997068	9716	1	-0.60446
AGK	4	0.17787	0.29701	0.984953	5677	2	-0.11841	0.053667	0.12662	0.965762	2484	2	-0.11841
CRH	4	0.17787	0.29701	0.984953	5678	2	-0.564	0.063345	0.14549	0.968717	2853	1	-0.564
TNR	4	0.17833	0.29753	0.984953	5679	2	-0.4814	0.038707	0.096572	0.961619	1894	1	-0.4814
DHX57	4	0.17833	0.29753	0.984953	5680	2	-0.38025	0.63945	0.67183	0.997068	12780	1	-0.38025
TMEM35	4	0.17833	0.29753	0.984953	5681	2	-0.31119	0.8702	0.86978	0.999796	16622	0	-0.31119
CEMP1	4	0.17842	0.29764	0.984953	5682	2	-0.35899	0.75505	0.75782	0.997068	14401	1	-0.35899
TMEM79	4	0.17863	0.29788	0.984953	5683	2	-0.50545	0.77634	0.77678	0.997068	14809	1	-0.50545
IFNAR1	4	0.17863	0.29788	0.984953	5684	2	-0.55769	0.62985	0.66578	0.997068	12661	1	-0.55769
KPNA6	4	0.17863	0.29788	0.984953	5685	2	-0.16248	0.27884	0.41395	0.995667	7911	2	-0.16248
NARR	4	0.17887	0.29816	0.984953	5686	2	-0.33477	0.7911	0.79076	0.997068	15102	1	-0.33477
PSG3	4	0.17887	0.29816	0.984953	5687	2	-0.42518	0.84782	0.8472	0.997563	16211	0	-0.42518
C2orf16	4	0.17893	0.29822	0.984953	5688	1	0.26687	0.78009	0.78026	0.997068	14884	1	0.26687
BCL9	4	0.17893	0.29822	0.984953	5689	1	0.16309	0.21617	0.34665	0.994732	6625	1	0.16309
BRD4	4	0.17893	0.29822	0.984953	5690	1	0.65481	0.17584	0.3029	0.994732	5790	2	0.65481
PARP4	4	0.17893	0.29822	0.984953	5691	1	0.387	0.22392	0.35496	0.994732	6779	2	0.387
LOC388849	4	0.17893	0.29822	0.984953	5692	1	0.036916	0.80443	0.80406	0.997068	15350	0	0.036916
CENPN	4	0.17893	0.29822	0.984953	5693	1	-0.095412	0.85038	0.84979	0.997563	16268	0	-0.095412
WRAP53	4	0.17893	0.29822	0.984953	5694	2	-0.59609	0.83231	0.83166	0.997068	15906	0	-0.59609
RPAP1	4	0.17893	0.29822	0.984953	5695	1	0.1327	0.19693	0.32578	0.994732	6199	2	0.1327
KHK	4	0.17893	0.29822	0.984953	5696	1	0.2954	0.13975	0.26373	0.991214	5070	2	0.2954
NBPF20	4	0.17893	0.29822	0.984953	5697	1	-0.021415	0.67182	0.69349	0.997068	13160	1	-0.021415
HIST1H2BL	4	0.17893	0.29822	0.984953	5698	1	0.23901	0.52915	0.60758	0.997068	11488	1	0.23901
DSCC1	4	0.17893	0.29822	0.984953	5699	1	-0.12742	0.057473	0.13404	0.965762	2640	1	-0.12742
RAB11B	4	0.17893	0.29822	0.984953	5700	2	0.23147	0.018179	0.053399	0.951358	1059	2	0.23147
TRA2B	4	0.17893	0.29822	0.984953	5701	1	0.81341	0.026495	0.071198	0.961619	1402	2	0.81341
SENP6	4	0.17893	0.29822	0.984953	5702	1	-0.05023	0.36276	0.50434	0.997068	9595	1	-0.05023
KRT7	4	0.17893	0.29822	0.984953	5703	2	-0.43383	0.37356	0.51601	0.997068	9802	1	-0.43383
MPP1	4	0.17893	0.29822	0.984953	5704	2	-0.50033	0.77348	0.77416	0.997068	14751	1	-0.50033
ECI1	4	0.17893	0.29822	0.984953	5705	2	-0.24364	0.70329	0.71604	0.997068	13605	1	-0.24364
RABGGTA	4	0.17893	0.29822	0.984953	5706	1	1.1458	0.0057018	0.019835	0.945555	381	2	1.1458
FGF3	4	0.17893	0.29822	0.984953	5707	1	0.020833	0.61249	0.65496	0.997068	12460	1	0.020833
CTDP1	4	0.17893	0.29822	0.984953	5708	2	-0.065102	0.28205	0.41739	0.995667	7983	2	-0.065102
CHAF1A	4	0.17893	0.29822	0.984953	5709	1	0.67655	0.051323	0.12192	0.965762	2397	2	0.67655
SLCO1B7	4	0.17893	0.29822	0.984953	5710	1	0.018296	0.2775	0.41249	0.995667	7883	1	0.018296
CPNE5	4	0.17893	0.29822	0.984953	5711	1	0.41813	0.11178	0.23329	0.988737	4487	2	0.41813
ANXA8L1	4	0.17893	0.29822	0.984953	5712	2	-0.22938	0.7158	0.72556	0.997068	13796	1	-0.22938
NFYB	4	0.17893	0.29822	0.984953	5713	2	-0.31322	0.91205	0.91187	0.999796	17373	0	-0.31322
ZMYND11	4	0.17893	0.29822	0.984953	5714	1	0.93406	0.031518	0.081719	0.961619	1601	3	0.93406
BTF3L4	4	0.17893	0.29822	0.984953	5715	1	-0.35195	0.024947	0.067975	0.961619	1327	1	-0.35195
COG4	4	0.17893	0.29822	0.984953	5716	1	0.20628	0.66416	0.68815	0.997068	13063	1	0.20628
LPCAT2	4	0.17893	0.29822	0.984953	5717	2	-0.2705	0.41641	0.55306	0.997068	10485	1	-0.2705
OR10V1	4	0.17893	0.29822	0.984953	5718	2	-0.45303	0.14468	0.2691	0.991649	5170	1	-0.45303
PAK3	4	0.17893	0.29822	0.984953	5719	2	-0.033354	0.0016347	0.0059132	0.945555	113	2	-0.033354
POLRMT	4	0.17893	0.29822	0.984953	5720	1	0.65746	0.075565	0.16904	0.972027	3295	3	0.65746
ZNF766	4	0.17893	0.29822	0.984953	5721	2	0.61132	0.032268	0.083211	0.961619	1629	2	0.61132
RLTPR	4	0.17893	0.29822	0.984953	5722	1	0.13922	0.062974	0.14477	0.968717	2835	2	0.13922
WEE1	4	0.17893	0.29822	0.984953	5723	1	-0.054382	0.77764	0.77797	0.997068	14823	1	-0.054382
SAP18	4	0.17893	0.29822	0.984953	5724	1	-0.027851	0.59979	0.64727	0.997068	12291	1	-0.027851
OR2AT4	4	0.17893	0.29822	0.984953	5725	1	0.21323	0.78955	0.78925	0.997068	15073	1	0.21323
HEXIM1	4	0.17893	0.29822	0.984953	5726	1	0.96155	0.02345	0.064778	0.961619	1270	2	0.96155
NHP2L1	4	0.17893	0.29822	0.984953	5727	1	0.098437	0.39587	0.54013	0.997068	10249	2	0.098437
GTF3C2	4	0.17893	0.29822	0.984953	5728	2	-0.68619	0.14077	0.26481	0.991336	5090	1	-0.68619
LIN7A	4	0.17893	0.29822	0.984953	5729	1	-0.28411	0.33522	0.4746	0.997068	9068	1	-0.28411
STS	4	0.17893	0.29822	0.984953	5730	1	-0.04662	0.53689	0.61164	0.997068	11576	1	-0.04662
DHPS	4	0.17893	0.29822	0.984953	5731	2	0.34254	0.071321	0.16098	0.971425	3153	2	0.34254
SBNO1	4	0.17893	0.29822	0.984953	5732	1	-0.18236	0.70591	0.718	0.997068	13645	1	-0.18236
C1orf131	4	0.17893	0.29822	0.984953	5733	1	0.84811	0.030182	0.078874	0.961619	1547	3	0.84811
PPP1R36	4	0.17893	0.29822	0.984953	5734	2	-0.31961	0.90903	0.90878	0.999796	17324	0	-0.31961
RPS27A	4	0.17893	0.29822	0.984953	5735	2	0.32102	0.035387	0.089725	0.961619	1762	2	0.32102
PDXK	4	0.17893	0.29822	0.984953	5736	1	0.3823	0.070029	0.15853	0.971425	3092	2	0.3823
MZT1	4	0.17893	0.29822	0.984953	5737	2	-0.23307	0.30236	0.43913	0.995667	8398	1	-0.23307
ANKRD13A	4	0.17893	0.29822	0.984953	5738	1	0.6644	0.050018	0.11928	0.965762	2345	3	0.6644
CHEK1	4	0.17893	0.29822	0.984953	5739	1	0.20893	0.22289	0.35385	0.994732	6759	2	0.20893
VANGL1	4	0.17893	0.29822	0.984953	5740	1	0.27129	0.14195	0.26609	0.991388	5114	2	0.27129
MAGEA12	4	0.17893	0.29822	0.984953	5741	2	-0.34819	0.77432	0.77492	0.997068	14764	1	-0.34819
NIPBL	4	0.17893	0.29822	0.984953	5742	1	-0.16513	0.89176	0.89147	0.999796	17010	0	-0.16513
CACNB4	4	0.17893	0.29822	0.984953	5743	1	-0.20852	0.67341	0.69458	0.997068	13184	1	-0.20852
GTF2H2C	4	0.17893	0.29822	0.984953	5744	2	-0.34912	0.2014	0.33056	0.994732	6312	1	-0.34912
TTI2	4	0.17893	0.29822	0.984953	5745	2	-0.45144	0.60558	0.65073	0.997068	12369	1	-0.45144
CT47A5	4	0.17893	0.29822	0.984953	5746	1	-0.058638	0.88207	0.88161	0.999796	16831	0	-0.058638
TEDDM1	4	0.17893	0.29822	0.984953	5747	1	0.37548	0.21603	0.3465	0.994732	6620	2	0.37548
CLEC11A	4	0.17893	0.29822	0.984953	5748	1	0.31863	0.35889	0.50018	0.997068	9525	2	0.31863
SLC25A52	4	0.17893	0.29822	0.984953	5749	1	-0.037312	0.86556	0.86513	0.999349	16547	0	-0.037312
YJEFN3	4	0.17893	0.29822	0.984953	5750	1	-0.0081285	0.055932	0.13104	0.965762	2574	1	-0.0081285
RPL30	4	0.17893	0.29822	0.984953	5751	1	-0.33325	0.082843	0.18279	0.978683	3549	1	-0.33325
OR2V1	4	0.17893	0.29822	0.984953	5752	1	0.29977	0.092397	0.20055	0.982611	3884	3	0.29977
PRX	4	0.17893	0.29822	0.984953	5753	1	0.11086	0.19491	0.32359	0.994732	6161	2	0.11086
ARMCX1	4	0.17893	0.29822	0.984953	5754	1	-0.32977	0.29662	0.43292	0.995667	8275	1	-0.32977
ALG6	4	0.17893	0.29822	0.984953	5755	1	-0.38283	0.39896	0.54351	0.997068	10304	1	-0.38283
DGKA	4	0.17893	0.29822	0.984953	5756	1	-0.1706	0.55276	0.62023	0.997068	11753	1	-0.1706
MFGE8	4	0.17893	0.29822	0.984953	5757	1	-0.22125	0.72959	0.73652	0.997068	14010	1	-0.22125
NUS1	4	0.17893	0.29822	0.984953	5758	2	0.15682	0.24778	0.38056	0.994732	7292	2	0.15682
MYC	4	0.17893	0.29822	0.984953	5759	2	-0.57839	0.96344	0.96338	0.999796	18389	0	-0.57839
YWHAZ	4	0.17893	0.29822	0.984953	5760	1	0.97706	0.023492	0.064871	0.961619	1273	3	0.97706
SACM1L	4	0.17893	0.29822	0.984953	5761	2	0.13202	0.3251	0.46365	0.997068	8863	2	0.13202
CT47A6	4	0.17893	0.29822	0.984953	5762	1	-0.092713	0.81237	0.81199	0.997068	15530	0	-0.092713
TRIM31	4	0.17893	0.29822	0.984953	5763	2	0.14252	0.15818	0.2837	0.994732	5420	2	0.14252
NOM1	4	0.17893	0.29822	0.984953	5764	1	0.20422	0.59231	0.64282	0.997068	12201	1	0.20422
POLR2L	4	0.17893	0.29822	0.984953	5765	1	0.30912	0.10009	0.21466	0.988737	4129	1	0.30912
KIR2DL4	4	0.17893	0.29822	0.984953	5766	2	-0.39695	0.65807	0.68405	0.997068	12987	1	-0.39695
TBP	4	0.17893	0.29822	0.984953	5767	2	-0.37653	0.86854	0.8681	0.999574	16594	0	-0.37653
PGS1	4	0.17893	0.29822	0.984953	5768	1	0.74804	0.082976	0.18305	0.978683	3558	2	0.74804
NPM1	4	0.17893	0.29822	0.984953	5769	1	0.13356	0.44144	0.56449	0.997068	10684	1	0.13356
BIRC5	4	0.17893	0.29822	0.984953	5770	1	-0.014193	0.34412	0.48429	0.997068	9239	1	-0.014193
CAPN14	4	0.17893	0.29822	0.984953	5771	2	-0.10548	0.21443	0.34482	0.994732	6590	1	-0.10548
PDCD1	4	0.17893	0.29822	0.984953	5772	2	-0.36014	0.72019	0.72904	0.997068	13866	1	-0.36014
SYMPK	4	0.17893	0.29822	0.984953	5773	1	-0.21335	0.31781	0.45576	0.995667	8728	1	-0.21335
ATOX1	4	0.17893	0.29822	0.984953	5774	1	-0.1517	0.91094	0.91072	0.999796	17354	0	-0.1517
SOD2	4	0.17893	0.29822	0.984953	5775	2	-0.59827	0.81068	0.81026	0.997068	15488	0	-0.59827
RNF10	4	0.17893	0.29822	0.984953	5776	1	-0.22749	0.81068	0.81026	0.997068	15493	0	-0.22749
RPL39	4	0.17893	0.29822	0.984953	5777	1	0.39433	0.06807	0.15466	0.971425	3021	2	0.39433
SF3B5	4	0.17893	0.29822	0.984953	5778	1	-0.090657	0.78165	0.78174	0.997068	14907	1	-0.090657
MS4A6A	4	0.17893	0.29822	0.984953	5779	1	0.31726	0.039161	0.097486	0.961619	1913	2	0.31726
PRPF38A	4	0.17893	0.29822	0.984953	5780	1	0.49398	0.071837	0.16196	0.971425	3170	2	0.49398
MRO	4	0.17901	0.29831	0.985048	5781	2	-0.30475	0.77764	0.77797	0.997068	14851	1	-0.30475
XAF1	4	0.1791	0.29841	0.985048	5782	2	-0.31515	0.94343	0.94333	0.999796	17984	0	-0.31515
XCR1	4	0.17915	0.29847	0.985048	5783	2	-0.34285	0.65031	0.67889	0.997068	12903	1	-0.34285
PDE7A	4	0.17923	0.29856	0.985048	5784	2	-0.18793	0.83468	0.83408	0.997068	15961	0	-0.18793
INPP5K	4	0.17923	0.29856	0.985048	5785	2	-0.068597	0.13144	0.25457	0.990467	4879	2	-0.068597
AMMECR1L	4	0.17923	0.29856	0.985048	5786	2	-0.35144	0.92811	0.92789	0.999796	17685	0	-0.35144
ULBP2	4	0.17944	0.29879	0.985465	5787	2	-0.046866	0.19245	0.32095	0.994732	6113	2	-0.046866
MRPS18B	4	0.17944	0.29879	0.985465	5788	2	-0.19481	0.69129	0.70727	0.997068	13456	1	-0.19481
BFSP1	3	0.17946	0.28249	0.984953	5789	2	-0.4139	0.8812	0.88128	0.999796	16812	0	-0.4139
IAPP	4	0.17984	0.29923	0.98624	5790	2	-0.49734	0.164	0.28995	0.994732	5542	1	-0.49734
ZNF878	4	0.17984	0.29923	0.98624	5791	2	-0.39148	0.49111	0.5883	0.997068	11141	1	-0.39148
CFAP57	4	0.17984	0.29923	0.98624	5792	2	-0.040063	0.11757	0.23944	0.990467	4598	2	-0.040063
DCAF5	4	0.17984	0.29923	0.98624	5793	2	-0.35628	0.053667	0.12662	0.965762	2487	1	-0.35628
RPLP2	3	0.18004	0.2833	0.984953	5794	2	-0.57549	0.96806	0.96825	0.999796	18482	0	-0.57549
OR2B2	4	0.18028	0.29974	0.987746	5795	2	-0.28055	0.5364	0.61139	0.997068	11569	1	-0.28055
KIF3C	4	0.18036	0.29983	0.987881	5796	2	0.18392	0.10409	0.22184	0.988737	4266	2	0.18392
PIK3R6	4	0.18077	0.3003	0.988402	5797	2	-0.33751	0.44277	0.56509	0.997068	10697	1	-0.33751
EXOSC4	4	0.18077	0.3003	0.988402	5798	2	-0.080763	0.11531	0.23701	0.989322	4558	2	-0.080763
NDUFA9	4	0.18077	0.3003	0.988402	5799	2	-0.69069	0.93087	0.93064	0.999796	17735	0	-0.69069
GINS1	4	0.18077	0.3003	0.988402	5800	2	-0.55027	0.69486	0.70985	0.997068	13503	1	-0.55027
HMGCS1	4	0.18077	0.3003	0.988402	5801	2	0.10987	0.10672	0.22662	0.988737	4356	2	0.10987
MTIF3	4	0.18077	0.3003	0.988402	5802	2	-0.31031	0.43357	0.5609	0.997068	10624	1	-0.31031
EFNB2	4	0.18159	0.30125	0.990504	5803	2	-0.50918	0.36598	0.50781	0.997068	9664	1	-0.50918
WDR27	4	0.18159	0.30125	0.990504	5804	2	-0.55482	0.86244	0.86201	0.998752	16490	0	-0.55482
RHOT2	4	0.18159	0.30125	0.990504	5805	2	-0.56923	0.77764	0.77797	0.997068	14845	1	-0.56923
UFL1	4	0.18159	0.30125	0.990504	5806	2	-0.1021	0.38581	0.52923	0.997068	10053	1	-0.1021
RAVER1	4	0.18159	0.30125	0.990504	5807	2	-0.21745	0.00018173	0.0006913	0.825804	16	1	-0.21745
SEC16B	4	0.18159	0.30125	0.990504	5808	2	-0.56579	0.95675	0.95668	0.999796	18247	0	-0.56579
METTL4	4	0.182	0.30169	0.99076	5809	2	-0.51128	0.76572	0.76719	0.997068	14598	1	-0.51128
RFX6	4	0.182	0.30169	0.99076	5810	2	-0.22385	0.098365	0.21151	0.985742	4088	2	-0.22385
SCUBE3	4	0.182	0.30169	0.99076	5811	2	-0.60562	0.33461	0.47393	0.997068	9050	1	-0.60562
SLC13A3	4	0.182	0.30169	0.99076	5812	2	-0.47492	0.51899	0.60229	0.997068	11395	1	-0.47492
CRLF3	4	0.182	0.30169	0.99076	5813	2	-0.322	0.79734	0.79695	0.997068	15211	1	-0.322
ZBTB14	4	0.182	0.30169	0.99076	5814	2	-0.1296	0.33032	0.46933	0.997068	8963	2	-0.1296
GUCY1A3	4	0.182	0.30169	0.99076	5815	2	-0.35066	0.583	0.63731	0.997068	12086	1	-0.35066
KLKB1	4	0.18233	0.30207	0.991396	5816	2	-0.39846	0.63783	0.67077	0.997068	12758	1	-0.39846
ST6GALNAC6	3	0.18243	0.28646	0.984953	5817	1	0.58173	0.13861	0.22986	0.988737	5045	2	0.58173
NCF4	4	0.1825	0.30225	0.991396	5818	2	-0.51641	0.95648	0.95641	0.999796	18239	0	-0.51641
OR5A1	4	0.1825	0.30225	0.991396	5819	2	-0.36197	0.50503	0.59517	0.997068	11274	1	-0.36197
SLCO2A1	4	0.1825	0.30225	0.991396	5820	2	-0.0011114	0.14424	0.2686	0.991649	5161	2	-0.0011114
MED1	4	0.1825	0.30225	0.991396	5821	2	-0.37181	0.94112	0.94105	0.999796	17928	0	-0.37181
SLC2A4RG	4	0.1825	0.30225	0.991396	5822	2	-0.27416	0.7984	0.79808	0.997068	15235	1	-0.27416
ATP2A1	4	0.1825	0.30225	0.991396	5823	2	-0.20608	0.18469	0.31253	0.994732	5959	1	-0.20608
COL5A3	4	0.18264	0.30241	0.991644	5824	2	-0.46266	0.77051	0.77151	0.997068	14698	1	-0.46266
SGCG	4	0.18271	0.30249	0.991644	5825	2	-0.12753	0.56602	0.62766	0.997068	11904	1	-0.12753
OR2M5	4	0.18296	0.30278	0.991644	5826	2	-0.4734	0.89804	0.89776	0.999796	17118	0	-0.4734
SLC7A13	4	0.18323	0.30308	0.991644	5827	2	-0.45929	0.97758	0.97762	0.999796	18661	0	-0.45929
UBE2T	4	0.18323	0.30308	0.991644	5828	2	-0.41151	0.61124	0.65416	0.997068	12444	1	-0.41151
HIST1H1E	4	0.18334	0.3032	0.991644	5829	2	0.3436	0.017833	0.052647	0.951358	1046	2	0.3436
ULBP1	4	0.18357	0.30347	0.991644	5830	2	-0.33196	0.85907	0.85858	0.998436	16430	0	-0.33196
P2RX6	4	0.18357	0.30347	0.991644	5831	2	-0.19687	0.22195	0.35283	0.994732	6736	2	-0.19687
FAR1	4	0.18357	0.30347	0.991644	5832	2	-0.25174	0.15525	0.28051	0.994732	5355	1	-0.25174
GLI2	4	0.18357	0.30347	0.991644	5833	2	-0.57594	0.1955	0.32426	0.994732	6174	1	-0.57594
KLHDC4	4	0.1838	0.30374	0.991644	5834	2	-0.29169	0.47423	0.57999	0.997068	10982	1	-0.29169
ANO1	4	0.18407	0.30404	0.991644	5835	2	-0.30456	0.70264	0.71554	0.997068	13601	1	-0.30456
SAMD14	4	0.18407	0.30404	0.991644	5836	2	-0.61047	0.92167	0.92147	0.999796	17555	0	-0.61047
CYP3A5	4	0.18407	0.30404	0.991644	5837	2	-0.54482	0.97802	0.97807	0.999796	18675	0	-0.54482
IFNA17	4	0.18407	0.30404	0.991644	5838	2	-0.53829	0.9713	0.97127	0.999796	18548	0	-0.53829
MANBAL	4	0.18407	0.30404	0.991644	5839	2	-0.13816	0.25073	0.38372	0.994732	7353	2	-0.13816
RNF34	4	0.18407	0.30404	0.991644	5840	2	-0.59384	0.56983	0.62976	0.997068	11948	1	-0.59384
RNF5	4	0.18407	0.30404	0.991644	5841	2	-0.13565	0.29892	0.43543	0.995667	8323	2	-0.13565
FAM217A	4	0.18407	0.30404	0.991644	5842	2	-0.17303	0.089831	0.19578	0.982388	3790	2	-0.17303
PRRC2A	4	0.18407	0.30404	0.991644	5843	2	-0.59903	0.98492	0.98494	0.999796	18813	0	-0.59903
GRM7	4	0.18433	0.30435	0.991644	5844	2	-0.17637	0.65739	0.6836	0.997068	12980	1	-0.17637
CYSTM1	4	0.18444	0.30447	0.991644	5845	1	0.046719	0.37347	0.51591	0.997068	9799	2	0.046719
MRPL11	4	0.18444	0.30447	0.991644	5846	1	-0.15294	0.55323	0.62049	0.997068	11759	1	-0.15294
CYP2D6	4	0.18444	0.30447	0.991644	5847	2	-0.14244	0.83032	0.82969	0.997068	15867	0	-0.14244
TNFSF10	4	0.18449	0.30453	0.991644	5848	2	-0.41006	0.31572	0.45352	0.995667	8684	1	-0.41006
ZNF564	4	0.18455	0.30459	0.991644	5849	2	-1.42e-05	0.01464	0.045597	0.945555	903	2	-1.42e-05
SPARC	4	0.18467	0.30473	0.991644	5850	1	0.28499	0.034279	0.087456	0.961619	1718	2	0.28499
ASPHD2	4	0.18467	0.30473	0.991644	5851	1	0.35936	0.13369	0.25708	0.990467	4934	2	0.35936
RAP1A	4	0.18482	0.30491	0.991644	5852	2	-0.10165	0.71422	0.7243	0.997068	13775	1	-0.10165
PPAT	4	0.18487	0.30496	0.991644	5853	1	-0.15479	0.49735	0.59134	0.997068	11193	1	-0.15479
RNF19B	4	0.18487	0.30496	0.991644	5854	1	0.19734	0.15144	0.2764	0.994732	5290	2	0.19734
ASF1B	4	0.18487	0.30496	0.991644	5855	1	0.78305	0.04141	0.10204	0.961619	2015	3	0.78305
PIP4K2A	4	0.18504	0.30515	0.991644	5856	1	0.1093	0.30244	0.43923	0.995667	8400	2	0.1093
SLC20A2	4	0.18509	0.3052	0.991644	5857	1	-0.1756	0.92035	0.92015	0.999796	17530	0	-0.1756
ALG1L	4	0.18517	0.30529	0.991644	5858	2	-0.60434	0.9004	0.90004	0.999796	17169	0	-0.60434
FYB	4	0.18517	0.30529	0.991644	5859	2	-0.38351	0.66742	0.69044	0.997068	13101	1	-0.38351
CEP55	4	0.18517	0.30529	0.991644	5860	2	-0.12249	0.26787	0.4021	0.995667	7706	2	-0.12249
PCCB	4	0.18517	0.30529	0.991644	5861	2	-0.17551	0.30244	0.43923	0.995667	8402	2	-0.17551
SARAF	4	0.18518	0.30529	0.991644	5862	1	0.1975	0.65519	0.68206	0.997068	12949	1	0.1975
KIF21A	4	0.18544	0.3056	0.991644	5863	2	-0.36602	0.85867	0.85822	0.998436	16424	0	-0.36602
GMPPA	4	0.18544	0.3056	0.991644	5864	1	0.02374	0.67939	0.69878	0.997068	13282	1	0.02374
MICALL1	4	0.18544	0.3056	0.991644	5865	1	0.8015	0.071321	0.16098	0.971425	3151	2	0.8015
SOGA1	4	0.18553	0.30569	0.991644	5866	2	0.015341	0.245	0.37756	0.994732	7233	2	0.015341
GTPBP6	4	0.18562	0.30579	0.991644	5867	2	-0.30142	0.83325	0.83261	0.997068	15930	0	-0.30142
TMX4	4	0.18562	0.30579	0.991644	5868	1	-0.21772	0.58874	0.64068	0.997068	12162	1	-0.21772
IL7	4	0.18563	0.3058	0.991644	5869	2	-0.52285	0.92525	0.92504	0.999796	17623	0	-0.52285
ADGRG7	4	0.18567	0.30585	0.991644	5870	2	-0.12785	0.28247	0.41783	0.995667	7992	2	-0.12785
NDUFB2	4	0.18571	0.3059	0.991644	5871	2	0.19623	0.038469	0.0961	0.961619	1880	2	0.19623
MAGI1	4	0.18576	0.30595	0.991644	5872	1	0.08511	0.6264	0.66363	0.997068	12611	1	0.08511
OGFOD1	4	0.1858	0.306	0.991644	5873	2	-0.29812	0.58982	0.64133	0.997068	12168	1	-0.29812
PSMB9	4	0.18586	0.30606	0.991644	5874	2	-0.42527	0.27183	0.40635	0.995667	7775	1	-0.42527
RFX3	4	0.18587	0.30608	0.991644	5875	1	-0.00036609	0.82011	0.81963	0.997068	15680	0	-0.00036609
HOXB7	4	0.18596	0.30617	0.991644	5876	1	0.27611	0.23066	0.36227	0.994732	6932	2	0.27611
MAEA	4	0.18597	0.30619	0.991644	5877	2	-0.38374	0.87368	0.87326	0.999796	16675	0	-0.38374
HIST1H4G	4	0.18613	0.30638	0.991644	5878	2	-0.41047	0.96154	0.96145	0.999796	18347	0	-0.41047
SFT2D1	4	0.18613	0.30638	0.991644	5879	2	-0.2358	0.22622	0.35743	0.994732	6840	1	-0.2358
NBL1	4	0.18617	0.30642	0.991644	5880	2	-0.48965	0.96194	0.96185	0.999796	18354	0	-0.48965
NMI	4	0.18617	0.30642	0.991644	5881	2	-0.056365	0.0497	0.11864	0.965762	2332	2	-0.056365
TSTD3	4	0.18617	0.30642	0.991644	5882	2	-0.35332	0.94112	0.94105	0.999796	17927	0	-0.35332
MYBPH	4	0.1862	0.30645	0.991644	5883	1	0.36399	0.037064	0.093158	0.961619	1818	2	0.36399
PHRF1	4	0.18625	0.3065	0.991644	5884	1	0.43129	0.095952	0.20712	0.983691	4009	3	0.43129
C17orf47	4	0.18645	0.30672	0.991644	5885	1	-0.042997	0.13291	0.2562	0.990467	4914	1	-0.042997
TBX21	4	0.18645	0.30673	0.991644	5886	2	0.25054	0.01873	0.05461	0.951358	1089	2	0.25054
MTX3	4	0.18645	0.30673	0.991644	5887	2	-0.31193	0.1086	0.22979	0.988737	4410	1	-0.31193
DGUOK	4	0.18645	0.30673	0.991644	5888	2	-0.2583	0.82978	0.82914	0.997068	15857	0	-0.2583
PRKD3	4	0.18645	0.30673	0.991644	5889	2	-0.44964	0.33696	0.47648	0.997068	9105	1	-0.44964
C18orf65	4	0.18674	0.30705	0.991644	5890	1	-0.17528	0.70853	0.72	0.997068	13695	1	-0.17528
MROH9	4	0.18674	0.30705	0.991644	5891	1	0.31681	0.3381	0.47773	0.997068	9124	2	0.31681
CHAC1	4	0.18674	0.30705	0.991644	5892	1	-0.06313	0.085833	0.18833	0.978683	3654	1	-0.06313
KIFC2	4	0.18674	0.30705	0.991644	5893	1	0.23293	0.40535	0.54814	0.997068	10386	1	0.23293
CD40LG	4	0.18674	0.30705	0.991644	5894	2	-0.20222	0.81846	0.81799	0.997068	15646	0	-0.20222
MYOM3	4	0.18687	0.30721	0.991644	5895	2	-0.27035	0.077283	0.17231	0.972027	3363	1	-0.27035
ZFP69B	4	0.18687	0.30721	0.991644	5896	2	0.23333	0.092879	0.20146	0.982611	3907	2	0.23333
SERINC4	4	0.18687	0.30721	0.991644	5897	2	-0.25945	0.36461	0.50631	0.997068	9629	1	-0.25945
GATB	4	0.18687	0.30721	0.991644	5898	2	-0.22096	0.43184	0.5601	0.997068	10609	1	-0.22096
ACE	4	0.18696	0.30728	0.991644	5899	2	-0.23887	0.43357	0.5609	0.997068	10619	1	-0.23887
OR52B6	4	0.18696	0.30728	0.991644	5900	1	-0.1545	0.88035	0.87988	0.999796	16794	0	-0.1545
GTF2H2	3	0.18698	0.29254	0.984953	5901	1	0.10452	0.79786	0.79792	0.997068	15222	0	0.10452
GIF	4	0.18701	0.30735	0.991644	5902	2	-0.49512	0.92019	0.92	0.999796	17528	0	-0.49512
PRR20A	4	0.18701	0.30735	0.991644	5903	2	-0.16979	0.60501	0.65039	0.997068	12361	1	-0.16979
CYP2C19	4	0.18708	0.30743	0.991644	5904	2	-0.19955	0.27628	0.41117	0.995667	7859	1	-0.19955
SPINT1	4	0.18719	0.30753	0.991644	5905	2	0.31875	0.037852	0.094806	0.961619	1850	2	0.31875
KRT37	4	0.18719	0.30753	0.991644	5906	2	-0.28525	0.7113	0.72207	0.997068	13727	1	-0.28525
CPA2	4	0.18727	0.30762	0.991644	5907	2	-0.15056	0.018896	0.054973	0.951358	1097	2	-0.15056
VCX	4	0.18727	0.30762	0.991644	5908	2	-0.077716	0.23498	0.36686	0.994732	7027	2	-0.077716
YAP1	4	0.1873	0.30765	0.991644	5909	2	-0.4477	0.85928	0.8588	0.998436	16432	0	-0.4477
KRTAP21-3	4	0.18756	0.30795	0.991644	5910	2	-0.048673	0.30955	0.44686	0.995667	8549	2	-0.048673
C1orf229	4	0.1876	0.30799	0.991644	5911	1	0.055316	0.40958	0.55	0.997068	10429	1	0.055316
RBMY1D	4	0.18778	0.30819	0.991644	5912	1	0.37518	0.10037	0.21516	0.988737	4144	2	0.37518
CD300C	4	0.18788	0.3083	0.991644	5913	2	-0.34239	0.67427	0.69518	0.997068	13199	1	-0.34239
SPTA1	4	0.18788	0.3083	0.991644	5914	2	-0.45441	0.72636	0.73395	0.997068	13963	1	-0.45441
SSX7	4	0.18796	0.30838	0.991644	5915	1	-0.15096	0.82038	0.81991	0.997068	15687	0	-0.15096
TSPAN4	4	0.18807	0.3085	0.991644	5916	2	0.062889	0.24401	0.3765	0.994732	7212	2	0.062889
TUBB6	4	0.18827	0.30873	0.991644	5917	1	0.16941	0.22238	0.3533	0.994732	6747	2	0.16941
GPR137	4	0.18827	0.30873	0.991644	5918	2	-0.19999	0.38554	0.52895	0.997068	10048	2	-0.19999
PTPRCAP	4	0.18827	0.30873	0.991644	5919	2	-0.0027524	0.29087	0.42687	0.995667	8152	2	-0.0027524
FADS6	4	0.18827	0.30873	0.991644	5920	2	0.20962	0.16014	0.28581	0.994732	5468	2	0.20962
TTC9	4	0.18832	0.30879	0.991644	5921	2	-0.35562	0.37698	0.51972	0.997068	9880	1	-0.35562
FAM9C	4	0.18843	0.30889	0.991644	5922	2	-0.31986	0.94953	0.94948	0.999796	18107	0	-0.31986
MAP7	4	0.18843	0.30889	0.991644	5923	2	-0.44614	0.49225	0.58885	0.997068	11144	1	-0.44614
SLC44A1	4	0.18843	0.30889	0.991644	5924	2	-0.15224	0.53862	0.61257	0.997068	11599	1	-0.15224
RPS6KB1	4	0.18849	0.30897	0.991644	5925	2	-0.44571	0.48788	0.5867	0.997068	11102	1	-0.44571
SPRY3	4	0.1885	0.30897	0.991644	5926	2	-0.46687	0.59899	0.64676	0.997068	12285	1	-0.46687
MFSD9	4	0.1885	0.30897	0.991644	5927	2	-0.13227	0.24191	0.37422	0.994732	7164	1	-0.13227
CTPS1	4	0.18857	0.30906	0.991644	5928	2	-0.281	0.86991	0.86949	0.999796	16619	0	-0.281
SYT2	4	0.18858	0.30908	0.991644	5929	1	0.095762	0.27319	0.40785	0.995667	7801	2	0.095762
PLOD3	4	0.18869	0.30919	0.991644	5930	2	-0.36094	0.92698	0.92677	0.999796	17658	0	-0.36094
ADPGK	4	0.1887	0.3092	0.991644	5931	2	-0.23303	0.58466	0.63826	0.997068	12108	1	-0.23303
PTMA	4	0.18883	0.30933	0.991644	5932	2	-0.15513	0.44988	0.56847	0.997068	10761	1	-0.15513
TAZ	4	0.18883	0.30933	0.991644	5933	2	0.25627	0.068613	0.15573	0.971425	3045	2	0.25627
OR5B17	4	0.18883	0.30933	0.991644	5934	2	-0.32786	0.055285	0.12979	0.965762	2547	1	-0.32786
CD72	4	0.18885	0.30935	0.991644	5935	1	0.1546	0.81435	0.81395	0.997068	15574	0	0.1546
TMEM219	4	0.18885	0.30935	0.991644	5936	1	-0.049837	0.89232	0.89199	0.999796	17022	0	-0.049837
BEND6	4	0.18896	0.30948	0.991644	5937	1	-0.10041	0.28103	0.41632	0.995667	7960	1	-0.10041
TMPPE	4	0.18908	0.30962	0.991644	5938	2	-0.42074	0.80015	0.79977	0.997068	15269	0	-0.42074
RFXAP	4	0.18913	0.30967	0.991644	5939	1	-0.20611	0.92766	0.92743	0.999796	17673	0	-0.20611
TOB2	4	0.18913	0.30967	0.991644	5940	1	0.17564	0.33165	0.47075	0.997068	8992	2	0.17564
MATN3	4	0.18913	0.30967	0.991644	5941	1	0.29653	0.16132	0.28707	0.994732	5490	2	0.29653
TMEM123	4	0.18931	0.3099	0.991644	5942	1	0.095293	0.36887	0.51095	0.997068	9717	1	0.095293
MYADML2	4	0.18938	0.30997	0.991644	5943	1	0.32552	0.32364	0.46202	0.997068	8830	2	0.32552
BAX	4	0.18939	0.31	0.991644	5944	2	-0.3868	0.68605	0.70352	0.997068	13383	1	-0.3868
NDUFA13	4	0.18941	0.31003	0.991644	5945	2	-0.39214	0.3129	0.45053	0.995667	8621	1	-0.39214
ATL3	4	0.18944	0.31006	0.991644	5946	1	-0.35213	0.94739	0.94736	0.999796	18067	0	-0.35213
CEP68	4	0.18949	0.31012	0.991644	5947	1	-0.28218	0.69633	0.7109	0.997068	13520	1	-0.28218
APOBEC3G	4	0.18977	0.31044	0.991644	5948	2	-0.20038	0.30773	0.44489	0.995667	8510	2	-0.20038
SYVN1	4	0.18977	0.31044	0.991644	5949	2	-0.47493	0.67797	0.69774	0.997068	13255	1	-0.47493
EXOC1	4	0.18977	0.31044	0.991644	5950	2	-0.33805	0.88394	0.88352	0.999796	16862	0	-0.33805
CITED4	4	0.18977	0.31044	0.991644	5951	2	-0.21009	0.032365	0.083425	0.961619	1635	2	-0.21009
S100Z	4	0.18977	0.31044	0.991644	5952	2	-0.28353	0.49297	0.58919	0.997068	11152	1	-0.28353
CMTR1	4	0.18978	0.31046	0.991644	5953	1	-0.0062477	0.41253	0.55128	0.997068	10456	1	-0.0062477
NATD1	4	0.18978	0.31046	0.991644	5954	1	0.0051899	0.25346	0.38673	0.994732	7409	2	0.0051899
PLD2	4	0.18978	0.31046	0.991644	5955	2	-0.24108	0.49836	0.59185	0.997068	11204	1	-0.24108
DNAJC12	4	0.18978	0.31046	0.991644	5956	1	0.39632	0.070624	0.15964	0.971425	3115	3	0.39632
RBFA	4	0.18978	0.31046	0.991644	5957	2	-0.39574	0.32717	0.46589	0.997068	8907	1	-0.39574
TIMELESS	4	0.18978	0.31046	0.991644	5958	2	-0.44259	0.79019	0.78987	0.997068	15081	1	-0.44259
SNX8	4	0.19013	0.31085	0.991644	5959	1	1.2346	0.011329	0.037732	0.945555	740	3	1.2346
PRSS46	4	0.19013	0.31085	0.991644	5960	1	0.29515	0.10678	0.22671	0.988737	4361	3	0.29515
MYO1E	4	0.19022	0.31095	0.991644	5961	2	-0.43904	0.48452	0.58508	0.997068	11067	1	-0.43904
CFAP44	4	0.19024	0.31097	0.991644	5962	1	0.45235	0.10135	0.21695	0.988737	4171	3	0.45235
TKFC	4	0.1904	0.31114	0.991644	5963	2	-0.24054	0.73905	0.74422	0.997068	14134	1	-0.24054
ELMOD2	4	0.1904	0.31114	0.991644	5964	2	-0.15799	0.746	0.75004	0.997068	14262	1	-0.15799
ZNF432	4	0.19042	0.31117	0.991644	5965	1	-0.10493	0.40073	0.54544	0.997068	10333	2	-0.10493
EFHC1	4	0.19042	0.31117	0.991644	5966	2	-0.38291	0.96697	0.96691	0.999796	18458	0	-0.38291
DNTT	4	0.19042	0.31117	0.991644	5967	2	-0.26274	0.61078	0.65386	0.997068	12437	1	-0.26274
C1orf189	4	0.19045	0.31119	0.991644	5968	2	-0.26429	0.16027	0.28593	0.994732	5469	1	-0.26429
ITGA3	4	0.19049	0.31124	0.991644	5969	2	-0.10275	0.36461	0.50631	0.997068	9628	2	-0.10275
DIRC1	4	0.19069	0.31149	0.991644	5970	2	-0.29923	0.6465	0.67639	0.997068	12854	1	-0.29923
ZDHHC16	4	0.19077	0.31159	0.991644	5971	2	0.46186	0.019191	0.055612	0.951358	1109	2	0.46186
ZPBP	4	0.191	0.31182	0.991644	5972	1	-0.26882	0.77936	0.77957	0.997068	14872	1	-0.26882
PSMC3IP	4	0.191	0.31182	0.991644	5973	1	0.34485	0.23324	0.36499	0.994732	6991	2	0.34485
ANO3	4	0.191	0.31182	0.991644	5974	2	-0.016128	0.35889	0.50018	0.997068	9527	2	-0.016128
NBPF4	4	0.191	0.31183	0.991644	5975	2	-0.41712	0.77481	0.77535	0.997068	14776	1	-0.41712
GOLGA5	4	0.19117	0.31203	0.991644	5976	1	0.38587	0.011143	0.037173	0.945555	732	2	0.38587
C11orf95	4	0.19121	0.31207	0.991644	5977	2	0.11958	0.11998	0.24206	0.990467	4644	2	0.11958
SCGB1A1	4	0.19124	0.31211	0.991644	5978	1	-0.085895	0.91822	0.918	0.999796	17486	0	-0.085895
DEFB134	4	0.19128	0.31215	0.991644	5979	2	-0.42812	0.97642	0.9764	0.999796	18646	0	-0.42812
CHMP7	4	0.19135	0.31223	0.991644	5980	1	0.13519	0.14555	0.27004	0.992178	5188	1	0.13519
UBE2Z	4	0.19142	0.3123	0.991644	5981	2	-0.27838	0.55021	0.61883	0.997068	11725	1	-0.27838
SYNJ2	4	0.19142	0.3123	0.991644	5982	2	-0.46561	0.83493	0.83433	0.997068	15967	0	-0.46561
TMEM141	4	0.19151	0.31241	0.991644	5983	1	-0.0047538	0.82083	0.82035	0.997068	15698	0	-0.0047538
PDE11A	4	0.19151	0.31241	0.991644	5984	1	-0.013968	0.055758	0.1307	0.965762	2566	1	-0.013968
C8orf34	4	0.19151	0.31241	0.991644	5985	2	-0.037785	0.30611	0.44316	0.995667	8472	2	-0.037785
PHTF2	4	0.19151	0.31241	0.991644	5986	1	-0.094911	0.54018	0.61341	0.997068	11622	1	-0.094911
LAIR1	4	0.19151	0.31241	0.991644	5987	2	-0.084148	0.85154	0.85097	0.997563	16291	0	-0.084148
LIPT2	4	0.19167	0.31262	0.991644	5988	2	-0.16607	0.38684	0.53034	0.997068	10076	2	-0.16607
PHGDH	4	0.19181	0.31276	0.991644	5989	1	0.49478	0.15536	0.28062	0.994732	5357	2	0.49478
KRT10	4	0.19181	0.31276	0.991644	5990	1	-0.21299	0.74631	0.7503	0.997068	14265	1	-0.21299
CBR1	4	0.19187	0.31283	0.991644	5991	2	-0.040159	0.58627	0.63922	0.997068	12126	1	-0.040159
SPINK8	4	0.19187	0.31283	0.991644	5992	2	-0.32589	0.27839	0.41347	0.995667	7902	1	-0.32589
ACTR2	4	0.19187	0.31283	0.991644	5993	2	-0.38002	0.90736	0.90713	0.999796	17290	0	-0.38002
RSPH3	4	0.19201	0.31299	0.991644	5994	1	0.33409	0.30727	0.44444	0.995667	8498	2	0.33409
TLR10	4	0.1921	0.31308	0.991644	5995	1	0.072759	0.60151	0.6483	0.997068	12318	1	0.072759
PGA5	4	0.19211	0.31309	0.991644	5996	2	-0.27627	0.68481	0.70262	0.997068	13366	1	-0.27627
CHST11	4	0.19211	0.31309	0.991644	5997	2	-0.31706	0.55459	0.62125	0.997068	11783	1	-0.31706
LOC100130451	4	0.19211	0.31309	0.991644	5998	2	-0.29366	0.69605	0.71068	0.997068	13515	1	-0.29366
NDNF	4	0.19223	0.31322	0.991644	5999	2	-0.37514	0.39696	0.54127	0.997068	10262	1	-0.37514
ZEB2	4	0.19237	0.31338	0.991644	6000	1	-0.13235	0.19389	0.32249	0.994732	6139	1	-0.13235
TSNAXIP1	4	0.19237	0.31338	0.991644	6001	1	-0.12633	0.73357	0.73978	0.997068	14068	1	-0.12633
MSH6	4	0.19237	0.31338	0.991644	6002	1	0.17042	0.44486	0.56606	0.997068	10714	1	0.17042
C15orf40	4	0.19237	0.31338	0.991644	6003	1	2.12E-05	0.87708	0.87665	0.999796	16746	0	2.12E-05
RSPH4A	4	0.19237	0.31338	0.991644	6004	1	-0.23893	0.83468	0.83408	0.997068	15960	0	-0.23893
RGS6	4	0.19245	0.31348	0.991644	6005	2	0.28145	0.029543	0.077533	0.961619	1527	2	0.28145
KPNA3	4	0.19263	0.31367	0.991644	6006	2	-0.45925	0.96295	0.96288	0.999796	18376	0	-0.45925
DDT	4	0.19263	0.31367	0.991644	6007	2	-0.0013621	0.20556	0.33504	0.994732	6411	2	-0.0013621
ERG	4	0.19281	0.3139	0.991644	6008	1	0.19519	0.77606	0.77652	0.997068	14800	1	0.19519
BPIFC	4	0.19297	0.31406	0.991644	6009	1	0.66461	0.0976	0.21015	0.985742	4057	3	0.66461
MND1	4	0.19297	0.31406	0.991644	6010	1	0.7991	0.049257	0.11774	0.965762	2318	3	0.7991
CCNJ	4	0.19307	0.31417	0.991644	6011	2	-0.55866	0.95648	0.95641	0.999796	18237	0	-0.55866
CHST5	4	0.19307	0.31417	0.991644	6012	2	-0.29302	0.34262	0.48269	0.997068	9208	1	-0.29302
ZFYVE26	4	0.19307	0.31417	0.991644	6013	2	0.21971	0.048332	0.11588	0.965762	2287	2	0.21971
BCAS2	4	0.19307	0.31417	0.991644	6014	2	-0.61221	0.72341	0.73161	0.997068	13925	1	-0.61221
CT47A11	4	0.19307	0.31417	0.991644	6015	2	-0.17569	0.11146	0.23295	0.988737	4483	2	-0.17569
KIF15	4	0.19307	0.31417	0.991644	6016	2	-0.28567	0.74783	0.75159	0.997068	14290	1	-0.28567
OR3A3	4	0.19325	0.31436	0.991644	6017	1	0.0085393	0.79543	0.79506	0.997068	15172	1	0.0085393
FEZ2	4	0.19332	0.31443	0.991644	6018	1	0.28868	0.27183	0.40635	0.995667	7774	2	0.28868
RASAL2	4	0.1935	0.31464	0.991644	6019	2	0.18985	0.073664	0.16541	0.972027	3240	2	0.18985
MTERF3	4	0.1935	0.31464	0.991644	6020	2	-0.31534	0.85772	0.85726	0.998436	16404	0	-0.31534
NFU1	4	0.19352	0.31466	0.991644	6021	2	-0.38402	0.89063	0.89029	0.999796	16986	0	-0.38402
C10orf88	4	0.19352	0.31466	0.991644	6022	1	-0.21771	0.2836	0.41904	0.995667	8013	1	-0.21771
MPL	4	0.19352	0.31466	0.991644	6023	2	-0.38543	0.14905	0.27381	0.993806	5246	1	-0.38543
PVRL1	4	0.19352	0.31466	0.991644	6024	2	-0.036142	0.50863	0.59701	0.997068	11297	1	-0.036142
TUBB4B	4	0.19372	0.31489	0.991644	6025	2	-0.078089	0.09995	0.21439	0.988737	4125	2	-0.078089
TRIM14	4	0.19372	0.31489	0.991644	6026	2	-0.57101	0.50452	0.59492	0.997068	11269	1	-0.57101
B3GAT2	4	0.19372	0.31489	0.991644	6027	2	-0.57147	0.20946	0.33933	0.994732	6485	1	-0.57147
EIF2S1	4	0.19372	0.31489	0.991644	6028	2	-0.10721	0.28136	0.41666	0.995667	7969	2	-0.10721
RDH11	4	0.19372	0.31489	0.991644	6029	2	0.3037	0.0038629	0.013661	0.945555	264	2	0.3037
MECR	4	0.19372	0.31489	0.991644	6030	2	-0.21008	0.30393	0.44085	0.995667	8426	2	-0.21008
HSD17B7	4	0.19374	0.3149	0.991644	6031	2	-0.36192	0.98353	0.98355	0.999796	18784	0	-0.36192
HDAC3	4	0.194	0.3152	0.991644	6032	1	-0.3685	0.95904	0.95896	0.999796	18299	0	-0.3685
KAT6B	4	0.194	0.3152	0.991644	6033	1	0.015855	0.24298	0.3754	0.994732	7186	1	0.015855
ZNF383	4	0.194	0.3152	0.991644	6034	1	0.20227	0.34605	0.48636	0.997068	9281	2	0.20227
PTRHD1	4	0.194	0.3152	0.991644	6035	2	-0.4393	0.19135	0.31974	0.994732	6090	1	-0.4393
CD2BP2	4	0.194	0.3152	0.991644	6036	2	-0.29898	0.22928	0.36078	0.994732	6896	1	-0.29898
PURG	4	0.1942	0.31544	0.991644	6037	2	-0.26746	0.66814	0.69093	0.997068	13112	1	-0.26746
TBX2	4	0.1942	0.31544	0.991644	6038	2	-0.35605	0.56778	0.62861	0.997068	11923	1	-0.35605
FLYWCH1	4	0.1942	0.31544	0.991644	6039	2	-0.5822	0.81656	0.81615	0.997068	15626	0	-0.5822
C18orf63	4	0.19447	0.31573	0.991644	6040	2	-0.48642	0.8351	0.83449	0.997068	15971	0	-0.48642
CTAG1B	4	0.19449	0.31576	0.991644	6041	1	0.94051	0.031268	0.081176	0.961619	1586	3	0.94051
PAX5	4	0.19449	0.31576	0.991644	6042	2	-0.46651	0.49225	0.58885	0.997068	11143	1	-0.46651
PRSS55	4	0.19449	0.31576	0.991644	6043	1	0.71469	0.05793	0.13495	0.965762	2652	3	0.71469
ZBTB40	4	0.19449	0.31576	0.991644	6044	2	-0.26382	0.91672	0.91653	0.999796	17461	0	-0.26382
FOXD4L5	4	0.19449	0.31576	0.991644	6045	1	-0.20701	0.23464	0.36651	0.994732	7020	1	-0.20701
LAS1L	4	0.19449	0.31576	0.991644	6046	1	0.062722	0.32062	0.45875	0.996941	8784	2	0.062722
TTC19	4	0.19452	0.31579	0.991644	6047	2	0.13243	0.24946	0.38236	0.994732	7326	2	0.13243
GATM	4	0.19458	0.31586	0.991644	6048	2	-0.026449	0.26697	0.40116	0.995667	7688	2	-0.026449
ESRRB	4	0.19458	0.31586	0.991644	6049	2	0.0232	0.1618	0.28757	0.994732	5500	2	0.0232
DYRK1B	4	0.19469	0.31599	0.991644	6050	2	-0.040658	0.39749	0.54186	0.997068	10276	2	-0.040658
CABIN1	4	0.19483	0.31614	0.991644	6051	2	0.14427	0.21363	0.34396	0.994732	6568	2	0.14427
RPA4	4	0.19483	0.31614	0.991644	6052	2	0.075348	0.09372	0.20298	0.983102	3931	2	0.075348
MYL12B	4	0.19495	0.31627	0.991644	6053	1	-0.055753	0.73306	0.73939	0.997068	14065	1	-0.055753
QRICH1	4	0.19495	0.31627	0.991644	6054	1	0.27012	0.5705	0.63013	0.997068	11958	1	0.27012
ZNF239	4	0.19495	0.31627	0.991644	6055	1	-0.063723	0.44913	0.56812	0.997068	10750	1	-0.063723
FAM19A3	4	0.19495	0.31627	0.991644	6056	2	-0.40685	0.048075	0.11538	0.965762	2280	1	-0.40685
SERPINB11	4	0.19495	0.31627	0.991644	6057	2	-0.12975	0.38084	0.52392	0.997068	9950	2	-0.12975
AS3MT	4	0.19495	0.31627	0.991644	6058	1	0.084477	0.44599	0.56659	0.997068	10722	1	0.084477
CHRNB4	4	0.19507	0.31641	0.991644	6059	2	-0.48239	0.85793	0.85749	0.998436	16408	0	-0.48239
ITM2C	4	0.19507	0.31641	0.991644	6060	2	0.09351	0.14429	0.26866	0.991649	5162	2	0.09351
PABPC4L	4	0.19515	0.3165	0.991644	6061	2	-0.25873	0.68724	0.70434	0.997068	13402	1	-0.25873
LALBA	4	0.19522	0.31658	0.991644	6062	1	0.30626	0.081566	0.1804	0.97501	3521	2	0.30626
NPFFR1	4	0.19555	0.31696	0.991644	6063	1	-0.04344	0.81543	0.81505	0.997068	15598	0	-0.04344
TMEM257	4	0.19562	0.31704	0.991644	6064	2	-0.31092	0.78929	0.78902	0.997068	15067	1	-0.31092
HAVCR2	4	0.19562	0.31704	0.991644	6065	2	-0.46274	0.74433	0.74862	0.997068	14232	1	-0.46274
ZNF385B	4	0.19562	0.31704	0.991644	6066	2	-0.34837	0.91219	0.912	0.999796	17375	0	-0.34837
PABPC1L2A	4	0.19562	0.31704	0.991644	6067	2	0.24304	0.032821	0.08437	0.961619	1648	2	0.24304
S100A7L2	4	0.19572	0.31714	0.991644	6068	2	-0.29569	0.10736	0.22779	0.988737	4384	1	-0.29569
GRPEL1	4	0.19572	0.31714	0.991644	6069	1	0.19028	0.11248	0.23403	0.988737	4504	2	0.19028
C1orf226	4	0.19572	0.31714	0.991644	6070	1	0.012644	0.11506	0.23674	0.989322	4553	2	0.012644
HMGB1	4	0.19572	0.31714	0.991644	6071	2	-0.23646	0.79882	0.79847	0.997068	15243	0	-0.23646
NXT2	4	0.19572	0.31714	0.991644	6072	1	0.39387	0.38144	0.52458	0.997068	9960	2	0.39387
HSPA13	3	0.19582	0.30423	0.991644	6073	1	0.97743	0.031312	0.078309	0.961619	1591	2	0.97743
ST8SIA1	4	0.1959	0.31735	0.991644	6074	2	-0.31226	0.9106	0.91037	0.999796	17344	0	-0.31226
SORBS3	4	0.19592	0.31737	0.991644	6075	2	-0.34159	0.65408	0.68132	0.997068	12939	1	-0.34159
CCDC39	4	0.19603	0.31749	0.991644	6076	2	-0.14139	0.11897	0.24096	0.990467	4621	2	-0.14139
DGCR2	3	0.19607	0.30456	0.991644	6077	2	-0.33275	0.92837	0.92851	0.999796	17692	0	-0.33275
TRAF7	4	0.19616	0.31763	0.991644	6078	2	-0.54485	0.91306	0.91284	0.999796	17397	0	-0.54485
GNRH1	4	0.19616	0.31763	0.991644	6079	2	0.015859	0.32012	0.4582	0.996935	8768	2	0.015859
MORC1	4	0.19616	0.31763	0.991644	6080	2	-0.61431	0.84998	0.84939	0.997563	16256	0	-0.61431
SHROOM3	4	0.19616	0.31763	0.991644	6081	2	-0.18523	0.31978	0.45783	0.996935	8763	2	-0.18523
CORO7-PAM16	4	0.19628	0.31776	0.991644	6082	1	0.56847	0.002542	0.009089	0.945555	175	2	0.56847
GNPNAT1	4	0.19628	0.31776	0.991644	6083	2	-0.25551	0.88904	0.88869	0.999796	16954	0	-0.25551
C11orf91	4	0.19647	0.31798	0.991644	6084	1	-0.19597	0.53769	0.61206	0.997068	11588	1	-0.19597
URAD	4	0.19656	0.31808	0.991644	6085	1	0.47903	0.036184	0.091331	0.961619	1787	2	0.47903
OR2A25	4	0.19663	0.31817	0.991644	6086	1	0.28739	0.13808	0.2619	0.990467	5030	2	0.28739
PHKB	4	0.19663	0.31817	0.991644	6087	2	-0.25619	0.61078	0.65386	0.997068	12435	1	-0.25619
PPP1R3F	4	0.19664	0.31818	0.991644	6088	2	-0.53359	0.88977	0.88942	0.999796	16971	0	-0.53359
CCAR2	4	0.19664	0.31818	0.991644	6089	2	-0.41083	0.91884	0.91866	0.999796	17497	0	-0.41083
ABCA3	4	0.19669	0.31824	0.991644	6090	1	-0.22824	0.27601	0.41089	0.995667	7850	1	-0.22824
MYO16	4	0.1968	0.31836	0.991644	6091	2	-0.24939	0.79705	0.79666	0.997068	15201	1	-0.24939
NME2	4	0.1968	0.31836	0.991644	6092	1	0.088326	0.22144	0.3523	0.994732	6726	2	0.088326
METTL22	4	0.1968	0.31836	0.991644	6093	1	0.43857	0.10048	0.21534	0.988737	4150	3	0.43857
PAX6	4	0.1968	0.31836	0.991644	6094	1	-0.11986	0.86357	0.86315	0.998752	16516	0	-0.11986
TNNI3	4	0.19695	0.31851	0.991644	6095	2	0.047767	0.021861	0.061342	0.961619	1213	2	0.047767
RCAN1	4	0.19695	0.31851	0.991644	6096	2	-0.082572	0.22787	0.3592	0.994732	6871	2	-0.082572
ANGPT2	4	0.19706	0.31861	0.991644	6097	2	0.22051	0.083456	0.18393	0.978683	3573	2	0.22051
ASCC3	4	0.19707	0.31862	0.991644	6098	1	0.77275	0.043403	0.1061	0.961619	2100	2	0.77275
CASP3	4	0.19707	0.31862	0.991644	6099	1	0.43609	0.069608	0.15769	0.971425	3079	2	0.43609
FANCA	4	0.19707	0.31862	0.991644	6100	2	-0.16221	0.18791	0.31599	0.994732	6018	1	-0.16221
RNASE11	4	0.19707	0.31862	0.991644	6101	2	-0.3069	0.84317	0.8425	0.997068	16142	0	-0.3069
ISM2	4	0.19707	0.31862	0.991644	6102	1	-0.15718	0.90913	0.90889	0.999796	17328	0	-0.15718
XIAP	4	0.19707	0.31862	0.991644	6103	2	-0.22681	0.54118	0.61392	0.997068	11628	1	-0.22681
SPATA2L	4	0.19707	0.31862	0.991644	6104	1	0.044845	0.74238	0.74699	0.997068	14202	1	0.044845
CYP4X1	4	0.19719	0.31877	0.991644	6105	2	-0.48784	0.97988	0.97994	0.999796	18716	0	-0.48784
C2orf88	4	0.19719	0.31877	0.991644	6106	2	-0.46739	0.83891	0.8382	0.997068	16051	0	-0.46739
TRPM8	4	0.19719	0.31877	0.991644	6107	2	-0.32743	0.90462	0.90429	0.999796	17243	0	-0.32743
SMTNL2	4	0.19719	0.31877	0.991644	6108	2	-0.44488	0.26963	0.40397	0.995667	7739	1	-0.44488
ARL6IP4	4	0.19719	0.31877	0.991644	6109	2	-0.21761	0.83633	0.83567	0.997068	15996	0	-0.21761
ACAT2	4	0.19719	0.31877	0.991644	6110	2	0.18849	0.13027	0.25331	0.990467	4859	2	0.18849
NAGS	4	0.19719	0.31877	0.991644	6111	2	-0.37695	0.6133	0.65546	0.997068	12467	1	-0.37695
C21orf140	4	0.19734	0.31894	0.991644	6112	2	-0.21177	0.31063	0.44805	0.995667	8567	1	-0.21177
F12	4	0.19734	0.31894	0.991644	6113	2	-0.17375	0.67826	0.69794	0.997068	13258	1	-0.17375
GCLM	4	0.19738	0.31898	0.991644	6114	2	0.056382	0.074346	0.16672	0.972027	3260	2	0.056382
COX8A	4	0.19738	0.31898	0.991644	6115	1	0.031933	0.17969	0.30706	0.994732	5868	1	0.031933
CDH3	4	0.19738	0.31898	0.991644	6116	1	-0.10657	0.41253	0.55128	0.997068	10451	1	-0.10657
PLEKHA5	4	0.19748	0.31908	0.991644	6117	2	-0.26667	0.72827	0.73546	0.997068	13991	1	-0.26667
APOA1BP	4	0.19748	0.31908	0.991644	6118	2	-0.094496	0.073709	0.16549	0.972027	3244	1	-0.094496
TSPEAR	4	0.19751	0.31911	0.991644	6119	1	0.16251	0.2924	0.42847	0.995667	8187	1	0.16251
FBXW10	4	0.1976	0.3192	0.991644	6120	1	0.33701	0.32764	0.46637	0.997068	8916	2	0.33701
C19orf71	4	0.1976	0.3192	0.991644	6121	2	-0.19812	0.51845	0.60202	0.997068	11389	1	-0.19812
DCTN3	4	0.1976	0.3192	0.991644	6122	2	-0.17186	0.79734	0.79695	0.997068	15204	1	-0.17186
MT2A	4	0.1976	0.3192	0.991644	6123	2	0.54108	0.032268	0.083211	0.961619	1632	2	0.54108
ABLIM1	4	0.1976	0.3192	0.991644	6124	2	-0.21471	0.18168	0.30925	0.994732	5901	1	-0.21471
BLOC1S3	4	0.19766	0.31927	0.991644	6125	1	-0.17137	0.8702	0.86978	0.999796	16625	0	-0.17137
FGF11	4	0.19771	0.31931	0.991644	6126	1	0.44022	0.1719	0.29859	0.994732	5714	2	0.44022
UBQLN3	4	0.19774	0.31935	0.991644	6127	2	-0.24482	0.26826	0.40251	0.995667	7712	1	-0.24482
ADORA2A	4	0.19774	0.31935	0.991644	6128	2	-0.26219	0.21179	0.34192	0.994732	6536	1	-0.26219
ZACN	4	0.19775	0.31936	0.991644	6129	1	0.1375	0.38244	0.52567	0.997068	9990	2	0.1375
NXPH4	4	0.19784	0.31945	0.991644	6130	2	-0.32953	0.051773	0.12281	0.965762	2412	1	-0.32953
ELF5	4	0.19784	0.31945	0.991644	6131	2	-0.19287	0.072458	0.16314	0.972027	3198	1	-0.19287
SHC2	4	0.19784	0.31946	0.991644	6132	2	-0.17917	0.78839	0.78816	0.997068	15045	1	-0.17917
RWDD1	4	0.19802	0.31966	0.991644	6133	1	0.11642	0.65025	0.67885	0.997068	12902	1	0.11642
GCNT2	4	0.19802	0.31966	0.991644	6134	1	0.26682	0.25486	0.3882	0.994732	7445	2	0.26682
ACHE	4	0.19802	0.31966	0.991644	6135	1	0.30394	0.36617	0.50804	0.997068	9667	2	0.30394
RNF44	4	0.19813	0.31978	0.991644	6136	2	-0.2692	0.79864	0.79831	0.997068	15240	1	-0.2692
TBC1D20	4	0.19813	0.31978	0.991644	6137	2	-0.0924	0.27209	0.40666	0.995667	7779	2	-0.0924
FAM196B	4	0.19813	0.31978	0.991644	6138	2	-0.23381	0.70845	0.71994	0.997068	13690	1	-0.23381
MARCO	4	0.19813	0.31978	0.991644	6139	2	-0.49801	0.98725	0.98728	0.999796	18857	0	-0.49801
PIBF1	4	0.19813	0.31978	0.991644	6140	2	-0.60215	0.73007	0.7369	0.997068	14016	1	-0.60215
CACNA2D1	4	0.19813	0.31978	0.991644	6141	2	-0.2774	0.50555	0.59543	0.997068	11280	1	-0.2774
MTMR10	4	0.19815	0.3198	0.991644	6142	2	-0.071628	0.83716	0.83649	0.997068	16019	0	-0.071628
ARHGEF3	4	0.19819	0.31985	0.991644	6143	2	-0.35723	0.45388	0.57029	0.997068	10795	1	-0.35723
DEF8	4	0.19828	0.31995	0.991644	6144	2	-0.2623	0.81727	0.81683	0.997068	15632	0	-0.2623
BEX4	4	0.1984	0.32008	0.991644	6145	2	-0.17777	0.32503	0.46356	0.997068	8856	1	-0.17777
CXorf65	4	0.19849	0.32019	0.991644	6146	2	0.10135	0.12372	0.24618	0.990467	4715	2	0.10135
DEFA3	4	0.19859	0.32031	0.991644	6147	1	0.056989	0.77124	0.77219	0.997068	14710	1	0.056989
C17orf59	4	0.19859	0.32031	0.991644	6148	1	0.28027	0.2023	0.33156	0.994732	6330	2	0.28027
VASH2	4	0.19864	0.32035	0.991644	6149	2	0.20855	0.07453	0.16704	0.972027	3270	2	0.20855
PGC	4	0.19864	0.32035	0.991644	6150	2	-0.092079	0.60951	0.65308	0.997068	12418	1	-0.092079
CEP76	4	0.19868	0.3204	0.991644	6151	2	-0.054528	0.49616	0.59077	0.997068	11184	1	-0.054528
LYPD8	4	0.19881	0.32053	0.991644	6152	1	-0.1328	0.58118	0.63625	0.997068	12068	1	-0.1328
TET3	4	0.19887	0.3206	0.991644	6153	2	0.35489	0.065247	0.14925	0.968717	2928	2	0.35489
ZNF536	4	0.19887	0.3206	0.991644	6154	2	-0.37971	0.81159	0.81118	0.997068	15516	0	-0.37971
CERKL	4	0.19896	0.32069	0.991644	6155	2	-0.27529	0.56837	0.62895	0.997068	11929	1	-0.27529
C7orf61	4	0.19898	0.32072	0.991644	6156	1	0.16599	0.49111	0.5883	0.997068	11129	1	0.16599
ZNF285	4	0.19914	0.32091	0.991644	6157	1	-0.26401	0.90786	0.90761	0.999796	17301	0	-0.26401
TRMT11	4	0.19918	0.32096	0.991644	6158	2	-0.5048	0.5398	0.61321	0.997068	11614	1	-0.5048
NCK1	4	0.19918	0.32096	0.991644	6159	2	-0.02064	0.3356	0.475	0.997068	9071	2	-0.02064
EDDM3A	4	0.19927	0.32106	0.991644	6160	2	-0.019848	0.35342	0.49432	0.997068	9425	2	-0.019848
BATF	4	0.1994	0.32122	0.991644	6161	2	-0.12234	0.52383	0.60483	0.997068	11453	1	-0.12234
THEM6	4	0.1994	0.32122	0.991644	6162	1	0.99744	0.0069173	0.023772	0.945555	472	2	0.99744
PSME1	4	0.1994	0.32122	0.991644	6163	1	0.13287	0.2962	0.43246	0.995667	8265	2	0.13287
NKAIN4	3	0.19945	0.30902	0.991644	6164	2	-0.43222	0.65007	0.65269	0.997068	12898	1	-0.43222
RAB3A	4	0.19947	0.3213	0.991644	6165	2	-0.2263	0.42473	0.55681	0.997068	10559	1	-0.2263
SGK494	4	0.19951	0.32135	0.991644	6166	2	-0.26479	0.93855	0.9385	0.999796	17877	0	-0.26479
MRPL36	4	0.19964	0.3215	0.991644	6167	1	-0.22317	0.139	0.26294	0.990467	5059	1	-0.22317
APOA4	4	0.19965	0.3215	0.991644	6168	2	-0.21858	0.68634	0.70372	0.997068	13388	1	-0.21858
VPS11	4	0.19973	0.32159	0.991644	6169	1	0.30589	0.35029	0.49092	0.997068	9357	2	0.30589
ZBTB22	4	0.19985	0.32175	0.991644	6170	2	-0.35539	0.83112	0.83051	0.997068	15885	0	-0.35539
LSAMP	4	0.19985	0.32175	0.991644	6171	2	-0.27099	0.26315	0.39707	0.995667	7603	1	-0.27099
LRCH1	4	0.19985	0.32175	0.991644	6172	2	-0.3515	0.77584	0.77632	0.997068	14791	1	-0.3515
NFIC	4	0.19985	0.32175	0.991644	6173	2	-0.29788	0.86311	0.86269	0.998752	16503	0	-0.29788
LBH	4	0.19985	0.32175	0.991644	6174	2	-0.37394	0.80457	0.8042	0.997068	15352	0	-0.37394
IGSF22	4	0.19986	0.32175	0.991644	6175	2	0.0062346	0.046498	0.11223	0.963991	2221	2	0.0062346
IL34	4	0.19986	0.32175	0.991644	6176	1	0.030219	0.31045	0.44785	0.995667	8564	2	0.030219
DACH1	4	0.20001	0.32192	0.991644	6177	2	-0.13471	0.41347	0.55171	0.997068	10462	1	-0.13471
UNCX	4	0.20004	0.32196	0.991644	6178	1	-0.14722	0.80185	0.80143	0.997068	15301	0	-0.14722
KIAA2013	4	0.20008	0.32199	0.991644	6179	2	-0.073308	0.30662	0.44371	0.995667	8483	2	-0.073308
MSH4	4	0.20016	0.32208	0.991644	6180	2	-0.068981	0.42723	0.55794	0.997068	10576	1	-0.068981
IDS	4	0.20023	0.32217	0.991644	6181	2	0.038674	0.21986	0.35063	0.994732	6690	2	0.038674
MAPK1IP1L	4	0.20024	0.32217	0.991644	6182	1	0.27154	0.20346	0.33275	0.994732	6353	2	0.27154
PCDHGA6	4	0.20024	0.32217	0.991644	6183	1	-0.088239	0.27518	0.41001	0.995667	7840	1	-0.088239
COL11A1	4	0.20024	0.32217	0.991644	6184	1	0.46587	0.21835	0.349	0.994732	6667	2	0.46587
SUN3	4	0.20024	0.32217	0.991644	6185	1	-0.29465	0.96236	0.96228	0.999796	18360	0	-0.29465
RRNAD1	4	0.20024	0.32217	0.991644	6186	1	0.2067	0.30021	0.43686	0.995667	8347	2	0.2067
ECH1	4	0.20031	0.32225	0.991644	6187	2	-0.096435	0.27684	0.41178	0.995667	7870	2	-0.096435
OR10K2	4	0.20031	0.32225	0.991644	6188	2	-0.31297	0.11084	0.23229	0.988737	4465	1	-0.31297
MIOS	4	0.20043	0.32238	0.991644	6189	2	-0.13773	0.43703	0.56247	0.997068	10651	1	-0.13773
FGGY	4	0.20043	0.32239	0.991644	6190	2	-0.28886	0.10946	0.23077	0.988737	4427	1	-0.28886
ZNF91	4	0.20048	0.32244	0.991644	6191	2	-0.35306	0.67049	0.69255	0.997068	13145	1	-0.35306
IREB2	4	0.20054	0.32252	0.991644	6192	1	0.79308	0.018287	0.053647	0.951358	1066	2	0.79308
QSER1	4	0.20054	0.32252	0.991644	6193	1	0.4986	0.086294	0.18919	0.978683	3675	2	0.4986
DMTF1	4	0.20057	0.32254	0.991644	6194	2	-0.46633	0.97158	0.97156	0.999796	18556	0	-0.46633
SPECC1L	4	0.20057	0.32254	0.991644	6195	2	-0.13092	0.32042	0.45853	0.996935	8778	2	-0.13092
ZNF446	4	0.20057	0.32254	0.991644	6196	2	-0.19774	0.29638	0.43265	0.995667	8269	1	-0.19774
GNL1	4	0.20063	0.32261	0.991644	6197	1	-0.21165	0.77983	0.78002	0.997068	14880	1	-0.21165
FBLN5	4	0.20083	0.32284	0.991644	6198	1	0.50766	0.04384	0.10702	0.961619	2118	3	0.50766
ACKR4	4	0.20087	0.32288	0.991644	6199	1	0.74453	0.0073812	0.025288	0.945555	499	3	0.74453
SLC25A45	4	0.20093	0.32295	0.991644	6200	2	-0.17407	0.173	0.29979	0.994732	5742	1	-0.17407
SMIM9	4	0.20096	0.32299	0.991644	6201	2	-0.31077	0.39245	0.53641	0.997068	10180	1	-0.31077
GJB1	4	0.20103	0.32305	0.991644	6202	1	0.0074281	0.66552	0.68911	0.997068	13079	1	0.0074281
CCDC175	4	0.20103	0.32305	0.991644	6203	1	-0.12348	0.58774	0.6401	0.997068	12146	1	-0.12348
CENPO	4	0.20103	0.32305	0.991644	6204	2	-0.086159	0.57647	0.63356	0.997068	12019	1	-0.086159
ZNF680	4	0.20108	0.32311	0.991644	6205	2	-0.2198	0.92819	0.92798	0.999796	17688	0	-0.2198
DNER	4	0.20116	0.32319	0.991644	6206	2	-0.32317	0.9266	0.9264	0.999796	17652	0	-0.32317
KRT15	4	0.20129	0.32333	0.991644	6207	1	0.3109	0.25708	0.39058	0.995667	7492	2	0.3109
KLHDC1	4	0.20129	0.32333	0.991644	6208	1	0.080588	0.28718	0.42287	0.995667	8075	2	0.080588
POU6F2	4	0.20129	0.32333	0.991644	6209	2	-0.21438	0.83633	0.83567	0.997068	15991	0	-0.21438
PLCE1	4	0.20129	0.32333	0.991644	6210	1	-0.013732	0.84862	0.84803	0.997563	16225	0	-0.013732
ZNF649	4	0.20157	0.32367	0.991644	6211	1	0.34034	0.22933	0.36085	0.994732	6902	2	0.34034
VEGFB	4	0.20158	0.32368	0.991644	6212	2	-0.30096	0.44308	0.56523	0.997068	10700	1	-0.30096
VASN	4	0.20158	0.32368	0.991644	6213	2	-0.19791	0.20816	0.33793	0.994732	6459	2	-0.19791
TCAF1	4	0.20158	0.32368	0.991644	6214	2	-0.43431	0.38824	0.53188	0.997068	10106	1	-0.43431
ZC3H14	4	0.20158	0.32368	0.991644	6215	2	-0.50217	0.61871	0.65882	0.997068	12529	1	-0.50217
CLEC4A	4	0.20158	0.32368	0.991644	6216	2	-0.43775	0.90462	0.90429	0.999796	17246	0	-0.43775
SIRT3	4	0.20158	0.32368	0.991644	6217	2	-0.51598	0.95511	0.955	0.999796	18211	0	-0.51598
OR4D9	4	0.20158	0.32368	0.991644	6218	2	0.30938	0.027868	0.07407	0.961619	1456	2	0.30938
CRACR2B	4	0.20158	0.32368	0.991644	6219	2	-0.36889	0.88035	0.87988	0.999796	16793	0	-0.36889
TCIRG1	4	0.20158	0.32368	0.991644	6220	2	-0.23451	0.35252	0.49331	0.997068	9404	1	-0.23451
KLHDC10	4	0.20188	0.32401	0.991644	6221	1	0.39894	0.19051	0.31881	0.994732	6068	1	0.39894
EPC2	4	0.20188	0.32401	0.991644	6222	1	0.0032032	0.11535	0.23705	0.989322	4559	1	0.0032032
GPR160	4	0.20188	0.32401	0.991644	6223	2	0.22786	0.12175	0.24401	0.990467	4676	2	0.22786
ACTA1	4	0.20188	0.32401	0.991644	6224	2	-0.057447	0.098365	0.21151	0.985742	4090	2	-0.057447
LRP10	4	0.20204	0.32419	0.991644	6225	2	-0.13829	0.67549	0.69601	0.997068	13213	1	-0.13829
ATP10A	4	0.20221	0.3244	0.991644	6226	1	0.2219	0.34099	0.4809	0.997068	9188	2	0.2219
WFDC10A	4	0.20221	0.3244	0.991644	6227	2	-0.35402	0.28611	0.42173	0.995667	8056	1	-0.35402
OR2L13	4	0.20229	0.32449	0.991644	6228	2	-0.18153	0.50417	0.59472	0.997068	11265	1	-0.18153
SERPINB13	4	0.20229	0.32449	0.991644	6229	2	-0.47151	0.95718	0.95715	0.999796	18259	0	-0.47151
BRPF3	4	0.20229	0.32449	0.991644	6230	2	-0.37678	0.55795	0.6231	0.997068	11817	1	-0.37678
HIF1AN	4	0.20229	0.32449	0.991644	6231	2	-0.40834	0.83303	0.8324	0.997068	15921	0	-0.40834
TRIM61	4	0.20245	0.32466	0.991644	6232	1	-0.18815	0.56956	0.62961	0.997068	11946	1	-0.18815
MMP10	4	0.20245	0.32466	0.991644	6233	2	-0.27353	0.21305	0.34331	0.994732	6559	1	-0.27353
ZBTB25	4	0.20245	0.32466	0.991644	6234	2	-0.49697	0.0077146	0.026364	0.945555	520	1	-0.49697
CDYL2	4	0.20256	0.32479	0.991644	6235	2	-0.34925	0.68032	0.69942	0.997068	13295	1	-0.34925
TWF1	4	0.20269	0.32494	0.991644	6236	1	0.64774	0.13808	0.2619	0.990467	5036	2	0.64774
BCL10	4	0.20292	0.32517	0.991644	6237	2	-0.13304	0.048275	0.11577	0.965762	2285	2	-0.13304
EIF3D	4	0.20292	0.32517	0.991644	6238	2	-0.33528	0.25346	0.38673	0.994732	7410	1	-0.33528
LPGAT1	4	0.20292	0.32517	0.991644	6239	2	-0.057826	0.2035	0.3328	0.994732	6367	2	-0.057826
COX15	4	0.20292	0.32517	0.991644	6240	2	-0.45304	0.92469	0.9245	0.999796	17612	0	-0.45304
MCEE	4	0.20292	0.32517	0.991644	6241	2	-0.36845	0.80025	0.79988	0.997068	15272	0	-0.36845
NXNL1	4	0.20292	0.32517	0.991644	6242	2	-0.16262	0.75079	0.75414	0.997068	14327	1	-0.16262
QPCT	4	0.20292	0.32517	0.991644	6243	2	-0.46518	0.86357	0.86315	0.998752	16510	0	-0.46518
TDRD3	4	0.20292	0.32517	0.991644	6244	2	-0.52687	0.98163	0.98166	0.999796	18744	0	-0.52687
ZNF879	4	0.20293	0.32519	0.991644	6245	1	0.58833	0.088234	0.19279	0.979723	3747	3	0.58833
PHLDA2	4	0.20293	0.32519	0.991644	6246	2	0.2548	0.10802	0.22896	0.988737	4397	2	0.2548
FAM3D	4	0.20322	0.3255	0.991644	6247	2	0.047129	0.18518	0.31305	0.994732	5967	2	0.047129
RENBP	4	0.20322	0.3255	0.991644	6248	1	0.10093	0.86905	0.86862	0.999574	16604	0	0.10093
CHCHD1	4	0.20322	0.3255	0.991644	6249	2	-0.37363	0.12931	0.25229	0.990467	4839	1	-0.37363
AKAP4	4	0.20332	0.3256	0.991644	6250	2	-0.22969	0.072753	0.1637	0.972027	3207	1	-0.22969
EPHX2	4	0.20332	0.3256	0.991644	6251	2	-0.41443	0.94253	0.94244	0.999796	17960	0	-0.41443
SUPT7L	4	0.20336	0.32564	0.991644	6252	2	-0.2538	0.44144	0.56449	0.997068	10683	1	-0.2538
C12orf57	4	0.2035	0.32578	0.991644	6253	1	0.097412	0.2714	0.40589	0.995667	7769	2	0.097412
PEBP4	4	0.20355	0.32584	0.991644	6254	1	0.62683	0.081112	0.17952	0.974206	3511	3	0.62683
CEP295	4	0.20357	0.32586	0.991644	6255	2	-0.20622	0.7014	0.71461	0.997068	13581	1	-0.20622
ELOVL5	4	0.20357	0.32586	0.991644	6256	2	-0.2265	0.75416	0.75707	0.997068	14391	1	-0.2265
KDELR3	4	0.20357	0.32586	0.991644	6257	2	0.0071638	0.19984	0.3289	0.994732	6275	2	0.0071638
L3MBTL2	4	0.20357	0.32586	0.991644	6258	2	-0.11416	0.40974	0.55006	0.997068	10432	1	-0.11416
PTGS2	4	0.20357	0.32586	0.991644	6259	2	0.15114	0.04541	0.11009	0.963364	2181	2	0.15114
LRRC69	4	0.20357	0.32586	0.991644	6260	2	-0.36471	0.83944	0.83875	0.997068	16066	0	-0.36471
ABCD2	4	0.20389	0.32621	0.991644	6261	2	-0.42039	0.97381	0.97375	0.999796	18600	0	-0.42039
GAGE12H	4	0.20389	0.32621	0.991644	6262	2	-0.42025	0.96472	0.96468	0.999796	18414	0	-0.42025
PTPN18	4	0.20396	0.3263	0.991644	6263	2	0.03957	0.29669	0.43301	0.995667	8278	2	0.03957
FAM114A1	4	0.20396	0.3263	0.991644	6264	1	-0.19159	0.53562	0.61097	0.997068	11561	1	-0.19159
VDAC3	4	0.20397	0.3263	0.991644	6265	2	0.1009	0.21665	0.34718	0.994732	6635	2	0.1009
IFT52	4	0.20397	0.3263	0.991644	6266	2	-0.12838	0.16839	0.29474	0.994732	5639	1	-0.12838
WBP2	4	0.20404	0.32639	0.991644	6267	2	-0.28015	0.53403	0.61013	0.997068	11538	1	-0.28015
ABTB2	4	0.20404	0.32639	0.991644	6268	2	-0.37118	0.12774	0.25053	0.990467	4803	1	-0.37118
ZNF324B	4	0.20404	0.32639	0.991644	6269	2	-0.16395	0.16916	0.29558	0.994732	5650	1	-0.16395
MC1R	4	0.20407	0.32643	0.991644	6270	1	0.43676	0.0075856	0.025976	0.945555	509	2	0.43676
ZDHHC2	4	0.20411	0.32648	0.991644	6271	2	-0.36263	0.89196	0.89165	0.999796	17019	0	-0.36263
MAML3	4	0.20422	0.3266	0.991644	6272	1	0.18708	0.53796	0.6122	0.997068	11590	1	0.18708
RCAN3	4	0.20422	0.3266	0.991644	6273	1	0.18463	0.35632	0.49735	0.997068	9481	2	0.18463
FBXO34	4	0.20422	0.3266	0.991644	6274	1	-0.34002	0.34493	0.48517	0.997068	9259	1	-0.34002
MTMR8	4	0.20422	0.3266	0.991644	6275	1	0.29171	0.25211	0.38519	0.994732	7383	1	0.29171
OR4F21	3	0.20433	0.31549	0.991644	6276	2	-0.59013	0.94099	0.94115	0.999796	17926	0	-0.59013
TNFAIP8L1	4	0.20445	0.32687	0.991644	6277	2	-0.06104	0.34999	0.4906	0.997068	9355	2	-0.06104
ZMAT2	4	0.20448	0.3269	0.991644	6278	2	-0.14932	0.7277	0.73499	0.997068	13981	1	-0.14932
MAGEC1	4	0.20457	0.32699	0.991644	6279	2	-0.38484	0.88094	0.88046	0.999796	16806	0	-0.38484
DAZ1	4	0.20457	0.32699	0.991644	6280	2	-0.16582	0.40037	0.54505	0.997068	10329	2	-0.16582
URI1	4	0.20457	0.32699	0.991644	6281	2	-0.36399	0.52554	0.6057	0.997068	11463	1	-0.36399
MTFR1	4	0.20473	0.32719	0.991644	6282	2	-0.27966	0.85422	0.85369	0.997563	16349	0	-0.27966
F5	4	0.205	0.3275	0.991644	6283	2	-0.28568	0.80157	0.80118	0.997068	15294	0	-0.28568
ARF4	4	0.205	0.3275	0.991644	6284	2	-0.30775	0.88601	0.88565	0.999796	16899	0	-0.30775
NDC80	4	0.20508	0.32759	0.991644	6285	1	0.48659	0.022219	0.062127	0.961619	1225	2	0.48659
NOMO2	4	0.20508	0.32759	0.991644	6286	1	0.21246	0.092827	0.20137	0.982611	3900	2	0.21246
SMCO4	4	0.20508	0.32759	0.991644	6287	1	0.96111	0.033872	0.08657	0.961619	1697	3	0.96111
NAT6	4	0.20508	0.32759	0.991644	6288	2	-0.15178	0.76	0.76212	0.997068	14491	1	-0.15178
RPS6	4	0.20508	0.32759	0.991644	6289	1	-0.22245	0.70591	0.718	0.997068	13661	1	-0.22245
RPF2	4	0.20508	0.32759	0.991644	6290	2	-0.081757	0.34697	0.48732	0.997068	9298	2	-0.081757
PSPC1	4	0.20508	0.32759	0.991644	6291	1	-0.47679	0.96515	0.9651	0.999796	18423	0	-0.47679
PAK1IP1	4	0.20508	0.32759	0.991644	6292	1	0.035297	0.67745	0.69735	0.997068	13238	1	0.035297
APLN	4	0.20508	0.32759	0.991644	6293	1	-0.023859	0.82832	0.82771	0.997068	15830	0	-0.023859
PPIL2	4	0.20508	0.32759	0.991644	6294	2	-0.012633	0.37183	0.51414	0.997068	9769	2	-0.012633
T	4	0.20508	0.32759	0.991644	6295	1	0.35597	0.19671	0.32555	0.994732	6196	2	0.35597
HPSE	4	0.20508	0.32759	0.991644	6296	1	-0.21316	0.90462	0.90429	0.999796	17245	0	-0.21316
PRMT5	4	0.20508	0.32759	0.991644	6297	1	0.54632	0.13563	0.25921	0.990467	4983	2	0.54632
UTP6	4	0.20508	0.32759	0.991644	6298	2	0.13689	0.21363	0.34396	0.994732	6573	2	0.13689
RBM25	4	0.20508	0.32759	0.991644	6299	1	0.039208	0.66934	0.69174	0.997068	13130	1	0.039208
RRN3	3	0.20535	0.31682	0.991644	6300	2	-0.36444	0.85498	0.85505	0.997563	16367	0	-0.36444
BEND2	4	0.20541	0.32796	0.991644	6301	2	-0.21505	0.51885	0.60222	0.997068	11393	1	-0.21505
TUSC3	4	0.20541	0.32796	0.991644	6302	2	-0.30304	0.1563	0.28162	0.994732	5376	1	-0.30304
ANKRD18A	4	0.20541	0.32796	0.991644	6303	2	-0.40488	0.31461	0.45232	0.995667	8660	1	-0.40488
FBXO45	4	0.20541	0.32796	0.991644	6304	2	-0.37327	0.6245	0.66246	0.997068	12585	1	-0.37327
PTPRS	4	0.20541	0.32796	0.991644	6305	2	-0.32879	0.027696	0.073714	0.961619	1450	1	-0.32879
NPR2	4	0.20553	0.32808	0.991644	6306	2	-0.21251	0.64138	0.67311	0.997068	12803	1	-0.21251
DEFB119	4	0.20559	0.32816	0.991644	6307	2	-0.096094	0.45413	0.57039	0.997068	10800	1	-0.096094
CALB2	4	0.20565	0.32823	0.991644	6308	2	-0.39131	0.81809	0.81762	0.997068	15642	0	-0.39131
SLC1A5	4	0.20569	0.32828	0.991644	6309	2	-0.30161	0.22594	0.35712	0.994732	6834	1	-0.30161
SLC10A5	4	0.20582	0.32845	0.991644	6310	1	0.32904	0.25389	0.38719	0.994732	7421	2	0.32904
RHOJ	4	0.20585	0.32848	0.991644	6311	2	-0.33329	0.77871	0.77897	0.997068	14861	1	-0.33329
CDHR2	4	0.20586	0.32851	0.991644	6312	1	-0.072374	0.51387	0.5996	0.997068	11351	1	-0.072374
CCDC28A	4	0.2059	0.32855	0.991644	6313	2	-0.24506	0.80629	0.8059	0.997068	15386	0	-0.24506
DNAJC19	3	0.20612	0.31779	0.991644	6314	2	-0.42104	0.44445	0.49471	0.997068	10712	1	-0.42104
DMRTA2	4	0.20621	0.32891	0.991644	6315	2	-0.53382	0.77584	0.77632	0.997068	14793	1	-0.53382
TNFAIP8	4	0.20621	0.32891	0.991644	6316	2	-0.31796	0.29691	0.43325	0.995667	8287	1	-0.31796
UBR2	4	0.20621	0.32891	0.991644	6317	2	-0.15847	0.2696	0.40392	0.995667	7738	2	-0.15847
RAD51D	4	0.20621	0.32891	0.991644	6318	2	-0.6362	0.98689	0.9869	0.999796	18848	0	-0.6362
TTC37	4	0.20621	0.32891	0.991644	6319	2	-0.36101	0.77764	0.77797	0.997068	14821	1	-0.36101
PCDHGC3	4	0.20621	0.32891	0.991644	6320	1	0.39358	0.28109	0.41638	0.995667	7963	2	0.39358
ZW10	4	0.20621	0.32891	0.991644	6321	1	-0.15401	0.79371	0.79335	0.997068	15144	1	-0.15401
SLAMF1	4	0.20621	0.32891	0.991644	6322	1	0.062713	0.30438	0.44133	0.995667	8442	1	0.062713
C20orf62	4	0.20621	0.32891	0.991644	6323	2	-0.49447	0.9701	0.97005	0.999796	18525	0	-0.49447
HLA-G	4	0.20621	0.32891	0.991644	6324	2	-0.35809	0.27338	0.40807	0.995667	7805	1	-0.35809
FAM229B	4	0.20648	0.32923	0.991644	6325	2	-0.26865	0.87897	0.87852	0.999796	16773	0	-0.26865
HOXD9	4	0.20654	0.3293	0.991644	6326	1	0.10307	0.32982	0.46879	0.997068	8957	2	0.10307
LOC100996693	4	0.20654	0.3293	0.991644	6327	1	0.0018179	0.4133	0.55164	0.997068	10459	1	0.0018179
ELMOD3	4	0.20661	0.32937	0.991644	6328	1	0.36364	0.1111	0.23255	0.988737	4473	2	0.36364
CMA1	4	0.20673	0.3295	0.991644	6329	2	-0.38066	0.88666	0.88633	0.999796	16911	0	-0.38066
BTBD1	4	0.20673	0.3295	0.991644	6330	2	-0.46935	0.97599	0.97598	0.999796	18640	0	-0.46935
MGAT5B	4	0.20673	0.3295	0.991644	6331	2	-0.24015	0.50578	0.59556	0.997068	11285	1	-0.24015
HIST1H2AK	4	0.20685	0.32964	0.991644	6332	1	0.30419	0.1096	0.23092	0.988737	4430	2	0.30419
IP6K2	4	0.207	0.32981	0.991644	6333	2	-0.50665	0.85335	0.85277	0.997563	16333	0	-0.50665
TIMP2	4	0.207	0.32982	0.991644	6334	1	1.3092	0.01198	0.03962	0.945555	779	3	1.3092
FCHO1	4	0.207	0.32982	0.991644	6335	1	0.073407	0.075889	0.16969	0.972027	3306	2	0.073407
ACVR2B	4	0.207	0.32982	0.991644	6336	1	0.19611	0.31533	0.4531	0.995667	8676	2	0.19611
SERAC1	4	0.20709	0.3299	0.991644	6337	1	0.31691	0.11854	0.24048	0.990467	4615	2	0.31691
FUCA2	4	0.20726	0.3301	0.991644	6338	1	0.06394	0.3748	0.5174	0.997068	9827	2	0.06394
GTF2E1	4	0.20726	0.33011	0.991644	6339	2	-0.52715	0.87212	0.87174	0.999796	16653	0	-0.52715
TAGAP	4	0.20726	0.33011	0.991644	6340	2	-0.11351	0.23097	0.36259	0.994732	6939	2	-0.11351
ZNF668	4	0.20726	0.33011	0.991644	6341	2	-0.51056	0.95085	0.95078	0.999796	18130	0	-0.51056
G3BP1	4	0.20726	0.33011	0.991644	6342	2	-0.45536	0.84911	0.84852	0.997563	16238	0	-0.45536
USP17L8	4	0.20726	0.33011	0.991644	6343	2	-0.59693	0.64893	0.67799	0.997068	12886	1	-0.59693
ZC3H4	4	0.20754	0.33042	0.991644	6344	2	-0.39891	0.32437	0.46284	0.997068	8853	1	-0.39891
RTBDN	4	0.20754	0.33042	0.991644	6345	2	-0.14945	0.71784	0.72714	0.997068	13828	1	-0.14945
ZNF280D	4	0.20763	0.33052	0.991644	6346	1	0.1941	0.19471	0.32339	0.994732	6155	2	0.1941
HS3ST4	4	0.20768	0.33056	0.991644	6347	2	-0.13937	0.35121	0.49194	0.997068	9381	1	-0.13937
PEPD	4	0.20768	0.33056	0.991644	6348	2	0.29227	0.042634	0.10453	0.961619	2058	2	0.29227
YPEL3	4	0.20781	0.33072	0.991644	6349	1	0.94431	0.0004413	0.0016149	0.881895	35	3	0.94431
EDEM1	4	0.20781	0.33072	0.991644	6350	1	0.04865	0.093648	0.20284	0.983102	3928	1	0.04865
LYSMD3	4	0.2079	0.33082	0.991644	6351	2	-0.34932	0.9215	0.9213	0.999796	17550	0	-0.34932
GALNT7	4	0.20796	0.3309	0.991644	6352	1	0.34166	0.34005	0.47989	0.997068	9162	2	0.34166
KRTAP8-1	4	0.20801	0.33095	0.991644	6353	2	-0.084712	0.0033451	0.011872	0.945555	235	2	-0.084712
CLRN3	4	0.20811	0.33106	0.991644	6354	2	0.32004	0.060335	0.13965	0.966358	2744	2	0.32004
TSPAN11	4	0.2082	0.33117	0.991644	6355	1	-0.10837	0.91418	0.91396	0.999796	17417	0	-0.10837
LEFTY2	4	0.2082	0.33117	0.991644	6356	1	0.49686	0.08109	0.17947	0.974206	3508	2	0.49686
HSPB3	4	0.2082	0.33117	0.991644	6357	1	-0.096205	0.82376	0.82326	0.997068	15750	0	-0.096205
QRSL1	4	0.2082	0.33117	0.991644	6358	1	0.13971	0.31683	0.45473	0.995667	8716	2	0.13971
TMCO1	4	0.2082	0.33117	0.991644	6359	2	-0.027682	0.22888	0.36032	0.994732	6889	2	-0.027682
NAT8	4	0.2082	0.33117	0.991644	6360	2	0.045437	0.285	0.42051	0.995667	8043	2	0.045437
LOC100130357	3	0.20822	0.32052	0.991644	6361	1	0.29796	0.097496	0.17449	0.972027	4054	1	0.29796
C6orf201	4	0.20846	0.33146	0.991644	6362	2	-0.2266	0.76521	0.76674	0.997068	14587	1	-0.2266
ZNF35	4	0.20846	0.33146	0.991644	6363	2	-0.45276	0.37698	0.51972	0.997068	9876	1	-0.45276
SCAF8	4	0.20846	0.33146	0.991644	6364	2	-0.34126	0.89109	0.89078	0.999796	16994	0	-0.34126
CHST6	4	0.20846	0.33146	0.991644	6365	2	-0.55987	0.34384	0.48398	0.997068	9236	1	-0.55987
RPS19BP1	4	0.20846	0.33146	0.991644	6366	2	-0.47662	0.32843	0.46725	0.997068	8933	1	-0.47662
MANEA	4	0.20846	0.33146	0.991644	6367	1	0.21934	0.25441	0.38775	0.994732	7434	2	0.21934
ANKRD17	4	0.20846	0.33146	0.991644	6368	2	-0.37832	0.8985	0.8982	0.999796	17125	0	-0.37832
FASTKD2	4	0.20866	0.33168	0.991644	6369	2	-0.21287	0.79152	0.79117	0.997068	15106	1	-0.21287
C4B	4	0.20866	0.33168	0.991644	6370	1	-0.2972	0.30393	0.44085	0.995667	8429	1	-0.2972
TRIM43	4	0.20866	0.33168	0.991644	6371	1	-0.37316	0.97752	0.97755	0.999796	18659	0	-0.37316
PCDHA2	4	0.20866	0.33168	0.991644	6372	1	0.106	0.26146	0.39523	0.995667	7566	1	0.106
ATOH7	4	0.20883	0.33187	0.991644	6373	1	0.2518	0.30793	0.44511	0.995667	8512	2	0.2518
SERPINE2	4	0.20887	0.33192	0.991644	6374	2	-0.38319	0.95867	0.95862	0.999796	18292	0	-0.38319
ADAMTS9	4	0.20892	0.33197	0.991644	6375	1	0.092094	0.76064	0.76268	0.997068	14507	1	0.092094
MARK3	4	0.20898	0.33204	0.991644	6376	1	0.22168	0.31782	0.45577	0.995667	8735	2	0.22168
C14orf177	4	0.20899	0.33204	0.991644	6377	2	0.33357	0.0080259	0.027344	0.945555	541	2	0.33357
TTC27	4	0.20899	0.33204	0.991644	6378	2	-0.35162	0.039841	0.098873	0.961619	1947	1	-0.35162
RGL4	4	0.20899	0.33204	0.991644	6379	2	-0.13211	0.30909	0.44637	0.995667	8540	2	-0.13211
SLC25A17	4	0.20899	0.33204	0.991644	6380	2	-0.48779	0.96561	0.96554	0.999796	18426	0	-0.48779
COL6A2	4	0.20899	0.33204	0.991644	6381	2	0.034366	0.28923	0.42509	0.995667	8108	2	0.034366
FAXC	4	0.2092	0.33228	0.991644	6382	2	-0.019213	0.29304	0.42916	0.995667	8199	2	-0.019213
SLC35B3	4	0.2092	0.33228	0.991644	6383	1	0.42667	0.020368	0.058165	0.961161	1153	2	0.42667
XPNPEP2	4	0.2092	0.33228	0.991644	6384	1	0.20727	0.19409	0.3227	0.994732	6143	2	0.20727
EID2	4	0.20933	0.33243	0.991644	6385	2	-0.48177	0.24051	0.37273	0.994732	7130	1	-0.48177
MADCAM1	4	0.20933	0.33243	0.991644	6386	2	-0.24204	0.79152	0.79117	0.997068	15108	1	-0.24204
GPR22	4	0.20933	0.33243	0.991644	6387	2	-0.39076	0.83787	0.8372	0.997068	16032	0	-0.39076
NEK10	4	0.20935	0.33246	0.991644	6388	2	-0.064748	0.67335	0.69454	0.997068	13183	1	-0.064748
GAGE12C	4	0.20946	0.33258	0.991644	6389	1	-0.051923	0.81068	0.81026	0.997068	15497	0	-0.051923
WSB2	4	0.2095	0.33261	0.991644	6390	2	-0.12698	0.52502	0.60544	0.997068	11455	1	-0.12698
ZNF222	4	0.20955	0.33267	0.991644	6391	2	-0.3512	0.96741	0.96736	0.999796	18465	0	-0.3512
PGLYRP3	4	0.20957	0.33269	0.991644	6392	1	0.49305	0.077236	0.17222	0.972027	3356	3	0.49305
KIAA1324L	4	0.20957	0.33269	0.991644	6393	1	-0.072049	0.76678	0.76815	0.997068	14621	1	-0.072049
ADGRF3	4	0.20957	0.33269	0.991644	6394	1	0.66794	0.053566	0.12641	0.965762	2475	2	0.66794
SMARCD2	4	0.20968	0.33283	0.991644	6395	2	-0.53521	0.97792	0.97797	0.999796	18671	0	-0.53521
AP2A1	4	0.20993	0.33311	0.991644	6396	2	-0.061236	0.28816	0.42393	0.995667	8094	2	-0.061236
CXorf49	4	0.20993	0.33311	0.991644	6397	2	-0.20295	0.37698	0.51972	0.997068	9879	2	-0.20295
P2RY4	4	0.20993	0.33311	0.991644	6398	2	-0.27176	0.39095	0.5348	0.997068	10150	1	-0.27176
OR2AG1	4	0.20993	0.33311	0.991644	6399	2	-0.5119	0.60027	0.64757	0.997068	12298	1	-0.5119
C5orf15	4	0.20993	0.33311	0.991644	6400	2	-0.38211	0.17027	0.29681	0.994732	5674	1	-0.38211
RAB10	4	0.20994	0.33312	0.991644	6401	2	-0.36012	0.92868	0.92849	0.999796	17695	0	-0.36012
POLR3D	4	0.20994	0.33312	0.991644	6402	2	-0.17175	0.82227	0.82177	0.997068	15728	0	-0.17175
C6orf10	4	0.2102	0.33342	0.991644	6403	1	0.23759	0.49693	0.59114	0.997068	11189	1	0.23759
TDRD9	4	0.2102	0.33342	0.991644	6404	2	-0.35874	0.46022	0.57332	0.997068	10845	1	-0.35874
C2orf42	4	0.21021	0.33343	0.991644	6405	2	-0.40915	0.49805	0.59167	0.997068	11200	1	-0.40915
DLGAP2	4	0.21021	0.33343	0.991644	6406	2	0.012577	0.31334	0.451	0.995667	8630	2	0.012577
C7orf55-LUC7L2	4	0.21021	0.33343	0.991644	6407	2	-0.13103	0.82227	0.82177	0.997068	15729	0	-0.13103
PRDX6	4	0.21029	0.33352	0.991644	6408	1	0.89621	0.016317	0.049323	0.948131	991	3	0.89621
SEMA3E	4	0.21029	0.33352	0.991644	6409	2	-0.21436	0.38697	0.53048	0.997068	10080	1	-0.21436
ZMYM1	4	0.21031	0.33354	0.991644	6410	2	0.086439	0.13291	0.2562	0.990467	4915	2	0.086439
CDHR1	3	0.21032	0.32328	0.991644	6411	2	-0.54259	0.67045	0.67126	0.997068	13143	1	-0.54259
ECM1	4	0.21036	0.3336	0.991644	6412	2	-0.24012	0.53432	0.61028	0.997068	11542	1	-0.24012
PGA4	4	0.21036	0.3336	0.991644	6413	2	-0.090037	0.40836	0.54945	0.997068	10413	1	-0.090037
TXNDC16	4	0.21036	0.3336	0.991644	6414	2	-0.3191	0.46228	0.57425	0.997068	10871	1	-0.3191
CX3CL1	3	0.21066	0.32371	0.991644	6415	2	-0.33949	0.76012	0.76046	0.997068	14496	0	-0.33949
DDX59	4	0.21077	0.33408	0.991644	6416	2	0.06325	0.14653	0.27111	0.993235	5205	2	0.06325
EIF6	4	0.21077	0.33408	0.991644	6417	1	0.85656	0.022525	0.06276	0.961619	1239	3	0.85656
CXCL6	4	0.21077	0.33408	0.991644	6418	1	0.33679	0.15665	0.28199	0.994732	5382	2	0.33679
CDC45	4	0.21077	0.33408	0.991644	6419	2	-0.3038	0.0017384	0.0062782	0.945555	120	1	-0.3038
LTBP3	4	0.21077	0.33408	0.991644	6420	2	-0.2292	0.81656	0.81615	0.997068	15623	0	-0.2292
THOC3	4	0.21077	0.33408	0.991644	6421	1	0.089165	0.77185	0.77274	0.997068	14723	1	0.089165
BAP1	4	0.21077	0.33408	0.991644	6422	2	-0.37732	0.76145	0.76342	0.997068	14520	1	-0.37732
BRIP1	4	0.21077	0.33408	0.991644	6423	1	0.21142	0.15374	0.27889	0.994732	5328	2	0.21142
RIC8A	4	0.21077	0.33408	0.991644	6424	1	1.5017	0.0077016	0.026318	0.945555	519	3	1.5017
SDHC	4	0.21077	0.33408	0.991644	6425	2	-0.39366	0.87524	0.8748	0.999796	16705	0	-0.39366
HUWE1	4	0.21077	0.33408	0.991644	6426	1	0.43277	0.77764	0.77797	0.997068	14830	1	0.43277
HHIPL2	4	0.2109	0.33424	0.991644	6427	2	-0.19522	0.72227	0.73067	0.997068	13895	1	-0.19522
PARVG	4	0.2109	0.33424	0.991644	6428	2	-0.21715	0.81165	0.81125	0.997068	15518	0	-0.21715
SIN3B	4	0.2109	0.33424	0.991644	6429	2	0.026599	0.14027	0.2643	0.991336	5083	2	0.026599
CHRNB1	4	0.21133	0.33475	0.991644	6430	1	0.12028	0.015718	0.047979	0.945555	956	2	0.12028
CHD6	4	0.2115	0.33494	0.991644	6431	2	-0.62746	0.9685	0.96845	0.999796	18491	0	-0.62746
TINF2	4	0.2115	0.33494	0.991644	6432	2	-0.40179	0.32717	0.46589	0.997068	8909	1	-0.40179
DRAXIN	4	0.2115	0.33494	0.991644	6433	2	-0.16846	0.22667	0.35791	0.994732	6845	2	-0.16846
PPP1R15A	4	0.2115	0.33494	0.991644	6434	2	-0.29024	0.099446	0.2135	0.988485	4117	1	-0.29024
NOP56	4	0.2115	0.33494	0.991644	6435	2	0.29176	0.025381	0.068881	0.961619	1347	2	0.29176
SMC5	4	0.2115	0.33494	0.991644	6436	2	-0.29199	0.063147	0.1451	0.968717	2840	1	-0.29199
CHERP	4	0.2115	0.33494	0.991644	6437	2	-0.026054	0.12701	0.24972	0.990467	4784	2	-0.026054
FOXK1	4	0.2115	0.33494	0.991644	6438	2	-0.0010447	0.22261	0.35356	0.994732	6752	2	-0.0010447
FAM219B	4	0.2115	0.33494	0.991644	6439	2	0.055656	0.20997	0.33989	0.994732	6498	2	0.055656
RPS15A	3	0.21153	0.32483	0.991644	6440	1	0.25593	0.49208	0.52735	0.997068	11142	1	0.25593
H3F3A	3	0.21153	0.32483	0.991644	6441	1	0.49437	0.71299	0.71308	0.997068	13758	0	0.49437
BBS12	4	0.21166	0.33511	0.991644	6442	1	0.060253	0.86812	0.8677	0.999574	16588	0	0.060253
ACADL	4	0.21198	0.33548	0.991644	6443	2	-0.20494	0.55459	0.62125	0.997068	11779	1	-0.20494
PAN3	4	0.21198	0.33548	0.991644	6444	1	0.2873	0.26336	0.39731	0.995667	7608	2	0.2873
ATG2B	4	0.21198	0.33548	0.991644	6445	2	-0.44413	0.60847	0.65244	0.997068	12405	1	-0.44413
ZNF429	4	0.21224	0.33576	0.991644	6446	1	-0.031444	0.54757	0.61736	0.997068	11697	1	-0.031444
SLC10A3	4	0.21248	0.33604	0.991644	6447	2	-0.36332	0.11376	0.23538	0.989322	4525	1	-0.36332
THOC1	4	0.21248	0.33604	0.991644	6448	2	-0.67261	0.86002	0.85953	0.998436	16452	0	-0.67261
WDR77	4	0.21248	0.33604	0.991644	6449	2	-0.64231	0.98987	0.98988	0.999796	18920	0	-0.64231
PPM1H	4	0.21248	0.33604	0.991644	6450	2	-0.51232	0.85468	0.85415	0.997563	16357	0	-0.51232
CCDC114	4	0.21248	0.33604	0.991644	6451	2	-0.10835	0.14495	0.26942	0.991786	5179	2	-0.10835
ZSWIM1	4	0.21248	0.33604	0.991644	6452	2	-0.49609	0.94867	0.94864	0.999796	18092	0	-0.49609
BCL2L10	4	0.21248	0.33604	0.991644	6453	2	-0.33919	0.27929	0.41444	0.995667	7921	1	-0.33919
IP6K1	4	0.21248	0.33604	0.991644	6454	2	-0.28967	0.71187	0.7225	0.997068	13738	1	-0.28967
METTL17	4	0.21248	0.33604	0.991644	6455	2	-0.33096	0.70329	0.71604	0.997068	13604	1	-0.33096
GALK2	4	0.21255	0.33612	0.991644	6456	2	-0.40374	0.86621	0.86578	0.999557	16555	0	-0.40374
XRN1	4	0.21255	0.33612	0.991644	6457	1	-0.35298	0.26032	0.39402	0.995667	7545	1	-0.35298
MTA3	4	0.21255	0.33612	0.991644	6458	1	0.43061	0.63148	0.66678	0.997068	12681	1	0.43061
ARMCX3	4	0.21255	0.33612	0.991644	6459	1	0.093336	0.0027234	0.0096951	0.945555	191	1	0.093336
TSEN15	4	0.21255	0.33612	0.991644	6460	1	0.47703	0.10409	0.22186	0.988737	4269	3	0.47703
RPL35A	4	0.21255	0.33612	0.991644	6461	1	-0.27583	0.77764	0.77797	0.997068	14844	1	-0.27583
NR2E1	4	0.21255	0.33612	0.991644	6462	1	0.61987	0.047674	0.11461	0.965762	2264	2	0.61987
PIP5K1A	4	0.21255	0.33612	0.991644	6463	1	-0.15502	0.49448	0.58991	0.997068	11169	1	-0.15502
LYPD3	4	0.21294	0.33656	0.991644	6464	1	0.3279	0.28593	0.42153	0.995667	8054	2	0.3279
KRTDAP	4	0.21294	0.33656	0.991644	6465	2	0.24738	0.05787	0.13482	0.965762	2650	2	0.24738
SAGE1	4	0.21299	0.33663	0.991644	6466	2	-0.052345	0.26885	0.40313	0.995667	7728	2	-0.052345
PRR34	4	0.21307	0.33671	0.991644	6467	2	-0.26915	0.20512	0.33457	0.994732	6399	1	-0.26915
FAM131B	4	0.21319	0.33685	0.991644	6468	2	-0.42812	0.83303	0.8324	0.997068	15920	0	-0.42812
ZNF808	4	0.21319	0.33685	0.991644	6469	2	0.68512	0.004177	0.014703	0.945555	287	2	0.68512
HMGXB4	4	0.21331	0.33698	0.991644	6470	2	-0.38436	0.8446	0.84394	0.997563	16163	0	-0.38436
CDH17	4	0.21331	0.33698	0.991644	6471	1	0.21061	0.35363	0.49454	0.997068	9427	2	0.21061
MFAP5	4	0.21331	0.33698	0.991644	6472	1	-0.38915	0.66934	0.69174	0.997068	13122	1	-0.38915
COQ10B	4	0.21331	0.33698	0.991644	6473	1	0.27687	0.38353	0.52681	0.997068	10008	2	0.27687
WASF3	4	0.21335	0.33703	0.991644	6474	2	-0.34999	0.073341	0.16483	0.972027	3231	1	-0.34999
ACE2	4	0.21345	0.33715	0.991644	6475	2	-0.033933	0.36827	0.51029	0.997068	9704	2	-0.033933
GAD1	4	0.21361	0.33734	0.991644	6476	2	-0.22581	0.81656	0.81615	0.997068	15627	0	-0.22581
ADAM28	4	0.21374	0.33747	0.991644	6477	2	-0.45306	0.53089	0.60846	0.997068	11509	1	-0.45306
EPS8L3	4	0.21374	0.33747	0.991644	6478	2	-0.20098	0.42436	0.55663	0.997068	10552	1	-0.20098
OR13G1	4	0.21383	0.33758	0.991644	6479	1	-0.14545	0.70056	0.71399	0.997068	13569	1	-0.14545
ACTL7A	4	0.21389	0.33764	0.991644	6480	2	-0.4022	0.94357	0.94348	0.999796	17989	0	-0.4022
UMPS	4	0.21391	0.33767	0.991644	6481	1	0.76563	0.024967	0.068014	0.961619	1333	3	0.76563
UBL4A	4	0.21394	0.3377	0.991644	6482	2	-0.13204	0.25694	0.39043	0.995667	7490	1	-0.13204
UPF3B	4	0.21411	0.3379	0.991644	6483	2	-0.20146	0.43253	0.56043	0.997068	10610	1	-0.20146
FAM13C	4	0.21411	0.3379	0.991644	6484	2	-0.26485	0.57685	0.63376	0.997068	12023	1	-0.26485
SMYD2	4	0.21411	0.3379	0.991644	6485	2	-0.27046	0.76271	0.76457	0.997068	14545	1	-0.27046
L3MBTL3	4	0.21411	0.3379	0.991644	6486	2	-0.27017	0.043036	0.10538	0.961619	2081	1	-0.27017
ADIPOR2	4	0.21411	0.3379	0.991644	6487	2	-0.3957	0.92167	0.92147	0.999796	17553	0	-0.3957
ASPM	4	0.21428	0.33809	0.991644	6488	1	0.75851	0.034538	0.087976	0.961619	1726	3	0.75851
BATF3	4	0.21428	0.33809	0.991644	6489	2	0.0062334	0.38941	0.53315	0.997068	10123	2	0.0062334
DLD	4	0.21428	0.33809	0.991644	6490	1	0.21118	0.48731	0.58644	0.997068	11097	1	0.21118
CA4	4	0.21428	0.33809	0.991644	6491	1	-0.025108	0.39244	0.53639	0.997068	10177	2	-0.025108
FCHO2	4	0.21428	0.33809	0.991644	6492	1	-0.31785	0.5705	0.63013	0.997068	11960	1	-0.31785
DNMT1	4	0.21428	0.33809	0.991644	6493	2	0.467	0.026764	0.071764	0.961619	1410	2	0.467
SLC16A14	4	0.21428	0.33809	0.991644	6494	1	0.17171	0.27293	0.40758	0.995667	7795	2	0.17171
KLHL13	4	0.2146	0.33842	0.991644	6495	2	-0.016809	0.070125	0.15871	0.971425	3093	2	-0.016809
GALR2	4	0.2146	0.33842	0.991644	6496	2	-0.22595	0.5451	0.61603	0.997068	11674	1	-0.22595
PXK	4	0.2146	0.33842	0.991644	6497	2	-0.10055	0.39271	0.5367	0.997068	10186	2	-0.10055
SCN5A	4	0.21472	0.33855	0.991644	6498	1	0.26364	0.1051	0.22373	0.988737	4301	2	0.26364
COQ6	4	0.21472	0.33855	0.991644	6499	1	-0.05302	0.75341	0.75643	0.997068	14377	1	-0.05302
RP9	4	0.21487	0.33872	0.991644	6500	2	0.16023	0.058684	0.13642	0.965762	2682	2	0.16023
OR4K13	4	0.21487	0.33872	0.991644	6501	2	0.2674	0.063276	0.14534	0.968717	2850	2	0.2674
MTF2	4	0.21487	0.33872	0.991644	6502	2	-0.45849	0.26375	0.3977	0.995667	7619	1	-0.45849
DOK2	4	0.21487	0.33872	0.991644	6503	2	-0.24555	0.88061	0.88013	0.999796	16802	0	-0.24555
FAT1	4	0.21487	0.33872	0.991644	6504	2	-0.18705	0.34287	0.48294	0.997068	9216	1	-0.18705
EPHX3	4	0.21491	0.33876	0.991644	6505	2	0.10384	0.27319	0.40785	0.995667	7804	2	0.10384
C6orf136	4	0.21491	0.33876	0.991644	6506	1	0.04265	0.12746	0.25022	0.990467	4795	1	0.04265
ZNF781	4	0.21491	0.33876	0.991644	6507	2	-0.25665	0.71895	0.72803	0.997068	13845	1	-0.25665
ARHGEF10	4	0.21505	0.33892	0.991644	6508	2	-0.23865	0.9328	0.93259	0.999796	17764	0	-0.23865
ZNF567	4	0.21506	0.33894	0.991644	6509	1	-0.25488	0.11786	0.23974	0.990467	4604	1	-0.25488
DNAJC28	4	0.2153	0.33922	0.991644	6510	2	-0.10753	0.32683	0.4655	0.997068	8899	2	-0.10753
SIX3	4	0.2153	0.33922	0.991644	6511	2	-0.30504	0.87133	0.87094	0.999796	16643	0	-0.30504
SLC26A6	4	0.2153	0.33922	0.991644	6512	2	-0.28715	0.84862	0.84803	0.997563	16228	0	-0.28715
PRH1	4	0.2153	0.33922	0.991644	6513	2	-0.40491	0.37856	0.52143	0.997068	9905	1	-0.40491
VRK3	4	0.21543	0.33936	0.991644	6514	1	0.14712	0.77348	0.77416	0.997068	14750	1	0.14712
MANEAL	4	0.21543	0.33936	0.991644	6515	1	-0.12229	0.74722	0.75109	0.997068	14281	1	-0.12229
TFB2M	4	0.21543	0.33936	0.991644	6516	2	-0.32247	0.74128	0.74605	0.997068	14191	1	-0.32247
PSMG4	4	0.21543	0.33936	0.991644	6517	1	-0.26746	0.88703	0.88668	0.999796	16921	0	-0.26746
NDUFS5	4	0.21543	0.33936	0.991644	6518	1	-0.060397	0.13519	0.25871	0.990467	4966	1	-0.060397
ZNRF1	4	0.21561	0.33955	0.991644	6519	2	-0.40616	0.96276	0.9627	0.999796	18370	0	-0.40616
OAS2	4	0.21574	0.3397	0.991644	6520	2	-0.14851	0.86552	0.8651	0.999349	16546	0	-0.14851
GALR1	4	0.21574	0.3397	0.991644	6521	2	-0.15374	0.80676	0.80639	0.997068	15393	0	-0.15374
DIO3	4	0.21584	0.3398	0.991644	6522	2	-0.029147	0.20074	0.32985	0.994732	6292	2	-0.029147
TMEM132E	4	0.21584	0.3398	0.991644	6523	1	0.21746	0.37312	0.51555	0.997068	9792	2	0.21746
GBP1	4	0.21584	0.3398	0.991644	6524	1	0.3765	0.23041	0.362	0.994732	6922	2	0.3765
GPD1L	4	0.21584	0.3398	0.991644	6525	1	0.17686	0.14097	0.26505	0.991336	5095	2	0.17686
PTPN21	4	0.21584	0.3398	0.991644	6526	2	0.1516	0.085508	0.18774	0.978683	3633	2	0.1516
VAMP3	4	0.21584	0.3398	0.991644	6527	1	-0.13691	0.62716	0.66409	0.997068	12629	1	-0.13691
ZNF678	4	0.21599	0.33996	0.991644	6528	1	0.71594	0.041306	0.10184	0.961619	2012	3	0.71594
SLC35B1	4	0.21599	0.33996	0.991644	6529	2	-0.22579	0.48533	0.58549	0.997068	11079	1	-0.22579
WDR81	4	0.21604	0.34001	0.991644	6530	1	0.26096	0.26876	0.40304	0.995667	7723	2	0.26096
CPO	4	0.21624	0.34023	0.991644	6531	2	-0.22561	0.48593	0.58577	0.997068	11085	1	-0.22561
KLF3	3	0.21632	0.33103	0.991644	6532	1	0.25396	0.67807	0.67851	0.997068	13257	1	0.25396
ITPRIPL1	4	0.21634	0.34036	0.991644	6533	1	0.72922	0.06111	0.14116	0.968717	2767	3	0.72922
SPANXN1	4	0.21634	0.34036	0.991644	6534	1	0.25782	0.094901	0.20517	0.983637	3970	2	0.25782
RASAL1	4	0.21647	0.3405	0.991644	6535	2	-0.53597	0.93332	0.93312	0.999796	17773	0	-0.53597
RABIF	4	0.2166	0.34065	0.991644	6536	2	-0.31278	0.24966	0.38257	0.994732	7333	1	-0.31278
CSNK1A1L	4	0.2166	0.34065	0.991644	6537	1	0.36053	0.080382	0.17812	0.973823	3481	3	0.36053
SPHK2	4	0.2166	0.34065	0.991644	6538	1	0.35926	0.075128	0.1682	0.972027	3285	2	0.35926
PROK2	4	0.21666	0.34072	0.991644	6539	2	-0.41064	0.57195	0.63096	0.997068	11975	1	-0.41064
TRPV3	4	0.21666	0.34072	0.991644	6540	2	-0.36994	0.73712	0.74263	0.997068	14112	1	-0.36994
POLA1	4	0.21666	0.34072	0.991644	6541	2	-0.5584	0.58372	0.63771	0.997068	12095	1	-0.5584
CCL19	4	0.21666	0.34072	0.991644	6542	2	-0.42708	0.86397	0.86355	0.998852	16524	0	-0.42708
TRAF3IP2	4	0.21666	0.34072	0.991644	6543	2	-0.50843	0.94032	0.94026	0.999796	17910	0	-0.50843
KRTAP26-1	4	0.21666	0.34072	0.991644	6544	2	-0.52315	0.92542	0.92522	0.999796	17628	0	-0.52315
CDKN2B	4	0.21681	0.34087	0.991644	6545	1	0.23192	0.1111	0.23255	0.988737	4474	2	0.23192
ADAM18	4	0.21681	0.34087	0.991644	6546	1	-0.23075	0.068181	0.15488	0.971425	3027	1	-0.23075
ZNF671	4	0.21681	0.34087	0.991644	6547	1	0.55932	0.20858	0.33839	0.994732	6466	2	0.55932
OR2T3	4	0.21699	0.34106	0.991644	6548	1	-0.30316	0.57479	0.63258	0.997068	12001	1	-0.30316
SLITRK4	4	0.21703	0.34111	0.991644	6549	1	0.18088	0.2834	0.41883	0.995667	8011	2	0.18088
BBC3	4	0.21715	0.34122	0.991644	6550	2	-0.5094	0.97635	0.97633	0.999796	18645	0	-0.5094
LPO	4	0.21715	0.34122	0.991644	6551	2	-0.19887	0.20931	0.33916	0.994732	6481	1	-0.19887
MTFP1	4	0.21725	0.34134	0.991644	6552	1	0.27101	0.21136	0.34146	0.994732	6528	2	0.27101
HNRNPCL3	4	0.21725	0.34134	0.991644	6553	1	0.14636	0.85223	0.85164	0.997563	16303	0	0.14636
NKIRAS1	4	0.21725	0.34135	0.991644	6554	2	0.074186	0.1611	0.28682	0.994732	5476	2	0.074186
TRIM60	4	0.21733	0.34144	0.991644	6555	1	-0.037423	0.70221	0.71523	0.997068	13594	1	-0.037423
KCTD2	4	0.21746	0.34158	0.991644	6556	1	0.51786	0.040589	0.10041	0.961619	1981	3	0.51786
E2F8	4	0.21746	0.34158	0.991644	6557	2	0.069745	0.11937	0.2414	0.990467	4630	2	0.069745
SPDYC	4	0.21754	0.34165	0.991644	6558	2	-0.49029	0.80549	0.80512	0.997068	15367	0	-0.49029
EXOSC3	4	0.21754	0.34165	0.991644	6559	2	-0.62412	0.98746	0.98749	0.999796	18860	0	-0.62412
DNAJA2	4	0.21754	0.34165	0.991644	6560	2	-0.46495	0.071844	0.16197	0.971425	3172	1	-0.46495
CCDC24	4	0.21754	0.34165	0.991644	6561	2	-0.237	0.49975	0.59255	0.997068	11220	1	-0.237
AGAP3	4	0.21766	0.34179	0.991644	6562	1	0.055634	0.082284	0.18172	0.977858	3538	1	0.055634
ZNF460	4	0.21766	0.34179	0.991644	6563	1	-0.24235	0.79347	0.7931	0.997068	15141	1	-0.24235
LACE1	4	0.21777	0.34192	0.991644	6564	1	0.11112	0.12368	0.24612	0.990467	4710	2	0.11112
FZD5	4	0.21777	0.34192	0.991644	6565	1	0.042648	0.87467	0.87423	0.999796	16688	0	0.042648
AGPAT6	4	0.21785	0.34202	0.991644	6566	2	-0.02596	0.26264	0.39648	0.995667	7594	2	-0.02596
C1QA	4	0.21785	0.34202	0.991644	6567	2	-0.4025	0.060004	0.13901	0.966358	2735	1	-0.4025
USP38	4	0.21785	0.34202	0.991644	6568	2	-0.0017167	0.37736	0.52014	0.997068	9881	2	-0.0017167
MCCC2	4	0.21785	0.34202	0.991644	6569	2	-0.074356	0.14065	0.2647	0.991336	5089	2	-0.074356
FAM171A2	4	0.21787	0.34204	0.991644	6570	1	0.50886	0.12863	0.25154	0.990467	4827	2	0.50886
COX6B2	4	0.21794	0.3421	0.991644	6571	1	-0.099241	0.62961	0.66563	0.997068	12658	1	-0.099241
C2orf74	4	0.21795	0.34212	0.991644	6572	2	0.019136	0.21203	0.34219	0.994732	6546	2	0.019136
CDCA7	4	0.21795	0.34212	0.991644	6573	2	-0.39065	0.90736	0.90713	0.999796	17293	0	-0.39065
ZNF805	4	0.21801	0.34219	0.991644	6574	2	-0.14787	0.88499	0.88457	0.999796	16876	0	-0.14787
ASNS	4	0.21811	0.3423	0.991644	6575	1	-0.15092	0.7747	0.77526	0.997068	14775	1	-0.15092
GAL3ST1	4	0.21811	0.3423	0.991644	6576	1	-0.127	0.90903	0.90878	0.999796	17325	0	-0.127
LIN28A	4	0.21811	0.3423	0.991644	6577	1	0.83728	0.018387	0.053859	0.951358	1075	2	0.83728
P4HA3	4	0.21812	0.34232	0.991644	6578	2	-0.011839	0.045119	0.10953	0.963364	2167	2	-0.011839
SULT1A3	4	0.21812	0.34232	0.991644	6579	2	0.0041575	0.34355	0.48367	0.997068	9228	2	0.0041575
ZNF540	4	0.21812	0.34232	0.991644	6580	2	0.137	0.021734	0.061074	0.961619	1209	2	0.137
WWC2	4	0.21824	0.34245	0.991644	6581	2	0.095019	0.22289	0.35385	0.994732	6762	2	0.095019
NKX2-3	4	0.21828	0.34251	0.991644	6582	1	0.16429	0.27164	0.40614	0.995667	7772	2	0.16429
DENND1B	4	0.21833	0.34256	0.991644	6583	2	-0.23803	0.7796	0.77981	0.997068	14877	1	-0.23803
CEP170B	4	0.21837	0.34261	0.991644	6584	2	-0.22278	0.43093	0.55968	0.997068	10599	1	-0.22278
TRMT13	4	0.21843	0.34268	0.991644	6585	1	0.21603	0.61448	0.6562	0.997068	12484	1	0.21603
FBXW2	4	0.21846	0.34272	0.991644	6586	2	-0.3204	0.0038629	0.013661	0.945555	267	1	-0.3204
DUXA	4	0.21846	0.34272	0.991644	6587	2	-0.42928	0.97557	0.97552	0.999796	18630	0	-0.42928
TRNAU1AP	4	0.21846	0.34272	0.991644	6588	2	-0.17937	0.68311	0.7014	0.997068	13343	1	-0.17937
ZNF30	4	0.21846	0.34272	0.991644	6589	2	-0.42122	0.88529	0.8849	0.999796	16883	0	-0.42122
GPR83	4	0.2185	0.34276	0.991644	6590	1	-0.0531	0.43484	0.56149	0.997068	10633	1	-0.0531
RUNX2	4	0.21867	0.34298	0.991644	6591	1	0.27426	0.52782	0.60688	0.997068	11478	1	0.27426
RPS6KA2	4	0.21867	0.34298	0.991644	6592	2	-0.02504	0.33096	0.47001	0.997068	8982	2	-0.02504
NPTX1	4	0.21867	0.34298	0.991644	6593	1	0.80912	0.011289	0.037609	0.945555	738	3	0.80912
TMEM128	4	0.21867	0.34298	0.991644	6594	2	-0.25267	0.76709	0.76842	0.997068	14625	1	-0.25267
FANCI	4	0.21867	0.34298	0.991644	6595	1	-0.38446	0.26622	0.4004	0.995667	7674	1	-0.38446
UBIAD1	4	0.21867	0.34298	0.991644	6596	1	0.30158	0.26602	0.40016	0.995667	7668	2	0.30158
FANCD2	4	0.21874	0.34306	0.991644	6597	2	-0.5684	0.49577	0.59056	0.997068	11181	1	-0.5684
DGKD	4	0.21874	0.34306	0.991644	6598	2	-0.28102	0.41068	0.55046	0.997068	10436	1	-0.28102
CYP1A1	4	0.21884	0.34317	0.991644	6599	1	-0.26402	0.82907	0.82844	0.997068	15846	0	-0.26402
ZNF358	4	0.21889	0.34322	0.991644	6600	2	-0.11687	0.32605	0.46468	0.997068	8881	2	-0.11687
FUZ	4	0.21899	0.34333	0.991644	6601	2	-0.20462	0.046598	0.11244	0.963991	2226	1	-0.20462
DHRS7C	4	0.21899	0.34333	0.991644	6602	2	-0.19144	0.70988	0.721	0.997068	13709	1	-0.19144
VLDLR	4	0.21908	0.34343	0.991644	6603	1	0.56362	0.067047	0.15269	0.971056	2984	2	0.56362
AGTR1	4	0.21908	0.34343	0.991644	6604	1	0.43162	0.094049	0.20358	0.983102	3933	2	0.43162
SBSN	4	0.21911	0.34345	0.991644	6605	2	-0.46782	0.97511	0.97506	0.999796	18622	0	-0.46782
RAP2B	4	0.21911	0.34345	0.991644	6606	2	-0.092475	0.42238	0.55576	0.997068	10545	1	-0.092475
CD79A	4	0.21919	0.34354	0.991644	6607	1	0.37173	0.19198	0.32043	0.994732	6102	2	0.37173
AMPD2	4	0.21938	0.34377	0.991644	6608	2	-0.48454	0.80208	0.80165	0.997068	15308	0	-0.48454
POLDIP2	4	0.21938	0.34377	0.991644	6609	2	-0.25314	0.6264	0.66363	0.997068	12613	1	-0.25314
RIT1	4	0.21938	0.34377	0.991644	6610	2	-0.26899	0.78661	0.78647	0.997068	15007	1	-0.26899
ZNF593	4	0.21938	0.34377	0.991644	6611	2	-0.44917	0.63359	0.66811	0.997068	12702	1	-0.44917
SMC3	4	0.21941	0.3438	0.991644	6612	2	0.35137	0.064035	0.14686	0.968717	2883	2	0.35137
CDC14A	4	0.21941	0.3438	0.991644	6613	2	-0.29027	0.11897	0.24096	0.990467	4623	1	-0.29027
FKBP3	4	0.21941	0.3438	0.991644	6614	1	0.38226	0.21203	0.34219	0.994732	6547	2	0.38226
CD33	4	0.21941	0.3438	0.991644	6615	2	0.017108	0.23074	0.36234	0.994732	6934	2	0.017108
MAZ	4	0.21952	0.34392	0.991644	6616	2	0.078781	0.23181	0.36351	0.994732	6956	2	0.078781
FAM160A2	4	0.21966	0.34408	0.991644	6617	1	0.084327	0.38204	0.52523	0.997068	9978	2	0.084327
DNAJB6	4	0.21966	0.34408	0.991644	6618	2	-0.26122	0.91884	0.91866	0.999796	17499	0	-0.26122
GUCY2C	4	0.21986	0.34429	0.991644	6619	2	-0.33839	0.66066	0.6858	0.997068	13021	1	-0.33839
GPSM1	4	0.21986	0.34429	0.991644	6620	2	-0.24372	0.85494	0.85442	0.997563	16362	0	-0.24372
PCDHA6	4	0.21988	0.34431	0.991644	6621	1	0.17761	0.81288	0.81249	0.997068	15544	0	0.17761
OR4D5	4	0.21997	0.3444	0.991644	6622	1	0.058893	0.57587	0.63322	0.997068	12012	1	0.058893
PROX2	4	0.22007	0.34451	0.991644	6623	2	-0.1954	0.24372	0.37619	0.994732	7205	1	-0.1954
SLC39A11	4	0.22007	0.34451	0.991644	6624	2	-0.32218	0.37281	0.51522	0.997068	9785	1	-0.32218
TMEM150A	4	0.22013	0.34458	0.991644	6625	2	-0.27576	0.84246	0.84176	0.997068	16123	0	-0.27576
NDUFB4	3	0.22032	0.33618	0.991644	6626	1	-0.13169	0.44996	0.49838	0.997068	10763	1	-0.13169
GPRASP1	4	0.22046	0.34494	0.991644	6627	1	0.46547	0.072	0.16225	0.971425	3182	3	0.46547
HPX	4	0.22046	0.34494	0.991644	6628	1	0.30905	0.22819	0.35955	0.994732	6875	2	0.30905
USP43	4	0.22046	0.34494	0.991644	6629	2	-0.24791	0.76783	0.76911	0.997068	14643	1	-0.24791
HID1	4	0.22046	0.34494	0.991644	6630	2	-0.18139	0.80758	0.80721	0.997068	15423	0	-0.18139
ASPA	4	0.22056	0.34505	0.991644	6631	2	-0.45478	0.58743	0.63989	0.997068	12141	1	-0.45478
CCDC47	4	0.22066	0.34515	0.991644	6632	1	-0.10913	0.74722	0.75109	0.997068	14284	1	-0.10913
ATF7	4	0.22072	0.34522	0.991644	6633	1	0.23354	0.20595	0.33551	0.994732	6416	2	0.23354
IL36A	4	0.22072	0.34522	0.991644	6634	1	0.4007	0.21485	0.34524	0.994732	6600	2	0.4007
SEMA6A	4	0.22073	0.34524	0.991644	6635	2	-0.0095958	0.2536	0.38686	0.994732	7412	2	-0.0095958
SNRPB2	4	0.22073	0.34524	0.991644	6636	2	-0.49702	0.0021014	0.007567	0.945555	146	1	-0.49702
CEP95	4	0.22073	0.34524	0.991644	6637	2	0.11417	0.091826	0.19952	0.982388	3868	2	0.11417
SOWAHA	4	0.22091	0.34542	0.991644	6638	1	0.077497	0.20643	0.33606	0.994732	6424	2	0.077497
AVPI1	4	0.22091	0.34542	0.991644	6639	1	-0.2029	0.29394	0.43009	0.995667	8216	1	-0.2029
MARCHF6	3	0.22096	0.33699	0.991644	6640	1	-0.24574	0.68929	0.68938	0.997068	13428	1	-0.24574
HKDC1	4	0.22101	0.34553	0.991644	6641	2	-0.37604	0.95345	0.95334	0.999796	18178	0	-0.37604
COASY	4	0.22113	0.34566	0.991644	6642	2	-0.31586	0.88136	0.8809	0.999796	16821	0	-0.31586
ZNF569	4	0.2212	0.34574	0.991644	6643	2	-0.052663	0.2632	0.39711	0.995667	7604	2	-0.052663
IQGAP2	4	0.2212	0.34574	0.991644	6644	2	-0.40422	0.82592	0.82534	0.997068	15784	0	-0.40422
FAM122C	4	0.22131	0.34588	0.991644	6645	2	-0.40142	0.92766	0.92743	0.999796	17671	0	-0.40142
ZNF746	4	0.22134	0.34592	0.991644	6646	1	-0.21579	0.95502	0.95492	0.999796	18209	0	-0.21579
GDI2	4	0.22139	0.34597	0.991644	6647	2	-0.45066	0.97205	0.97202	0.999796	18567	0	-0.45066
RLBP1	4	0.22139	0.34597	0.991644	6648	2	-0.16444	0.41502	0.55242	0.997068	10472	1	-0.16444
AMH	4	0.22146	0.34605	0.991644	6649	2	-0.29137	0.40878	0.54964	0.997068	10416	1	-0.29137
GALNT10	3	0.22171	0.33795	0.991644	6650	2	-0.49433	0.965	0.9652	0.999796	18419	0	-0.49433
MCM3AP	4	0.22171	0.34632	0.991644	6651	1	0.32457	0.12547	0.24804	0.990467	4761	2	0.32457
HS2ST1	4	0.22171	0.34632	0.991644	6652	2	-0.22105	0.72115	0.72981	0.997068	13884	1	-0.22105
PKP4	4	0.22171	0.34632	0.991644	6653	2	-0.17491	0.14097	0.26505	0.991336	5094	1	-0.17491
SEPTIN3	4	0.22176	0.34638	0.991644	6654	2	-0.46677	0.88755	0.88721	0.999796	16929	0	-0.46677
RAI1	4	0.22176	0.34638	0.991644	6655	2	-0.031373	0.12436	0.24684	0.990467	4730	2	-0.031373
FLJ45513	4	0.22176	0.34638	0.991644	6656	2	-0.24712	0.36517	0.50692	0.997068	9647	1	-0.24712
GPR19	4	0.22176	0.34638	0.991644	6657	2	0.048818	0.205	0.33445	0.994732	6397	2	0.048818
PHOSPHO2-KLHL23	4	0.22176	0.34638	0.991644	6658	2	-0.15711	0.37006	0.51222	0.997068	9736	2	-0.15711
SARS	4	0.22176	0.34638	0.991644	6659	2	-0.15449	0.3119	0.44945	0.995667	8596	1	-0.15449
RGMB	4	0.2221	0.34676	0.991644	6660	1	-0.25419	0.81408	0.81369	0.997068	15570	0	-0.25419
TMC2	4	0.2221	0.34676	0.991644	6661	1	0.65773	0.021248	0.060045	0.961619	1189	3	0.65773
FBXO40	4	0.2221	0.34676	0.991644	6662	2	-0.19365	0.81533	0.81494	0.997068	15594	0	-0.19365
CPVL	4	0.2221	0.34676	0.991644	6663	1	-0.026713	0.38218	0.52538	0.997068	9984	2	-0.026713
MAN2A2	4	0.2221	0.34676	0.991644	6664	1	-0.12584	0.663	0.68733	0.997068	13045	1	-0.12584
H2AFJ	4	0.22219	0.34686	0.991644	6665	2	-0.41821	0.75571	0.75839	0.997068	14410	1	-0.41821
HIRA	4	0.22219	0.34686	0.991644	6666	2	-0.27867	0.90791	0.90765	0.999796	17303	0	-0.27867
MRPL10	4	0.22219	0.34686	0.991644	6667	2	-0.29469	0.91802	0.9178	0.999796	17482	0	-0.29469
BAIAP3	4	0.22219	0.34686	0.991644	6668	2	-0.15668	0.36783	0.50984	0.997068	9700	2	-0.15668
TLR3	4	0.22219	0.34686	0.991644	6669	2	-0.42623	0.96221	0.96213	0.999796	18355	0	-0.42623
TERF2IP	4	0.22236	0.34705	0.991644	6670	2	-0.12088	0.83151	0.8309	0.997068	15892	0	-0.12088
ADAT3	4	0.22244	0.34713	0.991644	6671	2	-0.21951	0.33522	0.4746	0.997068	9064	1	-0.21951
CCNL2	4	0.22244	0.34713	0.991644	6672	2	-0.41135	0.33091	0.46994	0.997068	8981	1	-0.41135
TMED9	4	0.22244	0.34714	0.991644	6673	1	0.068287	0.68787	0.70479	0.997068	13411	1	0.068287
KCNJ12	4	0.22244	0.34714	0.991644	6674	1	0.24701	0.37331	0.51574	0.997068	9796	2	0.24701
LOC388813	4	0.22244	0.34714	0.991644	6675	1	0.10875	0.34262	0.48269	0.997068	9212	1	0.10875
PGM2	4	0.22259	0.3473	0.991644	6676	1	0.24189	0.5795	0.63529	0.997068	12046	1	0.24189
FAM169B	4	0.22261	0.34732	0.991644	6677	2	-0.47496	0.68311	0.7014	0.997068	13348	1	-0.47496
C9orf117	4	0.22261	0.34732	0.991644	6678	2	-0.27453	0.82349	0.82299	0.997068	15745	0	-0.27453
OTULIN	4	0.22261	0.34732	0.991644	6679	2	-0.40365	0.96906	0.96899	0.999796	18504	0	-0.40365
MYCBP	4	0.22268	0.3474	0.991644	6680	1	0.19893	0.17841	0.30566	0.994732	5841	1	0.19893
SCYL2	4	0.22273	0.34747	0.991644	6681	2	0.063841	0.13643	0.2601	0.990467	4994	2	0.063841
APC2	4	0.22285	0.34759	0.991644	6682	1	0.19178	0.24371	0.37617	0.994732	7202	2	0.19178
NPIPB5	4	0.22285	0.34759	0.991644	6683	1	0.33819	0.12175	0.24401	0.990467	4679	2	0.33819
RIBC1	4	0.2229	0.34764	0.991644	6684	2	-0.055268	0.14287	0.26709	0.991388	5131	1	-0.055268
DUSP19	3	0.22292	0.3395	0.991644	6685	1	-0.042598	0.6974	0.69746	0.997068	13533	1	-0.042598
NAV2	4	0.22302	0.34779	0.991644	6686	2	-0.11468	0.50773	0.59659	0.997068	11294	1	-0.11468
TSPAN2	4	0.22321	0.34802	0.991644	6687	1	-0.25047	0.89715	0.89684	0.999796	17097	0	-0.25047
KIAA1614	4	0.22321	0.34802	0.991644	6688	1	0.23048	0.55218	0.6199	0.997068	11745	1	0.23048
EPC1	4	0.22321	0.34802	0.991644	6689	1	-0.15489	0.13428	0.25772	0.990467	4950	1	-0.15489
DESI1	4	0.22322	0.34802	0.991644	6690	2	-0.35742	0.65807	0.68405	0.997068	12986	1	-0.35742
NEDD9	4	0.22322	0.34802	0.991644	6691	2	-0.22465	0.7897	0.7894	0.997068	15075	1	-0.22465
TMED5	4	0.22322	0.34802	0.991644	6692	2	-0.40617	0.73977	0.7448	0.997068	14151	1	-0.40617
VTI1A	4	0.22322	0.34802	0.991644	6693	2	-0.46143	0.95994	0.95985	0.999796	18320	0	-0.46143
NBPF12	3	0.22335	0.34009	0.991644	6694	1	0.35255	0.23796	0.35911	0.994732	7093	2	0.35255
CRYGC	4	0.22359	0.34843	0.991644	6695	2	-0.42069	0.10775	0.22847	0.988737	4392	1	-0.42069
PCDH18	4	0.22359	0.34843	0.991644	6696	2	-0.41793	0.97179	0.97176	0.999796	18560	0	-0.41793
UPB1	4	0.22359	0.34843	0.991644	6697	2	-0.39801	0.33054	0.46957	0.997068	8972	1	-0.39801
MAP3K7CL	4	0.22364	0.34849	0.991644	6698	2	-0.44819	0.6133	0.65546	0.997068	12469	1	-0.44819
OR12D3	4	0.22364	0.34849	0.991644	6699	1	0.74409	0.041565	0.10236	0.961619	2024	3	0.74409
AK2	4	0.22375	0.3486	0.991644	6700	2	-0.11251	0.25829	0.39185	0.995667	7516	1	-0.11251
NOTCH2NL	3	0.22382	0.3407	0.991644	6701	2	-0.50912	0.92441	0.92449	0.999796	17608	0	-0.50912
TCF12	4	0.22386	0.34872	0.991644	6702	2	-0.15821	2.60E-05	9.09E-05	0.60231	2	2	-0.15821
PPP1R14D	4	0.22388	0.34874	0.991644	6703	1	0.039083	0.81979	0.8193	0.997068	15675	0	0.039083
LYZ	4	0.22405	0.34892	0.991644	6704	2	0.31162	0.063003	0.14482	0.968717	2837	2	0.31162
TRAK2	4	0.2241	0.34896	0.991644	6705	2	-0.29667	0.86606	0.86563	0.999506	16553	0	-0.29667
TEX26	4	0.2241	0.34896	0.991644	6706	2	-0.23533	0.85223	0.85164	0.997563	16308	0	-0.23533
SMG7	4	0.2241	0.34896	0.991644	6707	2	-0.20528	0.16445	0.29045	0.994732	5554	1	-0.20528
ANGPTL3	4	0.2241	0.34896	0.991644	6708	2	0.020109	0.11496	0.23662	0.989322	4548	2	0.020109
C1orf100	4	0.22437	0.34926	0.991644	6709	2	-0.24614	0.38511	0.52851	0.997068	10034	1	-0.24614
TCEB3CL2	4	0.22437	0.34926	0.991644	6710	2	-0.30635	0.77153	0.77245	0.997068	14721	1	-0.30635
LGALS12	4	0.22437	0.34926	0.991644	6711	2	-0.2101	0.87443	0.874	0.999796	16684	0	-0.2101
MAGEA4	4	0.22437	0.34926	0.991644	6712	2	-0.21064	0.94086	0.94079	0.999796	17922	0	-0.21064
LNPEP	4	0.22437	0.34926	0.991644	6713	1	0.091821	0.68242	0.7009	0.997068	13334	1	0.091821
KY	4	0.22437	0.34926	0.991644	6714	1	0.53382	0.03582	0.090578	0.961619	1775	2	0.53382
C5orf51	4	0.22437	0.34926	0.991644	6715	1	0.22807	0.81435	0.81395	0.997068	15575	0	0.22807
LMO7	4	0.22437	0.34926	0.991644	6716	1	0.075413	0.24517	0.37773	0.994732	7239	1	0.075413
TYK2	4	0.22454	0.34943	0.991644	6717	2	-0.13707	0.81459	0.8142	0.997068	15581	0	-0.13707
SLC17A2	4	0.22461	0.34952	0.991644	6718	1	-0.14972	0.86169	0.86126	0.998752	16476	0	-0.14972
SHISA5	4	0.22477	0.34971	0.991644	6719	2	-0.14905	0.84208	0.84135	0.997068	16119	0	-0.14905
EP400	4	0.22491	0.34988	0.991644	6720	2	-0.5097	0.86122	0.86075	0.998752	16472	0	-0.5097
DPH2	4	0.22491	0.34988	0.991644	6721	1	0.95876	0.058775	0.1366	0.965762	2689	3	0.95876
SLC38A1	4	0.22491	0.34988	0.991644	6722	1	-0.00056636	0.68153	0.70028	0.997068	13315	1	-0.00056636
ANK1	4	0.22492	0.34989	0.991644	6723	2	-0.22017	0.91395	0.91374	0.999796	17414	0	-0.22017
SLC39A13	4	0.22494	0.3499	0.991644	6724	2	-0.18425	0.58558	0.63883	0.997068	12120	1	-0.18425
CHCHD4	4	0.22523	0.35022	0.991644	6725	2	-0.5545	0.63359	0.66811	0.997068	12699	1	-0.5545
RPUSD2	4	0.22523	0.35022	0.991644	6726	2	0.11698	0.1071	0.2273	0.988737	4373	2	0.11698
APOBEC3A	4	0.22523	0.35022	0.991644	6727	2	0.066681	0.1034	0.2206	0.988737	4240	2	0.066681
WDR43	4	0.22523	0.35022	0.991644	6728	2	-0.020104	0.22159	0.35246	0.994732	6729	2	-0.020104
RBM24	4	0.22523	0.35022	0.991644	6729	2	-0.27186	0.35364	0.49455	0.997068	9433	1	-0.27186
CACNB3	4	0.22523	0.35023	0.991644	6730	2	-0.58485	0.82644	0.82587	0.997068	15792	0	-0.58485
TM9SF3	4	0.22523	0.35023	0.991644	6731	1	0.0060422	0.62288	0.66145	0.997068	12572	1	0.0060422
LBR	4	0.22523	0.35023	0.991644	6732	2	0.23136	0.091431	0.19878	0.982388	3846	2	0.23136
RAB3D	4	0.22549	0.35051	0.991644	6733	1	0.61786	0.093555	0.20269	0.983102	3926	2	0.61786
SLC25A33	4	0.22549	0.35051	0.991644	6734	1	0.24762	0.10146	0.21716	0.988737	4179	2	0.24762
HIST1H4D	4	0.2257	0.35075	0.991644	6735	1	0.56032	0.031094	0.080801	0.961619	1583	2	0.56032
DEFA1	4	0.22581	0.35088	0.991644	6736	2	-0.27675	0.71066	0.72161	0.997068	13719	1	-0.27675
OR5M9	4	0.22582	0.35089	0.991644	6737	2	-0.34156	0.40004	0.54468	0.997068	10321	1	-0.34156
RGS9BP	4	0.22582	0.35089	0.991644	6738	2	-0.36555	0.92261	0.92246	0.999796	17573	0	-0.36555
DLX4	4	0.22582	0.35089	0.991644	6739	2	-0.10777	0.30289	0.43975	0.995667	8413	2	-0.10777
ARHGEF2	4	0.22582	0.35089	0.991644	6740	2	-0.42103	0.81869	0.81822	0.997068	15650	0	-0.42103
GPM6A	4	0.22582	0.35089	0.991644	6741	2	-0.3136	0.86177	0.86134	0.998752	16477	0	-0.3136
BMS1	4	0.22582	0.35089	0.991644	6742	2	-0.51666	0.66613	0.68955	0.997068	13087	1	-0.51666
EXOSC1	4	0.22582	0.35089	0.991644	6743	2	0.17846	0.15536	0.28062	0.994732	5359	2	0.17846
ASCL4	4	0.22582	0.35089	0.991644	6744	2	-0.22593	0.019075	0.055373	0.951358	1103	1	-0.22593
DMRT1	4	0.22582	0.35089	0.991644	6745	2	-0.25474	0.781	0.78109	0.997068	14897	1	-0.25474
INTS12	4	0.22582	0.35089	0.991644	6746	2	-0.14145	0.30582	0.44284	0.995667	8466	2	-0.14145
KHDRBS2	4	0.22611	0.35122	0.991644	6747	1	-0.21564	0.24509	0.37765	0.994732	7235	1	-0.21564
C12orf40	4	0.22611	0.35122	0.991644	6748	1	-0.099025	0.5705	0.63013	0.997068	11957	1	-0.099025
DNTTIP2	4	0.22611	0.35122	0.991644	6749	1	0.26134	0.76607	0.7675	0.997068	14604	1	0.26134
RNASEH2C	4	0.22611	0.35122	0.991644	6750	1	0.10766	0.39072	0.53455	0.997068	10142	2	0.10766
ADGRG3	4	0.22619	0.35131	0.991644	6751	2	-0.31512	0.61057	0.65373	0.997068	12432	1	-0.31512
PTPRM	4	0.22619	0.35131	0.991644	6752	2	-0.19357	0.34791	0.48836	0.997068	9322	1	-0.19357
CTXN1	4	0.22636	0.35151	0.991644	6753	2	-0.39681	0.031985	0.082634	0.961619	1612	1	-0.39681
WDR7	4	0.22636	0.35151	0.991644	6754	2	-0.44329	0.96796	0.96792	0.999796	18479	0	-0.44329
CTSZ	4	0.22636	0.35151	0.991644	6755	2	-0.41877	0.46179	0.57404	0.997068	10862	1	-0.41877
ALOX12	4	0.2266	0.35177	0.991644	6756	2	-0.3639	0.98233	0.98234	0.999796	18757	0	-0.3639
BIVM-ERCC5	4	0.22671	0.35189	0.991644	6757	2	0.02705	0.16585	0.29201	0.994732	5580	2	0.02705
FMNL2	4	0.22671	0.35189	0.991644	6758	2	0.05435	0.14724	0.27184	0.993558	5215	2	0.05435
FBXW11	4	0.22671	0.35189	0.991644	6759	2	-0.29559	0.80707	0.8067	0.997068	15409	0	-0.29559
PJA1	4	0.22671	0.35189	0.991644	6760	2	-0.04593	0.095455	0.20619	0.983691	3991	2	-0.04593
RNASEH2A	4	0.22671	0.35189	0.991644	6761	2	-0.46715	0.53371	0.60995	0.997068	11536	1	-0.46715
RPE65	4	0.22671	0.35189	0.991644	6762	2	-0.17626	0.31896	0.45699	0.99636	8752	2	-0.17626
DNASE2	4	0.22684	0.35204	0.991644	6763	1	0.15618	0.10722	0.22753	0.988737	4379	1	0.15618
ISL1	4	0.22688	0.35208	0.991644	6764	1	-0.14118	0.12863	0.25154	0.990467	4816	1	-0.14118
MFAP3	4	0.22699	0.35221	0.991644	6765	1	0.13789	0.82316	0.82267	0.997068	15739	0	0.13789
SPAST	4	0.22699	0.35221	0.991644	6766	1	0.18391	0.25561	0.38898	0.994929	7462	2	0.18391
ANKH	4	0.22708	0.3523	0.991644	6767	2	-0.2808	0.548	0.61761	0.997068	11704	1	-0.2808
TNFSF11	4	0.22708	0.3523	0.991644	6768	2	-0.49776	0.97102	0.97098	0.999796	18545	0	-0.49776
GAPT	4	0.2271	0.35232	0.991644	6769	1	-0.12247	0.037346	0.09377	0.961619	1831	1	-0.12247
SPANXN4	4	0.22726	0.35252	0.991644	6770	2	-0.33495	0.93668	0.93661	0.999796	17845	0	-0.33495
ADAMDEC1	4	0.22726	0.35252	0.991644	6771	2	-0.29409	0.93577	0.93566	0.999796	17823	0	-0.29409
MSRB2	4	0.22727	0.35253	0.991644	6772	1	-0.15924	0.12389	0.24635	0.990467	4717	1	-0.15924
SNAI1	4	0.22727	0.35253	0.991644	6773	1	0.20633	0.70898	0.72033	0.997068	13702	1	0.20633
ASIP	4	0.22727	0.35253	0.991644	6774	1	0.31489	0.3251	0.46365	0.997068	8868	2	0.31489
SYNJ1	4	0.22727	0.35253	0.991644	6775	2	-0.14585	0.34701	0.48737	0.997068	9302	1	-0.14585
BZRAP1	4	0.22733	0.35261	0.991644	6776	2	-0.45697	0.96593	0.96588	0.999796	18430	0	-0.45697
ZNF488	4	0.22733	0.35261	0.991644	6777	2	-0.30186	0.33461	0.47393	0.997068	9055	1	-0.30186
RHCE	4	0.22745	0.35275	0.991644	6778	2	-0.30471	0.65107	0.67937	0.997068	12911	1	-0.30471
RAB43	4	0.22745	0.35275	0.991644	6779	2	-0.16692	0.34709	0.48745	0.997068	9304	1	-0.16692
KCTD4	4	0.22746	0.35276	0.991644	6780	1	0.04823	0.33926	0.47901	0.997068	9147	1	0.04823
SPRED1	4	0.22763	0.35296	0.991644	6781	2	-0.1063	0.60199	0.64859	0.997068	12325	1	-0.1063
SPTBN4	4	0.22765	0.35298	0.991644	6782	1	-0.25596	0.029677	0.077819	0.961619	1532	1	-0.25596
ELL2	4	0.22765	0.35298	0.991644	6783	2	-0.33297	0.95035	0.95029	0.999796	18124	0	-0.33297
GLTPD2	4	0.22765	0.35298	0.991644	6784	1	-0.23691	0.95007	0.95001	0.999796	18120	0	-0.23691
ASB7	4	0.22765	0.35298	0.991644	6785	1	-0.11247	0.56163	0.62519	0.997068	11848	1	-0.11247
SERPINF2	4	0.22782	0.35314	0.991644	6786	2	-0.23488	0.66814	0.69093	0.997068	13115	1	-0.23488
RAB41	4	0.22793	0.35325	0.991644	6787	2	-0.40732	0.6226	0.66127	0.997068	12567	1	-0.40732
OVOL1	4	0.22793	0.35325	0.991644	6788	2	0.18075	0.073577	0.16524	0.972027	3237	2	0.18075
MXRA5	4	0.22793	0.35325	0.991644	6789	2	-0.45205	0.94629	0.94622	0.999796	18043	0	-0.45205
ACVRL1	4	0.22795	0.35327	0.991644	6790	2	-0.33665	0.86191	0.8615	0.998752	16479	0	-0.33665
ZSWIM7	4	0.22795	0.35327	0.991644	6791	1	0.25595	0.31887	0.45689	0.99636	8751	2	0.25595
KIF20B	4	0.22807	0.35341	0.991644	6792	2	-0.42789	0.78877	0.7885	0.997068	15054	1	-0.42789
PRCC	4	0.22808	0.35342	0.991644	6793	2	-0.24613	0.29104	0.42702	0.995667	8157	1	-0.24613
DRD1	4	0.22808	0.35342	0.991644	6794	1	-0.18889	0.69605	0.71068	0.997068	13517	1	-0.18889
OR2C1	4	0.22817	0.35351	0.991644	6795	1	0.28631	0.072991	0.16415	0.972027	3218	2	0.28631
GRIN3B	4	0.22825	0.3536	0.991644	6796	1	0.068488	0.33721	0.47672	0.997068	9109	2	0.068488
IFNL1	4	0.22825	0.3536	0.991644	6797	1	0.42227	0.10319	0.22022	0.988737	4229	2	0.42227
RUNDC3B	4	0.22836	0.35373	0.991644	6798	1	0.23732	0.26513	0.39922	0.995667	7646	2	0.23732
THADA	4	0.22844	0.35382	0.991644	6799	1	-0.12161	0.69808	0.71217	0.997068	13541	1	-0.12161
MAGEB10	4	0.22844	0.35382	0.991644	6800	1	0.21612	0.66248	0.68698	0.997068	13041	1	0.21612
TMEM249	4	0.22861	0.35402	0.991644	6801	2	-0.41178	0.37173	0.51402	0.997068	9755	1	-0.41178
MICA	4	0.22861	0.35402	0.991644	6802	2	-0.26867	0.15426	0.27943	0.994732	5335	1	-0.26867
HTR5A	4	0.22861	0.35402	0.991644	6803	2	-0.37386	0.10717	0.22745	0.988737	4376	1	-0.37386
ZNF274	4	0.22861	0.35402	0.991644	6804	2	-0.061719	0.25666	0.39013	0.995667	7484	2	-0.061719
KCNK2	4	0.22868	0.35412	0.991644	6805	1	0.50486	0.077446	0.17262	0.972027	3366	2	0.50486
NDE1	4	0.22868	0.35412	0.991644	6806	1	-0.28966	0.22349	0.35452	0.994732	6772	1	-0.28966
RNASE4	4	0.22885	0.35431	0.991644	6807	1	0.020319	0.73306	0.73939	0.997068	14059	1	0.020319
DNAI1	4	0.22885	0.35431	0.991644	6808	1	0.54894	0.15045	0.27533	0.994732	5272	2	0.54894
ARFIP2	4	0.22902	0.35452	0.991644	6809	2	0.1337	0.16735	0.29361	0.994732	5614	2	0.1337
TMED8	4	0.22907	0.35458	0.991644	6810	2	-0.4075	0.74456	0.74879	0.997068	14242	1	-0.4075
MBD4	4	0.22907	0.35458	0.991644	6811	2	-0.27161	0.67874	0.69829	0.997068	13267	1	-0.27161
DECR2	4	0.22907	0.35458	0.991644	6812	2	-0.27614	0.024947	0.067975	0.961619	1330	1	-0.27614
NIT2	4	0.22907	0.35458	0.991644	6813	2	-0.065466	0.39033	0.53412	0.997068	10136	2	-0.065466
ALPK3	4	0.22915	0.35469	0.991644	6814	1	0.12016	0.60646	0.65123	0.997068	12378	1	0.12016
BDKRB2	4	0.22919	0.35472	0.991644	6815	1	0.097677	0.33404	0.47331	0.997068	9043	2	0.097677
NUDT4	4	0.2293	0.35486	0.991644	6816	2	0.14243	0.24778	0.38056	0.994732	7306	2	0.14243
C1orf159	4	0.2293	0.35486	0.991644	6817	2	-0.36262	0.76104	0.76304	0.997068	14513	1	-0.36262
RAB40A	4	0.2293	0.35486	0.991644	6818	2	-0.49673	0.7427	0.74728	0.997068	14210	1	-0.49673
WDR35	4	0.22932	0.35487	0.991644	6819	1	0.4035	0.16985	0.29635	0.994732	5663	2	0.4035
PIK3IP1	4	0.22941	0.35497	0.991644	6820	2	-0.037618	0.33692	0.47644	0.997068	9104	2	-0.037618
KCNE5	4	0.22941	0.35497	0.991644	6821	2	-0.13001	0.53714	0.61177	0.997068	11578	1	-0.13001
OR2A7	4	0.22943	0.35499	0.991644	6822	1	0.22409	0.69722	0.71154	0.997068	13529	1	0.22409
WSCD2	4	0.22947	0.35504	0.991644	6823	2	-0.057111	0.27917	0.41431	0.995667	7918	2	-0.057111
COL18A1	4	0.22954	0.35511	0.991644	6824	2	-0.35047	0.48261	0.58411	0.997068	11056	1	-0.35047
HINT1	4	0.22957	0.35515	0.991644	6825	2	-0.42585	0.74481	0.749	0.997068	14243	1	-0.42585
OXER1	4	0.22966	0.35525	0.991644	6826	1	-0.0084638	0.72436	0.73235	0.997068	13936	1	-0.0084638
OR1L1	4	0.22966	0.35525	0.991644	6827	1	-0.062051	0.40135	0.54612	0.997068	10344	2	-0.062051
METTL23	4	0.22966	0.35525	0.991644	6828	1	-0.40794	0.95609	0.95601	0.999796	18229	0	-0.40794
VPS4A	4	0.22966	0.35525	0.991644	6829	2	-0.41153	0.85443	0.85389	0.997563	16350	0	-0.41153
CMBL	4	0.22966	0.35525	0.991644	6830	1	0.28639	0.19846	0.32738	0.994732	6246	2	0.28639
LBP	4	0.22966	0.35525	0.991644	6831	1	0.36301	0.077918	0.17353	0.972027	3384	2	0.36301
SLC12A9	4	0.22971	0.3553	0.991644	6832	2	-0.35602	0.32261	0.4609	0.997068	8815	1	-0.35602
WIPF2	4	0.22971	0.3553	0.991644	6833	2	-0.41519	0.68605	0.70352	0.997068	13381	1	-0.41519
CAPN5	4	0.22971	0.3553	0.991644	6834	2	-0.26059	0.56453	0.62683	0.997068	11892	1	-0.26059
NIT1	4	0.22988	0.35547	0.991644	6835	2	-0.27832	0.69323	0.70867	0.997068	13480	1	-0.27832
WDR89	4	0.22995	0.35556	0.991644	6836	2	-0.43094	0.95102	0.95094	0.999796	18132	0	-0.43094
ZNF891	4	0.23	0.35563	0.991644	6837	1	0.16089	0.19735	0.32621	0.994732	6216	2	0.16089
NTNG2	4	0.23011	0.35574	0.991644	6838	1	-0.073761	0.1197	0.24175	0.990467	4637	1	-0.073761
PDLIM2	4	0.23026	0.35592	0.991644	6839	1	0.25889	0.29846	0.43493	0.995667	8311	2	0.25889
ENDOG	4	0.23032	0.35599	0.991644	6840	2	-0.0036041	0.30289	0.43975	0.995667	8412	2	-0.0036041
ABHD6	4	0.23032	0.35599	0.991644	6841	2	-0.18793	0.38581	0.52923	0.997068	10054	1	-0.18793
CCL27	4	0.23032	0.35599	0.991644	6842	2	-0.29084	0.07209	0.16243	0.971425	3186	1	-0.29084
NQO1	4	0.23032	0.35599	0.991644	6843	2	-0.10338	0.12368	0.24613	0.990467	4714	2	-0.10338
FNTB	4	0.23032	0.35599	0.991644	6844	2	-0.21041	0.0057255	0.019913	0.945555	386	2	-0.21041
LDB1	4	0.23039	0.35606	0.991644	6845	1	-0.0012419	0.060524	0.14	0.966358	2750	1	-0.0012419
ARID5A	4	0.23039	0.35606	0.991644	6846	1	0.38714	0.18649	0.31448	0.994732	5994	2	0.38714
SP8	4	0.23051	0.3562	0.991644	6847	1	0.11571	0.24283	0.37524	0.994732	7182	1	0.11571
RAB2A	4	0.23071	0.35641	0.991644	6848	2	-0.38902	0.56639	0.62786	0.997068	11907	1	-0.38902
CDC42SE1	4	0.23071	0.35641	0.991644	6849	1	1.1734	0.0063004	0.021803	0.945555	423	3	1.1734
IFNA10	4	0.23071	0.35641	0.991644	6850	2	-0.070851	0.8138	0.81341	0.997068	15562	0	-0.070851
POGK	4	0.23071	0.35641	0.991644	6851	1	-0.066459	0.85928	0.8588	0.998436	16436	0	-0.066459
CDV3	4	0.23071	0.35641	0.991644	6852	1	0.21779	0.70456	0.71699	0.997068	13628	1	0.21779
SOCS7	4	0.23071	0.35641	0.991644	6853	2	0.044676	0.2338	0.36559	0.994732	7000	2	0.044676
IQCF6	4	0.23071	0.35641	0.991644	6854	1	1.0406	0.015838	0.048224	0.947274	969	3	1.0406
IRS1	4	0.23071	0.35641	0.991644	6855	1	0.27057	0.56739	0.6284	0.997068	11919	1	0.27057
ZAN	4	0.23094	0.35667	0.991644	6856	1	0.26817	0.25901	0.39265	0.995667	7527	2	0.26817
SATL1	4	0.23103	0.35675	0.991644	6857	2	-0.097421	0.26106	0.39482	0.995667	7561	2	-0.097421
CACNA2D4	4	0.23103	0.35675	0.991644	6858	2	-0.55596	0.81543	0.81505	0.997068	15599	0	-0.55596
OR13J1	4	0.23103	0.35675	0.991644	6859	2	-0.22438	0.84862	0.84803	0.997563	16226	0	-0.22438
ADGRF2	4	0.23103	0.35675	0.991644	6860	2	-0.51018	0.096225	0.20764	0.984034	4022	1	-0.51018
ARHGEF26	4	0.23103	0.35675	0.991644	6861	2	-0.052998	0.34697	0.48732	0.997068	9297	2	-0.052998
GOPC	4	0.23103	0.35675	0.991644	6862	2	0.22945	0.022481	0.062662	0.961619	1236	2	0.22945
TXNRD1	3	0.23112	0.34926	0.991644	6863	1	-0.22908	0.63723	0.64135	0.997068	12750	1	-0.22908
FGF2	3	0.23112	0.34926	0.991644	6864	1	-0.061119	0.40691	0.47032	0.997068	10400	1	-0.061119
GMCL1	4	0.23122	0.35696	0.991644	6865	1	-0.3423	0.17556	0.30259	0.994732	5787	1	-0.3423
GUCA1A	4	0.23122	0.35696	0.991644	6866	1	-0.34213	0.96697	0.96691	0.999796	18459	0	-0.34213
NRN1L	4	0.23122	0.35696	0.991644	6867	1	-0.092222	0.77672	0.77713	0.997068	14817	1	-0.092222
HSPB8	4	0.23125	0.357	0.991644	6868	2	-0.063416	0.72341	0.73161	0.997068	13917	1	-0.063416
FLT3	4	0.23129	0.35705	0.991644	6869	2	-0.21798	0.36163	0.50314	0.997068	9574	1	-0.21798
GSAP	4	0.23132	0.35708	0.991644	6870	2	0.19	0.084205	0.18533	0.978683	3599	2	0.19
ANKRD33B	4	0.2314	0.35718	0.991644	6871	2	-0.16097	0.31384	0.45153	0.995667	8643	1	-0.16097
SCFD2	4	0.23162	0.35743	0.991644	6872	2	-0.47608	0.47891	0.58229	0.997068	11023	1	-0.47608
MAU2	4	0.23162	0.35743	0.991644	6873	2	-0.084927	0.71041	0.72141	0.997068	13718	1	-0.084927
CEP85L	4	0.23162	0.35743	0.991644	6874	2	-0.43662	0.95262	0.9525	0.999796	18170	0	-0.43662
TMEM217	4	0.23162	0.35743	0.991644	6875	2	-0.37547	0.070395	0.1592	0.971425	3105	1	-0.37547
EGFR	4	0.23162	0.35743	0.991644	6876	2	-0.34829	0.74889	0.7525	0.997068	14308	1	-0.34829
GPATCH2L	4	0.23171	0.35753	0.991644	6877	1	-0.26051	0.55323	0.62049	0.997068	11760	1	-0.26051
CCND1	4	0.23171	0.35753	0.991644	6878	1	-0.35826	0.83716	0.83649	0.997068	16012	0	-0.35826
TIPIN	4	0.23188	0.35771	0.991644	6879	2	-0.42763	0.006475	0.022388	0.945555	433	1	-0.42763
LCN8	4	0.23189	0.35772	0.991644	6880	2	-0.13314	0.36698	0.50892	0.997068	9675	1	-0.13314
ACOT12	4	0.232	0.35784	0.991644	6881	2	0.36617	0.01867	0.054486	0.951358	1086	2	0.36617
ZIM2	4	0.23206	0.3579	0.991644	6882	2	-0.27706	0.72341	0.73161	0.997068	13922	1	-0.27706
ZNF215	4	0.2321	0.35795	0.991644	6883	2	-0.29967	0.15717	0.2826	0.994732	5393	1	-0.29967
NFASC	4	0.23213	0.35799	0.991644	6884	1	-0.11151	0.6941	0.70932	0.997068	13493	1	-0.11151
C9orf78	4	0.23213	0.35799	0.991644	6885	2	-0.26489	0.88414	0.88372	0.999796	16863	0	-0.26489
CYSLTR2	4	0.23218	0.35802	0.991644	6886	2	-0.25262	0.80779	0.8074	0.997068	15427	0	-0.25262
LEPROTL1	4	0.23228	0.35813	0.991644	6887	2	-0.31897	0.94985	0.94978	0.999796	18114	0	-0.31897
C12orf75	4	0.23239	0.35824	0.991644	6888	1	0.5677	0.071321	0.16098	0.971425	3142	2	0.5677
ST8SIA5	4	0.23239	0.35824	0.991644	6889	1	-0.062239	0.12415	0.24663	0.990467	4724	1	-0.062239
TAF4	4	0.23244	0.35831	0.991644	6890	2	-0.28295	0.79598	0.7956	0.997068	15185	1	-0.28295
RND2	4	0.23244	0.35831	0.991644	6891	2	0.17019	0.057689	0.13447	0.965762	2642	2	0.17019
OR2A1	4	0.23265	0.35853	0.991644	6892	1	0.2335	0.21093	0.34097	0.994732	6516	2	0.2335
DCUN1D1	4	0.23265	0.35853	0.991644	6893	1	-0.10507	0.88053	0.88005	0.999796	16799	0	-0.10507
VSIG4	4	0.23272	0.35861	0.991644	6894	2	-0.44349	0.56531	0.62726	0.997068	11894	1	-0.44349
MYD88	4	0.23272	0.35861	0.991644	6895	2	-0.15979	0.72313	0.73137	0.997068	13916	1	-0.15979
ZNF444	4	0.23284	0.35875	0.991644	6896	2	-0.22599	0.82822	0.82761	0.997068	15828	0	-0.22599
MYBL2	4	0.23297	0.35889	0.991644	6897	2	-0.30528	0.83976	0.83906	0.997068	16076	0	-0.30528
CEP135	4	0.2332	0.35914	0.991644	6898	2	-0.29583	0.92707	0.92686	0.999796	17660	0	-0.29583
IGSF6	4	0.2332	0.35914	0.991644	6899	1	0.35759	0.31782	0.45577	0.995667	8738	2	0.35759
TAF1C	4	0.2332	0.35914	0.991644	6900	2	-0.24561	0.39896	0.54351	0.997068	10305	1	-0.24561
TTLL1	4	0.23325	0.3592	0.991644	6901	2	-0.41125	0.96861	0.96856	0.999796	18496	0	-0.41125
DCAF8L2	4	0.23328	0.35923	0.991644	6902	1	-0.075943	0.078895	0.17539	0.972027	3430	1	-0.075943
MAGED4	4	0.2336	0.35958	0.991644	6903	2	-0.29265	0.28156	0.41688	0.995667	7972	1	-0.29265
RBM38	4	0.2336	0.35958	0.991644	6904	2	0.13097	0.073215	0.16459	0.972027	3223	2	0.13097
FITM2	4	0.2336	0.35958	0.991644	6905	2	-0.24295	0.79371	0.79335	0.997068	15147	1	-0.24295
ODF2	4	0.2336	0.35958	0.991644	6906	2	-0.44419	0.95467	0.95455	0.999796	18202	0	-0.44419
MALL	4	0.2336	0.35958	0.991644	6907	2	-0.42435	0.9166	0.9164	0.999796	17457	0	-0.42435
RAD54B	4	0.2336	0.35958	0.991644	6908	2	-0.39854	0.86191	0.8615	0.998752	16480	0	-0.39854
VDR	4	0.2336	0.35958	0.991644	6909	2	-0.23562	0.62716	0.66409	0.997068	12625	1	-0.23562
MRPS31	4	0.23365	0.35964	0.991644	6910	2	-0.28389	0.57423	0.63226	0.997068	11996	1	-0.28389
GAB2	4	0.23365	0.35964	0.991644	6911	1	0.067432	0.011375	0.037865	0.945555	743	1	0.067432
ZNHIT1	4	0.23365	0.35964	0.991644	6912	2	-0.041397	0.63148	0.66678	0.997068	12664	1	-0.041397
CCL18	4	0.23365	0.35964	0.991644	6913	1	-0.0006875	0.53954	0.61307	0.997068	11610	1	-0.0006875
DDAH1	4	0.23365	0.35964	0.991644	6914	2	-0.38223	0.68708	0.70423	0.997068	13399	1	-0.38223
TMEM88	4	0.23365	0.35964	0.991644	6915	1	0.47287	0.16273	0.28856	0.994732	5521	2	0.47287
PIK3C3	4	0.23365	0.35964	0.991644	6916	1	0.48183	0.22083	0.35164	0.994732	6714	2	0.48183
DEFB4B	4	0.23365	0.35964	0.991644	6917	1	0.072433	0.88766	0.88732	0.999796	16930	0	0.072433
ALG14	4	0.23365	0.35964	0.991644	6918	1	-0.28173	0.94654	0.94648	0.999796	18050	0	-0.28173
DDIAS	4	0.23365	0.35964	0.991644	6919	1	0.47069	0.056517	0.13219	0.965762	2598	2	0.47069
HCFC1	4	0.23365	0.35964	0.991644	6920	1	0.030785	0.87286	0.87247	0.999796	16671	0	0.030785
CHMP2A	2	0.2337	0.26827	0.984953	6921	1	-0.38987	0.50622	0.50714	0.997068	11288	1	-0.38987
DDX47	2	0.2337	0.26827	0.984953	6922	1	-0.7958	0.82707	0.82672	0.997068	15799	0	-0.7958
PSMD5	4	0.23389	0.35992	0.991644	6923	2	-0.40064	0.91854	0.91834	0.999796	17490	0	-0.40064
MAST4	4	0.23389	0.35992	0.991644	6924	2	-0.17681	0.79394	0.79356	0.997068	15149	1	-0.17681
OR9Q2	4	0.23389	0.35992	0.991644	6925	2	-0.2827	0.18553	0.31345	0.994732	5972	1	-0.2827
RPP30	4	0.23401	0.36004	0.991644	6926	2	0.2128	0.11724	0.23909	0.990467	4592	2	0.2128
SELO	4	0.23401	0.36004	0.991644	6927	2	-0.35232	0.92598	0.92581	0.999796	17642	0	-0.35232
TMEM204	4	0.23408	0.36011	0.991644	6928	2	-0.19952	0.86864	0.86821	0.999574	16596	0	-0.19952
GOLGA6L6	4	0.2342	0.36025	0.991644	6929	1	0.58746	0.045642	0.11056	0.963364	2188	2	0.58746
LRRC3C	4	0.2342	0.36025	0.991644	6930	1	0.11307	0.35071	0.49141	0.997068	9370	2	0.11307
SOGA3	4	0.2342	0.36025	0.991644	6931	1	0.012336	0.17203	0.29873	0.994732	5716	1	0.012336
CYBA	4	0.2342	0.36025	0.991644	6932	1	-0.11604	0.26696	0.40116	0.995667	7687	1	-0.11604
ABCC8	4	0.2342	0.36025	0.991644	6933	2	-0.44115	0.54118	0.61392	0.997068	11631	1	-0.44115
PTGES3L-AARSD1	4	0.2342	0.36025	0.991644	6934	2	-0.33727	0.96593	0.96588	0.999796	18431	0	-0.33727
TNFAIP8L3	4	0.23427	0.36033	0.991644	6935	2	-0.46227	0.98466	0.98467	0.999796	18807	0	-0.46227
ARRDC4	4	0.23427	0.36033	0.991644	6936	2	-0.20181	0.74015	0.74513	0.997068	14159	1	-0.20181
SYCE1L	4	0.23427	0.36033	0.991644	6937	2	-0.42353	0.78204	0.7821	0.997068	14917	1	-0.42353
GNAI2	4	0.23427	0.36033	0.991644	6938	2	-0.26394	0.90896	0.90871	0.999796	17323	0	-0.26394
RNF2	4	0.23451	0.36062	0.991744	6939	2	0.043054	0.24359	0.37603	0.994732	7200	2	0.043054
LRRC24	4	0.23456	0.36066	0.991744	6940	2	-0.25772	0.90851	0.90824	0.999796	17314	0	-0.25772
SOX10	4	0.23466	0.36079	0.991744	6941	2	-0.2106	0.32883	0.4677	0.997068	8944	1	-0.2106
OR52W1	4	0.23471	0.36083	0.991744	6942	2	0.041245	0.28612	0.42174	0.995667	8058	2	0.041245
KCNT2	4	0.23471	0.36083	0.991744	6943	1	0.057567	0.087991	0.19234	0.979267	3740	1	0.057567
MMP27	4	0.23471	0.36083	0.991744	6944	2	-0.35771	0.72692	0.73437	0.997068	13972	1	-0.35771
MYH4	4	0.23471	0.36083	0.991744	6945	2	0.055851	0.22543	0.35656	0.994732	6821	2	0.055851
HIST1H3C	4	0.23471	0.36083	0.991744	6946	1	0.058092	0.13636	0.26002	0.990467	4992	1	0.058092
GFPT1	4	0.23471	0.36083	0.991744	6947	2	-0.41771	0.96697	0.96691	0.999796	18451	0	-0.41771
TTLL4	4	0.23498	0.36113	0.99204	6948	2	-0.37611	0.82175	0.82126	0.997068	15721	0	-0.37611
ZNF384	4	0.23502	0.36118	0.99204	6949	2	-0.26859	0.63719	0.67036	0.997068	12748	1	-0.26859
IL25	4	0.23502	0.36118	0.99204	6950	2	0.051139	0.20417	0.33354	0.994732	6374	2	0.051139
TOR1AIP1	4	0.23507	0.36123	0.99204	6951	1	1.0162	0.021583	0.06076	0.961619	1202	3	1.0162
VPS26A	4	0.23515	0.36134	0.99204	6952	1	0.56785	0.087764	0.19188	0.979267	3728	3	0.56785
CYB561A3	4	0.2352	0.36139	0.99204	6953	1	-0.10342	0.90275	0.90241	0.999796	17212	0	-0.10342
ANTXRL	4	0.23524	0.36143	0.99204	6954	2	-0.38809	0.48788	0.5867	0.997068	11101	1	-0.38809
ZNF816-ZNF321P	4	0.23524	0.36143	0.99204	6955	2	0.030577	0.040722	0.10066	0.961619	1988	2	0.030577
JUND	4	0.23528	0.36148	0.99204	6956	1	0.089437	0.74381	0.7482	0.997068	14226	1	0.089437
CACNG6	4	0.23532	0.36153	0.99204	6957	1	-0.013497	0.76453	0.76616	0.997068	14577	1	-0.013497
TRIM51	4	0.23541	0.36162	0.99204	6958	2	-0.42262	0.9754	0.97534	0.999796	18624	0	-0.42262
TMEM38B	4	0.23549	0.36171	0.99204	6959	2	-0.33241	0.11416	0.23583	0.989322	4533	1	-0.33241
IL18RAP	4	0.23552	0.36173	0.99204	6960	1	0.23316	0.69883	0.71273	0.997068	13552	1	0.23316
LAMTOR1	4	0.23559	0.36182	0.99204	6961	2	-0.20035	0.10841	0.22958	0.988737	4404	1	-0.20035
ATAD2	4	0.23559	0.36182	0.99204	6962	2	-0.41717	0.20346	0.33275	0.994732	6354	1	-0.41717
KLK7	4	0.23577	0.36202	0.99204	6963	2	-0.20118	0.71813	0.72738	0.997068	13831	1	-0.20118
C18orf32	4	0.23581	0.36206	0.99204	6964	1	0.40075	0.20033	0.32941	0.994732	6284	2	0.40075
CAPN3	4	0.23581	0.36206	0.99204	6965	1	0.553	0.07835	0.17434	0.972027	3399	3	0.553
TXLNA	4	0.23581	0.36206	0.99204	6966	1	-0.32508	0.8119	0.8115	0.997068	15521	0	-0.32508
RP1L1	4	0.23581	0.36206	0.99204	6967	2	-0.36594	0.86905	0.86862	0.999574	16601	0	-0.36594
LMAN2	4	0.23581	0.36206	0.99204	6968	1	-0.30328	0.70182	0.71495	0.997068	13588	1	-0.30328
CADM3	4	0.23591	0.36217	0.99204	6969	2	-0.10067	0.069977	0.15841	0.971425	3089	1	-0.10067
EXOC2	4	0.23615	0.36244	0.99204	6970	2	-0.45516	0.91026	0.91003	0.999796	17341	0	-0.45516
ASB8	4	0.23615	0.36244	0.99204	6971	2	-0.37671	0.73518	0.74107	0.997068	14087	1	-0.37671
CALD1	4	0.23636	0.36267	0.99204	6972	1	-0.33409	0.94181	0.94173	0.999796	17941	0	-0.33409
WDR87	4	0.23645	0.36276	0.99204	6973	1	0.20388	0.75765	0.76005	0.997068	14450	1	0.20388
DHX32	4	0.23655	0.36288	0.99204	6974	1	0.012443	0.68948	0.70595	0.997068	13430	1	0.012443
GALNT16	4	0.23669	0.36303	0.99204	6975	2	-0.2017	0.092369	0.20049	0.982611	3883	1	-0.2017
ADAMTS13	4	0.23669	0.36303	0.99204	6976	2	-0.1598	0.29104	0.42702	0.995667	8158	1	-0.1598
LINGO1	4	0.23669	0.36303	0.99204	6977	2	0.13088	0.098321	0.21142	0.985742	4081	2	0.13088
ANKLE1	4	0.23669	0.36303	0.99204	6978	2	0.018881	0.1628	0.28863	0.994732	5522	2	0.018881
TRIM43B	4	0.23683	0.36319	0.99204	6979	1	0.46553	0.067319	0.15324	0.971056	2998	3	0.46553
SHE	4	0.23715	0.36354	0.99204	6980	1	0.67416	0.020175	0.057748	0.960611	1146	2	0.67416
IL17REL	4	0.23715	0.36354	0.99204	6981	1	-0.071167	0.80819	0.8078	0.997068	15437	0	-0.071167
ANKRD20A2	4	0.23721	0.36361	0.99204	6982	2	-0.13762	0.74128	0.74605	0.997068	14178	1	-0.13762
PPIA	4	0.23742	0.36383	0.99204	6983	2	-0.50774	0.98231	0.98232	0.999796	18756	0	-0.50774
MTA2	4	0.23742	0.36383	0.99204	6984	2	0.15504	0.24172	0.37402	0.994732	7155	2	0.15504
CYP3A7	4	0.23755	0.36399	0.99204	6985	2	-0.29422	0.59475	0.64426	0.997068	12214	1	-0.29422
HMX1	4	0.23755	0.36399	0.99204	6986	2	-0.5123	0.42843	0.55849	0.997068	10582	1	-0.5123
LRPPRC	4	0.23755	0.36399	0.99204	6987	2	-0.55934	0.47267	0.57925	0.997068	10969	1	-0.55934
SDC4	4	0.23755	0.36399	0.99204	6988	2	-0.5862	0.88136	0.8809	0.999796	16820	0	-0.5862
CRK	4	0.23755	0.36399	0.99204	6989	2	-0.53592	0.73977	0.7448	0.997068	14143	1	-0.53592
JADE2	4	0.23755	0.36399	0.99204	6990	2	-0.082614	0.10471	0.22299	0.988737	4284	2	-0.082614
RUFY3	4	0.23755	0.36399	0.99204	6991	2	-0.45848	0.94175	0.94167	0.999796	17940	0	-0.45848
SEMA3A	4	0.23759	0.36403	0.99204	6992	1	-0.30331	0.91969	0.91952	0.999796	17519	0	-0.30331
SSTR5	4	0.23759	0.36403	0.99204	6993	1	0.38971	0.19897	0.32791	0.994732	6251	2	0.38971
TKT	4	0.23772	0.36417	0.99204	6994	1	-0.074907	0.8134	0.81302	0.997068	15558	0	-0.074907
PPP1R42	4	0.23783	0.36429	0.99204	6995	1	0.5613	0.10505	0.22364	0.988737	4294	3	0.5613
CLTCL1	4	0.23787	0.36432	0.99204	6996	1	0.22823	0.13563	0.25921	0.990467	4975	2	0.22823
GDPD5	4	0.23795	0.36442	0.99204	6997	1	0.0047848	0.40337	0.54727	0.997068	10368	1	0.0047848
TERF1	4	0.23795	0.36442	0.99204	6998	1	0.57964	0.078307	0.17425	0.972027	3398	2	0.57964
FAM69C	4	0.23796	0.36443	0.99204	6999	2	-0.35455	0.80257	0.80216	0.997068	15319	0	-0.35455
OVCA2	4	0.23796	0.36443	0.99204	7000	2	-0.206	0.35252	0.49331	0.997068	9405	1	-0.206
CD1E	4	0.23796	0.36443	0.99204	7001	2	-0.19708	0.54704	0.61706	0.997068	11694	1	-0.19708
EPB41	4	0.2381	0.36458	0.99204	7002	2	-0.07565	0.21203	0.34219	0.994732	6545	2	-0.07565
LCA5L	4	0.23817	0.36465	0.99204	7003	2	-0.17271	0.16309	0.28895	0.994732	5527	1	-0.17271
E4F1	4	0.23831	0.36481	0.99204	7004	2	-0.33869	0.613	0.65527	0.997068	12465	1	-0.33869
MYSM1	4	0.23836	0.36486	0.99204	7005	1	-0.069359	0.83824	0.83756	0.997068	16037	0	-0.069359
VWF	4	0.23836	0.36486	0.99204	7006	1	0.76429	0.0093391	0.0315	0.945555	618	3	0.76429
AGTRAP	4	0.23836	0.36486	0.99204	7007	1	-0.16156	0.92766	0.92743	0.999796	17670	0	-0.16156
LOC729159	4	0.23857	0.36512	0.99204	7008	2	-0.45298	0.85686	0.85637	0.998407	16394	0	-0.45298
CFD	4	0.23857	0.36512	0.99204	7009	2	-0.06732	0.23545	0.36738	0.994732	7038	2	-0.06732
IFNB1	4	0.23857	0.36512	0.99204	7010	2	-0.31731	0.5446	0.61574	0.997068	11668	1	-0.31731
CELF1	4	0.23857	0.36512	0.99204	7011	2	-0.47297	0.52915	0.60758	0.997068	11490	1	-0.47297
DEFB127	4	0.23857	0.36512	0.99204	7012	2	-0.19302	0.85571	0.85518	0.997563	16383	0	-0.19302
COL4A3BP	4	0.23857	0.36512	0.99204	7013	2	-0.086606	0.33974	0.47953	0.997068	9156	1	-0.086606
PODN	4	0.23857	0.36512	0.99204	7014	2	-0.25601	0.82056	0.82009	0.997068	15690	0	-0.25601
PTP4A2	4	0.23859	0.36514	0.99204	7015	2	-0.38462	0.29086	0.42684	0.995667	8151	1	-0.38462
SMIM20	4	0.23884	0.3654	0.99204	7016	1	0.30034	0.23356	0.36533	0.994732	6995	2	0.30034
PTDSS2	4	0.23884	0.3654	0.99204	7017	1	0.063871	0.0505	0.12025	0.965762	2364	1	0.063871
GDF3	4	0.23884	0.3654	0.99204	7018	1	0.38721	0.10889	0.23011	0.988737	4415	2	0.38721
ANTXR2	4	0.23884	0.3654	0.99204	7019	2	-0.3578	0.8597	0.85923	0.998436	16443	0	-0.3578
EFCAB3	4	0.23884	0.3654	0.99204	7020	1	0.32753	0.024795	0.06764	0.961619	1322	2	0.32753
GJB2	4	0.23892	0.3655	0.99204	7021	2	-0.40904	0.90828	0.90801	0.999796	17310	0	-0.40904
RASGEF1B	4	0.23892	0.3655	0.99204	7022	2	-0.13879	0.3119	0.44945	0.995667	8599	1	-0.13879
ZNF774	4	0.23899	0.36558	0.99204	7023	2	-0.27703	0.75687	0.75938	0.997068	14437	1	-0.27703
SPPL2C	4	0.23905	0.36564	0.99204	7024	2	-0.21975	0.71921	0.72824	0.997068	13852	1	-0.21975
STK19	4	0.23909	0.36569	0.99204	7025	2	-0.34183	0.27791	0.41293	0.995667	7892	1	-0.34183
IL15RA	4	0.23914	0.36574	0.99204	7026	1	-0.062634	0.61107	0.65406	0.997068	12441	1	-0.062634
DXO	4	0.23915	0.36575	0.99204	7027	2	-0.3743	0.8826	0.88216	0.999796	16845	0	-0.3743
PRKCDBP	4	0.23915	0.36575	0.99204	7028	2	-0.0301	0.3129	0.45053	0.995667	8617	2	-0.0301
QSOX2	4	0.23918	0.36579	0.99204	7029	1	0.33487	0.098181	0.21116	0.985742	4074	3	0.33487
SCGB1D4	4	0.23937	0.36599	0.99204	7030	1	0.70329	0.029903	0.0783	0.961619	1537	2	0.70329
PLA2G2A	4	0.23937	0.36599	0.99204	7031	1	0.18301	0.3779	0.52074	0.997068	9892	2	0.18301
OR5C1	4	0.23937	0.36599	0.99204	7032	1	-0.036455	0.051473	0.12221	0.965762	2401	2	-0.036455
CES2	4	0.23937	0.36599	0.99204	7033	1	0.082359	0.89273	0.89239	0.999796	17030	0	0.082359
CR1	4	0.23937	0.36599	0.99204	7034	2	-0.031936	0.76288	0.76471	0.997068	14550	1	-0.031936
ADM5	3	0.23964	0.35413	0.991644	7035	1	-0.0493	0.59688	0.60703	0.997068	12259	1	-0.0493
RHPN2	4	0.23965	0.36629	0.99204	7036	2	-0.28986	0.92641	0.92621	0.999796	17649	0	-0.28986
RPLP1	4	0.23969	0.36633	0.99204	7037	2	0.28677	0.046768	0.11278	0.964215	2233	2	0.28677
PCDHB6	4	0.23969	0.36633	0.99204	7038	2	-0.16846	0.31859	0.45659	0.99636	8748	2	-0.16846
CLDN5	4	0.23969	0.36633	0.99204	7039	2	-0.47172	0.36698	0.50892	0.997068	9680	1	-0.47172
STRN3	4	0.23969	0.36633	0.99204	7040	2	-0.45565	0.75278	0.7559	0.997068	14368	1	-0.45565
C1orf95	3	0.23982	0.35423	0.991644	7041	1	0.75275	0.096054	0.17258	0.972027	4013	2	0.75275
TFB1M	4	0.23986	0.36649	0.99204	7042	1	0.17156	0.27485	0.40965	0.995667	7831	2	0.17156
ARHGEF11	4	0.23986	0.36649	0.99204	7043	1	0.13228	0.26203	0.39584	0.995667	7579	2	0.13228
LGALSL	4	0.23987	0.36651	0.99204	7044	2	-0.13232	0.29592	0.43218	0.995667	8261	1	-0.13232
STOML3	4	0.23989	0.36653	0.99204	7045	2	-0.34982	0.74219	0.74683	0.997068	14201	1	-0.34982
QPRT	4	0.23999	0.36663	0.99204	7046	2	-0.27032	0.94246	0.94237	0.999796	17959	0	-0.27032
HAT1	4	0.23999	0.36663	0.99204	7047	2	-0.22238	0.63963	0.67195	0.997068	12784	1	-0.22238
CA1	4	0.24015	0.3668	0.99204	7048	2	0.068392	0.15689	0.28228	0.994732	5387	2	0.068392
PGAP1	4	0.24015	0.3668	0.99204	7049	1	-0.19657	0.6978	0.71197	0.997068	13537	1	-0.19657
CEP250	4	0.24034	0.36701	0.99204	7050	1	-0.076248	0.79782	0.79747	0.997068	15219	1	-0.076248
SNRNP40	4	0.24066	0.36737	0.99204	7051	2	-0.59447	0.79152	0.79117	0.997068	15104	1	-0.59447
PPP1R26	4	0.24066	0.36737	0.99204	7052	2	-0.41651	0.35626	0.49729	0.997068	9478	1	-0.41651
SNAP29	4	0.24066	0.36737	0.99204	7053	2	-0.50142	0.2492	0.38208	0.994732	7321	1	-0.50142
RPL17-C18orf32	4	0.24066	0.36737	0.99204	7054	2	-0.57248	0.45609	0.57135	0.997068	10814	1	-0.57248
ADPRHL1	4	0.24066	0.36737	0.99204	7055	2	-0.064431	0.010525	0.035208	0.945555	698	2	-0.064431
SELE	4	0.24066	0.36737	0.99204	7056	2	-0.40127	0.51948	0.60254	0.997068	11404	1	-0.40127
SCN4A	4	0.24066	0.36737	0.99204	7057	2	-0.41156	0.44711	0.56714	0.997068	10732	1	-0.41156
ZNF720	3	0.24068	0.35473	0.991644	7058	1	1.2103	0.043263	0.099341	0.961619	2092	2	1.2103
BMP2	4	0.24068	0.3674	0.99204	7059	1	0.29365	0.23143	0.36308	0.994732	6949	2	0.29365
PPBP	4	0.24068	0.3674	0.99204	7060	1	0.28083	0.34939	0.48993	0.997068	9338	2	0.28083
PLEKHG2	4	0.24068	0.3674	0.99204	7061	1	0.27389	0.024208	0.066413	0.961619	1302	2	0.27389
KCNS1	4	0.24119	0.36797	0.99204	7062	1	-0.14337	0.88537	0.88499	0.999796	16884	0	-0.14337
SPACA3	4	0.2413	0.36809	0.99204	7063	2	-0.26114	0.77014	0.77116	0.997068	14684	1	-0.26114
HES3	4	0.2413	0.36809	0.99204	7064	2	0.10468	0.15789	0.28336	0.994732	5414	2	0.10468
GFPT2	4	0.2413	0.36809	0.99204	7065	2	-0.35387	0.69169	0.70755	0.997068	13463	1	-0.35387
DTNB	4	0.2413	0.36809	0.99204	7066	2	-0.58697	0.83891	0.8382	0.997068	16052	0	-0.58697
FBXO31	4	0.2413	0.36809	0.99204	7067	2	-0.30918	0.3621	0.50362	0.997068	9584	1	-0.30918
MOGS	4	0.2413	0.36809	0.99204	7068	2	-0.40389	0.94777	0.94773	0.999796	18075	0	-0.40389
BAGE2	4	0.2413	0.36809	0.99204	7069	2	-0.57705	0.9569	0.95683	0.999796	18255	0	-0.57705
CT62	4	0.2413	0.36809	0.99204	7070	2	-0.55241	0.9875	0.98752	0.999796	18863	0	-0.55241
CDH13	4	0.24169	0.36853	0.99204	7071	1	0.53667	0.10135	0.21695	0.988737	4173	3	0.53667
SERPINI2	4	0.24169	0.36853	0.99204	7072	1	0.50195	0.095444	0.20616	0.983691	3990	3	0.50195
CGREF1	4	0.24169	0.36853	0.99204	7073	1	0.090718	0.38486	0.52822	0.997068	10029	1	0.090718
CIT	4	0.24173	0.36857	0.99204	7074	2	-0.081232	0.24559	0.37818	0.994732	7252	2	-0.081232
NDUFAF5	4	0.24184	0.3687	0.99204	7075	1	-0.11804	0.3074	0.44457	0.995667	8503	1	-0.11804
EVPLL	4	0.24193	0.36878	0.99204	7076	2	0.071315	0.17749	0.30468	0.994732	5823	2	0.071315
PRKAR2A	4	0.24193	0.36878	0.99204	7077	2	-0.31351	0.78124	0.78135	0.997068	14899	1	-0.31351
P2RY12	4	0.24193	0.36878	0.99204	7078	2	-0.40941	0.87477	0.87432	0.999796	16691	0	-0.40941
SFTA3	4	0.24193	0.36878	0.99204	7079	2	-0.4209	0.96472	0.96468	0.999796	18413	0	-0.4209
COL28A1	4	0.24197	0.36883	0.99204	7080	2	-0.096514	0.6864	0.70376	0.997068	13390	1	-0.096514
RAG2	4	0.24214	0.36902	0.99204	7081	1	0.53284	0.072096	0.16245	0.971425	3187	2	0.53284
FUT1	4	0.2422	0.36909	0.99204	7082	2	0.045813	0.17014	0.29667	0.994732	5672	2	0.045813
PROCA1	4	0.2422	0.36909	0.99204	7083	2	-0.18257	0.8456	0.84495	0.997563	16176	0	-0.18257
SPATA31D1	4	0.24222	0.36912	0.99204	7084	1	0.17111	0.14314	0.26738	0.991388	5133	2	0.17111
DHRS4	4	0.24248	0.3694	0.99204	7085	2	-0.36094	0.53002	0.60803	0.997068	11499	1	-0.36094
DGAT2	4	0.24248	0.3694	0.99204	7086	2	-0.51688	0.43448	0.56132	0.997068	10630	1	-0.51688
CEP350	4	0.24248	0.3694	0.99204	7087	2	0.16386	0.045749	0.11077	0.963364	2193	2	0.16386
OR11H1	4	0.24248	0.3694	0.99204	7088	2	-0.049993	0.04037	0.099953	0.961619	1968	1	-0.049993
ZNF565	4	0.24248	0.3694	0.99204	7089	2	-0.49695	0.96472	0.96468	0.999796	18415	0	-0.49695
CSNK2A3	4	0.24248	0.3694	0.99204	7090	2	-0.092606	0.37698	0.51972	0.997068	9878	1	-0.092606
GTSF1	4	0.24254	0.36947	0.99204	7091	1	0.13155	0.14394	0.26827	0.991388	5153	1	0.13155
PCED1A	4	0.24254	0.36947	0.99204	7092	1	-0.24551	0.9685	0.96845	0.999796	18492	0	-0.24551
SPHKAP	4	0.24254	0.36947	0.99204	7093	2	-0.16671	0.22504	0.35615	0.994732	6812	1	-0.16671
NRBF2	4	0.24279	0.36976	0.99204	7094	2	-0.30666	0.72959	0.73652	0.997068	14006	1	-0.30666
IFIT1	4	0.24279	0.36976	0.99204	7095	2	-0.41082	0.63458	0.6687	0.997068	12712	1	-0.41082
MLF1	4	0.24279	0.36976	0.99204	7096	2	0.048979	0.066111	0.15091	0.970352	2958	2	0.048979
PLK5	4	0.24279	0.36976	0.99204	7097	2	-0.23265	0.15339	0.2785	0.994732	5321	1	-0.23265
KCNH4	4	0.24285	0.36984	0.99204	7098	1	0.16505	0.83944	0.83875	0.997068	16065	0	0.16505
SLC23A3	4	0.24296	0.36996	0.99204	7099	2	-0.26908	0.75258	0.75573	0.997068	14362	1	-0.26908
TRIM68	3	0.24311	0.35617	0.991644	7100	1	0.33883	0.044782	0.10151	0.961619	2155	2	0.33883
LSR	4	0.24315	0.37016	0.99204	7101	1	-0.26794	0.94543	0.94533	0.999796	18030	0	-0.26794
HNRNPD	4	0.24315	0.37016	0.99204	7102	1	0.58724	0.012379	0.04049	0.945555	794	2	0.58724
NHS	4	0.24315	0.37016	0.99204	7103	1	0.89424	0.021372	0.060298	0.961619	1195	2	0.89424
TTC3	4	0.24329	0.37031	0.99204	7104	2	-0.1691	0.20903	0.33886	0.994732	6476	1	-0.1691
CTH	4	0.24329	0.37031	0.99204	7105	2	0.23908	0.047674	0.11461	0.965762	2263	2	0.23908
MRPS27	4	0.24329	0.37031	0.99204	7106	2	-0.56463	0.93137	0.93116	0.999796	17742	0	-0.56463
ABHD1	4	0.24329	0.37031	0.99204	7107	2	-0.40092	0.28461	0.42011	0.995667	8028	1	-0.40092
LRRC66	4	0.24329	0.37031	0.99204	7108	2	-0.50229	0.96248	0.96241	0.999796	18361	0	-0.50229
ZNF491	4	0.24334	0.37037	0.99204	7109	1	0.33777	0.10815	0.22916	0.988737	4401	3	0.33777
ST20	4	0.24334	0.37037	0.99204	7110	1	0.30429	0.019331	0.055942	0.952792	1119	2	0.30429
NAA11	4	0.24359	0.37065	0.99204	7111	1	0.25282	0.81592	0.81553	0.997068	15611	0	0.25282
CCDC148	4	0.24359	0.37065	0.99204	7112	1	0.27623	0.13091	0.25401	0.990467	4871	2	0.27623
CHRM5	4	0.2436	0.37065	0.99204	7113	2	-0.38329	0.92273	0.9226	0.999796	17575	0	-0.38329
ARL5C	4	0.24384	0.37093	0.99204	7114	2	-0.14479	0.85078	0.85019	0.997563	16274	0	-0.14479
GCNT7	4	0.24384	0.37093	0.99204	7115	2	0.19657	0.22289	0.35385	0.994732	6758	2	0.19657
CES3	4	0.24401	0.37114	0.99204	7116	1	-0.1586	0.37311	0.51553	0.997068	9791	1	-0.1586
METAP1D	4	0.24422	0.37137	0.99204	7117	1	0.32228	0.24103	0.3733	0.994732	7138	2	0.32228
FANCG	4	0.24422	0.37137	0.99204	7118	1	-0.070972	0.81237	0.81199	0.997068	15527	0	-0.070972
TRIM52	4	0.24426	0.37141	0.99204	7119	2	-0.56568	0.19033	0.31862	0.994732	6062	1	-0.56568
FAM170B	4	0.24426	0.37141	0.99204	7120	2	-0.47245	0.76114	0.76314	0.997068	14517	1	-0.47245
RNH1	4	0.24426	0.37141	0.99204	7121	2	-0.2266	0.60558	0.65073	0.997068	12372	1	-0.2266
DCAF12L1	4	0.24426	0.37141	0.99204	7122	2	-0.35335	0.89152	0.89122	0.999796	17006	0	-0.35335
TTC24	4	0.24426	0.37141	0.99204	7123	2	-0.30081	0.72341	0.73161	0.997068	13921	1	-0.30081
BCAT1	4	0.24426	0.37141	0.99204	7124	2	-0.38735	0.42949	0.55901	0.997068	10586	1	-0.38735
CIR1	4	0.24426	0.37141	0.99204	7125	2	-0.25556	0.81276	0.81239	0.997068	15542	0	-0.25556
TOP1MT	4	0.24426	0.37141	0.99204	7126	2	-0.15673	0.11897	0.24096	0.990467	4620	2	-0.15673
INSR	4	0.24426	0.37141	0.99204	7127	2	-0.097484	0.04115	0.10152	0.961619	2003	2	-0.097484
INS-IGF2	4	0.2445	0.37166	0.99204	7128	1	-0.15639	0.43936	0.56355	0.997068	10669	1	-0.15639
ZC2HC1B	4	0.2445	0.37166	0.99204	7129	1	0.28903	0.25914	0.39278	0.995667	7530	2	0.28903
CDK3	4	0.24458	0.37176	0.99204	7130	1	0.27983	0.25073	0.38372	0.994732	7351	1	0.27983
ADRA1B	4	0.24467	0.37186	0.99204	7131	2	-0.2346	0.74433	0.74862	0.997068	14236	1	-0.2346
VPS51	4	0.24467	0.37186	0.99204	7132	2	-0.12014	0.52915	0.60758	0.997068	11492	1	-0.12014
WDFY4	4	0.24467	0.37186	0.99204	7133	2	-0.22676	0.58156	0.63645	0.997068	12074	1	-0.22676
GNAO1	4	0.24474	0.37194	0.99204	7134	2	-0.1921	0.19769	0.32655	0.994732	6221	1	-0.1921
FKRP	4	0.24479	0.37199	0.99204	7135	1	-0.037259	0.026806	0.071854	0.961619	1413	1	-0.037259
AMPD3	4	0.2448	0.372	0.99204	7136	2	-0.47684	0.93087	0.93064	0.999796	17736	0	-0.47684
EFEMP2	4	0.24485	0.37205	0.99204	7137	2	0.30376	0.022098	0.061845	0.961619	1222	2	0.30376
ST7L	4	0.24485	0.37206	0.99204	7138	2	-0.17048	0.32055	0.45867	0.996941	8782	2	-0.17048
AJUBA	4	0.24485	0.37206	0.99204	7139	2	-0.06589	0.24359	0.37603	0.994732	7199	2	-0.06589
CDADC1	4	0.24494	0.37214	0.99204	7140	1	0.28747	0.16792	0.29423	0.994732	5625	2	0.28747
TMEM26	4	0.245	0.37223	0.99204	7141	2	-0.49818	0.19846	0.32738	0.994732	6245	1	-0.49818
THAP9	4	0.24507	0.3723	0.99204	7142	2	-0.24198	0.55041	0.61894	0.997068	11726	1	-0.24198
E2F2	4	0.24507	0.3723	0.99204	7143	2	-0.016843	0.22074	0.35156	0.994732	6710	2	-0.016843
OR5P3	4	0.24507	0.3723	0.99204	7144	2	-0.20796	0.83499	0.83439	0.997068	15968	0	-0.20796
DSC1	4	0.24507	0.3723	0.99204	7145	2	-0.45125	0.58011	0.63564	0.997068	12055	1	-0.45125
ZNF645	4	0.24513	0.37237	0.99204	7146	1	0.22391	0.205	0.33445	0.994732	6395	2	0.22391
SUMO4	4	0.24513	0.37237	0.99204	7147	1	-0.2197	0.67109	0.69296	0.997068	13152	1	-0.2197
TACC2	4	0.24526	0.37251	0.99204	7148	2	-0.30506	0.93391	0.93375	0.999796	17781	0	-0.30506
FLYWCH2	4	0.24527	0.37252	0.99204	7149	2	-0.37125	0.68555	0.70316	0.997068	13378	1	-0.37125
DUSP5	4	0.24527	0.37252	0.99204	7150	1	0.32483	0.088375	0.19308	0.980186	3749	3	0.32483
RNPEPL1	4	0.24536	0.3726	0.99204	7151	2	-0.15358	0.22928	0.36078	0.994732	6900	1	-0.15358
USP54	4	0.24536	0.3726	0.99204	7152	2	-0.017656	0.35586	0.49684	0.997068	9474	2	-0.017656
ZNF804A	4	0.2454	0.37265	0.99204	7153	1	0.57668	0.23275	0.36446	0.994732	6980	2	0.57668
ZMYND10	4	0.2454	0.37265	0.99204	7154	2	-0.24594	0.68202	0.70063	0.997068	13325	1	-0.24594
IL1RAP	4	0.24543	0.37268	0.99204	7155	2	0.21	0.14724	0.27184	0.993558	5216	2	0.21
SMG8	4	0.24546	0.37271	0.99204	7156	1	0.28334	0.37646	0.51916	0.997068	9863	2	0.28334
RNF11	4	0.24567	0.37297	0.99204	7157	2	-0.13488	0.78911	0.78884	0.997068	15063	1	-0.13488
TMEM185B	4	0.24574	0.37304	0.99204	7158	2	-0.385	0.94403	0.94394	0.999796	18000	0	-0.385
ZNF786	4	0.24574	0.37304	0.99204	7159	2	0.14082	0.075766	0.16945	0.972027	3298	2	0.14082
JMJD4	4	0.24585	0.37318	0.99204	7160	2	-0.14009	0.86812	0.8677	0.999574	16590	0	-0.14009
TMEM229B	4	0.24598	0.37332	0.99204	7161	2	0.23049	0.077809	0.17331	0.972027	3378	2	0.23049
CCBE1	4	0.24598	0.37332	0.99204	7162	2	-0.31415	0.55986	0.62415	0.997068	11830	1	-0.31415
CSN2	4	0.24598	0.37332	0.99204	7163	2	-0.28497	0.59979	0.64727	0.997068	12293	1	-0.28497
TPD52L2	4	0.24605	0.3734	0.99204	7164	1	0.025215	0.29498	0.43113	0.995667	8233	2	0.025215
CCDC177	4	0.24605	0.3734	0.99204	7165	1	0.23244	0.16831	0.29465	0.994732	5635	2	0.23244
TNFSF13B	4	0.24621	0.37357	0.99204	7166	2	-0.36473	0.71952	0.72847	0.997068	13856	1	-0.36473
FAM124B	4	0.24633	0.3737	0.99204	7167	1	-0.22023	0.81773	0.81727	0.997068	15637	0	-0.22023
C3orf14	4	0.24639	0.37378	0.99204	7168	2	-0.4065	0.95964	0.95955	0.999796	18314	0	-0.4065
RAB18	4	0.24649	0.37388	0.99204	7169	1	-0.2094	0.55459	0.62125	0.997068	11774	1	-0.2094
OR2H2	4	0.24649	0.37388	0.99204	7170	1	-0.0031145	0.55371	0.62078	0.997068	11765	1	-0.0031145
CLCA1	4	0.24649	0.37388	0.99204	7171	1	0.55158	0.048612	0.11643	0.965762	2297	3	0.55158
QKI	4	0.24659	0.37401	0.99204	7172	2	-0.19189	0.82449	0.82396	0.997068	15762	0	-0.19189
CD8B	4	0.24659	0.37401	0.99204	7173	2	-0.29509	0.60558	0.65073	0.997068	12368	1	-0.29509
KIAA0907	4	0.2467	0.37412	0.99204	7174	1	0.30386	0.18408	0.31186	0.994732	5949	2	0.30386
SLC9A3R2	4	0.24674	0.37416	0.99204	7175	2	-0.019067	0.25486	0.3882	0.994732	7447	1	-0.019067
TEX13A	4	0.24683	0.37426	0.99204	7176	1	-0.10508	0.64023	0.67235	0.997068	12789	1	-0.10508
RECK	4	0.247	0.37444	0.99204	7177	1	-0.037696	0.65064	0.6791	0.997068	12908	1	-0.037696
SH3BP5	4	0.24701	0.37446	0.99204	7178	2	-0.39857	0.83548	0.83486	0.997068	15976	0	-0.39857
PRR5-ARHGAP8	4	0.24701	0.37446	0.99204	7179	2	-0.13494	0.47841	0.58205	0.997068	11020	1	-0.13494
SART1	4	0.24701	0.37446	0.99204	7180	2	-0.28553	0.60435	0.65	0.997068	12355	1	-0.28553
ZSWIM4	4	0.2471	0.37456	0.99204	7181	1	-0.28679	0.1874	0.31545	0.994732	6013	1	-0.28679
OLIG1	4	0.24729	0.37477	0.99204	7182	1	-0.0017272	0.71716	0.7266	0.997068	13818	1	-0.0017272
CBLC	4	0.24732	0.3748	0.99204	7183	2	-0.32004	0.92946	0.92925	0.999796	17709	0	-0.32004
ZNF784	4	0.24739	0.37488	0.99204	7184	2	-0.11016	0.66643	0.68974	0.997068	13091	1	-0.11016
STRIP1	4	0.24744	0.37494	0.99204	7185	1	0.029965	0.78401	0.78398	0.997068	14956	1	0.029965
RPRD1A	4	0.24752	0.37505	0.99204	7186	1	0.17051	0.13195	0.25514	0.990467	4898	1	0.17051
CBL	4	0.24752	0.37505	0.99204	7187	1	0.67732	0.082976	0.18305	0.978683	3556	2	0.67732
EPB41L3	4	0.24764	0.37518	0.99204	7188	2	0.12554	0.12208	0.24438	0.990467	4687	2	0.12554
SHMT2	4	0.24764	0.37518	0.99204	7189	2	0.064114	0.16247	0.28828	0.994732	5516	2	0.064114
PCDHGB2	4	0.24764	0.37518	0.99204	7190	2	-0.2066	0.46693	0.57649	0.997068	10913	1	-0.2066
RPS13	2	0.2477	0.27933	0.984953	7191	1	0.5823	0.024333	0.044936	0.945555	1309	1	0.5823
TMEM261	4	0.24773	0.37527	0.99204	7192	1	-0.16975	0.67962	0.69894	0.997068	13287	1	-0.16975
ASPH	4	0.24773	0.37527	0.99204	7193	1	0.33129	0.16014	0.28581	0.994732	5464	2	0.33129
FOXP3	4	0.24775	0.37529	0.99204	7194	2	-0.27234	0.93071	0.93047	0.999796	17732	0	-0.27234
GPX8	4	0.24791	0.37546	0.99204	7195	2	-0.2478	0.14853	0.27324	0.993806	5239	1	-0.2478
ZNF112	4	0.24791	0.37546	0.99204	7196	2	-0.42292	0.96117	0.96107	0.999796	18340	0	-0.42292
CEP70	4	0.24791	0.37546	0.99204	7197	2	-0.47366	0.34262	0.48269	0.997068	9211	1	-0.47366
NKAPL	4	0.24791	0.37546	0.99204	7198	2	-0.43265	0.1757	0.30274	0.994732	5788	1	-0.43265
FAM222B	4	0.24791	0.37546	0.99204	7199	2	-0.052232	0.29791	0.43436	0.995667	8301	2	-0.052232
XCL2	4	0.24791	0.37546	0.99204	7200	2	-0.41897	0.83599	0.83535	0.997068	15988	0	-0.41897
ODC1	4	0.24791	0.37546	0.99204	7201	2	-0.10171	0.14394	0.26827	0.991388	5148	2	-0.10171
S1PR5	4	0.24798	0.37555	0.99204	7202	1	0.044688	0.27803	0.41307	0.995667	7894	1	0.044688
SPANXB1	4	0.24798	0.37555	0.99204	7203	1	-0.13243	0.57005	0.62989	0.997068	11952	1	-0.13243
RASD1	4	0.24798	0.37555	0.99204	7204	1	0.42955	0.098747	0.21219	0.986936	4096	3	0.42955
EML1	4	0.24811	0.37569	0.99204	7205	2	-0.32384	0.96122	0.96112	0.999796	18341	0	-0.32384
MYOZ3	4	0.24822	0.37582	0.99204	7206	2	-0.14767	0.28024	0.41546	0.995667	7944	1	-0.14767
PLA2G6	4	0.24828	0.37588	0.99204	7207	2	-0.197	0.62797	0.66459	0.997068	12640	1	-0.197
SOCS2	4	0.24828	0.37588	0.99204	7208	1	0.21595	0.074346	0.16672	0.972027	3262	2	0.21595
LEUTX	4	0.24828	0.37588	0.99204	7209	2	-0.11762	0.73659	0.74217	0.997068	14106	1	-0.11762
STARD9	4	0.24828	0.37588	0.99204	7210	1	-0.033288	0.70853	0.72	0.997068	13693	1	-0.033288
IFNA7	4	0.24839	0.376	0.99204	7211	2	-0.26975	0.52029	0.60296	0.997068	11408	1	-0.26975
FTH1P18	4	0.24844	0.37607	0.99204	7212	1	0.24333	0.23839	0.37051	0.994732	7100	2	0.24333
C11orf40	4	0.24848	0.37612	0.99204	7213	2	-0.29557	0.091016	0.19801	0.982388	3828	1	-0.29557
DSPP	4	0.24851	0.37614	0.99204	7214	1	0.4491	0.14101	0.26509	0.991336	5097	2	0.4491
PIN1	4	0.24857	0.37621	0.99204	7215	1	0.13448	0.12657	0.24921	0.990467	4780	1	0.13448
RAB36	4	0.24858	0.37622	0.99204	7216	2	-0.22739	0.34331	0.48341	0.997068	9224	1	-0.22739
C20orf144	4	0.2487	0.37636	0.99204	7217	1	0.38618	0.089748	0.19562	0.982388	3786	2	0.38618
ARMCX4	4	0.2487	0.37636	0.99204	7218	2	-0.41355	0.89092	0.8906	0.999796	16989	0	-0.41355
DHRS7	4	0.2487	0.37636	0.99204	7219	1	0.16271	0.25211	0.38519	0.994732	7381	1	0.16271
CALCOCO1	4	0.2487	0.37636	0.99204	7220	1	-0.16255	0.80513	0.80475	0.997068	15365	0	-0.16255
GALNT15	4	0.24872	0.3764	0.99204	7221	2	-0.32864	0.28203	0.41736	0.995667	7976	1	-0.32864
NOXO1	4	0.24872	0.3764	0.99204	7222	2	-0.45339	0.63608	0.66964	0.997068	12731	1	-0.45339
C3orf30	4	0.24872	0.3764	0.99204	7223	2	-0.24186	0.42436	0.55663	0.997068	10554	1	-0.24186
SLC23A2	4	0.24888	0.37657	0.99204	7224	1	0.075915	0.78514	0.78504	0.997068	14981	1	0.075915
HIST1H3B	4	0.24888	0.37657	0.99204	7225	1	0.2295	0.16632	0.29251	0.994732	5593	2	0.2295
DOCK6	4	0.24903	0.37674	0.99204	7226	1	0.041097	0.32972	0.46868	0.997068	8956	2	0.041097
AGO4	4	0.24906	0.37677	0.99204	7227	2	-0.42373	0.80707	0.8067	0.997068	15406	0	-0.42373
CNGA1	4	0.24906	0.37677	0.99204	7228	2	0.29809	0.061552	0.14202	0.968717	2780	2	0.29809
COA1	4	0.24906	0.37677	0.99204	7229	2	0.06098	0.10987	0.23119	0.988737	4434	2	0.06098
NRARP	4	0.24906	0.37677	0.99204	7230	2	-0.26172	0.71852	0.72768	0.997068	13838	1	-0.26172
ZNF226	4	0.2493	0.37702	0.99204	7231	2	0.31147	0.059681	0.13841	0.966358	2722	2	0.31147
HERC2	4	0.24941	0.37714	0.99204	7232	1	-0.14406	0.16475	0.29079	0.994732	5558	1	-0.14406
CD7	4	0.24941	0.37714	0.99204	7233	1	0.14766	0.37173	0.51402	0.997068	9754	1	0.14766
SLC46A3	4	0.24941	0.37714	0.99204	7234	1	0.53808	0.043523	0.10636	0.961619	2105	3	0.53808
GINS3	4	0.24941	0.37714	0.99204	7235	1	0.047067	0.17718	0.30435	0.994732	5817	1	0.047067
BRD8	4	0.24941	0.37714	0.99204	7236	1	0.46652	0.083292	0.18365	0.978683	3566	3	0.46652
PRUNE2	4	0.24941	0.37714	0.99204	7237	2	-0.043907	0.78334	0.78335	0.997068	14946	1	-0.043907
AOC3	4	0.24947	0.37721	0.99204	7238	2	-0.0025771	0.043814	0.10695	0.961619	2116	2	-0.0025771
NIPSNAP3B	4	0.24952	0.37727	0.99204	7239	2	-0.059528	0.72115	0.72981	0.997068	13882	1	-0.059528
CRYZL1	4	0.24955	0.3773	0.99204	7240	2	-0.32523	0.68202	0.70063	0.997068	13326	1	-0.32523
GNG3	4	0.24961	0.37737	0.99204	7241	2	0.16987	0.10393	0.22154	0.988737	4260	2	0.16987
TMIGD2	4	0.24974	0.37751	0.99204	7242	2	-0.030619	0.26053	0.39423	0.995667	7548	2	-0.030619
CCDC64B	4	0.24976	0.37752	0.99204	7243	1	0.080615	0.31683	0.45473	0.995667	8713	2	0.080615
TCF3	4	0.24976	0.37752	0.99204	7244	1	0.89898	0.013844	0.043775	0.945555	864	3	0.89898
SRCIN1	4	0.24976	0.37752	0.99204	7245	1	0.10279	0.034264	0.087426	0.961619	1715	1	0.10279
CAGE1	4	0.24983	0.37759	0.99204	7246	2	-0.33321	0.23846	0.37058	0.994732	7102	1	-0.33321
NRAS	4	0.24987	0.37764	0.99204	7247	1	0.35152	0.070764	0.15989	0.971425	3119	2	0.35152
KIF5C	4	0.24987	0.37764	0.99204	7248	2	-0.18242	0.62369	0.66194	0.997068	12581	1	-0.18242
TOPORS	4	0.24999	0.37779	0.99204	7249	1	-0.080847	0.85988	0.85942	0.998436	16448	0	-0.080847
EPHB4	4	0.25008	0.37788	0.99204	7250	2	-0.15739	0.79265	0.79231	0.997068	15130	1	-0.15739
MTUS1	4	0.25016	0.37796	0.99204	7251	2	-0.33354	0.19881	0.32774	0.994732	6249	1	-0.33354
CYP4B1	4	0.25016	0.37796	0.99204	7252	1	0.271	0.39798	0.54241	0.997068	10283	2	0.271
SETD5	4	0.25024	0.37805	0.99204	7253	2	0.060029	0.24946	0.38236	0.994732	7325	2	0.060029
PROSER2	4	0.25024	0.37805	0.99204	7254	2	-0.22269	0.60052	0.64772	0.997068	12303	1	-0.22269
HACL1	4	0.25024	0.37805	0.99204	7255	2	-0.1479	0.55087	0.61921	0.997068	11728	1	-0.1479
KRT39	4	0.25029	0.37811	0.99204	7256	1	0.52688	0.15907	0.28463	0.994732	5445	2	0.52688
WTIP	4	0.25043	0.37827	0.99204	7257	1	0.29108	0.61485	0.65641	0.997068	12489	1	0.29108
PRR23D1	4	0.25043	0.37827	0.99204	7258	1	-0.25858	0.11601	0.23774	0.989322	4574	1	-0.25858
MPP4	4	0.25053	0.37838	0.99204	7259	2	-0.38285	0.86595	0.86553	0.999448	16549	0	-0.38285
RP2	4	0.25053	0.37838	0.99204	7260	2	-0.45644	0.63728	0.67042	0.997068	12753	1	-0.45644
POLR2J2	4	0.25056	0.3784	0.99204	7261	1	-0.024372	0.76734	0.76865	0.997068	14631	1	-0.024372
HOXA11	4	0.25056	0.3784	0.99204	7262	1	0.23047	0.2962	0.43246	0.995667	8267	2	0.23047
GNB3	4	0.25066	0.37852	0.99204	7263	2	-0.35019	0.95348	0.95337	0.999796	18179	0	-0.35019
NDUFAB1	4	0.25081	0.37871	0.99204	7264	1	0.047067	0.56163	0.62519	0.997068	11847	1	0.047067
F8A2	4	0.25081	0.37871	0.99204	7265	1	0.11789	0.0054411	0.018971	0.945555	371	2	0.11789
ECT2L	4	0.25081	0.37871	0.99204	7266	1	0.22608	0.63148	0.66678	0.997068	12669	1	0.22608
CLEC18A	4	0.25081	0.37871	0.99204	7267	2	-0.49363	0.78234	0.78238	0.997068	14927	1	-0.49363
RYR1	4	0.25089	0.37878	0.99204	7268	2	-0.035345	0.29687	0.43321	0.995667	8280	2	-0.035345
UBXN2A	4	0.25098	0.37887	0.99204	7269	1	0.7167	0.028983	0.07639	0.961619	1503	3	0.7167
PTCH2	4	0.25108	0.37899	0.99204	7270	1	-0.081103	0.10366	0.22107	0.988737	4252	1	-0.081103
CD99	4	0.25116	0.37907	0.99204	7271	1	-0.012469	0.26375	0.3977	0.995667	7618	2	-0.012469
LSP1	4	0.25126	0.37918	0.99204	7272	2	-0.17201	0.29992	0.43653	0.995667	8343	1	-0.17201
CA14	4	0.25126	0.37918	0.99204	7273	2	-0.0045296	0.25423	0.38755	0.994732	7429	2	-0.0045296
ZDHHC20	4	0.25135	0.37928	0.99204	7274	1	0.13456	0.31228	0.44985	0.995667	8606	2	0.13456
PTCRA	4	0.25135	0.37928	0.99204	7275	1	0.32686	0.26224	0.39607	0.995667	7586	2	0.32686
ZNF213	4	0.25135	0.37928	0.99204	7276	1	-0.24466	0.94413	0.94403	0.999796	18002	0	-0.24466
HSPBP1	4	0.25135	0.37928	0.99204	7277	1	0.28619	0.10064	0.21562	0.988737	4155	2	0.28619
LMNB1	4	0.25135	0.37928	0.99204	7278	1	0.2041	0.26523	0.39931	0.995667	7647	2	0.2041
WFDC11	4	0.25143	0.37936	0.99204	7279	2	-0.20186	0.25008	0.38302	0.994732	7338	1	-0.20186
KRTAP12-3	4	0.2515	0.37943	0.99204	7280	2	-0.23832	0.93222	0.93199	0.999796	17755	0	-0.23832
SMAD4	4	0.25153	0.37948	0.99204	7281	2	-0.20573	0.22083	0.35164	0.994732	6712	1	-0.20573
PCDHGB6	4	0.25156	0.37951	0.99204	7282	1	-0.13546	0.62524	0.66292	0.997068	12594	1	-0.13546
F2	4	0.25177	0.37975	0.99204	7283	1	-0.1722	0.20556	0.33504	0.994732	6410	1	-0.1722
CIZ1	4	0.25177	0.37975	0.99204	7284	1	-0.0054545	0.8287	0.82808	0.997068	15839	0	-0.0054545
PFKFB2	4	0.25177	0.37975	0.99204	7285	1	-0.12131	0.82141	0.82092	0.997068	15709	0	-0.12131
DCUN1D5	4	0.2518	0.37979	0.99204	7286	2	-0.18637	0.73434	0.74039	0.997068	14078	1	-0.18637
VSIG2	4	0.2518	0.37979	0.99204	7287	2	-0.34464	0.91722	0.91703	0.999796	17468	0	-0.34464
NAPRT	4	0.2518	0.37979	0.99204	7288	2	-0.47631	0.98631	0.98631	0.999796	18836	0	-0.47631
RBMXL1	4	0.2518	0.37979	0.99204	7289	2	-0.13162	0.25073	0.38372	0.994732	7349	1	-0.13162
DZIP1L	4	0.2518	0.37979	0.99204	7290	2	-0.30452	0.8329	0.83228	0.997068	15919	0	-0.30452
OR4D10	4	0.25206	0.38009	0.99204	7291	2	0.25102	0.089325	0.19485	0.982388	3772	2	0.25102
C1orf64	4	0.25213	0.38017	0.99204	7292	2	-0.043773	0.27663	0.41157	0.995667	7864	2	-0.043773
LIPH	4	0.25227	0.38036	0.99204	7293	2	-0.31412	0.937	0.93694	0.999796	17849	0	-0.31412
TRIQK	4	0.25227	0.38036	0.99204	7294	2	-0.43901	0.76424	0.7659	0.997068	14572	1	-0.43901
CUL5	4	0.25227	0.38036	0.99204	7295	2	-0.52325	0.93883	0.93879	0.999796	17884	0	-0.52325
ANKHD1-EIF4EBP3	4	0.25227	0.38036	0.99204	7296	1	-0.012274	0.52065	0.60315	0.997068	11412	1	-0.012274
NCOA5	4	0.2524	0.38049	0.99204	7297	2	-0.19724	0.33823	0.47787	0.997068	9130	1	-0.19724
PGAM5	4	0.2524	0.38049	0.99204	7298	1	0.14192	0.35363	0.49454	0.997068	9429	2	0.14192
NFKBIA	4	0.25265	0.38077	0.99204	7299	1	0.41424	0.079284	0.17612	0.972027	3441	3	0.41424
CNKSR1	4	0.25265	0.38077	0.99204	7300	2	-0.49456	0.73085	0.73755	0.997068	14031	1	-0.49456
ANKRD52	4	0.25273	0.38086	0.99204	7301	2	0.11801	0.12187	0.24414	0.990467	4681	2	0.11801
ST8SIA2	4	0.25274	0.38087	0.99204	7302	2	-0.49765	0.53554	0.61093	0.997068	11558	1	-0.49765
KPNA4	4	0.25274	0.38087	0.99204	7303	2	-0.2798	0.057523	0.13413	0.965762	2641	1	-0.2798
SELK	4	0.25274	0.38087	0.99204	7304	2	-0.12036	0.35905	0.50036	0.997068	9528	2	-0.12036
TRPM5	4	0.25293	0.38109	0.99204	7305	2	-0.30582	0.92943	0.92922	0.999796	17708	0	-0.30582
EBF4	4	0.25303	0.3812	0.99204	7306	2	-0.21272	0.54698	0.61704	0.997068	11693	1	-0.21272
ANKIB1	4	0.25303	0.3812	0.99204	7307	2	0.17769	0.01864	0.054422	0.951358	1085	2	0.17769
GSTA2	4	0.25303	0.3812	0.99204	7308	2	-0.30162	0.8826	0.88216	0.999796	16843	0	-0.30162
TUBA8	4	0.25303	0.3812	0.99204	7309	2	-0.37483	0.42675	0.55772	0.997068	10571	1	-0.37483
LRRC43	4	0.25304	0.38122	0.99204	7310	1	0.53743	0.1717	0.29836	0.994732	5707	2	0.53743
LCA5	4	0.25304	0.38122	0.99204	7311	1	-0.083794	0.3077	0.44487	0.995667	8508	1	-0.083794
MCOLN3	4	0.25304	0.38122	0.99204	7312	1	0.42372	0.079578	0.17668	0.972027	3455	2	0.42372
TSPYL2	4	0.25304	0.38122	0.99204	7313	2	0.080568	0.14101	0.26509	0.991336	5096	2	0.080568
TXN2	4	0.25304	0.38122	0.99204	7314	2	-0.2195	0.31781	0.45576	0.995667	8731	1	-0.2195
OR3A1	4	0.25304	0.38122	0.99204	7315	1	0.079819	0.8457	0.84506	0.997563	16180	0	0.079819
NYX	4	0.25311	0.3813	0.99204	7316	2	-0.068474	0.50524	0.59528	0.997068	11277	1	-0.068474
GTF2IRD2	4	0.25336	0.3816	0.99204	7317	2	-0.40379	0.73357	0.73978	0.997068	14069	1	-0.40379
PKM	4	0.25336	0.3816	0.99204	7318	2	-0.1749	0.13097	0.25407	0.990467	4874	1	-0.1749
CCNB1IP1	4	0.25336	0.3816	0.99204	7319	2	-0.42873	0.5487	0.61798	0.997068	11713	1	-0.42873
CEND1	4	0.25336	0.3816	0.99204	7320	2	-0.13115	0.55174	0.61968	0.997068	11740	1	-0.13115
DIEXF	4	0.25336	0.3816	0.99204	7321	2	-0.29668	0.36698	0.50892	0.997068	9691	1	-0.29668
ARPC3	4	0.25336	0.3816	0.99204	7322	2	-0.4393	0.72436	0.73235	0.997068	13935	1	-0.4393
MAN2C1	4	0.25336	0.3816	0.99204	7323	2	-0.39289	0.98668	0.98668	0.999796	18845	0	-0.39289
FBXL19	4	0.25338	0.38163	0.99204	7324	2	-0.16819	0.88904	0.88869	0.999796	16958	0	-0.16819
SRC	4	0.25377	0.38207	0.99204	7325	2	-0.1877	0.60186	0.64851	0.997068	12322	1	-0.1877
CMC4	4	0.25377	0.38207	0.99204	7326	2	0.053515	0.068944	0.15637	0.971425	3056	2	0.053515
CPEB1	4	0.25377	0.38207	0.99204	7327	2	-0.48556	0.98313	0.98316	0.999796	18775	0	-0.48556
LRTM2	4	0.25377	0.38207	0.99204	7328	2	-0.31022	0.32862	0.46747	0.997068	8938	1	-0.31022
C18orf25	4	0.25377	0.38207	0.99204	7329	2	-0.22338	0.68787	0.70479	0.997068	13410	1	-0.22338
KLLN	4	0.25377	0.38207	0.99204	7330	2	-0.29028	0.80676	0.80639	0.997068	15398	0	-0.29028
NEURL3	4	0.25377	0.38207	0.99204	7331	2	-0.06759	0.84317	0.8425	0.997068	16136	0	-0.06759
P2RX4	4	0.25377	0.38207	0.99204	7332	2	-0.1202	0.35062	0.49131	0.997068	9367	2	-0.1202
CPA5	4	0.254	0.38233	0.99204	7333	2	0.11057	0.10779	0.22855	0.988737	4394	2	0.11057
LRRC20	4	0.25402	0.38236	0.99204	7334	1	-0.061555	0.68067	0.69967	0.997068	13299	1	-0.061555
TMEM164	4	0.25402	0.38236	0.99204	7335	2	-0.33713	0.7714	0.77232	0.997068	14716	1	-0.33713
TBL3	4	0.25402	0.38236	0.99204	7336	2	-0.44757	0.49526	0.59031	0.997068	11174	1	-0.44757
ADCK5	4	0.25409	0.38242	0.99204	7337	2	-0.33043	0.015308	0.047075	0.945555	940	1	-0.33043
ARSK	4	0.25421	0.38255	0.99204	7338	2	-0.31708	0.68523	0.70293	0.997068	13373	1	-0.31708
ZNF799	4	0.25451	0.38288	0.99204	7339	2	0.12111	0.18688	0.31492	0.994732	6001	2	0.12111
SFTPD	4	0.25451	0.38288	0.99204	7340	2	-0.26733	0.91977	0.91959	0.999796	17520	0	-0.26733
MPG	4	0.25457	0.38294	0.99204	7341	2	0.7182	0.0041335	0.014576	0.945555	282	2	0.7182
GSPT1	4	0.25457	0.38294	0.99204	7342	1	-0.1001	0.65323	0.68073	0.997068	12935	1	-0.1001
MTRR	4	0.25457	0.38294	0.99204	7343	1	-0.089245	0.77552	0.77604	0.997068	14787	1	-0.089245
SCGB1D2	4	0.25457	0.38294	0.99204	7344	1	0.24556	0.3123	0.44987	0.995667	8608	1	0.24556
CDK2AP1	4	0.25457	0.38294	0.99204	7345	2	-0.13041	0.84623	0.84561	0.997563	16184	0	-0.13041
SMIM6	4	0.25457	0.38294	0.99204	7346	1	1.0491	0.012924	0.041721	0.945555	821	3	1.0491
GPD2	4	0.25461	0.38299	0.99204	7347	2	0.041497	0.098365	0.21151	0.985742	4089	2	0.041497
SMAD7	4	0.25498	0.38339	0.99204	7348	2	0.015004	0.22289	0.35385	0.994732	6763	2	0.015004
LSM6	4	0.25498	0.38339	0.99204	7349	2	-0.38477	0.87286	0.87247	0.999796	16669	0	-0.38477
TRAPPC1	4	0.25498	0.38339	0.99204	7350	2	-0.52412	0.97848	0.97852	0.999796	18688	0	-0.52412
STARD4	4	0.25498	0.38339	0.99204	7351	2	-0.37085	0.82779	0.82719	0.997068	15819	0	-0.37085
POM121	4	0.25498	0.38339	0.99204	7352	2	-0.43653	0.95708	0.95703	0.999796	18258	0	-0.43653
NLE1	4	0.25498	0.38339	0.99204	7353	2	-0.37646	0.77764	0.77797	0.997068	14833	1	-0.37646
CCR2	4	0.25504	0.38346	0.99204	7354	2	-0.24466	0.48788	0.5867	0.997068	11099	1	-0.24466
CLIP4	4	0.25527	0.3837	0.99204	7355	1	0.28265	0.32437	0.46284	0.997068	8851	2	0.28265
RANBP2	4	0.25527	0.3837	0.99204	7356	1	-0.36465	0.72887	0.73594	0.997068	13999	1	-0.36465
CYP7A1	4	0.25527	0.3837	0.99204	7357	1	0.44534	0.00070082	0.0025707	0.918888	50	2	0.44534
LOC643355	4	0.25543	0.38385	0.99204	7358	2	-0.16655	0.73472	0.7407	0.997068	14083	1	-0.16655
MYL9	4	0.25543	0.38385	0.99204	7359	2	-0.46609	0.93044	0.93022	0.999796	17730	0	-0.46609
CXorf38	4	0.25554	0.38399	0.99204	7360	1	-0.052999	0.77377	0.77443	0.997068	14757	1	-0.052999
RASL10A	4	0.25554	0.38399	0.99204	7361	1	-0.13528	0.94718	0.94716	0.999796	18065	0	-0.13528
CMC1	4	0.25554	0.38399	0.99204	7362	2	0.2469	0.10614	0.22559	0.988737	4332	2	0.2469
RAB27A	4	0.25556	0.384	0.99204	7363	2	-0.33168	0.77014	0.77116	0.997068	14689	1	-0.33168
SPATA4	4	0.25576	0.38423	0.99204	7364	2	0.28638	0.041024	0.10127	0.961619	1999	2	0.28638
SLC35E4	4	0.25576	0.38423	0.99204	7365	2	-0.13226	0.59562	0.64476	0.997068	12234	1	-0.13226
TMEM60	4	0.25576	0.38423	0.99204	7366	2	-0.38652	0.88394	0.88352	0.999796	16859	0	-0.38652
NPAS3	4	0.25579	0.38427	0.99204	7367	1	-0.26432	0.38605	0.52947	0.997068	10058	1	-0.26432
FBXW9	4	0.25579	0.38427	0.99204	7368	1	0.15069	0.70429	0.71679	0.997068	13623	1	0.15069
C9orf24	4	0.25597	0.38446	0.99204	7369	2	0.019232	0.082673	0.18247	0.978683	3546	2	0.019232
EHHADH	4	0.25597	0.38446	0.99204	7370	2	-0.21119	0.37572	0.51836	0.997068	9848	1	-0.21119
CD1A	4	0.25597	0.38446	0.99204	7371	2	-0.35273	0.85378	0.85323	0.997563	16340	0	-0.35273
TIMM23	4	0.25606	0.38457	0.99204	7372	2	-0.32677	0.88053	0.88005	0.999796	16797	0	-0.32677
PHYHD1	4	0.25606	0.38457	0.99204	7373	1	0.088289	0.3337	0.47292	0.997068	9039	2	0.088289
ITGAD	4	0.25606	0.38457	0.99204	7374	1	0.13574	0.18625	0.31422	0.994732	5989	1	0.13574
OR11H4	4	0.25621	0.38474	0.99204	7375	2	-0.36269	0.052097	0.12346	0.965762	2421	1	-0.36269
CARM1	4	0.25629	0.38483	0.99204	7376	1	-0.023922	0.52158	0.60364	0.997068	11421	1	-0.023922
CD68	4	0.25652	0.3851	0.99204	7377	1	0.19155	0.17682	0.30396	0.994732	5809	2	0.19155
C5AR1	4	0.25663	0.38521	0.99204	7378	1	-0.018498	0.85966	0.85919	0.998436	16442	0	-0.018498
TIMM50	4	0.25664	0.38522	0.99204	7379	2	-0.4998	0.95871	0.95867	0.999796	18293	0	-0.4998
KLHL33	4	0.25664	0.38522	0.99204	7380	2	-0.62311	0.95216	0.95204	0.999796	18156	0	-0.62311
GOT2	4	0.25664	0.38522	0.99204	7381	2	0.23287	0.014571	0.045443	0.945555	898	2	0.23287
SAMD4B	4	0.25664	0.38522	0.99204	7382	2	-0.43125	0.70167	0.71482	0.997068	13585	1	-0.43125
PRICKLE1	4	0.25664	0.38522	0.99204	7383	2	-0.11946	0.28004	0.41522	0.995667	7938	2	-0.11946
SRP19	4	0.25664	0.38522	0.99204	7384	2	-0.35926	0.67345	0.69462	0.997068	13185	1	-0.35926
SULT6B1	4	0.25664	0.38522	0.99204	7385	2	-0.58107	0.87914	0.87868	0.999796	16778	0	-0.58107
ZNF599	4	0.25671	0.38531	0.99204	7386	1	-0.10754	0.51326	0.59929	0.997068	11345	1	-0.10754
USP40	4	0.25679	0.38541	0.99204	7387	1	-0.085047	0.8638	0.86337	0.998819	16519	0	-0.085047
CSF3	4	0.25702	0.38566	0.99204	7388	2	-0.29118	0.96099	0.9609	0.999796	18339	0	-0.29118
SUPT20HL1	4	0.25712	0.38578	0.99204	7389	1	0.19154	0.30748	0.44465	0.995667	8505	2	0.19154
ADH1A	4	0.25712	0.38578	0.99204	7390	2	-0.20097	0.38641	0.52988	0.997068	10067	1	-0.20097
EIF4EBP2	4	0.25712	0.38578	0.99204	7391	1	-0.094068	0.082746	0.1826	0.978683	3548	1	-0.094068
WIPI1	4	0.25712	0.38578	0.99204	7392	1	0.63594	0.15007	0.2749	0.993806	5270	2	0.63594
EMC1	4	0.25712	0.38578	0.99204	7393	1	0.19011	0.80053	0.80013	0.997068	15276	0	0.19011
LUZP6	4	0.25712	0.38578	0.99204	7394	1	0.5431	0.04434	0.10802	0.962775	2141	2	0.5431
RAMP2	4	0.25744	0.38611	0.99204	7395	1	0.37687	0.077658	0.17302	0.972027	3372	3	0.37687
TRIM65	4	0.25744	0.38611	0.99204	7396	1	-0.05903	0.57393	0.63209	0.997068	11988	1	-0.05903
CDX4	4	0.25752	0.3862	0.99204	7397	2	-0.047112	0.37932	0.52225	0.997068	9922	2	-0.047112
SLC7A6OS	4	0.25759	0.38627	0.99204	7398	2	-0.093886	0.29509	0.43125	0.995667	8245	2	-0.093886
OCM	4	0.25759	0.38627	0.99204	7399	2	0.051367	0.24663	0.37932	0.994732	7273	2	0.051367
FSD1	4	0.25759	0.38627	0.99204	7400	2	-0.53326	0.90569	0.90538	0.999796	17260	0	-0.53326
GSTA1	4	0.25759	0.38627	0.99204	7401	2	-0.12981	0.39358	0.5376	0.997068	10214	2	-0.12981
MSH3	4	0.25764	0.38633	0.99204	7402	2	-0.22573	0.15893	0.28447	0.994732	5442	1	-0.22573
LEFTY1	4	0.25775	0.38643	0.99204	7403	1	-0.08377	0.82056	0.82009	0.997068	15692	0	-0.08377
SOWAHD	4	0.25796	0.38667	0.99204	7404	2	-0.36581	0.23761	0.36968	0.994732	7088	1	-0.36581
DCAF4	4	0.25807	0.38679	0.99204	7405	2	-0.26743	0.91399	0.91378	0.999796	17415	0	-0.26743
SMIM3	4	0.25816	0.3869	0.99204	7406	2	-0.41175	0.91827	0.91805	0.999796	17487	0	-0.41175
TMEM246	4	0.25822	0.38696	0.99204	7407	2	0.27139	0.071974	0.1622	0.971425	3178	2	0.27139
ZNF573	4	0.25822	0.38696	0.99204	7408	2	-0.3752	0.97184	0.97181	0.999796	18562	0	-0.3752
TAF9	4	0.25829	0.38703	0.99204	7409	1	0.17383	0.30527	0.44225	0.995667	8455	2	0.17383
CT83	4	0.25829	0.38703	0.99204	7410	1	0.21376	0.43357	0.5609	0.997068	10618	1	0.21376
RBMX	4	0.25829	0.38703	0.99204	7411	1	0.82239	0.031366	0.08138	0.961619	1592	3	0.82239
PSMD8	4	0.25829	0.38703	0.99204	7412	1	-0.33487	0.8335	0.83287	0.997068	15933	0	-0.33487
PIKFYVE	4	0.25829	0.38703	0.99204	7413	2	-0.033933	0.19026	0.31855	0.994732	6060	2	-0.033933
PDPR	4	0.25829	0.38703	0.99204	7414	1	0.30267	0.24635	0.37901	0.994732	7264	2	0.30267
TOMM70A	4	0.25829	0.38703	0.99204	7415	1	-0.3161	0.49889	0.59211	0.997068	11212	1	-0.3161
FAM86B2	4	0.25829	0.38703	0.99204	7416	2	0.074843	0.25016	0.3831	0.994732	7343	2	0.074843
DYNC1H1	4	0.25829	0.38703	0.99204	7417	1	-0.14112	0.44486	0.56606	0.997068	10717	1	-0.14112
WDR33	4	0.25829	0.38703	0.99204	7418	1	0.42727	0.27485	0.40965	0.995667	7832	2	0.42727
HIVEP3	4	0.25829	0.38703	0.99204	7419	2	-0.34374	0.89488	0.89457	0.999796	17058	0	-0.34374
NLRP5	4	0.25829	0.38703	0.99204	7420	1	0.43282	0.057079	0.13328	0.965762	2621	2	0.43282
GK	4	0.25839	0.38716	0.99204	7421	2	-0.33657	0.91701	0.91681	0.999796	17463	0	-0.33657
NUP153	4	0.25839	0.38716	0.99204	7422	2	-0.038784	0.33582	0.47523	0.997068	9077	2	-0.038784
LOXL2	4	0.25839	0.38716	0.99204	7423	2	-0.16254	0.70297	0.71579	0.997068	13603	1	-0.16254
GEMIN4	4	0.25873	0.38754	0.99204	7424	2	-0.57466	0.98391	0.98391	0.999796	18789	0	-0.57466
COMT	4	0.25873	0.38754	0.99204	7425	2	-0.4692	0.22437	0.35542	0.994732	6802	1	-0.4692
TRIM49D1	4	0.25873	0.38754	0.99204	7426	2	-0.42245	0.94388	0.94378	0.999796	17995	0	-0.42245
OR4A47	4	0.25873	0.38754	0.99204	7427	2	-0.39351	0.53657	0.61148	0.997068	11571	1	-0.39351
PVR	4	0.25873	0.38754	0.99204	7428	2	-0.42057	0.66122	0.68613	0.997068	13024	1	-0.42057
FBXO4	4	0.25873	0.38754	0.99204	7429	2	-0.43059	0.32623	0.46487	0.997068	8885	1	-0.43059
SLC48A1	4	0.25887	0.38771	0.99204	7430	1	-0.18583	0.5131	0.5992	0.997068	11343	1	-0.18583
TRIM64C	4	0.25887	0.38771	0.99204	7431	2	-0.12791	0.77185	0.77274	0.997068	14724	1	-0.12791
SPINK2	4	0.25895	0.3878	0.99204	7432	1	0.54036	0.042332	0.10391	0.961619	2051	2	0.54036
OR12D2	4	0.25905	0.38792	0.99204	7433	1	-0.00011187	0.0062942	0.02178	0.945555	422	2	-0.00011187
MTMR11	4	0.25905	0.38792	0.99204	7434	1	0.16033	0.33937	0.47912	0.997068	9149	2	0.16033
WDR26	4	0.25905	0.38792	0.99204	7435	1	0.10334	0.74297	0.74748	0.997068	14212	1	0.10334
PRSS27	4	0.25919	0.38807	0.99204	7436	2	-0.3459	0.86974	0.86933	0.999796	16615	0	-0.3459
CHSY3	4	0.25919	0.38807	0.99204	7437	2	-0.48738	0.20763	0.33735	0.994732	6446	1	-0.48738
BPY2C	4	0.25919	0.38807	0.99204	7438	2	-0.3576	0.80499	0.80461	0.997068	15363	0	-0.3576
RLF	4	0.25919	0.38807	0.99204	7439	2	-0.44971	0.57505	0.63274	0.997068	12004	1	-0.44971
AKR1D1	4	0.2592	0.38808	0.99204	7440	1	0.10464	0.38186	0.52505	0.997068	9975	2	0.10464
LPCAT4	4	0.25943	0.38831	0.99204	7441	2	-0.21374	0.76809	0.76933	0.997068	14648	1	-0.21374
RNF217	4	0.25961	0.3885	0.99204	7442	2	-0.27032	0.48343	0.58453	0.997068	11062	1	-0.27032
ZNF394	4	0.25963	0.38851	0.99204	7443	2	-0.10978	0.4644	0.57525	0.997068	10885	1	-0.10978
MEX3A	4	0.25964	0.38852	0.99204	7444	1	-0.011035	0.73306	0.73939	0.997068	14066	1	-0.011035
MYO7A	4	0.25964	0.38852	0.99204	7445	1	-0.39057	0.35504	0.496	0.997068	9455	1	-0.39057
TRIM33	4	0.25964	0.38852	0.99204	7446	2	-0.33372	0.15653	0.28186	0.994732	5381	1	-0.33372
HIATL1	4	0.25964	0.38852	0.99204	7447	1	0.38661	0.062579	0.144	0.968717	2822	2	0.38661
HEATR3	4	0.25964	0.38852	0.99204	7448	1	0.16667	0.69437	0.70952	0.997068	13495	1	0.16667
ARL6IP6	4	0.25964	0.38852	0.99204	7449	1	0.95361	0.0016821	0.0060731	0.945555	117	2	0.95361
TEX30	4	0.25964	0.38852	0.99204	7450	1	0.36777	0.13183	0.25502	0.990467	4889	2	0.36777
LURAP1	4	0.25999	0.38893	0.99204	7451	2	-0.45348	0.93623	0.93614	0.999796	17836	0	-0.45348
ZNF705E	4	0.25999	0.38893	0.99204	7452	2	-0.079927	0.50282	0.59406	0.997068	11255	1	-0.079927
HES6	4	0.26013	0.38908	0.99204	7453	1	0.38205	0.062703	0.14424	0.968717	2827	2	0.38205
AXDND1	4	0.26032	0.38928	0.99204	7454	1	-0.17899	0.74855	0.7522	0.997068	14301	1	-0.17899
OR2G3	4	0.26032	0.38928	0.99204	7455	2	-0.269	0.67567	0.69613	0.997068	13217	1	-0.269
DNAJB11	4	0.26044	0.38941	0.99204	7456	2	-0.40189	0.56932	0.62948	0.997068	11944	1	-0.40189
NUDC	4	0.26044	0.38941	0.99204	7457	2	-0.44256	0.59681	0.64546	0.997068	12257	1	-0.44256
PRPF6	4	0.26044	0.38941	0.99204	7458	2	-0.31569	0.76968	0.77074	0.997068	14678	1	-0.31569
LOC102724862	4	0.26044	0.38941	0.99204	7459	2	-0.11401	0.81068	0.81026	0.997068	15496	0	-0.11401
MSI1	4	0.26044	0.38941	0.99204	7460	2	-0.53378	0.96344	0.96338	0.999796	18390	0	-0.53378
SCT	4	0.26044	0.38941	0.99204	7461	2	0.2294	0.10672	0.22662	0.988737	4359	2	0.2294
HSD17B3	4	0.26044	0.38941	0.99204	7462	2	-0.54516	0.77272	0.7735	0.997068	14736	1	-0.54516
MRPL55	4	0.26051	0.38949	0.99204	7463	1	-0.068169	0.87734	0.87691	0.999796	16751	0	-0.068169
MGAM	4	0.26051	0.38949	0.99204	7464	1	-0.23033	0.38795	0.53158	0.997068	10097	1	-0.23033
MIER2	4	0.26059	0.38957	0.99204	7465	1	0.028772	0.080993	0.17929	0.974206	3503	1	0.028772
ATXN7L1	4	0.26065	0.38964	0.99204	7466	1	-0.31321	0.69129	0.70727	0.997068	13458	1	-0.31321
CCDC105	4	0.26069	0.38968	0.99204	7467	1	-0.18386	0.099782	0.21413	0.988737	4124	1	-0.18386
RFPL4B	4	0.26081	0.38981	0.99204	7468	2	-0.18198	0.5199	0.60276	0.997068	11406	1	-0.18198
MET	4	0.26081	0.38981	0.99204	7469	2	-0.25675	0.81068	0.81026	0.997068	15480	0	-0.25675
MAP3K3	4	0.26084	0.38985	0.99204	7470	2	-0.42978	0.62716	0.66409	0.997068	12623	1	-0.42978
GDPD4	4	0.26084	0.38985	0.99204	7471	1	-0.046729	0.13615	0.2598	0.990467	4990	1	-0.046729
MIR1-1HG	4	0.26123	0.3903	0.99204	7472	1	-0.10489	0.82118	0.82068	0.997068	15703	0	-0.10489
FAM216B	4	0.26127	0.39034	0.99204	7473	2	-0.43971	0.29928	0.43582	0.995667	8327	1	-0.43971
DENR	4	0.26128	0.39036	0.99204	7474	2	0.26617	0.0331	0.084955	0.961619	1658	2	0.26617
HELB	4	0.26128	0.39036	0.99204	7475	2	-0.25207	0.86595	0.86553	0.999448	16550	0	-0.25207
WDPCP	4	0.26128	0.39036	0.99204	7476	2	-0.29326	0.54006	0.61335	0.997068	11618	1	-0.29326
ITPR1	4	0.26128	0.39036	0.99204	7477	2	-0.39257	0.95299	0.95287	0.999796	18172	0	-0.39257
HTN3	4	0.26128	0.39036	0.99204	7478	2	-0.57117	0.87651	0.87606	0.999796	16732	0	-0.57117
BTRC	4	0.26128	0.39036	0.99204	7479	2	-0.14289	0.78633	0.7862	0.997068	15003	1	-0.14289
SPI1	4	0.26128	0.39036	0.99204	7480	2	-0.31017	0.42675	0.55772	0.997068	10572	1	-0.31017
BCAN	4	0.26128	0.39036	0.99204	7481	2	-0.30435	0.61602	0.65713	0.997068	12504	1	-0.30435
SBK3	4	0.26131	0.3904	0.99204	7482	1	0.081162	0.79494	0.79457	0.997068	15164	1	0.081162
ALDOC	4	0.26135	0.39044	0.99204	7483	1	0.037471	0.87763	0.87717	0.999796	16754	0	0.037471
MESP1	4	0.26148	0.39057	0.99204	7484	1	0.41861	0.37183	0.51414	0.997068	9759	2	0.41861
SPTLC3	4	0.26148	0.39057	0.99204	7485	1	0.09485	0.48002	0.58282	0.997068	11032	1	0.09485
ARL4C	4	0.26162	0.39074	0.99204	7486	1	0.34567	0.31423	0.45193	0.995667	8653	2	0.34567
HMCES	4	0.26169	0.3908	0.99204	7487	2	-0.26045	0.87133	0.87094	0.999796	16642	0	-0.26045
ACVR1B	4	0.26179	0.39091	0.99204	7488	1	0.088178	0.785	0.78489	0.997068	14979	1	0.088178
ARHGAP15	4	0.26199	0.39114	0.99204	7489	2	-0.38722	0.8329	0.83228	0.997068	15918	0	-0.38722
PLBD1	4	0.26199	0.39114	0.99204	7490	2	-0.30654	0.5398	0.61321	0.997068	11613	1	-0.30654
ODAM	4	0.26199	0.39114	0.99204	7491	2	-0.12232	0.79189	0.79154	0.997068	15117	1	-0.12232
LNX2	4	0.26199	0.39114	0.99204	7492	2	-0.01461	0.38554	0.52895	0.997068	10046	2	-0.01461
SRPRB	4	0.26204	0.39119	0.99204	7493	2	-0.18881	0.78929	0.78902	0.997068	15066	1	-0.18881
BET1L	4	0.26204	0.39119	0.99204	7494	1	0.49151	0.10288	0.21965	0.988737	4222	2	0.49151
TMEM57	4	0.26204	0.39119	0.99204	7495	1	0.42423	0.11942	0.24145	0.990467	4631	2	0.42423
ZNF106	4	0.26222	0.39139	0.99204	7496	1	0.24263	0.11006	0.23141	0.988737	4444	2	0.24263
GDPD2	4	0.2623	0.39147	0.99204	7497	2	-0.22443	0.58932	0.64102	0.997068	12166	1	-0.22443
FKBP15	4	0.2623	0.39148	0.99204	7498	1	0.40295	0.035603	0.090147	0.961619	1768	2	0.40295
ZNF485	4	0.26242	0.3916	0.99204	7499	2	-0.2371	0.83423	0.83362	0.997068	15953	0	-0.2371
ZNF415	4	0.26242	0.3916	0.99204	7500	2	-0.05381	0.15374	0.27889	0.994732	5329	1	-0.05381
C6orf120	4	0.26253	0.39172	0.99204	7501	2	-0.10116	0.71909	0.72814	0.997068	13848	1	-0.10116
HILPDA	4	0.26253	0.39172	0.99204	7502	2	-0.16304	0.44194	0.56472	0.997068	10693	1	-0.16304
FLRT3	4	0.26253	0.39172	0.99204	7503	2	-0.12736	0.06542	0.14959	0.968717	2936	1	-0.12736
KCNC2	4	0.26253	0.39172	0.99204	7504	2	-0.3108	0.64758	0.67711	0.997068	12866	1	-0.3108
C2orf48	4	0.26253	0.39173	0.99204	7505	1	0.50872	0.024148	0.066287	0.961619	1300	2	0.50872
GSDMD	4	0.26266	0.39187	0.99204	7506	2	0.04683	0.032188	0.083043	0.961619	1624	2	0.04683
C7orf26	4	0.26268	0.39189	0.99204	7507	2	-0.53739	0.95315	0.95304	0.999796	18173	0	-0.53739
HMGN3	4	0.26272	0.39193	0.99204	7508	2	-0.11954	0.8275	0.82692	0.997068	15809	0	-0.11954
CALML5	4	0.26276	0.39199	0.99204	7509	1	-0.14844	0.61871	0.65882	0.997068	12530	1	-0.14844
NDUFB3	4	0.26278	0.39201	0.99204	7510	2	0.11443	0.20775	0.33749	0.994732	6450	2	0.11443
FAM209B	4	0.26278	0.39201	0.99204	7511	2	-0.11864	0.67797	0.69774	0.997068	13250	1	-0.11864
KIAA1551	4	0.26297	0.39223	0.99204	7512	1	-0.21422	0.37367	0.51615	0.997068	9805	1	-0.21422
MGRN1	4	0.26317	0.39246	0.99204	7513	1	-0.020753	0.68403	0.70207	0.997068	13360	1	-0.020753
SLN	4	0.26321	0.39251	0.99204	7514	2	-0.32274	0.75765	0.76005	0.997068	14452	1	-0.32274
DHX29	4	0.26321	0.39251	0.99204	7515	2	0.046676	0.19735	0.32621	0.994732	6215	2	0.046676
FCGR1A	4	0.26321	0.39251	0.99204	7516	2	-0.29535	0.83857	0.83788	0.997068	16045	0	-0.29535
LLPH	4	0.26321	0.39251	0.99204	7517	2	-0.56554	0.95821	0.95816	0.999796	18281	0	-0.56554
CTNND2	4	0.26321	0.39251	0.99204	7518	2	-0.21406	0.56163	0.62519	0.997068	11855	1	-0.21406
B3GALT5	4	0.26321	0.39251	0.99204	7519	2	-0.4715	0.59594	0.64495	0.997068	12240	1	-0.4715
ALKBH5	4	0.26321	0.39251	0.99204	7520	2	-0.44358	0.75618	0.75879	0.997068	14416	1	-0.44358
OR56A4	4	0.26321	0.39251	0.99204	7521	2	-0.48679	0.38209	0.52528	0.997068	9981	1	-0.48679
RTN3	4	0.26321	0.39251	0.99204	7522	2	-0.18003	0.5551	0.62151	0.997068	11784	1	-0.18003
RBM8A	4	0.26321	0.39251	0.99204	7523	2	0.0023618	0.28205	0.41739	0.995667	7985	2	0.0023618
GPS2	4	0.26321	0.39251	0.99204	7524	2	-0.38218	0.67745	0.69735	0.997068	13246	1	-0.38218
GPR78	4	0.26321	0.39251	0.99204	7525	2	-0.44408	0.73867	0.7439	0.997068	14130	1	-0.44408
SLC25A39	4	0.2633	0.39261	0.99204	7526	1	-0.19931	0.90861	0.90834	0.999796	17316	0	-0.19931
MX1	4	0.26334	0.39267	0.99204	7527	1	0.20183	0.60212	0.64868	0.997068	12327	1	0.20183
LDLRAD1	4	0.26338	0.39271	0.99204	7528	1	0.2748	0.18937	0.31756	0.994732	6047	2	0.2748
ST13	4	0.26352	0.39286	0.99204	7529	1	0.24365	0.32623	0.46487	0.997068	8884	1	0.24365
NUDT18	4	0.26367	0.39301	0.99204	7530	1	0.18335	0.82805	0.82746	0.997068	15825	0	0.18335
SRFBP1	4	0.2637	0.39304	0.99204	7531	2	-0.20163	0.31461	0.45232	0.995667	8659	1	-0.20163
CYLC2	4	0.2637	0.39304	0.99204	7532	2	-0.19936	0.83181	0.83119	0.997068	15895	0	-0.19936
CLEC5A	4	0.2637	0.39304	0.99204	7533	2	-0.35535	0.83976	0.83906	0.997068	16074	0	-0.35535
ETAA1	4	0.2637	0.39304	0.99204	7534	2	-0.28369	0.94086	0.94079	0.999796	17920	0	-0.28369
PSME2	4	0.26373	0.39309	0.99204	7535	1	1.1025	0.0015401	0.0055706	0.945555	105	3	1.1025
PCK2	4	0.26379	0.39315	0.99204	7536	2	-0.14735	0.58828	0.64042	0.997068	12155	1	-0.14735
SYCP1	4	0.26383	0.3932	0.99204	7537	1	0.027601	0.72703	0.73446	0.997068	13973	1	0.027601
OR8B2	4	0.26393	0.39331	0.99204	7538	2	-0.25145	0.46756	0.57679	0.997068	10924	1	-0.25145
TTC7B	4	0.26398	0.39336	0.99204	7539	1	0.43965	0.063946	0.14667	0.968717	2876	3	0.43965
REN	4	0.26398	0.39336	0.99204	7540	1	-0.085587	0.31373	0.45141	0.995667	8641	1	-0.085587
C2orf68	4	0.26404	0.39344	0.99204	7541	2	-0.34843	0.92381	0.92368	0.999796	17595	0	-0.34843
OR51M1	4	0.26404	0.39344	0.99204	7542	2	-0.24267	0.67921	0.69865	0.997068	13280	1	-0.24267
NEB	4	0.26404	0.39344	0.99204	7543	2	0.35163	0.074166	0.16638	0.972027	3254	2	0.35163
YIPF4	4	0.26408	0.39348	0.99204	7544	1	0.36213	0.11048	0.23187	0.988737	4456	2	0.36213
ASPHD1	4	0.26426	0.39369	0.99204	7545	2	-0.28723	0.83574	0.8351	0.997068	15980	0	-0.28723
BRSK2	4	0.26439	0.39384	0.99204	7546	1	0.39239	0.23318	0.36493	0.994732	6988	2	0.39239
GLRX	4	0.26439	0.39384	0.99204	7547	1	0.13528	0.48161	0.58361	0.997068	11048	1	0.13528
KIN	4	0.26439	0.39384	0.99204	7548	1	0.56706	0.07515	0.16824	0.972027	3286	3	0.56706
MRPS18C	4	0.26439	0.39384	0.99204	7549	1	0.62931	0.13348	0.25682	0.990467	4927	2	0.62931
SCAMP5	4	0.26439	0.39384	0.99204	7550	1	0.26447	0.046021	0.11132	0.963364	2202	2	0.26447
GAREML	4	0.26439	0.39384	0.99204	7551	1	0.22106	0.35986	0.50121	0.997068	9542	2	0.22106
NMU	4	0.26456	0.39404	0.99204	7552	2	-0.37709	0.80499	0.80461	0.997068	15360	0	-0.37709
RAB1A	4	0.26456	0.39404	0.99204	7553	2	-0.45914	0.030718	0.079982	0.961619	1565	1	-0.45914
SOCS5	4	0.26456	0.39404	0.99204	7554	2	-0.24504	0.69571	0.71043	0.997068	13511	1	-0.24504
OLR1	4	0.26456	0.39404	0.99204	7555	2	-0.27987	0.37272	0.51511	0.997068	9784	1	-0.27987
MAPRE3	4	0.26476	0.39424	0.99204	7556	2	-0.29762	0.76768	0.76895	0.997068	14640	1	-0.29762
CRACR2A	4	0.26488	0.3944	0.99204	7557	2	0.037919	0.22564	0.35679	0.994732	6826	2	0.037919
IZUMO4	4	0.26488	0.3944	0.99204	7558	2	-0.050604	0.35725	0.49837	0.997068	9501	2	-0.050604
SUCLG2	4	0.26488	0.3944	0.99204	7559	2	-0.29381	0.47728	0.58151	0.997068	11012	1	-0.29381
PSME4	4	0.26535	0.39491	0.99204	7560	2	-0.17952	0.72924	0.73624	0.997068	14004	1	-0.17952
MROH2A	4	0.26535	0.39491	0.99204	7561	2	-0.39396	0.1092	0.23046	0.988737	4418	1	-0.39396
SALL2	4	0.26535	0.39491	0.99204	7562	2	-0.39097	0.28772	0.42346	0.995667	8081	1	-0.39097
PAPPA	4	0.26535	0.39491	0.99204	7563	2	-0.38502	0.48926	0.58738	0.997068	11111	1	-0.38502
PRRX2	4	0.26535	0.39491	0.99204	7564	2	0.46638	0.0018119	0.0065346	0.945555	125	2	0.46638
PRSS35	4	0.26535	0.39491	0.99204	7565	2	-0.28561	0.88977	0.88942	0.999796	16970	0	-0.28561
MS4A4A	4	0.26535	0.39491	0.99204	7566	2	-0.15349	0.74807	0.75179	0.997068	14294	1	-0.15349
FAM46C	4	0.26535	0.39491	0.99204	7567	2	-0.44424	0.98242	0.98244	0.999796	18760	0	-0.44424
FSTL5	4	0.26535	0.39491	0.99204	7568	2	-0.19366	0.53095	0.60848	0.997068	11511	1	-0.19366
MAN1A2	4	0.26535	0.39491	0.99204	7569	2	-0.47008	0.75618	0.75879	0.997068	14428	1	-0.47008
POLR3K	4	0.26535	0.39491	0.99204	7570	2	0.32723	0.052373	0.12401	0.965762	2430	2	0.32723
NELFA	4	0.2654	0.39497	0.99204	7571	2	-0.49823	0.60241	0.64885	0.997068	12334	1	-0.49823
ZNF235	4	0.2654	0.39497	0.99204	7572	2	0.36797	0.040705	0.10063	0.961619	1986	2	0.36797
GHRL	4	0.2654	0.39497	0.99204	7573	2	-0.3073	0.044893	0.1091	0.963138	2159	1	-0.3073
THAP1	4	0.2654	0.39497	0.99204	7574	1	0.29583	0.8138	0.81341	0.997068	15566	0	0.29583
RANBP9	4	0.2654	0.39497	0.99204	7575	1	0.31748	0.20243	0.33169	0.994732	6334	2	0.31748
COG8	4	0.2654	0.39497	0.99204	7576	2	-0.4063	0.85378	0.85323	0.997563	16345	0	-0.4063
DPYD	4	0.2654	0.39497	0.99204	7577	1	-0.17702	0.48294	0.58428	0.997068	11058	1	-0.17702
KIR3DL2	4	0.2654	0.39497	0.99204	7578	1	-0.32093	0.90569	0.90538	0.999796	17262	0	-0.32093
FIGN	4	0.2654	0.39497	0.99204	7579	1	0.45656	0.15536	0.28062	0.994732	5361	2	0.45656
TMEM86A	4	0.2654	0.39497	0.99204	7580	1	0.07177	0.57149	0.6307	0.997068	11972	1	0.07177
TMEM56-RWDD3	4	0.2654	0.39497	0.99204	7581	1	0.57801	0.091831	0.19953	0.982388	3869	3	0.57801
VEZF1	4	0.2654	0.39497	0.99204	7582	2	-0.3029	0.2479	0.38067	0.994732	7307	1	-0.3029
SF3B4	4	0.2654	0.39497	0.99204	7583	1	0.65841	0.074346	0.16672	0.972027	3267	3	0.65841
PCSK9	4	0.2654	0.39497	0.99204	7584	1	-0.0031061	0.8241	0.82361	0.997068	15754	0	-0.0031061
URM1	4	0.2654	0.39497	0.99204	7585	1	-0.25027	0.96312	0.96305	0.999796	18384	0	-0.25027
INTS2	4	0.2654	0.39497	0.99204	7586	1	0.84159	0.046237	0.11174	0.963364	2214	3	0.84159
TRIM49	4	0.2654	0.39497	0.99204	7587	1	0.25748	0.72227	0.73067	0.997068	13897	1	0.25748
ZNF761	4	0.26568	0.39528	0.99204	7588	2	-0.39603	0.5048	0.59504	0.997068	11273	1	-0.39603
RNF123	4	0.26573	0.39533	0.99204	7589	2	-0.27783	0.785	0.78489	0.997068	14977	1	-0.27783
KIAA0195	4	0.26573	0.39533	0.99204	7590	2	-0.43655	0.40921	0.54984	0.997068	10423	1	-0.43655
TRIM58	4	0.26584	0.39546	0.99204	7591	2	0.032667	0.10038	0.21517	0.988737	4147	2	0.032667
AGPAT4	4	0.26584	0.39546	0.99204	7592	2	-0.29542	0.91179	0.91161	0.999796	17368	0	-0.29542
WDR11	4	0.26584	0.39546	0.99204	7593	2	-0.26886	0.16769	0.29399	0.994732	5621	1	-0.26886
OR7A17	4	0.2662	0.39586	0.99204	7594	2	-0.35601	0.96906	0.96899	0.999796	18503	0	-0.35601
CCDC101	4	0.2662	0.39586	0.99204	7595	2	-0.30127	0.8596	0.85913	0.998436	16439	0	-0.30127
ZNF639	4	0.2662	0.39586	0.99204	7596	2	-0.19906	0.51357	0.59944	0.997068	11350	1	-0.19906
CYP26A1	4	0.26645	0.39612	0.99204	7597	1	-0.0045975	0.77533	0.77586	0.997068	14784	1	-0.0045975
GAPDHS	4	0.26645	0.39612	0.99204	7598	2	-0.12442	0.26468	0.39872	0.995667	7637	1	-0.12442
RAD51C	4	0.26645	0.39612	0.99204	7599	2	-0.31575	0.49111	0.5883	0.997068	11128	1	-0.31575
CLEC1B	4	0.26645	0.39612	0.99204	7600	2	-0.22793	0.87082	0.87042	0.999796	16632	0	-0.22793
TRIM24	4	0.26645	0.39612	0.99204	7601	2	-0.14056	0.78165	0.78174	0.997068	14915	1	-0.14056
FOXI3	4	0.26645	0.39612	0.99204	7602	1	-0.077617	0.78661	0.78647	0.997068	15005	1	-0.077617
NOL4	4	0.26645	0.39612	0.99204	7603	1	0.3419	0.16475	0.2908	0.994732	5559	2	0.3419
FAM83A	4	0.26645	0.39612	0.99204	7604	2	-0.4125	0.94945	0.9494	0.999796	18106	0	-0.4125
NRROS	4	0.26656	0.39625	0.99204	7605	2	-0.24253	0.83656	0.83591	0.997068	16003	0	-0.24253
TRPM4	4	0.26656	0.39625	0.99204	7606	2	-0.16442	0.062777	0.14439	0.968717	2831	1	-0.16442
FLRT2	4	0.26656	0.39625	0.99204	7607	2	-0.36936	0.96253	0.96246	0.999796	18363	0	-0.36936
RCSD1	4	0.26656	0.39625	0.99204	7608	2	-0.36463	0.8512	0.85063	0.997563	16279	0	-0.36463
SLC30A10	4	0.26656	0.39625	0.99204	7609	2	-0.51921	0.69486	0.70985	0.997068	13501	1	-0.51921
ALG3	4	0.26656	0.39625	0.99204	7610	2	-0.36643	0.38408	0.5274	0.997068	10021	1	-0.36643
MYLIP	4	0.2668	0.39651	0.99204	7611	1	-0.28251	0.072949	0.16407	0.972027	3216	1	-0.28251
CSAG3	4	0.26681	0.39652	0.99204	7612	2	-0.16022	0.81068	0.81026	0.997068	15485	0	-0.16022
NECAB3	4	0.26689	0.3966	0.99204	7613	2	-0.076857	0.71309	0.72342	0.997068	13762	1	-0.076857
UBE2Q2	4	0.2669	0.39662	0.99204	7614	1	0.33344	0.32596	0.46457	0.997068	8879	2	0.33344
SLC4A7	4	0.2669	0.39662	0.99204	7615	2	0.2624	0.11	0.23134	0.988737	4435	2	0.2624
MTCP1	4	0.2669	0.39662	0.99204	7616	1	-0.0039367	0.34751	0.48792	0.997068	9312	2	-0.0039367
ZNF729	4	0.26719	0.39694	0.99204	7617	1	-0.1328	0.13456	0.25804	0.990467	4955	1	-0.1328
HAGH	4	0.26719	0.39694	0.99204	7618	1	0.10801	0.32221	0.46045	0.997068	8807	2	0.10801
PHYHIP	4	0.26719	0.39694	0.99204	7619	2	-0.42101	0.94456	0.94445	0.999796	18011	0	-0.42101
SLC5A4	4	0.26719	0.39694	0.99204	7620	1	0.37004	0.19081	0.31917	0.994732	6075	2	0.37004
NR2F1	4	0.26727	0.39702	0.99204	7621	2	-0.4828	0.67057	0.69261	0.997068	13147	1	-0.4828
RALBP1	4	0.26727	0.39702	0.99204	7622	2	-0.1573	0.50979	0.59757	0.997068	11314	1	-0.1573
CDHR3	4	0.26727	0.39702	0.99204	7623	2	-0.1412	0.39817	0.54261	0.997068	10286	1	-0.1412
PHF8	4	0.26727	0.39702	0.99204	7624	2	0.25963	0.05088	0.12105	0.965762	2376	2	0.25963
SH3GLB1	4	0.2675	0.39727	0.99204	7625	2	-0.21236	0.94756	0.94751	0.999796	18069	0	-0.21236
SLC16A5	4	0.2675	0.39727	0.99204	7626	1	0.049398	0.86832	0.86789	0.999574	16592	0	0.049398
ZYX	4	0.2675	0.39728	0.99204	7627	2	0.14796	0.19794	0.32681	0.994732	6225	2	0.14796
ZNF500	4	0.26757	0.39734	0.99204	7628	2	0.081508	0.20708	0.33675	0.994732	6437	2	0.081508
SLC27A6	4	0.26764	0.39741	0.99204	7629	2	-0.19636	0.80829	0.80789	0.997068	15442	0	-0.19636
SH2D3A	4	0.26766	0.39744	0.99204	7630	1	0.044287	0.51404	0.59969	0.997068	11352	1	0.044287
TMEM55B	4	0.26775	0.39753	0.99204	7631	1	0.75261	0.038805	0.096765	0.961619	1900	3	0.75261
CST1	4	0.26775	0.39753	0.99204	7632	1	1.5267	0.00042251	0.001546	0.881895	33	3	1.5267
TTLL2	4	0.2678	0.39758	0.99204	7633	2	-0.29544	0.80025	0.79988	0.997068	15271	0	-0.29544
MITF	4	0.26783	0.39761	0.99204	7634	2	-0.24352	0.75158	0.75484	0.997068	14344	1	-0.24352
NSFL1C	4	0.26789	0.39767	0.99204	7635	1	0.074401	0.013407	0.042799	0.945555	843	1	0.074401
RMI1	4	0.26789	0.39767	0.99204	7636	2	-0.18157	0.86864	0.86821	0.999574	16597	0	-0.18157
ARHGEF39	4	0.26793	0.39772	0.99204	7637	2	-0.03553	0.33441	0.47371	0.997068	9049	2	-0.03553
SPAG5	4	0.26801	0.39782	0.99204	7638	1	0.20411	0.19984	0.3289	0.994732	6274	2	0.20411
BDP1	4	0.26801	0.39782	0.99204	7639	1	0.44481	0.30527	0.44225	0.995667	8457	2	0.44481
DZANK1	4	0.26811	0.39793	0.99204	7640	2	-0.09782	0.2799	0.41508	0.995667	7934	1	-0.09782
FUK	4	0.26811	0.39793	0.99204	7641	2	-0.32047	0.61871	0.65882	0.997068	12533	1	-0.32047
RAD51AP2	4	0.26818	0.39799	0.99204	7642	1	0.11669	0.19418	0.32281	0.994732	6145	1	0.11669
FABP5	4	0.26818	0.39799	0.99204	7643	1	0.097145	0.89892	0.89861	0.999796	17134	0	0.097145
DPYSL2	4	0.26823	0.39805	0.99204	7644	2	0.33094	0.046605	0.11245	0.963991	2228	2	0.33094
MCTP1	4	0.26849	0.39834	0.99204	7645	1	0.27235	0.30021	0.43686	0.995667	8351	2	0.27235
ZBTB8OS	4	0.26849	0.39834	0.99204	7646	1	0.10352	0.037194	0.093447	0.961619	1823	1	0.10352
TMEM98	4	0.26849	0.39834	0.99204	7647	1	-0.18571	0.54979	0.61858	0.997068	11722	1	-0.18571
ANKS1A	4	0.26849	0.39834	0.99204	7648	1	0.39166	0.07966	0.17683	0.972027	3463	3	0.39166
MB21D2	4	0.26888	0.39875	0.99204	7649	1	0.12604	0.27589	0.41076	0.995667	7849	2	0.12604
TAS2R9	4	0.26888	0.39875	0.99204	7650	2	0.13462	0.23752	0.36958	0.994732	7084	2	0.13462
CDK16	4	0.26888	0.39875	0.99204	7651	1	0.77053	0.030182	0.078874	0.961619	1548	3	0.77053
CBR3	4	0.2691	0.399	0.99204	7652	2	-0.35914	0.83231	0.83166	0.997068	15905	0	-0.35914
ZNF227	4	0.2691	0.399	0.99204	7653	1	-0.25897	0.37495	0.51756	0.997068	9831	1	-0.25897
TSHZ1	4	0.26927	0.39918	0.99204	7654	1	-0.030827	0.69003	0.70636	0.997068	13439	1	-0.030827
PIM2	4	0.26961	0.39957	0.99204	7655	1	0.2558	0.30909	0.44637	0.995667	8537	2	0.2558
ABCC6	4	0.26992	0.39992	0.99204	7656	1	0.17241	0.40921	0.54984	0.997068	10421	1	0.17241
RTP2	4	0.26992	0.39992	0.99204	7657	1	-0.19294	0.40958	0.55	0.997068	10427	1	-0.19294
ZNFX1	4	0.26992	0.39992	0.99204	7658	1	-0.078088	0.35182	0.49257	0.997068	9394	1	-0.078088
ZNF343	3	0.27	0.37162	0.99204	7659	1	-0.044815	0.736	0.73621	0.997068	14096	0	-0.044815
ANKRD13B	4	0.27004	0.40005	0.99204	7660	2	-0.3255	0.58372	0.63771	0.997068	12092	1	-0.3255
C2CD2L	4	0.27004	0.40005	0.99204	7661	2	-0.25037	0.89063	0.89029	0.999796	16985	0	-0.25037
CCDC176	4	0.27004	0.40005	0.99204	7662	2	-0.22479	0.28087	0.41612	0.995667	7954	1	-0.22479
IKBKAP	4	0.27004	0.40005	0.99204	7663	2	-0.11122	0.21443	0.34482	0.994732	6593	2	-0.11122
SNRNP200	4	0.27004	0.40005	0.99204	7664	2	-0.33368	0.12368	0.24613	0.990467	4713	1	-0.33368
APBB1	4	0.27004	0.40005	0.99204	7665	2	-0.23758	0.81459	0.8142	0.997068	15582	0	-0.23758
PKMYT1	4	0.27004	0.40005	0.99204	7666	2	-0.50218	0.97946	0.97949	0.999796	18705	0	-0.50218
SHQ1	4	0.27004	0.40005	0.99204	7667	2	0.35804	0.070428	0.15925	0.971425	3112	2	0.35804
PRKRIR	4	0.27004	0.40005	0.99204	7668	2	-0.54695	0.92167	0.92147	0.999796	17554	0	-0.54695
KIF25	4	0.27004	0.40005	0.99204	7669	2	-0.14243	0.33119	0.47024	0.997068	8986	2	-0.14243
KANSL1	4	0.27004	0.40005	0.99204	7670	2	-0.30495	0.85294	0.85236	0.997563	16316	0	-0.30495
COQ2	4	0.27004	0.40005	0.99204	7671	2	-0.47444	0.94821	0.94817	0.999796	18085	0	-0.47444
TOMM40	4	0.27004	0.40005	0.99204	7672	2	-0.50149	0.92996	0.92975	0.999796	17723	0	-0.50149
TUFM	4	0.27004	0.40005	0.99204	7673	2	-0.50218	0.69883	0.71273	0.997068	13547	1	-0.50218
FOXD4L4	4	0.27004	0.40005	0.99204	7674	2	-0.31928	0.70591	0.718	0.997068	13648	1	-0.31928
C9orf43	4	0.27004	0.40005	0.99204	7675	2	-0.41597	0.034592	0.088089	0.961619	1729	1	-0.41597
ZNF418	4	0.27004	0.40005	0.99204	7676	2	-0.27503	0.040068	0.099343	0.961619	1955	1	-0.27503
SNRPC	4	0.27004	0.40005	0.99204	7677	2	-0.34048	0.030921	0.080428	0.961619	1572	1	-0.34048
FOXD4L6	4	0.27004	0.40005	0.99204	7678	2	-0.51477	0.72436	0.73235	0.997068	13932	1	-0.51477
WDR5	4	0.27004	0.40005	0.99204	7679	2	-0.25701	0.89123	0.89091	0.999796	16996	0	-0.25701
TNPO3	4	0.27004	0.40005	0.99204	7680	2	-0.22754	0.37422	0.51677	0.997068	9815	1	-0.22754
ATP6V0B	4	0.27004	0.40005	0.99204	7681	2	-0.47023	0.15287	0.27795	0.994732	5317	1	-0.47023
TAF1A	4	0.27004	0.40005	0.99204	7682	2	-0.25384	0.31991	0.45798	0.996935	8766	1	-0.25384
PRIM2	4	0.27004	0.40005	0.99204	7683	2	0.0092118	0.20365	0.33295	0.994732	6368	2	0.0092118
XRN2	4	0.27004	0.40005	0.99204	7684	2	-0.55208	0.45609	0.57135	0.997068	10817	1	-0.55208
ARFRP1	4	0.27004	0.40005	0.99204	7685	2	-0.18279	0.062777	0.14439	0.968717	2832	1	-0.18279
TXNDC8	4	0.27004	0.40005	0.99204	7686	2	-0.42887	0.78009	0.78026	0.997068	14885	1	-0.42887
UBE2I	4	0.27004	0.40005	0.99204	7687	2	-0.25646	0.76875	0.76991	0.997068	14664	1	-0.25646
MARS	4	0.27004	0.40005	0.99204	7688	2	-0.13752	0.097548	0.21005	0.985742	4056	1	-0.13752
USP17L4	4	0.27021	0.40025	0.99204	7689	1	-0.067181	0.0024124	0.0086611	0.945555	164	1	-0.067181
CSRP1	4	0.27033	0.40037	0.99204	7690	1	0.70194	0.015975	0.048555	0.947888	974	2	0.70194
MBL2	4	0.27039	0.40043	0.99204	7691	1	-0.21308	0.29394	0.43009	0.995667	8218	1	-0.21308
PIGX	4	0.27039	0.40043	0.99204	7692	1	0.12312	0.22933	0.36085	0.994732	6903	2	0.12312
PIP4K2B	4	0.27045	0.4005	0.99204	7693	2	0.25867	0.11559	0.23731	0.989322	4563	2	0.25867
ZNF404	4	0.2705	0.40055	0.99204	7694	2	-0.36726	0.83231	0.83166	0.997068	15910	0	-0.36726
CSTB	4	0.27056	0.40062	0.99204	7695	1	-0.072105	0.46052	0.57344	0.997068	10849	1	-0.072105
KIAA0020	4	0.27074	0.40084	0.99204	7696	1	0.18417	0.039161	0.097486	0.961619	1914	2	0.18417
OR52B2	4	0.27074	0.40084	0.99204	7697	1	-0.16601	0.5811	0.63621	0.997068	12067	1	-0.16601
ZSCAN31	4	0.27093	0.40105	0.99204	7698	1	-0.06361	0.57685	0.63376	0.997068	12022	1	-0.06361
ARL5B	3	0.27139	0.37243	0.99204	7699	1	0.36391	0.016942	0.044125	0.945555	1011	1	0.36391
ACOT2	4	0.27147	0.40165	0.99204	7700	2	-0.28233	0.96401	0.96397	0.999796	18403	0	-0.28233
PSME3	4	0.27158	0.40178	0.99204	7701	2	-0.34827	0.96643	0.96637	0.999796	18438	0	-0.34827
TG	4	0.27158	0.40178	0.99204	7702	1	0.17437	0.77764	0.77797	0.997068	14837	1	0.17437
PTPMT1	4	0.27158	0.40178	0.99204	7703	2	-0.27492	0.7379	0.74329	0.997068	14122	1	-0.27492
CREBBP	4	0.27158	0.40178	0.99204	7704	2	-0.41668	0.83325	0.83261	0.997068	15924	0	-0.41668
CACNB1	4	0.27158	0.40178	0.99204	7705	1	0.63963	0.04141	0.10204	0.961619	2016	3	0.63963
BRSK1	4	0.27158	0.40178	0.99204	7706	2	-0.19152	0.82477	0.82423	0.997068	15765	0	-0.19152
PSMG3	4	0.27158	0.40178	0.99204	7707	1	0.25321	0.74128	0.74605	0.997068	14189	1	0.25321
DDX23	4	0.27158	0.40178	0.99204	7708	1	0.42272	0.096027	0.20726	0.983691	4012	3	0.42272
C1orf50	4	0.27158	0.40178	0.99204	7709	1	0.93648	0.018622	0.054383	0.951358	1084	3	0.93648
TRAPPC9	4	0.27158	0.40178	0.99204	7710	1	0.26037	0.19547	0.32422	0.994732	6172	2	0.26037
CREG2	4	0.27158	0.40178	0.99204	7711	2	-0.50793	0.94992	0.94985	0.999796	18117	0	-0.50793
KIAA1143	4	0.27158	0.40178	0.99204	7712	1	-0.17636	0.18411	0.31189	0.994732	5956	1	-0.17636
CDK13	4	0.27158	0.40178	0.99204	7713	1	0.24951	0.34262	0.48269	0.997068	9209	1	0.24951
MED16	4	0.27218	0.40247	0.99204	7714	2	-0.28823	0.85331	0.85273	0.997563	16331	0	-0.28823
B3GALT4	4	0.27218	0.40247	0.99204	7715	2	-0.1929	0.5979	0.64611	0.997068	12271	1	-0.1929
LOC102724957	4	0.27218	0.40247	0.99204	7716	2	-0.39225	0.43448	0.56132	0.997068	10632	1	-0.39225
TEX261	4	0.27218	0.40247	0.99204	7717	2	-0.046575	0.18623	0.3142	0.994732	5988	2	-0.046575
C11orf57	4	0.27218	0.40247	0.99204	7718	2	-0.07351	0.24778	0.38056	0.994732	7299	2	-0.07351
RIF1	4	0.27218	0.40247	0.99204	7719	2	-0.39997	0.81869	0.81822	0.997068	15651	0	-0.39997
AQP11	4	0.27218	0.40247	0.99204	7720	2	-0.13825	0.21131	0.3414	0.994732	6521	1	-0.13825
TTC4	4	0.27218	0.40247	0.99204	7721	2	-0.47114	0.295	0.43115	0.995667	8242	1	-0.47114
SERBP1	4	0.27218	0.40247	0.99204	7722	2	-0.14992	0.33739	0.47694	0.997068	9118	2	-0.14992
FAM20B	4	0.27218	0.40247	0.99204	7723	2	-0.53048	0.96622	0.96616	0.999796	18435	0	-0.53048
RETSAT	4	0.27218	0.40247	0.99204	7724	2	-0.36931	0.82227	0.82177	0.997068	15723	0	-0.36931
ABCG2	4	0.27218	0.40247	0.99204	7725	2	-0.27063	0.42235	0.55573	0.997068	10544	1	-0.27063
FNTA	4	0.27218	0.40247	0.99204	7726	2	-0.46248	0.21923	0.34996	0.994732	6680	1	-0.46248
RPS27	4	0.27218	0.40247	0.99204	7727	2	-0.41158	0.87286	0.87247	0.999796	16664	0	-0.41158
OR5D14	4	0.27218	0.40247	0.99204	7728	2	-0.21123	0.22437	0.35542	0.994732	6794	1	-0.21123
SNX21	4	0.27232	0.40263	0.99204	7729	1	0.58286	0.019219	0.055676	0.951358	1112	2	0.58286
NLN	4	0.27248	0.40281	0.99204	7730	1	-0.16095	0.50317	0.59424	0.997068	11256	1	-0.16095
SPOCK3	4	0.27248	0.40281	0.99204	7731	1	0.51575	0.044494	0.1083	0.962775	2147	3	0.51575
STXBP1	4	0.27271	0.40307	0.99204	7732	1	0.10658	0.43729	0.56258	0.997068	10654	1	0.10658
PSMD10	4	0.27271	0.40307	0.99204	7733	1	-0.19417	0.22603	0.35721	0.994732	6837	1	-0.19417
AP1M1	4	0.27271	0.40307	0.99204	7734	2	-0.31329	0.9628	0.96273	0.999796	18372	0	-0.31329
NDUFB5	4	0.27291	0.40331	0.99204	7735	2	-0.14487	0.78748	0.78728	0.997068	15026	1	-0.14487
RAB4A	4	0.27292	0.40332	0.99204	7736	2	-0.16212	0.82883	0.8282	0.997068	15843	0	-0.16212
REST	4	0.27292	0.40332	0.99204	7737	2	-0.47751	0.97967	0.97973	0.999796	18710	0	-0.47751
TMEM9B	4	0.27292	0.40332	0.99204	7738	2	0.076857	0.18528	0.31317	0.994732	5969	2	0.076857
RNF139	4	0.27292	0.40332	0.99204	7739	2	-0.057516	0.31593	0.45375	0.995667	8686	2	-0.057516
HPGDS	4	0.27299	0.40341	0.99204	7740	2	-0.39347	0.77907	0.77931	0.997068	14866	1	-0.39347
CHRNE	4	0.27306	0.40348	0.99204	7741	2	0.18544	0.15266	0.27773	0.994732	5313	2	0.18544
PLA2G12A	4	0.27307	0.40349	0.99204	7742	1	-0.2012	0.5149	0.60017	0.997068	11358	1	-0.2012
EXOG	4	0.27307	0.40349	0.99204	7743	1	1.2196	0.00087619	0.0032001	0.926718	65	2	1.2196
CHADL	4	0.27307	0.40349	0.99204	7744	1	0.075633	0.08925	0.1947	0.982388	3766	2	0.075633
RUSC1	4	0.27308	0.4035	0.99204	7745	2	-0.17079	0.80993	0.80952	0.997068	15479	0	-0.17079
DLK2	4	0.2732	0.40363	0.99204	7746	1	0.16894	0.18094	0.30843	0.994732	5893	2	0.16894
CPD	4	0.27323	0.40367	0.99204	7747	2	0.0025323	0.34499	0.48524	0.997068	9260	2	0.0025323
SPATA3	4	0.27326	0.40371	0.99204	7748	1	-0.023568	0.50926	0.59731	0.997068	11308	1	-0.023568
CPEB4	4	0.27348	0.40394	0.99204	7749	1	-0.20201	0.67628	0.69653	0.997068	13227	1	-0.20201
KHDC3L	4	0.27348	0.40394	0.99204	7750	1	0.4156	0.064877	0.14854	0.968717	2908	2	0.4156
FETUB	4	0.27356	0.40403	0.99204	7751	2	-0.47373	0.24683	0.37953	0.994732	7275	1	-0.47373
OR8H1	4	0.27356	0.40403	0.99204	7752	2	-0.31694	0.33844	0.47811	0.997068	9131	1	-0.31694
ADAM22	4	0.27356	0.40403	0.99204	7753	2	-0.28101	0.9033	0.90297	0.999796	17222	0	-0.28101
TEX10	4	0.27356	0.40403	0.99204	7754	2	-0.004667	0.23689	0.36891	0.994732	7072	2	-0.004667
ARFGAP1	4	0.27369	0.40418	0.99204	7755	1	0.13403	0.37866	0.52154	0.997068	9906	2	0.13403
SLC38A3	4	0.27369	0.40418	0.99204	7756	1	0.58929	0.067074	0.15275	0.971056	2989	3	0.58929
OR4K1	4	0.27369	0.40418	0.99204	7757	1	0.63651	0.025443	0.069015	0.961619	1353	2	0.63651
HCAR2	4	0.27383	0.40435	0.99204	7758	1	0.025197	0.6226	0.66127	0.997068	12569	1	0.025197
TMEM242	4	0.27389	0.40443	0.99204	7759	1	0.69046	0.044101	0.10753	0.961619	2133	3	0.69046
GPATCH4	4	0.27392	0.40446	0.99204	7760	2	-0.41639	0.39715	0.5415	0.997068	10266	1	-0.41639
ATP6V0E2	4	0.27392	0.40446	0.99204	7761	2	-0.36627	0.050899	0.12108	0.965762	2377	1	-0.36627
ATP11C	4	0.27395	0.40449	0.99204	7762	1	0.37374	0.28816	0.42393	0.995667	8089	2	0.37374
NMNAT3	4	0.27395	0.40449	0.99204	7763	1	0.11567	0.32667	0.46533	0.997068	8894	2	0.11567
MAGEB1	4	0.27414	0.4047	0.99204	7764	2	0.72018	0.0013391	0.0048469	0.945555	91	2	0.72018
PCDHB2	4	0.27414	0.4047	0.99204	7765	1	-0.13988	0.68025	0.69937	0.997068	13293	1	-0.13988
SLC1A1	4	0.27414	0.4047	0.99204	7766	2	-0.28312	0.86002	0.85953	0.998436	16451	0	-0.28312
ZNF181	4	0.27417	0.40473	0.99204	7767	2	-0.27005	0.54246	0.6146	0.997068	11640	1	-0.27005
LOC100130370	4	0.27431	0.40487	0.99204	7768	2	-0.27202	0.90974	0.9095	0.999796	17336	0	-0.27202
CKAP5	4	0.27431	0.40487	0.99204	7769	2	-0.27273	0.25486	0.3882	0.994732	7448	1	-0.27273
SELL	4	0.27443	0.40502	0.99204	7770	2	0.29204	0.079578	0.17668	0.972027	3457	2	0.29204
C17orf50	4	0.27448	0.40509	0.99204	7771	2	-0.075394	0.27779	0.4128	0.995667	7888	2	-0.075394
BBS1	4	0.27448	0.40509	0.99204	7772	2	-0.19846	0.40102	0.54576	0.997068	10338	1	-0.19846
CLRN1	4	0.27448	0.40509	0.99204	7773	2	-0.38325	0.95354	0.95342	0.999796	18180	0	-0.38325
SMPD1	4	0.27465	0.40527	0.99204	7774	2	0.025475	0.069042	0.15658	0.971425	3062	2	0.025475
CD160	4	0.27473	0.40535	0.99204	7775	2	-0.30473	0.68865	0.70535	0.997068	13423	1	-0.30473
C10orf12	4	0.27486	0.4055	0.99204	7776	2	-0.092532	0.73695	0.74248	0.997068	14110	1	-0.092532
C11orf52	4	0.27486	0.4055	0.99204	7777	2	-0.15795	0.13391	0.2573	0.990467	4936	1	-0.15795
DNLZ	4	0.27489	0.40553	0.99204	7778	1	0.084788	0.32561	0.4642	0.997068	8877	1	0.084788
KRTCAP2	4	0.27489	0.40553	0.99204	7779	1	0.6533	0.030341	0.079198	0.961619	1554	2	0.6533
C21orf2	4	0.27489	0.40553	0.99204	7780	1	-0.26055	0.93623	0.93614	0.999796	17837	0	-0.26055
TMEM119	4	0.27515	0.40582	0.99204	7781	2	-0.094604	0.43357	0.5609	0.997068	10625	1	-0.094604
UGT2B4	4	0.27515	0.40582	0.99204	7782	2	-0.39616	0.73233	0.73878	0.997068	14048	1	-0.39616
MPP3	4	0.27515	0.40582	0.99204	7783	2	-0.11951	0.084059	0.18506	0.978683	3594	1	-0.11951
SPINK5	4	0.27538	0.40607	0.99204	7784	2	0.063886	0.1588	0.28434	0.994732	5436	2	0.063886
FAM19A4	4	0.27538	0.40607	0.99204	7785	2	-0.20529	0.024285	0.066573	0.961619	1307	1	-0.20529
SGSM2	4	0.27542	0.40611	0.99204	7786	1	-0.12362	0.75479	0.7576	0.997068	14399	1	-0.12362
TSSK4	4	0.27542	0.40611	0.99204	7787	1	0.40855	0.084699	0.18623	0.978683	3615	3	0.40855
CASP8	4	0.27556	0.40627	0.99204	7788	2	-0.26851	0.8241	0.82361	0.997068	15757	0	-0.26851
GJA10	4	0.27565	0.40637	0.99204	7789	1	0.25314	0.099782	0.21413	0.988737	4123	2	0.25314
KIAA1549L	4	0.27566	0.40639	0.99204	7790	2	-0.2513	0.73548	0.74131	0.997068	14092	1	-0.2513
OR1S2	4	0.27566	0.40639	0.99204	7791	2	-0.25282	0.19515	0.32386	0.994732	6167	1	-0.25282
SLAMF6	4	0.27566	0.40639	0.99204	7792	2	-0.45982	0.92888	0.92868	0.999796	17701	0	-0.45982
C10orf128	4	0.27566	0.40639	0.99204	7793	2	0.19354	0.054089	0.12748	0.965762	2501	2	0.19354
CNRIP1	4	0.27583	0.40658	0.99204	7794	1	0.20414	0.22392	0.35496	0.994732	6782	2	0.20414
COX7B2	4	0.27595	0.40672	0.99204	7795	2	-0.24948	0.93911	0.93908	0.999796	17889	0	-0.24948
ISCA1	4	0.27596	0.40672	0.99204	7796	2	-0.32423	0.63148	0.66678	0.997068	12671	1	-0.32423
ZFHX4	4	0.27596	0.40672	0.99204	7797	2	0.015045	0.25514	0.38851	0.994929	7458	2	0.015045
ZCCHC7	4	0.27596	0.40672	0.99204	7798	2	-0.3494	0.21601	0.34649	0.994732	6618	1	-0.3494
FOCAD	4	0.27618	0.40696	0.99204	7799	1	-0.11866	0.35325	0.49413	0.997068	9421	1	-0.11866
CHRNA1	4	0.27618	0.40696	0.99204	7800	1	0.98669	0.01465	0.045618	0.945555	905	3	0.98669
NRG1	4	0.2763	0.4071	0.99204	7801	2	-0.4866	0.041276	0.10178	0.961619	2010	1	-0.4866
TES	4	0.2763	0.4071	0.99204	7802	2	-0.3024	0.38682	0.53032	0.997068	10075	1	-0.3024
EPT1	4	0.2763	0.4071	0.99204	7803	2	-0.018242	0.2834	0.41883	0.995667	8010	2	-0.018242
RWDD4	4	0.2763	0.4071	0.99204	7804	2	-0.37318	0.65937	0.68495	0.997068	12998	1	-0.37318
TKTL1	4	0.27656	0.4074	0.99204	7805	2	-0.040379	0.79696	0.79659	0.997068	15198	1	-0.040379
MAGEE1	4	0.27656	0.4074	0.99204	7806	1	0.059922	0.84998	0.84939	0.997563	16259	0	0.059922
TAPBP	4	0.27656	0.4074	0.99204	7807	1	-0.22664	0.76556	0.76704	0.997068	14595	1	-0.22664
KANSL3	4	0.27656	0.4074	0.99204	7808	1	0.32396	0.83468	0.83408	0.997068	15964	0	0.32396
VN1R5	4	0.27667	0.40752	0.99204	7809	2	-0.27101	0.74238	0.74699	0.997068	14208	1	-0.27101
ZNF793	4	0.27667	0.40752	0.99204	7810	2	-0.32632	0.58735	0.63983	0.997068	12140	1	-0.32632
FIGNL2	4	0.27667	0.40752	0.99204	7811	2	-0.46806	0.68555	0.70316	0.997068	13379	1	-0.46806
GALNT11	4	0.27675	0.40762	0.99204	7812	2	-0.10416	0.66066	0.6858	0.997068	13019	1	-0.10416
SERTAD4	4	0.27682	0.40768	0.99204	7813	2	0.16876	0.18313	0.31083	0.994732	5935	2	0.16876
CPE	4	0.27682	0.40768	0.99204	7814	2	0.15269	0.16247	0.28828	0.994732	5515	2	0.15269
CERK	4	0.27685	0.4077	0.99204	7815	1	-0.01181	0.5116	0.59845	0.997068	11331	1	-0.01181
CCDC169	4	0.27685	0.4077	0.99204	7816	1	0.31636	0.19314	0.32168	0.994732	6130	2	0.31636
ARL14EPL	4	0.2769	0.40776	0.99204	7817	2	0.15635	0.1961	0.32488	0.994732	6184	2	0.15635
HMBOX1	4	0.2769	0.40776	0.99204	7818	2	-0.16211	0.72583	0.73353	0.997068	13956	1	-0.16211
ANGPTL4	4	0.27697	0.40783	0.99204	7819	1	0.14821	0.24106	0.37333	0.994732	7143	1	0.14821
SLC1A2	4	0.27701	0.40788	0.99204	7820	2	-0.37565	0.62345	0.6618	0.997068	12579	1	-0.37565
GUCY1A2	4	0.27715	0.40805	0.99204	7821	1	-0.20461	0.76395	0.76564	0.997068	14565	1	-0.20461
ANGPTL6	4	0.27715	0.40805	0.99204	7822	2	0.20055	0.077269	0.17228	0.972027	3358	2	0.20055
PORCN	4	0.27723	0.40812	0.99204	7823	2	0.064632	0.050949	0.12118	0.965762	2379	2	0.064632
COBLL1	4	0.2773	0.40819	0.99204	7824	1	-0.23102	0.88863	0.8883	0.999796	16947	0	-0.23102
MPPE1	4	0.27736	0.40827	0.99204	7825	2	-0.18804	0.63668	0.67001	0.997068	12743	1	-0.18804
KCNA5	4	0.27738	0.40829	0.99204	7826	1	0.39341	0.27407	0.40882	0.995667	7823	2	0.39341
TPRG1L	4	0.27741	0.40833	0.99204	7827	2	-0.1804	0.28959	0.42549	0.995667	8118	1	-0.1804
LRRC61	4	0.27744	0.40836	0.99204	7828	1	0.77224	0.03367	0.086157	0.961619	1689	3	0.77224
IL18R1	4	0.27759	0.40853	0.99204	7829	2	-0.43344	0.92101	0.92081	0.999796	17540	0	-0.43344
CDKL1	4	0.27759	0.40853	0.99204	7830	2	-0.49283	0.64976	0.67853	0.997068	12895	1	-0.49283
PPIL6	4	0.27759	0.40853	0.99204	7831	2	-0.10981	0.34434	0.48453	0.997068	9247	2	-0.10981
KRT16	4	0.27759	0.40853	0.99204	7832	2	0.21371	0.21543	0.34588	0.994732	6607	2	0.21371
ATE1	4	0.27762	0.40856	0.99204	7833	1	-0.059496	0.068181	0.15488	0.971425	3030	1	-0.059496
RHBDL1	4	0.27768	0.40863	0.99204	7834	1	-0.26453	0.96185	0.96176	0.999796	18352	0	-0.26453
VTI1B	4	0.27783	0.40879	0.99204	7835	2	-0.34994	0.9554	0.9553	0.999796	18217	0	-0.34994
UBR4	4	0.27783	0.40879	0.99204	7836	2	-0.48575	0.67892	0.69844	0.997068	13273	1	-0.48575
SPIN3	4	0.27797	0.40895	0.99204	7837	1	-0.19701	0.45609	0.57135	0.997068	10808	1	-0.19701
DEFB126	4	0.27797	0.40895	0.99204	7838	1	0.27221	0.21363	0.34396	0.994732	6567	2	0.27221
MPHOSPH8	4	0.27797	0.40895	0.99204	7839	1	-0.1497	0.60497	0.65037	0.997068	12360	1	-0.1497
C5	4	0.27797	0.40895	0.99204	7840	2	-0.4579	0.31128	0.44877	0.995667	8579	1	-0.4579
USP44	4	0.27797	0.40895	0.99204	7841	1	-0.21526	0.91927	0.91909	0.999796	17507	0	-0.21526
PCDHGA2	4	0.27827	0.40929	0.99204	7842	1	-0.038977	0.84185	0.84113	0.997068	16115	0	-0.038977
EIF4G2	4	0.27836	0.4094	0.99204	7843	2	0.19375	0.13563	0.25921	0.990467	4982	2	0.19375
TMEM230	4	0.27836	0.4094	0.99204	7844	2	-0.31339	0.61019	0.65348	0.997068	12426	1	-0.31339
DDX42	4	0.27836	0.4094	0.99204	7845	2	-0.3515	0.21443	0.34482	0.994732	6592	1	-0.3515
MSANTD4	4	0.27836	0.4094	0.99204	7846	2	0.02336	0.17371	0.30055	0.994732	5750	2	0.02336
ARID3C	4	0.27836	0.4094	0.99204	7847	2	-0.49479	0.3119	0.44945	0.995667	8602	1	-0.49479
TGM4	4	0.27836	0.4094	0.99204	7848	2	-0.38704	0.13015	0.25319	0.990467	4858	1	-0.38704
ERCC6	4	0.27836	0.4094	0.99204	7849	2	-0.50863	0.98213	0.98215	0.999796	18754	0	-0.50863
WBP11	4	0.27836	0.4094	0.99204	7850	2	-0.46103	0.84317	0.8425	0.997068	16133	0	-0.46103
ENPP2	4	0.27836	0.4094	0.99204	7851	2	-0.073003	0.72115	0.72981	0.997068	13880	1	-0.073003
ZNF672	4	0.27837	0.40941	0.99204	7852	1	0.14506	0.20512	0.33457	0.994732	6400	1	0.14506
RAI2	4	0.27844	0.40949	0.99204	7853	1	0.04161	0.35295	0.49378	0.997068	9415	2	0.04161
ADGB	4	0.2785	0.40956	0.99204	7854	2	-0.20736	0.26587	0.4	0.995667	7662	1	-0.20736
SYCE1	4	0.27854	0.4096	0.99204	7855	1	-0.022947	0.65548	0.68227	0.997068	12955	1	-0.022947
GLI4	4	0.27858	0.40965	0.99204	7856	1	-0.023099	0.37646	0.51916	0.997068	9862	2	-0.023099
CLDN12	4	0.27874	0.40982	0.99204	7857	2	0.077358	0.18969	0.31792	0.994732	6051	2	0.077358
CACNA1C	4	0.2789	0.41	0.99204	7858	2	0.09392	0.18152	0.30908	0.994732	5898	2	0.09392
SFMBT2	4	0.2789	0.41	0.99204	7859	1	0.015736	0.38682	0.53032	0.997068	10074	1	0.015736
USP17L18	4	0.2789	0.41	0.99204	7860	1	0.59003	0.16549	0.29163	0.994732	5571	2	0.59003
CCDC173	4	0.2789	0.41	0.99204	7861	1	0.1136	0.38209	0.52528	0.997068	9983	1	0.1136
FGF6	4	0.2789	0.41	0.99204	7862	1	-0.067379	0.84493	0.8443	0.997563	16167	0	-0.067379
MTRNR2L9	4	0.2789	0.41	0.99204	7863	1	0.54159	0.1192	0.24122	0.990467	4627	2	0.54159
CCR7	4	0.2789	0.41	0.99204	7864	2	-0.37962	0.70757	0.71926	0.997068	13679	1	-0.37962
JUNB	4	0.27935	0.41051	0.99204	7865	2	-0.37727	0.79913	0.79879	0.997068	15248	0	-0.37727
SLC44A2	4	0.27935	0.41051	0.99204	7866	2	-0.15202	0.081699	0.18064	0.97501	3529	2	-0.15202
PUS10	4	0.27935	0.41051	0.99204	7867	2	-0.45265	0.95137	0.95128	0.999796	18140	0	-0.45265
ORC3	4	0.27935	0.41051	0.99204	7868	2	-0.44008	0.40878	0.54964	0.997068	10418	1	-0.44008
ODF2L	4	0.27935	0.41051	0.99204	7869	2	-0.05697	0.31593	0.45375	0.995667	8688	2	-0.05697
RPS3A	4	0.27935	0.41051	0.99204	7870	2	-0.18884	0.70591	0.718	0.997068	13665	1	-0.18884
CD22	4	0.27935	0.41051	0.99204	7871	2	-0.40815	0.94145	0.94137	0.999796	17933	0	-0.40815
HNF1B	4	0.27935	0.41051	0.99204	7872	2	-0.27404	0.46968	0.57778	0.997068	10941	1	-0.27404
USF2	4	0.27935	0.41051	0.99204	7873	2	-0.33512	0.92888	0.92868	0.999796	17697	0	-0.33512
FERMT1	4	0.27937	0.41053	0.99204	7874	1	0.080918	0.35274	0.49355	0.997068	9409	2	0.080918
STXBP3	4	0.27937	0.41053	0.99204	7875	1	0.5019	0.042943	0.10519	0.961619	2074	2	0.5019
DTHD1	4	0.27974	0.41093	0.99204	7876	1	0.064868	0.13636	0.26002	0.990467	4993	2	0.064868
ITGB1BP1	4	0.27984	0.41104	0.99204	7877	1	-0.091482	0.88948	0.88914	0.999796	16967	0	-0.091482
CLPS	4	0.2799	0.41112	0.99204	7878	2	-0.00014139	0.34179	0.48178	0.997068	9198	2	-0.00014139
OCIAD2	4	0.27993	0.41114	0.99204	7879	2	0.27769	0.058314	0.1357	0.965762	2668	2	0.27769
PIK3CD	4	0.28008	0.4113	0.99204	7880	2	-0.43524	0.95506	0.95496	0.999796	18210	0	-0.43524
CILP	4	0.28008	0.4113	0.99204	7881	2	-0.25808	0.42473	0.55681	0.997068	10558	1	-0.25808
LPL	4	0.28008	0.4113	0.99204	7882	2	-0.3755	0.54816	0.6177	0.997068	11707	1	-0.3755
NPPA	4	0.28008	0.4113	0.99204	7883	2	-0.30417	0.87145	0.87106	0.999796	16644	0	-0.30417
GNPTG	4	0.28008	0.4113	0.99204	7884	2	-0.36922	0.93315	0.93296	0.999796	17769	0	-0.36922
ZBTB21	4	0.28028	0.41154	0.99204	7885	2	0.044556	0.30695	0.44407	0.995667	8488	2	0.044556
PRSS57	4	0.28028	0.41154	0.99204	7886	2	-0.14485	0.41253	0.55128	0.997068	10455	1	-0.14485
RIC8B	4	0.28032	0.4116	0.99204	7887	1	-0.011855	0.72286	0.73115	0.997068	13905	1	-0.011855
TARDBP	4	0.28032	0.4116	0.99204	7888	1	-0.30781	0.96506	0.96501	0.999796	18421	0	-0.30781
NAA15	4	0.28032	0.4116	0.99204	7889	2	-0.29848	0.86216	0.86174	0.998752	16484	0	-0.29848
C5orf49	4	0.28032	0.4116	0.99204	7890	1	0.74841	0.081677	0.18059	0.97501	3524	3	0.74841
RPS12	4	0.28032	0.4116	0.99204	7891	1	0.13122	0.29509	0.43125	0.995667	8246	2	0.13122
RBP2	4	0.28032	0.4116	0.99204	7892	2	-0.25119	0.71553	0.72534	0.997068	13795	1	-0.25119
TARBP1	4	0.28032	0.4116	0.99204	7893	1	-0.17763	0.87708	0.87665	0.999796	16747	0	-0.17763
DCLRE1B	4	0.28032	0.4116	0.99204	7894	1	0.049947	0.74557	0.74967	0.997068	14255	1	0.049947
TRIM15	4	0.28034	0.41161	0.99204	7895	2	-0.015317	0.14097	0.26505	0.991336	5093	1	-0.015317
ZSCAN1	4	0.28039	0.41167	0.99204	7896	2	-0.0096821	0.28461	0.42011	0.995667	8027	2	-0.0096821
NBEA	4	0.28044	0.41172	0.99204	7897	2	-0.1467	0.67156	0.69329	0.997068	13155	1	-0.1467
IL1RL2	4	0.28057	0.41186	0.99204	7898	2	-0.33925	0.95082	0.95075	0.999796	18129	0	-0.33925
ETNPPL	4	0.28057	0.41186	0.99204	7899	2	-0.36113	0.28203	0.41736	0.995667	7977	1	-0.36113
OGG1	4	0.28074	0.41206	0.99204	7900	2	-0.25329	0.17309	0.2999	0.994732	5747	1	-0.25329
ARHGEF25	4	0.28083	0.41215	0.99204	7901	1	-0.17619	0.93538	0.93526	0.999796	17818	0	-0.17619
PPDPF	4	0.28089	0.41222	0.99204	7902	1	-0.26484	0.76678	0.76815	0.997068	14622	1	-0.26484
LAMC2	4	0.28093	0.41226	0.99204	7903	1	0.11058	0.75311	0.75618	0.997068	14373	1	0.11058
WIPF1	4	0.28107	0.41244	0.99204	7904	1	0.76113	0.026764	0.071764	0.961619	1411	2	0.76113
CD58	4	0.28107	0.41244	0.99204	7905	1	0.30727	0.68605	0.70352	0.997068	13387	1	0.30727
TMEM100	4	0.28107	0.41244	0.99204	7906	1	0.10883	0.47116	0.57851	0.997068	10957	1	0.10883
LRRC47	4	0.28107	0.41244	0.99204	7907	2	0.19892	0.17276	0.29953	0.994732	5732	2	0.19892
ALCAM	4	0.28109	0.41246	0.99204	7908	2	-0.23632	0.67064	0.69265	0.997068	13148	1	-0.23632
RD3	4	0.28109	0.41246	0.99204	7909	2	-0.44971	0.74481	0.749	0.997068	14245	1	-0.44971
PAX8	4	0.28128	0.41266	0.99204	7910	2	0.14795	0.1039	0.22149	0.988737	4259	2	0.14795
MPP2	4	0.28132	0.4127	0.99204	7911	1	-0.2995	0.32018	0.45827	0.996935	8772	1	-0.2995
PRELID1	4	0.28132	0.4127	0.99204	7912	1	-0.30173	0.91773	0.91753	0.999796	17476	0	-0.30173
FAM162A	4	0.28132	0.4127	0.99204	7913	1	0.77658	0.034308	0.087507	0.961619	1719	3	0.77658
SERPINE1	4	0.28132	0.4127	0.99204	7914	1	0.49039	0.17279	0.29958	0.994732	5739	2	0.49039
STX4	4	0.28134	0.41272	0.99204	7915	2	-0.33257	0.6938	0.7091	0.997068	13488	1	-0.33257
KDM5D	4	0.2815	0.41291	0.99204	7916	1	0.32186	0.35363	0.49454	0.997068	9428	2	0.32186
MICU3	4	0.2815	0.41291	0.99204	7917	2	0.0030603	0.31876	0.45677	0.99636	8749	2	0.0030603
PRR29	4	0.28152	0.41294	0.99204	7918	2	0.054253	0.20946	0.33934	0.994732	6487	2	0.054253
PPT1	4	0.28152	0.41294	0.99204	7919	2	0.14435	0.10442	0.22244	0.988737	4281	2	0.14435
SLITRK3	4	0.28152	0.41294	0.99204	7920	2	-0.16679	0.45783	0.57217	0.997068	10828	1	-0.16679
PCTP	4	0.28168	0.41311	0.99204	7921	2	0.051366	0.23156	0.36324	0.994732	6954	2	0.051366
TMEM168	4	0.28168	0.41311	0.99204	7922	2	-0.24432	0.91571	0.91552	0.999796	17440	0	-0.24432
MAGEF1	4	0.2818	0.41325	0.99204	7923	2	-0.35226	0.97042	0.97037	0.999796	18536	0	-0.35226
DEAF1	4	0.2818	0.41325	0.99204	7924	2	0.022623	0.0031897	0.011324	0.945555	222	2	0.022623
IFFO1	4	0.28182	0.41327	0.99204	7925	1	0.43996	0.15867	0.2842	0.994732	5432	2	0.43996
ANO4	4	0.28182	0.41327	0.99204	7926	1	-0.3423	0.31251	0.45012	0.995667	8614	1	-0.3423
LARP1	4	0.28182	0.41327	0.99204	7927	1	0.51186	0.25563	0.38901	0.994929	7468	2	0.51186
MRS2	4	0.28182	0.41327	0.99204	7928	1	0.33292	0.36516	0.50692	0.997068	9641	2	0.33292
MIOX	4	0.28182	0.41327	0.99204	7929	1	0.24397	0.25615	0.38956	0.995667	7473	2	0.24397
JAGN1	4	0.28215	0.41361	0.99204	7930	1	0.51925	0.021943	0.061509	0.961619	1214	2	0.51925
CEP57L1	4	0.28221	0.41369	0.99204	7931	2	-0.37302	0.295	0.43115	0.995667	8236	1	-0.37302
BAZ2A	4	0.28221	0.41369	0.99204	7932	2	-0.26445	0.81656	0.81615	0.997068	15624	0	-0.26445
UBE2O	4	0.28221	0.41369	0.99204	7933	2	-0.43907	0.42799	0.55829	0.997068	10579	1	-0.43907
KRT20	4	0.28221	0.41369	0.99204	7934	2	-0.41312	0.38641	0.52988	0.997068	10068	1	-0.41312
BTBD9	4	0.28221	0.41369	0.99204	7935	2	0.1257	0.11216	0.2337	0.988737	4494	2	0.1257
MORN1	4	0.28221	0.41369	0.99204	7936	2	0.13319	0.11089	0.23233	0.988737	4467	2	0.13319
FOXL1	4	0.28221	0.41369	0.99204	7937	2	-0.38786	0.37095	0.51316	0.997068	9747	1	-0.38786
CMKLR1	4	0.28221	0.41369	0.99204	7938	2	-0.22229	0.73158	0.73815	0.997068	14037	1	-0.22229
DPM2	4	0.28221	0.41369	0.99204	7939	2	-0.25796	0.81592	0.81553	0.997068	15608	0	-0.25796
GML	4	0.28239	0.41389	0.99204	7940	2	-0.13547	0.42102	0.55514	0.997068	10534	1	-0.13547
MSMP	4	0.28239	0.41389	0.99204	7941	1	0.24504	0.2015	0.33067	0.994732	6314	2	0.24504
ENTHD1	4	0.28239	0.41389	0.99204	7942	1	-0.075659	0.2172	0.34774	0.994732	6644	1	-0.075659
HOMEZ	4	0.28262	0.41414	0.99204	7943	2	-0.35964	0.88187	0.88143	0.999796	16826	0	-0.35964
TLE6	4	0.28286	0.4144	0.99204	7944	1	0.68077	0.062949	0.14472	0.968717	2834	3	0.68077
GCOM1	4	0.28286	0.4144	0.99204	7945	1	0.25084	0.13975	0.26373	0.991214	5071	2	0.25084
MRLN	4	0.28286	0.4144	0.99204	7946	1	0.36863	0.11634	0.2381	0.989322	4578	2	0.36863
LRRC1	4	0.28295	0.4145	0.99204	7947	2	0.10296	0.10014	0.21473	0.988737	4134	2	0.10296
SCAF11	4	0.28295	0.4145	0.99204	7948	2	-0.041715	0.26055	0.39425	0.995667	7552	2	-0.041715
PCYT1A	4	0.28295	0.4145	0.99204	7949	2	-0.40908	0.35786	0.49905	0.997068	9510	1	-0.40908
SLCO1A2	4	0.28295	0.4145	0.99204	7950	2	-0.40406	0.013047	0.042001	0.945555	826	1	-0.40406
NHLRC2	4	0.28295	0.4145	0.99204	7951	2	-0.084278	0.32437	0.46284	0.997068	8844	1	-0.084278
CWF19L2	4	0.28295	0.4145	0.99204	7952	2	-0.53819	0.45896	0.57271	0.997068	10839	1	-0.53819
FAM102B	4	0.28295	0.4145	0.99204	7953	2	0.34166	0.0094417	0.031816	0.945555	634	2	0.34166
LRRC10B	4	0.28331	0.4149	0.99204	7954	2	-0.33665	0.78401	0.78398	0.997068	14958	1	-0.33665
KCNN4	4	0.28331	0.4149	0.99204	7955	2	0.088559	0.091944	0.19973	0.982611	3872	2	0.088559
MDM4	4	0.28331	0.4149	0.99204	7956	2	-0.25134	0.47516	0.58047	0.997068	10992	1	-0.25134
ZNF850	4	0.28331	0.4149	0.99204	7957	2	-0.20234	0.72731	0.73468	0.997068	13975	1	-0.20234
NKX1-2	4	0.2834	0.41499	0.99204	7958	1	0.85147	0.01915	0.055534	0.951358	1108	3	0.85147
AZGP1	4	0.2834	0.41499	0.99204	7959	2	-0.29989	0.63841	0.67114	0.997068	12764	1	-0.29989
PALLD	4	0.28361	0.41523	0.99204	7960	2	-0.34942	0.40472	0.54785	0.997068	10379	1	-0.34942
QPCTL	4	0.28361	0.41523	0.99204	7961	2	-0.1873	0.25116	0.38417	0.994732	7365	1	-0.1873
ABCB8	4	0.28361	0.41523	0.99204	7962	2	0.033116	0.23584	0.36779	0.994732	7047	2	0.033116
STRBP	4	0.28361	0.41523	0.99204	7963	2	-0.21078	0.82544	0.82486	0.997068	15768	0	-0.21078
GRM4	4	0.28361	0.41523	0.99204	7964	2	-0.30105	0.91773	0.91753	0.999796	17474	0	-0.30105
GLIPR2	4	0.28371	0.41533	0.99204	7965	2	-0.28774	0.23145	0.3631	0.994732	6952	1	-0.28774
ARMCX5-GPRASP2	4	0.28371	0.41533	0.99204	7966	1	-0.22797	0.91901	0.91881	0.999796	17501	0	-0.22797
KRT26	4	0.28371	0.41533	0.99204	7967	2	-0.1311	0.50979	0.59757	0.997068	11312	1	-0.1311
FSIP2	4	0.28371	0.41533	0.99204	7968	1	0.53661	0.065542	0.1498	0.968717	2938	3	0.53661
LIX1L	4	0.28395	0.41558	0.99204	7969	2	0.2092	0.16735	0.29361	0.994732	5616	2	0.2092
IFRD2	4	0.28397	0.4156	0.99204	7970	1	-0.15524	0.91101	0.91079	0.999796	17356	0	-0.15524
ISLR2	4	0.28402	0.41565	0.99204	7971	2	0.029194	0.14479	0.26923	0.991649	5171	2	0.029194
CCDC28B	4	0.28402	0.41565	0.99204	7972	2	-0.24316	0.6572	0.68346	0.997068	12978	1	-0.24316
TADA2A	4	0.28409	0.41573	0.99204	7973	1	-0.12189	0.74433	0.74862	0.997068	14238	1	-0.12189
FOLH1B	4	0.2841	0.41574	0.99204	7974	2	-0.26479	0.80851	0.80812	0.997068	15445	0	-0.26479
CRTAP	4	0.28417	0.41582	0.99204	7975	2	-0.34938	0.57423	0.63226	0.997068	11993	1	-0.34938
CBY3	4	0.28422	0.41587	0.99204	7976	2	-0.32909	0.13773	0.26151	0.990467	5024	1	-0.32909
TCF15	4	0.28422	0.41587	0.99204	7977	2	-0.061472	0.37657	0.51928	0.997068	9866	2	-0.061472
UNK	4	0.28435	0.416	0.99204	7978	2	-0.33994	0.94934	0.9493	0.999796	18104	0	-0.33994
HNRNPH3	4	0.28435	0.416	0.99204	7979	2	0.39314	0.021019	0.059533	0.961619	1179	2	0.39314
CPED1	4	0.28435	0.416	0.99204	7980	2	-0.24436	0.76607	0.7675	0.997068	14605	1	-0.24436
FGF12	4	0.28435	0.416	0.99204	7981	2	-0.31933	0.40073	0.54544	0.997068	10335	1	-0.31933
CLDN2	4	0.28435	0.416	0.99204	7982	2	0.068919	0.202	0.33121	0.994732	6325	2	0.068919
LYG2	4	0.28445	0.41615	0.99204	7983	1	0.040312	0.3341	0.47336	0.997068	9044	2	0.040312
RIPPLY2	4	0.28465	0.41636	0.99204	7984	2	0.013668	0.35632	0.49735	0.997068	9482	2	0.013668
RGS22	4	0.28466	0.41637	0.99204	7985	1	0.46342	0.17426	0.30116	0.994732	5768	2	0.46342
TATDN3	4	0.28477	0.4165	0.99204	7986	2	0.095697	0.18726	0.31528	0.994732	6009	2	0.095697
TIGD4	4	0.28477	0.4165	0.99204	7987	2	-0.35897	0.70329	0.71604	0.997068	13613	1	-0.35897
MFNG	4	0.2848	0.41652	0.99204	7988	1	-0.018852	0.67921	0.69865	0.997068	13279	1	-0.018852
LCTL	4	0.28488	0.41661	0.99204	7989	2	-0.39613	0.92598	0.92581	0.999796	17641	0	-0.39613
SH3YL1	4	0.28488	0.41661	0.99204	7990	2	-0.25232	0.02983	0.078143	0.961619	1536	1	-0.25232
RDH14	4	0.28492	0.41666	0.99204	7991	1	0.096337	0.69678	0.71121	0.997068	13526	1	0.096337
CLDN22	4	0.28492	0.41666	0.99204	7992	1	0.17697	0.24106	0.37333	0.994732	7141	1	0.17697
CACNA1B	4	0.28492	0.41666	0.99204	7993	2	-0.34771	0.035603	0.090147	0.961619	1765	1	-0.34771
IFNL2	4	0.28504	0.4168	0.99204	7994	2	0.27596	0.086819	0.19014	0.978683	3693	2	0.27596
PPP1R3D	4	0.28537	0.41718	0.99204	7995	2	-0.40274	0.7019	0.715	0.997068	13590	1	-0.40274
ZNF585A	4	0.28537	0.41718	0.99204	7996	2	-0.35611	0.82544	0.82486	0.997068	15770	0	-0.35611
ZFYVE16	4	0.28537	0.41718	0.99204	7997	2	-0.30246	0.84082	0.84011	0.997068	16100	0	-0.30246
NR0B1	4	0.28538	0.41719	0.99204	7998	2	-0.038564	0.091717	0.19932	0.982388	3861	2	-0.038564
HARBI1	4	0.28558	0.41742	0.99204	7999	1	0.39929	0.24041	0.37262	0.994732	7128	2	0.39929
CCL16	4	0.2858	0.41765	0.99204	8000	2	-0.060637	0.18642	0.31441	0.994732	5991	2	-0.060637
HTATIP2	4	0.28584	0.4177	0.99204	8001	2	0.039143	0.29379	0.42994	0.995667	8214	2	0.039143
WDR83	4	0.28585	0.41771	0.99204	8002	1	0.43376	0.21543	0.34588	0.994732	6606	2	0.43376
SERF2	4	0.28585	0.41771	0.99204	8003	1	0.08442	0.20742	0.33713	0.994732	6443	2	0.08442
SMUG1	4	0.28593	0.4178	0.99204	8004	2	0.19501	0.14164	0.26574	0.991336	5108	2	0.19501
FN3K	4	0.28605	0.41794	0.99204	8005	1	0.0089473	0.29857	0.43505	0.995667	8315	2	0.0089473
ZNF461	4	0.28617	0.41807	0.99204	8006	1	0.2526	0.40088	0.54561	0.997068	10337	2	0.2526
VTN	4	0.28633	0.41825	0.99204	8007	2	-0.28871	0.75193	0.75514	0.997068	14352	1	-0.28871
TLR5	4	0.28633	0.41825	0.99204	8008	2	-0.30142	0.90404	0.90369	0.999796	17236	0	-0.30142
SFPQ	4	0.28633	0.41825	0.99204	8009	2	-0.10978	0.69883	0.71273	0.997068	13551	1	-0.10978
WBP4	4	0.28633	0.41825	0.99204	8010	2	-0.37751	0.84911	0.84852	0.997563	16237	0	-0.37751
RNF151	4	0.28633	0.41825	0.99204	8011	2	-0.063874	0.28004	0.41522	0.995667	7937	2	-0.063874
GCN1L1	4	0.28633	0.41825	0.99204	8012	2	-0.46994	0.79309	0.79272	0.997068	15135	1	-0.46994
CIB4	4	0.28633	0.41825	0.99204	8013	2	-0.43075	0.52696	0.60643	0.997068	11474	1	-0.43075
ODF3L1	4	0.28633	0.41825	0.99204	8014	2	-0.10737	0.23689	0.36891	0.994732	7069	2	-0.10737
CENPE	4	0.28639	0.41831	0.99204	8015	1	-0.036119	0.76064	0.76268	0.997068	14508	1	-0.036119
ANKRD62	4	0.28669	0.41865	0.99204	8016	1	-0.087664	0.54757	0.61736	0.997068	11696	1	-0.087664
ITPKB	4	0.28669	0.41865	0.99204	8017	1	0.35805	0.20298	0.33228	0.994732	6345	2	0.35805
ZNF141	4	0.28685	0.41882	0.99204	8018	1	0.23241	0.22003	0.3508	0.994732	6694	2	0.23241
PIF1	3	0.28687	0.38153	0.99204	8019	1	0.32519	0.504	0.5358	0.997068	11263	1	0.32519
SUPT20HL2	4	0.2872	0.4192	0.99204	8020	2	-0.29257	0.40627	0.54852	0.997068	10393	1	-0.29257
GM2A	4	0.2872	0.4192	0.99204	8021	1	0.42552	0.16913	0.29556	0.994732	5649	2	0.42552
TMEFF1	4	0.2872	0.4192	0.99204	8022	1	0.12045	0.31461	0.45232	0.995667	8658	1	0.12045
FBXO11	4	0.2872	0.4192	0.99204	8023	1	0.10295	0.74297	0.74748	0.997068	14216	1	0.10295
POLG2	4	0.28727	0.41928	0.99204	8024	2	-0.51453	0.97144	0.97142	0.999796	18553	0	-0.51453
GABRA2	4	0.28727	0.41928	0.99204	8025	2	-0.30495	0.63148	0.66678	0.997068	12683	1	-0.30495
SNRPD2	4	0.28727	0.41928	0.99204	8026	2	-0.53023	0.9004	0.90004	0.999796	17164	0	-0.53023
LENG8	4	0.28727	0.41928	0.99204	8027	2	-0.54648	0.87524	0.8748	0.999796	16704	0	-0.54648
RND1	4	0.28727	0.41928	0.99204	8028	2	-0.48216	0.95904	0.95896	0.999796	18306	0	-0.48216
RNF103-CHMP3	4	0.28727	0.41928	0.99204	8029	2	-0.23085	0.91079	0.91057	0.999796	17347	0	-0.23085
PTPN2	4	0.28727	0.41928	0.99204	8030	2	-0.16321	0.32808	0.46688	0.997068	8927	2	-0.16321
GABRD	4	0.28762	0.41967	0.99204	8031	1	0.27857	0.1178	0.23968	0.990467	4602	2	0.27857
TET1	4	0.28776	0.41983	0.99204	8032	2	-0.19111	0.67449	0.69531	0.997068	13200	1	-0.19111
MIPOL1	4	0.28785	0.41992	0.99204	8033	2	-0.10333	0.46461	0.57535	0.997068	10888	1	-0.10333
TUBE1	4	0.28792	0.42002	0.99204	8034	2	-0.40158	0.34455	0.48476	0.997068	9254	1	-0.40158
NTN3	4	0.28792	0.42002	0.99204	8035	2	-0.01409	0.39587	0.54013	0.997068	10250	2	-0.01409
TFE3	4	0.28797	0.42007	0.99204	8036	2	-0.12868	0.3621	0.50362	0.997068	9587	1	-0.12868
STK26	4	0.28797	0.42007	0.99204	8037	2	-0.0113	0.3738	0.51628	0.997068	9809	2	-0.0113
MRAS	4	0.28828	0.42042	0.99204	8038	1	-0.20875	0.80937	0.80897	0.997068	15461	0	-0.20875
ZNF512B	4	0.28828	0.42042	0.99204	8039	1	0.17028	0.0502	0.11964	0.965762	2354	2	0.17028
DSN1	4	0.28828	0.42042	0.99204	8040	1	0.11671	0.3768	0.51953	0.997068	9867	2	0.11671
CCDC152	4	0.28828	0.42042	0.99204	8041	1	0.69203	0.067327	0.15325	0.971056	3001	3	0.69203
GAA	4	0.28828	0.42042	0.99204	8042	1	0.30743	0.49111	0.5883	0.997068	11127	1	0.30743
MCMBP	4	0.28828	0.42042	0.99204	8043	2	-0.27664	0.92381	0.92368	0.999796	17605	0	-0.27664
ZNF407	4	0.28861	0.42076	0.99204	8044	2	-0.13467	0.79577	0.79539	0.997068	15179	1	-0.13467
PHLDB3	4	0.28861	0.42076	0.99204	8045	2	-0.13967	0.29861	0.43511	0.995667	8319	2	-0.13967
OR10H5	4	0.28861	0.42076	0.99204	8046	2	-0.48728	0.95797	0.95794	0.999796	18275	0	-0.48728
FKBP10	4	0.28861	0.42076	0.99204	8047	2	-0.18094	0.77272	0.7735	0.997068	14738	1	-0.18094
TPK1	4	0.28861	0.42076	0.99204	8048	2	-0.45968	0.014691	0.045708	0.945555	908	1	-0.45968
DR1	4	0.28861	0.42076	0.99204	8049	2	0.096332	0.12589	0.2485	0.990467	4770	2	0.096332
PHF19	4	0.28861	0.42076	0.99204	8050	2	-0.38861	0.1071	0.22731	0.988737	4375	1	-0.38861
CRHBP	4	0.28861	0.42076	0.99204	8051	2	0.14669	0.03589	0.090724	0.961619	1777	2	0.14669
DHX40	4	0.28861	0.42076	0.99204	8052	2	-0.19824	0.77764	0.77797	0.997068	14831	1	-0.19824
LRRIQ4	4	0.28869	0.42084	0.99204	8053	1	0.21599	0.30095	0.43768	0.995667	8362	2	0.21599
NUP62CL	4	0.28869	0.42084	0.99204	8054	1	0.04481	0.51996	0.60279	0.997068	11407	1	0.04481
KRT27	4	0.28869	0.42084	0.99204	8055	1	0.71985	0.038247	0.095622	0.961619	1871	3	0.71985
HOXD13	4	0.28869	0.42084	0.99204	8056	1	0.22041	0.20858	0.33839	0.994732	6471	2	0.22041
TRIM59	4	0.28869	0.42084	0.99204	8057	1	0.023938	0.56531	0.62726	0.997068	11897	1	0.023938
BPY2	4	0.28894	0.42116	0.99204	8058	2	-0.10443	0.57767	0.63423	0.997068	12031	1	-0.10443
HHLA3	4	0.28904	0.42127	0.99204	8059	2	-0.077897	0.48946	0.58747	0.997068	11115	1	-0.077897
ZBBX	4	0.28905	0.42127	0.99204	8060	1	0.28233	0.20346	0.33275	0.994732	6361	1	0.28233
VPS26B	4	0.28915	0.42139	0.99204	8061	1	0.29232	0.31462	0.45233	0.995667	8663	2	0.29232
NKPD1	4	0.28915	0.42139	0.99204	8062	2	-0.37094	0.96412	0.96409	0.999796	18404	0	-0.37094
OR10A5	4	0.28918	0.42141	0.99204	8063	2	-0.43597	0.45078	0.56885	0.997068	10771	1	-0.43597
C17orf107	4	0.28939	0.42166	0.99204	8064	1	-0.0176	0.77348	0.77416	0.997068	14748	1	-0.0176
PEAR1	4	0.28939	0.42166	0.99204	8065	1	-0.022378	0.80958	0.80916	0.997068	15471	0	-0.022378
PDE8A	4	0.28939	0.42166	0.99204	8066	2	-0.24534	0.83468	0.83408	0.997068	15966	0	-0.24534
SBK2	4	0.28939	0.42166	0.99204	8067	2	0.11129	0.25409	0.3874	0.994732	7424	2	0.11129
ZNF496	4	0.28944	0.42173	0.99204	8068	2	-0.15635	0.75916	0.76135	0.997068	14480	1	-0.15635
KCNJ15	4	0.28944	0.42173	0.99204	8069	2	-0.12771	0.36972	0.51186	0.997068	9730	2	-0.12771
CASR	4	0.28961	0.42191	0.99204	8070	1	0.11076	0.79864	0.79831	0.997068	15242	1	0.11076
ZNF586	4	0.2897	0.42201	0.99204	8071	2	-0.35232	0.72636	0.73395	0.997068	13960	1	-0.35232
NACA2	4	0.2897	0.42201	0.99204	8072	2	-0.13288	0.57149	0.6307	0.997068	11973	1	-0.13288
IFT74	4	0.2897	0.42201	0.99204	8073	2	0.26124	0.092879	0.20146	0.982611	3906	2	0.26124
ZNF98	4	0.28971	0.42202	0.99204	8074	1	-0.085237	0.10832	0.22948	0.988737	4403	1	-0.085237
SNTG1	4	0.28971	0.42202	0.99204	8075	1	0.10877	0.38706	0.53059	0.997068	10081	1	0.10877
LTF	4	0.28979	0.42211	0.99204	8076	1	-0.024373	0.51899	0.60229	0.997068	11398	1	-0.024373
EEF1D	4	0.2899	0.42223	0.99204	8077	2	-0.35709	0.98344	0.98346	0.999796	18783	0	-0.35709
FAM117A	4	0.28997	0.42231	0.99204	8078	1	0.32179	0.031732	0.082128	0.961619	1609	2	0.32179
C2orf83	4	0.29009	0.42243	0.99204	8079	1	0.054992	0.72623	0.73384	0.997068	13958	1	0.054992
CAMK1D	4	0.29009	0.42243	0.99204	8080	1	-0.25544	0.24683	0.37953	0.994732	7277	1	-0.25544
CYP26B1	4	0.29019	0.42256	0.99204	8081	2	-0.38921	0.52866	0.60731	0.997068	11486	1	-0.38921
STXBP6	4	0.29019	0.42256	0.99204	8082	2	-0.36897	0.75079	0.75414	0.997068	14328	1	-0.36897
SEC16A	4	0.29019	0.42256	0.99204	8083	2	-0.43495	0.76875	0.76991	0.997068	14657	1	-0.43495
GALNT9	4	0.29019	0.42256	0.99204	8084	2	-0.28622	0.7279	0.73517	0.997068	13986	1	-0.28622
STX8	4	0.29019	0.42256	0.99204	8085	2	-0.11899	0.31859	0.45659	0.99636	8746	2	-0.11899
KPNA2	4	0.29019	0.42256	0.99204	8086	2	-0.47031	0.78748	0.78728	0.997068	15025	1	-0.47031
DHX35	4	0.29019	0.42256	0.99204	8087	2	-0.51229	0.96697	0.96691	0.999796	18449	0	-0.51229
C1orf146	4	0.29019	0.42256	0.99204	8088	2	-0.13408	0.781	0.78109	0.997068	14895	1	-0.13408
TRIM48	4	0.29019	0.42256	0.99204	8089	2	-0.24446	0.88601	0.88565	0.999796	16898	0	-0.24446
C10orf35	4	0.29027	0.42265	0.99204	8090	1	0.14475	0.17512	0.30209	0.994732	5780	2	0.14475
TTLL5	4	0.29035	0.42275	0.99204	8091	2	-0.44804	0.49975	0.59255	0.997068	11217	1	-0.44804
CCDC142	4	0.29042	0.42281	0.99204	8092	2	0.098446	0.27884	0.41395	0.995667	7912	2	0.098446
CAMKV	4	0.29042	0.42281	0.99204	8093	2	-0.036973	0.63608	0.66964	0.997068	12734	1	-0.036973
PLA2G4C	4	0.29045	0.42286	0.99204	8094	1	-0.25576	0.96365	0.96359	0.999796	18394	0	-0.25576
POTEI	4	0.29045	0.42286	0.99204	8095	1	0.28813	0.5551	0.62151	0.997068	11787	1	0.28813
CD200R1L	4	0.2905	0.42293	0.99204	8096	2	-0.010466	0.28979	0.4257	0.995667	8124	2	-0.010466
OR2T8	4	0.29053	0.42294	0.99204	8097	2	-0.19005	0.79792	0.79757	0.997068	15224	1	-0.19005
OR5H1	4	0.29059	0.42302	0.99204	8098	1	-0.034889	0.75193	0.75514	0.997068	14348	1	-0.034889
CGNL1	4	0.29059	0.42302	0.99204	8099	1	0.1224	0.36469	0.5064	0.997068	9632	2	0.1224
WBSCR28	4	0.29059	0.42302	0.99204	8100	1	-0.083849	0.81313	0.81274	0.997068	15550	0	-0.083849
LYZL1	4	0.29082	0.42326	0.99204	8101	1	0.32958	0.14164	0.26574	0.991336	5107	2	0.32958
GPR173	4	0.29082	0.42326	0.99204	8102	2	0.011252	0.094805	0.20496	0.983637	3967	2	0.011252
GHDC	4	0.29095	0.42342	0.99204	8103	2	-0.22024	0.87793	0.87749	0.999796	16761	0	-0.22024
CAPNS1	4	0.29095	0.42342	0.99204	8104	2	-0.21306	0.77153	0.77245	0.997068	14720	1	-0.21306
SAR1B	4	0.29095	0.42342	0.99204	8105	2	-0.37592	0.024285	0.066573	0.961619	1306	1	-0.37592
ALDH9A1	4	0.29095	0.42342	0.99204	8106	2	0.029312	0.14016	0.26418	0.991214	5082	2	0.029312
PLIN3	4	0.29095	0.42342	0.99204	8107	2	-0.17124	0.026297	0.070804	0.961619	1398	1	-0.17124
AFG3L2	4	0.29095	0.42342	0.99204	8108	2	-0.45376	0.45078	0.56885	0.997068	10773	1	-0.45376
FAM63A	4	0.29095	0.42342	0.99204	8109	2	-0.31229	0.88035	0.87988	0.999796	16792	0	-0.31229
CLEC18B	4	0.29095	0.42342	0.99204	8110	2	-0.41032	0.98105	0.98107	0.999796	18736	0	-0.41032
TUFT1	4	0.29095	0.42342	0.99204	8111	2	-0.20674	0.22373	0.35476	0.994732	6777	1	-0.20674
CERS5	4	0.29095	0.42342	0.99204	8112	2	-0.31666	0.77764	0.77797	0.997068	14839	1	-0.31666
BAZ1B	4	0.29095	0.42342	0.99204	8113	2	-0.55086	0.98487	0.98488	0.999796	18812	0	-0.55086
NRM	4	0.29102	0.42347	0.99204	8114	1	0.31505	0.079578	0.17668	0.972027	3452	1	0.31505
ATG4A	4	0.2911	0.42357	0.99204	8115	1	0.63014	0.052518	0.12433	0.965762	2437	2	0.63014
RAB44	4	0.29131	0.42381	0.99204	8116	2	-0.16658	0.86961	0.86918	0.999796	16614	0	-0.16658
TBXA2R	4	0.29134	0.42385	0.99204	8117	2	-0.32551	0.83684	0.83618	0.997068	16007	0	-0.32551
C3orf84	4	0.29136	0.42386	0.99204	8118	2	-0.38795	0.93967	0.93964	0.999796	17902	0	-0.38795
GPR89A	4	0.29136	0.42386	0.99204	8119	1	-0.3795	0.92381	0.92368	0.999796	17598	0	-0.3795
CSTA	4	0.29136	0.42386	0.99204	8120	1	0.63203	0.025482	0.069091	0.961619	1355	2	0.63203
SPSB1	4	0.29136	0.42386	0.99204	8121	1	0.05041	0.3337	0.47292	0.997068	9038	2	0.05041
ARX	4	0.29136	0.42386	0.99204	8122	1	-0.14381	0.41897	0.5542	0.997068	10512	1	-0.14381
SMIM24	4	0.29136	0.42386	0.99204	8123	2	-0.32924	0.77096	0.77192	0.997068	14705	1	-0.32924
KRT84	4	0.29143	0.42394	0.99204	8124	2	-0.039605	0.31063	0.44805	0.995667	8568	1	-0.039605
VPS53	4	0.29143	0.42394	0.99204	8125	2	0.026177	0.02795	0.074224	0.961619	1464	2	0.026177
MR1	4	0.2917	0.42422	0.99204	8126	2	-0.21797	0.92273	0.9226	0.999796	17574	0	-0.21797
SMPX	4	0.29171	0.42424	0.99204	8127	2	-0.14588	0.8138	0.81341	0.997068	15569	0	-0.14588
ADAM29	4	0.29171	0.42424	0.99204	8128	2	-0.34765	0.35336	0.49425	0.997068	9424	1	-0.34765
ZKSCAN7	4	0.29171	0.42424	0.99204	8129	2	-0.25273	0.93956	0.93954	0.999796	17900	0	-0.25273
GORAB	4	0.29171	0.42424	0.99204	8130	2	-0.23803	0.5989	0.64671	0.997068	12284	1	-0.23803
P2RX1	4	0.29171	0.42424	0.99204	8131	2	0.0031078	0.34249	0.48253	0.997068	9206	2	0.0031078
BEST4	4	0.29171	0.42424	0.99204	8132	2	-0.29721	0.52383	0.60483	0.997068	11435	1	-0.29721
PIK3R3	4	0.2919	0.42446	0.99204	8133	2	0.00093909	0.016282	0.049247	0.947888	989	2	0.00093909
CARNS1	4	0.29196	0.42451	0.99204	8134	1	-0.076436	0.92019	0.92	0.999796	17525	0	-0.076436
MALRD1	4	0.29196	0.42451	0.99204	8135	2	-0.29201	0.47778	0.58174	0.997068	11016	1	-0.29201
DNAJB7	4	0.29196	0.42451	0.99204	8136	1	0.47681	0.079994	0.1774	0.973226	3471	3	0.47681
JADE1	4	0.29196	0.42451	0.99204	8137	1	0.66677	0.091265	0.19849	0.982388	3843	2	0.66677
C17orf77	4	0.29204	0.4246	0.99204	8138	2	-0.32189	0.83927	0.83859	0.997068	16060	0	-0.32189
MYO1G	4	0.29211	0.42469	0.99204	8139	2	-0.21413	0.64848	0.6777	0.997068	12877	1	-0.21413
ARMC5	4	0.29211	0.42469	0.99204	8140	2	-0.18732	0.60646	0.65123	0.997068	12379	1	-0.18732
PROM2	4	0.29224	0.42482	0.99204	8141	2	0.051388	0.061069	0.14108	0.968717	2766	2	0.051388
POFUT1	4	0.2923	0.42489	0.99204	8142	1	-0.10815	0.073341	0.16483	0.972027	3226	1	-0.10815
ABCF1	4	0.2923	0.42489	0.99204	8143	1	0.14645	0.1144	0.23608	0.989322	4536	2	0.14645
C17orf62	4	0.29232	0.4249	0.99204	8144	2	-0.038531	0.30507	0.44206	0.995667	8451	2	-0.038531
ZNF410	4	0.29235	0.42494	0.99204	8145	2	-0.28371	0.95804	0.958	0.999796	18277	0	-0.28371
LYZL6	4	0.29235	0.42494	0.99204	8146	2	-0.3013	0.94019	0.94015	0.999796	17909	0	-0.3013
ATF3	4	0.29247	0.42508	0.99204	8147	2	-0.23153	0.73977	0.7448	0.997068	14144	1	-0.23153
RPP38	4	0.29247	0.42508	0.99204	8148	2	-0.31212	0.59475	0.64426	0.997068	12223	1	-0.31212
SLC16A13	4	0.29256	0.42518	0.99204	8149	1	0.11403	0.28796	0.42372	0.995667	8083	1	0.11403
ASUN	4	0.29272	0.42537	0.99204	8150	1	0.05689	0.30006	0.4367	0.995667	8345	2	0.05689
DNAH10	4	0.29272	0.42537	0.99204	8151	2	-0.19992	0.78864	0.78838	0.997068	15052	1	-0.19992
GSC	4	0.29272	0.42537	0.99204	8152	1	-0.020653	0.37296	0.51537	0.997068	9788	2	-0.020653
FZR1	4	0.29272	0.42537	0.99204	8153	1	0.34601	0.049225	0.11766	0.965762	2315	2	0.34601
FCGR1B	4	0.29286	0.42553	0.99204	8154	2	-0.35002	0.80499	0.80461	0.997068	15364	0	-0.35002
FAR2	4	0.29286	0.42553	0.99204	8155	2	-0.41266	0.98188	0.98192	0.999796	18750	0	-0.41266
ZNF837	4	0.29286	0.42553	0.99204	8156	2	-0.019802	0.058143	0.13535	0.965762	2662	2	-0.019802
SOX7	4	0.29286	0.42553	0.99204	8157	2	-0.13931	0.53523	0.61075	0.997068	11552	1	-0.13931
C5AR2	4	0.29286	0.42553	0.99204	8158	2	-0.074999	0.39665	0.54095	0.997068	10257	2	-0.074999
PTCD3	4	0.29286	0.42553	0.99204	8159	2	-0.22428	0.78606	0.78592	0.997068	14998	1	-0.22428
GLIS1	4	0.29298	0.42565	0.99204	8160	1	-0.046986	0.67745	0.69735	0.997068	13245	1	-0.046986
ST3GAL6	4	0.2932	0.42589	0.99204	8161	1	0.13435	0.8329	0.83228	0.997068	15917	0	0.13435
RASA3	4	0.29322	0.42591	0.99204	8162	2	-0.34806	0.86198	0.86157	0.998752	16482	0	-0.34806
SHISA2	4	0.29322	0.42591	0.99204	8163	2	-0.39771	0.97802	0.97807	0.999796	18676	0	-0.39771
ZKSCAN4	4	0.29322	0.42591	0.99204	8164	2	-0.32682	0.81068	0.81026	0.997068	15507	0	-0.32682
CCNB2	4	0.29322	0.42591	0.99204	8165	2	-0.34554	0.93598	0.93588	0.999796	17829	0	-0.34554
ZFP28	4	0.29322	0.42591	0.99204	8166	2	-0.27841	0.041477	0.10219	0.961619	2019	1	-0.27841
MAPK12	4	0.29322	0.42591	0.99204	8167	2	-0.43482	0.11067	0.2321	0.988737	4463	1	-0.43482
HIST1H3D	3	0.29326	0.3853	0.99204	8168	1	-0.21026	0.70037	0.70048	0.997068	13568	0	-0.21026
FDCSP	4	0.29328	0.42597	0.99204	8169	1	0.38151	0.34099	0.4809	0.997068	9189	2	0.38151
DMGDH	4	0.29337	0.42607	0.99204	8170	2	-0.11263	0.75815	0.76046	0.997068	14460	1	-0.11263
SCIMP	4	0.29342	0.42613	0.99204	8171	1	0.58634	0.021299	0.060142	0.961619	1191	3	0.58634
LRRFIP1	4	0.29345	0.42616	0.99204	8172	2	-0.13652	0.80157	0.80118	0.997068	15298	0	-0.13652
EFNA2	4	0.29346	0.42617	0.99204	8173	1	0.079588	0.27279	0.40742	0.995667	7793	1	0.079588
2024-12-01	4	0.29355	0.42626	0.99204	8174	2	-0.26341	0.53673	0.61157	0.997068	11574	1	-0.26341
OR2B11	4	0.29355	0.42626	0.99204	8175	2	-0.28169	0.46693	0.57649	0.997068	10912	1	-0.28169
CKAP2	4	0.29366	0.42638	0.99204	8176	1	0.89329	0.023686	0.065303	0.961619	1287	3	0.89329
RBM5	4	0.29366	0.42638	0.99204	8177	1	0.23348	0.38026	0.5233	0.997068	9938	2	0.23348
TUBD1	4	0.29366	0.42638	0.99204	8178	1	-0.18815	0.83891	0.8382	0.997068	16056	0	-0.18815
ZNF806	4	0.29366	0.42638	0.99204	8179	1	-0.030203	0.52232	0.60404	0.997068	11427	1	-0.030203
AP1AR	4	0.29383	0.42657	0.99204	8180	2	-0.37454	0.94756	0.94751	0.999796	18070	0	-0.37454
TRIM39-RPP21	4	0.29383	0.42657	0.99204	8181	2	-0.16487	0.74297	0.74748	0.997068	14215	1	-0.16487
FAIM3	4	0.29383	0.42657	0.99204	8182	2	-0.13287	0.65211	0.68001	0.997068	12922	1	-0.13287
IQCF3	4	0.29383	0.42657	0.99204	8183	2	0.11425	0.20074	0.32985	0.994732	6291	2	0.11425
SLC25A12	4	0.29383	0.42657	0.99204	8184	2	-0.17402	0.55087	0.61921	0.997068	11729	1	-0.17402
FUT6	4	0.29383	0.42657	0.99204	8185	2	0.18432	0.13486	0.25837	0.990467	4963	2	0.18432
FAS	4	0.29386	0.42661	0.99204	8186	1	-0.27665	0.9298	0.92958	0.999796	17717	0	-0.27665
NTN1	4	0.29398	0.42672	0.99204	8187	1	-0.11069	0.24803	0.38081	0.994732	7308	1	-0.11069
NT5C3A	4	0.29398	0.42672	0.99204	8188	1	0.21239	0.14394	0.26827	0.991388	5154	2	0.21239
NAF1	4	0.29398	0.42672	0.99204	8189	1	0.28203	0.16702	0.29327	0.994732	5602	2	0.28203
CTNNA1	4	0.29401	0.42675	0.99204	8190	2	-0.21766	0.39345	0.53746	0.997068	10201	1	-0.21766
ZNF765	4	0.2941	0.42686	0.99204	8191	1	-0.08617	0.93315	0.93296	0.999796	17768	0	-0.08617
OR51D1	4	0.29422	0.42697	0.99204	8192	1	0.47868	0.054913	0.12907	0.965762	2530	3	0.47868
ZDHHC4	4	0.29422	0.42697	0.99204	8193	2	-0.31639	0.96842	0.96837	0.999796	18489	0	-0.31639
ARHGEF37	4	0.29422	0.42697	0.99204	8194	1	0.61677	0.016693	0.050128	0.950966	1002	2	0.61677
ACTRT2	4	0.29423	0.42698	0.99204	8195	2	-0.23038	0.42102	0.55514	0.997068	10535	1	-0.23038
ANKRD30A	4	0.29438	0.42714	0.99204	8196	2	0.1017	0.26488	0.39895	0.995667	7644	2	0.1017
OR5D18	4	0.29442	0.42719	0.99204	8197	1	0.34648	0.10507	0.22369	0.988737	4298	2	0.34648
CENPF	4	0.29448	0.42725	0.99204	8198	2	-0.48806	0.6245	0.66246	0.997068	12587	1	-0.48806
CDRT15	4	0.29448	0.42725	0.99204	8199	2	-0.4117	0.97203	0.97199	0.999796	18566	0	-0.4117
LMAN1	4	0.29448	0.42725	0.99204	8200	2	-0.40968	0.55123	0.61941	0.997068	11733	1	-0.40968
MEN1	4	0.29448	0.42725	0.99204	8201	2	-0.088501	0.39978	0.54439	0.997068	10316	2	-0.088501
LONP1	4	0.29448	0.42725	0.99204	8202	2	0.026388	0.15705	0.28245	0.994732	5392	2	0.026388
PRKCI	4	0.2945	0.42727	0.99204	8203	1	-0.060756	0.85038	0.84979	0.997563	16266	0	-0.060756
MAST1	4	0.2945	0.42727	0.99204	8204	2	0.23873	0.12208	0.24438	0.990467	4685	2	0.23873
LRRC4C	4	0.29464	0.42742	0.99204	8205	1	-0.085453	0.4072	0.54894	0.997068	10402	1	-0.085453
VCL	4	0.29464	0.42742	0.99204	8206	1	0.251	0.30289	0.43975	0.995667	8409	2	0.251
CDK5RAP3	4	0.29476	0.42754	0.99204	8207	1	0.074069	0.35632	0.49735	0.997068	9485	2	0.074069
KRT5	4	0.29478	0.42756	0.99204	8208	2	-0.34279	0.30089	0.43761	0.995667	8361	1	-0.34279
C2orf54	4	0.29484	0.42762	0.99204	8209	1	0.066668	0.39568	0.53993	0.997068	10248	1	0.066668
HS1BP3	4	0.29489	0.42768	0.99204	8210	2	0.0081406	0.25436	0.38769	0.994732	7432	2	0.0081406
ANKRD46	4	0.29489	0.42768	0.99204	8211	2	-0.14087	0.43729	0.56258	0.997068	10653	1	-0.14087
TMEM65	4	0.29489	0.42768	0.99204	8212	2	-0.10884	0.77764	0.77797	0.997068	14825	1	-0.10884
DIAPH3	4	0.29489	0.42768	0.99204	8213	2	-0.25987	0.85541	0.85489	0.997563	16375	0	-0.25987
RAB23	4	0.29489	0.42768	0.99204	8214	2	-0.39045	0.19815	0.32704	0.994732	6237	1	-0.39045
KLRC3	4	0.29502	0.4278	0.99204	8215	1	0.18241	0.41068	0.55046	0.997068	10437	1	0.18241
ABHD15	4	0.29502	0.4278	0.99204	8216	1	0.15875	0.5897	0.64125	0.997068	12167	1	0.15875
CCR8	4	0.29502	0.4278	0.99204	8217	2	-0.084353	0.38713	0.53067	0.997068	10082	1	-0.084353
VPREB3	3	0.29503	0.3864	0.99204	8218	1	0.21066	0.12009	0.20499	0.983637	4646	1	0.21066
OR4D2	4	0.29507	0.42787	0.99204	8219	2	0.090179	0.18244	0.31006	0.994732	5920	2	0.090179
LRRC16B	4	0.29529	0.42813	0.99204	8220	2	0.76477	0.0027878	0.009924	0.945555	199	2	0.76477
ZNF592	4	0.29529	0.42813	0.99204	8221	2	-0.092204	0.21831	0.34894	0.994732	6663	1	-0.092204
RPP25	4	0.29529	0.42813	0.99204	8222	2	-0.013936	0.035224	0.089387	0.961619	1749	1	-0.013936
TMEM43	4	0.29529	0.42813	0.99204	8223	2	-0.20281	0.48533	0.58549	0.997068	11078	1	-0.20281
ADAMTSL3	4	0.29529	0.42813	0.99204	8224	2	-0.31138	0.3129	0.45053	0.995667	8626	1	-0.31138
COQ10A	3	0.29543	0.38665	0.99204	8225	1	-0.22133	0.65386	0.65613	0.997068	12937	1	-0.22133
PRMT2	4	0.29562	0.4285	0.99204	8226	1	0.18466	0.35274	0.49355	0.997068	9410	2	0.18466
CPNE8	4	0.29562	0.4285	0.99204	8227	1	-0.06289	0.19815	0.32704	0.994732	6238	1	-0.06289
NLRP9	4	0.29562	0.4285	0.99204	8228	1	0.15388	0.35935	0.50068	0.997068	9533	2	0.15388
KPNB1	2	0.29564	0.31819	0.991644	8229	1	0.54986	0.044057	0.079249	0.961619	2129	1	0.54986
PRPH	4	0.2957	0.42859	0.99204	8230	2	-0.45955	0.96804	0.96799	0.999796	18480	0	-0.45955
RPA3	4	0.2957	0.42859	0.99204	8231	2	-0.47692	0.95904	0.95896	0.999796	18304	0	-0.47692
KCNA3	4	0.2957	0.42859	0.99204	8232	2	-0.23497	0.77169	0.77259	0.997068	14722	1	-0.23497
EIF4B	4	0.2957	0.42859	0.99204	8233	2	-0.39326	0.73977	0.7448	0.997068	14142	1	-0.39326
CFAP47	4	0.29597	0.4289	0.99204	8234	2	-0.26918	0.92868	0.92849	0.999796	17696	0	-0.26918
MAN1C1	4	0.29607	0.42902	0.99204	8235	2	-0.11682	0.70676	0.71867	0.997068	13667	1	-0.11682
PITX3	4	0.29608	0.42903	0.99204	8236	1	0.26639	0.31807	0.45603	0.996017	8741	2	0.26639
HP	4	0.29608	0.42903	0.99204	8237	1	0.59089	0.040292	0.099799	0.961619	1965	2	0.59089
ELFN2	4	0.29608	0.42903	0.99204	8238	1	0.13647	0.11753	0.23939	0.990467	4597	1	0.13647
FAM47C	4	0.29618	0.42913	0.99204	8239	2	-0.4027	0.68276	0.70115	0.997068	13341	1	-0.4027
HOXD10	4	0.29629	0.42926	0.99204	8240	2	0.11725	0.04955	0.11833	0.965762	2328	2	0.11725
MINOS1-NBL1	4	0.29638	0.42936	0.99204	8241	2	0.11252	0.12451	0.247	0.990467	4735	2	0.11252
OTOP3	3	0.29643	0.38727	0.99204	8242	1	-0.40388	0.35882	0.44051	0.995667	9524	1	-0.40388
PPAPDC3	4	0.29652	0.4295	0.99204	8243	2	-0.18859	0.46414	0.57514	0.997068	10883	1	-0.18859
DCDC2B	4	0.29652	0.4295	0.99204	8244	2	-0.41648	0.94466	0.94455	0.999796	18014	0	-0.41648
SUSD6	4	0.29652	0.4295	0.99204	8245	2	-0.40448	0.63963	0.67195	0.997068	12783	1	-0.40448
TFIP11	4	0.29652	0.4295	0.99204	8246	1	0.3626	0.32012	0.4582	0.996935	8771	2	0.3626
RAPSN	4	0.29652	0.4295	0.99204	8247	1	0.078275	0.36115	0.5026	0.997068	9572	1	0.078275
ACOX1	4	0.29652	0.4295	0.99204	8248	1	0.025	0.094419	0.20426	0.983581	3955	1	0.025
EID3	4	0.29652	0.4295	0.99204	8249	1	-0.12686	0.60762	0.65192	0.997068	12396	1	-0.12686
YAF2	4	0.29686	0.42991	0.99204	8250	1	0.19182	0.17143	0.29807	0.994732	5696	2	0.19182
OR4N5	4	0.29691	0.42996	0.99204	8251	2	-0.18989	0.59081	0.64194	0.997068	12180	1	-0.18989
ZNF331	4	0.29691	0.42996	0.99204	8252	2	-0.22917	0.66519	0.68889	0.997068	13074	1	-0.22917
SLC35D2	4	0.29691	0.42996	0.99204	8253	2	0.18434	0.020635	0.058744	0.961161	1163	2	0.18434
RSPH6A	4	0.29691	0.42996	0.99204	8254	2	-0.072232	0.071108	0.16057	0.971425	3130	1	-0.072232
AADACL3	4	0.29691	0.42996	0.99204	8255	2	-0.29316	0.48376	0.5847	0.997068	11064	1	-0.29316
TIMD4	4	0.29691	0.42996	0.99204	8256	2	-0.41292	0.044893	0.1091	0.963138	2160	1	-0.41292
HERC5	4	0.29711	0.43019	0.99204	8257	2	-0.019664	0.10409	0.22185	0.988737	4268	2	-0.019664
OR7A10	4	0.29721	0.4303	0.99204	8258	1	0.60015	0.080109	0.17762	0.973823	3472	3	0.60015
DIO2	4	0.29732	0.43042	0.99204	8259	2	-0.20888	0.76968	0.77074	0.997068	14679	1	-0.20888
ZNF26	4	0.29733	0.43043	0.99204	8260	1	0.014406	0.63608	0.66964	0.997068	12729	1	0.014406
ZGLP1	4	0.29733	0.43043	0.99204	8261	1	0.068656	0.83064	0.83002	0.997068	15872	0	0.068656
CEACAM4	4	0.29748	0.43061	0.99204	8262	2	-0.21274	0.74783	0.75159	0.997068	14288	1	-0.21274
PCDHGC5	4	0.29748	0.43061	0.99204	8263	2	-0.18156	0.4673	0.57667	0.997068	10919	1	-0.18156
COLGALT1	4	0.29748	0.43061	0.99204	8264	2	-0.10842	0.68865	0.70535	0.997068	13422	1	-0.10842
PPP1R9B	4	0.29761	0.43076	0.99204	8265	1	0.43797	0.057821	0.13472	0.965762	2645	2	0.43797
ZNF175	4	0.29761	0.43076	0.99204	8266	2	-0.17567	0.33357	0.47279	0.997068	9037	1	-0.17567
MT1HL1	4	0.29763	0.43078	0.99204	8267	2	-0.26639	0.90613	0.90583	0.999796	17272	0	-0.26639
RRBP1	4	0.29773	0.4309	0.99204	8268	2	-0.056889	0.39072	0.53455	0.997068	10145	2	-0.056889
SULT4A1	4	0.29773	0.4309	0.99204	8269	2	-0.1964	0.58487	0.63839	0.997068	12112	1	-0.1964
PCDHA5	4	0.29793	0.43114	0.99204	8270	2	-0.44479	0.93099	0.93075	0.999796	17738	0	-0.44479
SCAF4	4	0.29793	0.43114	0.99204	8271	1	0.16266	0.28089	0.41615	0.995667	7956	2	0.16266
FAM71A	4	0.29793	0.43114	0.99204	8272	1	-0.029321	0.1781	0.30533	0.994732	5836	1	-0.029321
HTR4	4	0.29814	0.43136	0.99204	8273	2	0.54316	0.015748	0.048037	0.945555	966	2	0.54316
SPTBN1	4	0.29815	0.43137	0.99204	8274	1	0.083377	0.67288	0.69421	0.997068	13176	1	0.083377
CRHR2	4	0.29821	0.43144	0.99204	8275	1	0.7004	0.041882	0.10302	0.961619	2038	3	0.7004
ZNF776	4	0.29825	0.43148	0.99204	8276	2	-0.19719	0.83325	0.83261	0.997068	15925	0	-0.19719
DAPK2	4	0.29835	0.4316	0.99204	8277	1	0.42428	0.13808	0.2619	0.990467	5034	2	0.42428
LARP1B	4	0.29835	0.4316	0.99204	8278	1	-0.20321	0.88007	0.87959	0.999796	16787	0	-0.20321
SLC8A1	4	0.29848	0.43174	0.99204	8279	2	-0.20759	0.72903	0.73608	0.997068	14001	1	-0.20759
CIB3	4	0.29848	0.43174	0.99204	8280	2	-0.2696	0.63608	0.66964	0.997068	12735	1	-0.2696
RECQL4	4	0.29848	0.43174	0.99204	8281	2	-0.35281	0.94207	0.942	0.999796	17948	0	-0.35281
KIAA2018	4	0.29848	0.43174	0.99204	8282	2	0.22394	0.11848	0.2404	0.990467	4613	2	0.22394
KRT71	4	0.29848	0.43174	0.99204	8283	2	-0.40381	0.93214	0.93191	0.999796	17754	0	-0.40381
PPP2R5A	4	0.29853	0.43179	0.99204	8284	1	-0.081805	0.37367	0.51615	0.997068	9806	1	-0.081805
KCNB2	4	0.29861	0.43189	0.99204	8285	1	0.34397	0.23604	0.36801	0.994732	7053	2	0.34397
NEU1	4	0.29867	0.43196	0.99204	8286	1	1.0265	0.012441	0.040634	0.945555	799	3	1.0265
RGN	4	0.29875	0.43204	0.99204	8287	2	-0.0030825	0.2377	0.36976	0.994732	7089	1	-0.0030825
HDGFRP2	4	0.29875	0.43204	0.99204	8288	2	-0.45402	0.48763	0.58658	0.997068	11098	1	-0.45402
DCXR	4	0.29875	0.43204	0.99204	8289	2	-0.072183	0.4629	0.57455	0.997068	10875	1	-0.072183
FHL2	4	0.29877	0.43206	0.99204	8290	1	0.071054	0.128	0.25084	0.990467	4806	2	0.071054
IFNGR1	4	0.29881	0.43211	0.99204	8291	1	-0.15397	0.40627	0.54852	0.997068	10396	1	-0.15397
DMBT1	4	0.29885	0.43215	0.99204	8292	2	-0.19707	0.4599	0.57316	0.997068	10842	1	-0.19707
TNFRSF11B	4	0.29889	0.43219	0.99204	8293	1	0.010439	0.68193	0.70056	0.997068	13324	1	0.010439
NFKBIL1	4	0.29898	0.4323	0.99204	8294	2	-0.097681	0.82118	0.82068	0.997068	15704	0	-0.097681
KPRP	4	0.29898	0.4323	0.99204	8295	2	-0.34443	0.90696	0.9067	0.999796	17284	0	-0.34443
ACSM3	4	0.29898	0.4323	0.99204	8296	2	-0.3941	0.92868	0.92849	0.999796	17694	0	-0.3941
VRK1	4	0.29898	0.4323	0.99204	8297	2	-0.30235	0.87856	0.87812	0.999796	16767	0	-0.30235
RIMBP2	4	0.29905	0.43237	0.99204	8298	1	-0.061728	0.25346	0.38673	0.994732	7408	1	-0.061728
ZNF835	4	0.29909	0.43241	0.99204	8299	1	0.039321	0.76968	0.77074	0.997068	14677	1	0.039321
PTS	4	0.29917	0.43252	0.99204	8300	2	-0.14021	0.060103	0.1392	0.966358	2737	1	-0.14021
NPL	4	0.29926	0.43261	0.99204	8301	1	0.56408	0.10323	0.22028	0.988737	4238	3	0.56408
LEF1	4	0.29926	0.43261	0.99204	8302	1	0.015159	0.80549	0.80512	0.997068	15368	0	0.015159
RBMY1A1	4	0.29926	0.43261	0.99204	8303	2	0.27057	0.031094	0.080801	0.961619	1582	2	0.27057
DCHS2	4	0.29935	0.43272	0.99204	8304	2	-0.011087	0.38176	0.52494	0.997068	9971	2	-0.011087
ELFN1	4	0.2994	0.43276	0.99204	8305	2	-0.34836	0.23026	0.36183	0.994732	6919	1	-0.34836
DNAJB3	4	0.29967	0.43307	0.99204	8306	2	-0.075224	0.45896	0.57271	0.997068	10837	1	-0.075224
MRAP	4	0.29967	0.43307	0.99204	8307	2	-0.39767	0.70898	0.72033	0.997068	13699	1	-0.39767
MS4A7	4	0.29967	0.43307	0.99204	8308	2	-0.43072	0.86277	0.86233	0.998752	16500	0	-0.43072
PCSK6	4	0.29968	0.4331	0.99204	8309	2	-0.052493	0.56547	0.62735	0.997068	11899	1	-0.052493
LYPD5	4	0.29968	0.4331	0.99204	8310	1	0.022653	0.35935	0.50068	0.997068	9534	1	0.022653
TMEM181	4	0.29968	0.4331	0.99204	8311	1	-0.10977	0.85339	0.85283	0.997563	16334	0	-0.10977
CCNG2	4	0.29968	0.4331	0.99204	8312	1	-0.22492	0.52084	0.60326	0.997068	11415	1	-0.22492
IL1RAPL2	4	0.2998	0.43323	0.99204	8313	1	0.101	0.12279	0.24514	0.990467	4696	2	0.101
OR4D11	4	0.29988	0.43332	0.99204	8314	2	-0.43996	0.59231	0.64282	0.997068	12195	1	-0.43996
GAK	4	0.29992	0.43337	0.99204	8315	1	0.65609	0.055612	0.13039	0.965762	2563	3	0.65609
NAT8B	4	0.30007	0.43356	0.99204	8316	2	-0.36366	0.62936	0.66547	0.997068	12651	1	-0.36366
AAGAB	4	0.30007	0.43356	0.99204	8317	2	-0.34179	0.47594	0.58083	0.997068	10998	1	-0.34179
SH3PXD2B	4	0.30007	0.43356	0.99204	8318	2	0.15045	0.13251	0.25576	0.990467	4909	2	0.15045
B9D2	4	0.30007	0.43356	0.99204	8319	2	-0.13486	0.77202	0.77289	0.997068	14728	1	-0.13486
FOXB1	4	0.3001	0.43358	0.99204	8320	1	1.226	0.0018895	0.0068097	0.945555	131	3	1.226
PNOC	4	0.30022	0.43371	0.99204	8321	2	-0.2527	0.56053	0.62455	0.997068	11835	1	-0.2527
PCDHB9	4	0.30022	0.43371	0.99204	8322	1	0.069124	0.3039	0.44081	0.995667	8424	2	0.069124
CGB7	4	0.30044	0.43396	0.99204	8323	1	0.083083	0.13048	0.25352	0.990467	4861	1	0.083083
ZNF696	4	0.30048	0.434	0.99204	8324	1	-0.023359	0.88625	0.88592	0.999796	16903	0	-0.023359
FAM199X	4	0.30058	0.43413	0.99204	8325	1	0.56405	0.068615	0.15573	0.971425	3051	3	0.56405
PAPD5	4	0.30063	0.4342	0.99204	8326	2	-0.43156	0.67241	0.69389	0.997068	13167	1	-0.43156
TRIM64	4	0.30063	0.4342	0.99204	8327	2	-0.31124	0.76027	0.76235	0.997068	14500	1	-0.31124
NOSIP	4	0.30063	0.4342	0.99204	8328	2	-0.15442	0.00064892	0.0023795	0.918888	46	2	-0.15442
OR6K6	4	0.30063	0.4342	0.99204	8329	2	-0.25083	0.69735	0.71164	0.997068	13532	1	-0.25083
CLDN10	4	0.30063	0.4342	0.99204	8330	2	-0.38009	0.49309	0.58925	0.997068	11153	1	-0.38009
GAST	4	0.30063	0.4342	0.99204	8331	2	-0.56924	0.88094	0.88046	0.999796	16804	0	-0.56924
MEX3B	4	0.30063	0.4342	0.99204	8332	2	-0.10201	0.38684	0.53034	0.997068	10078	2	-0.10201
SMIM22	4	0.30063	0.4342	0.99204	8333	2	-0.19571	0.10424	0.22209	0.988737	4273	1	-0.19571
GLOD4	4	0.30107	0.43467	0.99204	8334	1	0.24933	0.38513	0.52852	0.997068	10036	2	0.24933
MKX	4	0.30107	0.43467	0.99204	8335	2	-0.28506	0.94403	0.94394	0.999796	18001	0	-0.28506
CPLX4	4	0.30107	0.43467	0.99204	8336	1	0.4511	0.13195	0.25514	0.990467	4894	2	0.4511
MYT1L	4	0.30111	0.4347	0.99204	8337	2	-0.23931	0.90132	0.90096	0.999796	17187	0	-0.23931
GALNT8	4	0.30118	0.43478	0.99204	8338	2	-0.32003	0.058664	0.13638	0.965762	2681	1	-0.32003
PPP3CB	4	0.30131	0.43493	0.99204	8339	2	-0.34876	0.74337	0.7478	0.997068	14219	1	-0.34876
JRK	4	0.30139	0.43502	0.99204	8340	1	0.118	0.18027	0.30769	0.994732	5880	2	0.118
CACNA2D2	4	0.30184	0.43551	0.99204	8341	2	-0.20369	0.77764	0.77797	0.997068	14856	1	-0.20369
TFAM	4	0.30184	0.43551	0.99204	8342	2	-0.37563	0.93422	0.93407	0.999796	17790	0	-0.37563
SLC6A8	4	0.30184	0.43551	0.99204	8343	2	-0.23509	0.78334	0.78335	0.997068	14945	1	-0.23509
DCTN6	4	0.30184	0.43551	0.99204	8344	2	-0.53733	0.95879	0.95874	0.999796	18294	0	-0.53733
KLHL28	4	0.30184	0.43551	0.99204	8345	2	-0.017131	0.036361	0.091703	0.961619	1792	2	-0.017131
LMAN1L	4	0.30184	0.43551	0.99204	8346	2	-0.23696	0.78283	0.78287	0.997068	14934	1	-0.23696
SRP14	4	0.30184	0.43551	0.99204	8347	2	-0.51745	0.93855	0.9385	0.999796	17878	0	-0.51745
PMVK	4	0.30184	0.43551	0.99204	8348	2	-0.15182	0.0051308	0.017938	0.945555	349	1	-0.15182
ETFDH	4	0.30184	0.43551	0.99204	8349	2	-0.38266	0.88927	0.88893	0.999796	16961	0	-0.38266
HIST1H2AE	4	0.30184	0.43551	0.99204	8350	2	0.20959	0.13097	0.25407	0.990467	4875	2	0.20959
CD248	4	0.30206	0.43574	0.99204	8351	1	0.31234	0.25777	0.39129	0.995667	7501	2	0.31234
TLR9	4	0.30218	0.43587	0.99204	8352	1	-0.18834	0.90569	0.90538	0.999796	17261	0	-0.18834
IGFBPL1	4	0.30235	0.43606	0.99204	8353	2	0.44607	0.041898	0.10305	0.961619	2039	2	0.44607
MACROD2	4	0.30235	0.43606	0.99204	8354	2	-0.23492	0.0486	0.1164	0.965762	2296	1	-0.23492
HCN4	4	0.30243	0.43615	0.99204	8355	2	-0.028512	0.72854	0.73567	0.997068	13992	1	-0.028512
NUCB2	4	0.30246	0.43618	0.99204	8356	2	-0.14081	0.67979	0.69906	0.997068	13289	1	-0.14081
THEM4	4	0.30246	0.43619	0.99204	8357	2	-0.16411	0.26212	0.39594	0.995667	7582	1	-0.16411
MIDN	4	0.30259	0.43633	0.99204	8358	2	-0.40174	0.98336	0.98338	0.999796	18782	0	-0.40174
OMG	4	0.30272	0.43648	0.99204	8359	1	-0.047366	0.50863	0.59701	0.997068	11299	1	-0.047366
SIRPB1	4	0.30272	0.43648	0.99204	8360	1	0.022232	0.2342	0.36601	0.994732	7008	2	0.022232
COX6A1	4	0.30273	0.43649	0.99204	8361	2	-0.037278	0.20807	0.33783	0.994732	6455	2	-0.037278
C6orf25	4	0.30275	0.43651	0.99204	8362	2	0.47827	0.010741	0.035888	0.945555	706	2	0.47827
SLC30A4	4	0.30282	0.43661	0.99204	8363	1	0.27115	0.13668	0.26037	0.990467	5003	2	0.27115
JAK2	4	0.3029	0.4367	0.99204	8364	1	0.084073	0.3973	0.54167	0.997068	10272	2	0.084073
ARHGAP28	4	0.30294	0.43674	0.99204	8365	2	-0.28388	0.93465	0.93451	0.999796	17803	0	-0.28388
PVRL4	4	0.30294	0.43675	0.99204	8366	2	-0.010924	0.31621	0.45407	0.995667	8695	2	-0.010924
BTAF1	4	0.30302	0.43683	0.99204	8367	2	0.6709	0.012441	0.040634	0.945555	800	2	0.6709
AKTIP	4	0.30307	0.43689	0.99204	8368	1	-0.068301	0.69883	0.71273	0.997068	13548	1	-0.068301
ANKRD39	4	0.30307	0.43689	0.99204	8369	1	-0.044592	0.01618	0.049001	0.947888	983	1	-0.044592
UGT1A10	4	0.30336	0.43721	0.99204	8370	2	-0.060149	0.42211	0.55563	0.997068	10543	1	-0.060149
STBD1	4	0.30336	0.43721	0.99204	8371	2	-0.46481	0.95329	0.95317	0.999796	18175	0	-0.46481
N4BP2	4	0.30336	0.43721	0.99204	8372	2	0.21739	0.063406	0.1456	0.968717	2857	2	0.21739
PARP16	4	0.30336	0.43721	0.99204	8373	2	-0.19327	0.74433	0.74862	0.997068	14239	1	-0.19327
MSRB1	4	0.30336	0.43721	0.99204	8374	2	-0.17867	0.8446	0.84394	0.997563	16159	0	-0.17867
MBD3	4	0.30336	0.43721	0.99204	8375	2	-0.4617	0.91383	0.91361	0.999796	17410	0	-0.4617
C2orf27B	4	0.30336	0.43721	0.99204	8376	2	-0.23055	0.42327	0.55616	0.997068	10546	1	-0.23055
TAS2R14	4	0.30343	0.43728	0.99204	8377	1	0.092258	0.66519	0.68889	0.997068	13076	1	0.092258
KDELR2	4	0.30343	0.43728	0.99204	8378	2	-0.39226	0.96344	0.96338	0.999796	18391	0	-0.39226
UCK1	4	0.30343	0.43728	0.99204	8379	1	0.15495	0.18197	0.30954	0.994732	5912	1	0.15495
TAS2R41	4	0.30343	0.43728	0.99204	8380	1	0.19211	0.50029	0.59282	0.997068	11225	1	0.19211
XRCC4	4	0.30343	0.43728	0.99204	8381	1	-0.074047	0.91205	0.91187	0.999796	17372	0	-0.074047
PRR20D	4	0.30343	0.43728	0.99204	8382	1	0.075492	0.33032	0.46933	0.997068	8962	2	0.075492
LRIT1	4	0.30343	0.43728	0.99204	8383	1	0.10382	0.41805	0.5538	0.997068	10500	1	0.10382
PPFIA3	4	0.30373	0.4376	0.99204	8384	2	-0.076726	0.047049	0.11335	0.965177	2241	1	-0.076726
NFKBIB	4	0.30373	0.4376	0.99204	8385	2	-0.27987	0.55323	0.62049	0.997068	11758	1	-0.27987
UFD1L	4	0.30373	0.4376	0.99204	8386	2	0.053299	0.24513	0.3777	0.994732	7238	2	0.053299
GBE1	4	0.30373	0.4376	0.99204	8387	1	0.0082457	0.71668	0.72624	0.997068	13812	1	0.0082457
JAKMIP1	4	0.30379	0.43767	0.99204	8388	1	0.15043	0.2944	0.43055	0.995667	8227	2	0.15043
MINPP1	4	0.30389	0.43779	0.99204	8389	1	0.16531	0.59874	0.64662	0.997068	12281	1	0.16531
FAM19A5	4	0.30403	0.43795	0.99204	8390	2	0.19005	0.076118	0.17012	0.972027	3311	2	0.19005
MTRNR2L10	4	0.30403	0.43795	0.99204	8391	2	-0.043712	0.75193	0.75514	0.997068	14350	1	-0.043712
BRAF	4	0.30403	0.43795	0.99204	8392	2	-0.4278	0.35106	0.49178	0.997068	9379	1	-0.4278
OR2L5	4	0.30403	0.43795	0.99204	8393	2	-0.1087	0.36698	0.50892	0.997068	9689	1	-0.1087
MED23	4	0.30403	0.43795	0.99204	8394	2	-0.21049	0.89395	0.89363	0.999796	17048	0	-0.21049
SAPCD2	4	0.30426	0.4382	0.99204	8395	2	-0.33033	0.9028	0.90246	0.999796	17215	0	-0.33033
PROM1	4	0.30432	0.43827	0.99204	8396	1	0.63703	0.081566	0.1804	0.97501	3522	3	0.63703
BCAT2	4	0.30432	0.43827	0.99204	8397	1	-0.20965	0.6562	0.68277	0.997068	12962	1	-0.20965
KIAA1586	4	0.30432	0.43827	0.99204	8398	1	0.31226	0.026551	0.071313	0.961619	1404	2	0.31226
FAM228A	4	0.30432	0.43827	0.99204	8399	1	0.49936	0.05525	0.12972	0.965762	2543	3	0.49936
FBXO8	4	0.30432	0.43827	0.99204	8400	1	-0.22588	0.38495	0.52832	0.997068	10032	1	-0.22588
RTKN	4	0.30432	0.43827	0.99204	8401	1	-0.10769	0.53954	0.61307	0.997068	11611	1	-0.10769
GNAT3	4	0.30432	0.43827	0.99204	8402	1	-0.030516	0.71225	0.72276	0.997068	13742	1	-0.030516
IDUA	4	0.30432	0.43827	0.99204	8403	1	0.41907	0.15887	0.28442	0.994732	5440	2	0.41907
TGIF1	4	0.30432	0.43827	0.99204	8404	1	-0.0043089	0.36098	0.50243	0.997068	9564	1	-0.0043089
AUP1	4	0.30432	0.43828	0.99204	8405	2	-0.37685	0.9585	0.95846	0.999796	18288	0	-0.37685
DCX	4	0.30437	0.43833	0.99204	8406	2	-0.2075	0.68954	0.706	0.997068	13431	1	-0.2075
STX10	4	0.30469	0.43866	0.99204	8407	2	-0.40147	0.26146	0.39523	0.995667	7568	1	-0.40147
KIF20A	4	0.30469	0.43866	0.99204	8408	2	-0.3351	0.91306	0.91284	0.999796	17392	0	-0.3351
SAE1	4	0.30469	0.43866	0.99204	8409	2	-0.45357	0.44639	0.56679	0.997068	10726	1	-0.45357
NPIPB6	4	0.30469	0.43866	0.99204	8410	2	-0.48814	0.94718	0.94716	0.999796	18064	0	-0.48814
ANKRD9	4	0.30489	0.43889	0.99204	8411	2	-0.27862	0.95237	0.95225	0.999796	18162	0	-0.27862
FZD3	4	0.30489	0.43889	0.99204	8412	1	-0.025693	0.034264	0.087426	0.961619	1712	1	-0.025693
LOC200726	4	0.30489	0.43889	0.99204	8413	1	0.28911	0.39358	0.5376	0.997068	10207	2	0.28911
STARD5	4	0.30489	0.43889	0.99204	8414	1	0.66114	0.098321	0.21142	0.985742	4084	2	0.66114
CD82	4	0.30489	0.43889	0.99204	8415	1	-0.15356	0.9187	0.91851	0.999796	17495	0	-0.15356
CLDND2	4	0.30505	0.43908	0.99204	8416	2	-0.34108	0.94908	0.94902	0.999796	18099	0	-0.34108
MKRN2OS	4	0.30511	0.43913	0.99204	8417	1	-0.25243	0.96951	0.96946	0.999796	18515	0	-0.25243
JMY	4	0.30516	0.43918	0.99204	8418	2	-0.27345	0.90921	0.90897	0.999796	17329	0	-0.27345
BSG	4	0.30522	0.43925	0.99204	8419	2	-0.2909	0.60712	0.65163	0.997068	12387	1	-0.2909
MEF2C	4	0.30525	0.43928	0.99204	8420	1	0.13389	0.41623	0.55298	0.997068	10483	1	0.13389
MTO1	4	0.30525	0.43928	0.99204	8421	1	0.17739	0.48487	0.58524	0.997068	11071	1	0.17739
KRT34	4	0.30538	0.43942	0.99204	8422	2	-0.35629	0.83716	0.83649	0.997068	16010	0	-0.35629
FOXN4	4	0.30545	0.43949	0.99204	8423	1	0.39	0.095655	0.20657	0.983691	3997	3	0.39
PHOX2B	4	0.30552	0.43956	0.99204	8424	2	0.48175	0.046172	0.11162	0.963364	2206	2	0.48175
C17orf102	4	0.30558	0.43962	0.99204	8425	2	-0.35221	0.50532	0.59531	0.997068	11278	1	-0.35221
KLF10	4	0.30576	0.43982	0.99204	8426	1	0.1094	0.11977	0.24183	0.990467	4638	2	0.1094
KIAA0368	4	0.30576	0.43982	0.99204	8427	1	0.46087	0.10322	0.22026	0.988737	4234	2	0.46087
CREM	4	0.30576	0.43982	0.99204	8428	2	-0.29226	0.68153	0.70028	0.997068	13316	1	-0.29226
TSHR	4	0.30576	0.43982	0.99204	8429	1	0.013941	0.53139	0.60872	0.997068	11515	1	0.013941
HNRNPCL4	4	0.30583	0.43992	0.99204	8430	2	0.064638	0.31533	0.4531	0.995667	8680	2	0.064638
MEPE	4	0.30583	0.43992	0.99204	8431	2	-0.47752	0.55371	0.62078	0.997068	11769	1	-0.47752
PTCHD1	4	0.306	0.4401	0.99204	8432	2	0.29793	0.032731	0.08418	0.961619	1646	2	0.29793
ALKBH1	4	0.30608	0.44019	0.99204	8433	2	-0.20392	0.85494	0.85442	0.997563	16361	0	-0.20392
SPSB3	4	0.30608	0.44019	0.99204	8434	2	-0.37475	0.36985	0.51199	0.997068	9732	1	-0.37475
RASGRP1	4	0.30622	0.44035	0.99204	8435	2	-0.026339	0.39978	0.54439	0.997068	10317	2	-0.026339
SNRK	4	0.30622	0.44035	0.99204	8436	1	0.2564	0.30805	0.44526	0.995667	8514	2	0.2564
RARB	4	0.30622	0.44035	0.99204	8437	1	-0.26431	0.87524	0.8748	0.999796	16701	0	-0.26431
BSN	4	0.30627	0.44041	0.99204	8438	2	0.15454	0.17239	0.29914	0.994732	5722	2	0.15454
PAM	4	0.30627	0.44041	0.99204	8439	2	-0.15017	0.6292	0.66536	0.997068	12650	1	-0.15017
SYNGR2	4	0.30627	0.44041	0.99204	8440	2	-0.32591	0.93819	0.93815	0.999796	17870	0	-0.32591
STRADA	4	0.30642	0.44058	0.99204	8441	2	-0.2863	0.53769	0.61206	0.997068	11585	1	-0.2863
OCM2	4	0.30642	0.44058	0.99204	8442	2	-0.42068	0.94739	0.94736	0.999796	18068	0	-0.42068
PLAC8	4	0.30642	0.44058	0.99204	8443	2	-0.19426	0.89461	0.89428	0.999796	17052	0	-0.19426
STAG1	4	0.30642	0.44058	0.99204	8444	2	-0.22204	0.6938	0.7091	0.997068	13486	1	-0.22204
SPG11	4	0.30643	0.4406	0.99204	8445	1	-0.0080365	0.40158	0.54638	0.997068	10349	1	-0.0080365
ARHGEF7	4	0.30657	0.44076	0.99204	8446	1	-0.22842	0.40878	0.54964	0.997068	10417	1	-0.22842
AP5M1	4	0.3068	0.44101	0.99204	8447	2	-0.2906	0.039841	0.098873	0.961619	1945	1	-0.2906
CRBN	4	0.3068	0.44101	0.99204	8448	2	-0.32027	0.20122	0.33037	0.994732	6308	1	-0.32027
VWA5A	4	0.3068	0.44101	0.99204	8449	2	-0.074281	0.36399	0.50563	0.997068	9615	2	-0.074281
ALS2CR11	4	0.3068	0.44101	0.99204	8450	2	0.17114	0.062167	0.14321	0.968717	2807	2	0.17114
KDM3B	4	0.3068	0.44101	0.99204	8451	2	-0.32976	0.51899	0.60229	0.997068	11396	1	-0.32976
MED7	4	0.3068	0.44101	0.99204	8452	2	0.05248	0.23752	0.36958	0.994732	7087	2	0.05248
INCENP	4	0.3068	0.44101	0.99204	8453	2	-0.40799	0.59979	0.64727	0.997068	12294	1	-0.40799
RSF1	4	0.3068	0.44101	0.99204	8454	2	-0.16235	0.56311	0.62602	0.997068	11866	1	-0.16235
ZNF75A	4	0.3068	0.44101	0.99204	8455	2	0.068405	0.20544	0.33493	0.994732	6402	2	0.068405
NME9	4	0.3068	0.44101	0.99204	8456	2	-0.25773	0.77672	0.77713	0.997068	14820	1	-0.25773
PCDH9	4	0.30724	0.44152	0.99204	8457	2	-0.4146	0.74205	0.74672	0.997068	14198	1	-0.4146
HTR2A	4	0.30724	0.44152	0.99204	8458	2	0.27217	0.060939	0.14083	0.968717	2763	2	0.27217
PRAMEF20	4	0.30724	0.44152	0.99204	8459	2	-0.083257	0.78769	0.78748	0.997068	15030	1	-0.083257
ERAL1	4	0.30724	0.44152	0.99204	8460	2	-0.354	0.02795	0.074224	0.961619	1460	1	-0.354
TRIM7	4	0.30726	0.44155	0.99204	8461	1	-0.16232	0.77185	0.77274	0.997068	14726	1	-0.16232
HHLA2	4	0.30726	0.44155	0.99204	8462	1	-0.095642	0.77153	0.77245	0.997068	14717	1	-0.095642
GSK3A	4	0.30726	0.44155	0.99204	8463	1	0.38663	0.17276	0.29953	0.994732	5733	2	0.38663
DYNLL1	4	0.30726	0.44155	0.99204	8464	1	-0.086556	0.5577	0.62296	0.997068	11814	1	-0.086556
OTOP2	4	0.30726	0.44155	0.99204	8465	1	0.66799	0.0331	0.084955	0.961619	1656	3	0.66799
DHRS11	4	0.30726	0.44155	0.99204	8466	1	0.56726	0.12583	0.24844	0.990467	4767	2	0.56726
KRTAP4-12	4	0.30726	0.44155	0.99204	8467	1	0.23777	0.060524	0.14	0.966358	2756	2	0.23777
TLN1	4	0.30726	0.44155	0.99204	8468	1	-0.40149	0.52554	0.6057	0.997068	11462	1	-0.40149
DARS	4	0.30726	0.44155	0.99204	8469	1	0.09866	0.87082	0.87042	0.999796	16636	0	0.09866
UBE2V1	4	0.30726	0.44155	0.99204	8470	1	-0.12637	0.86905	0.86862	0.999574	16602	0	-0.12637
KRT1	4	0.30726	0.44155	0.99204	8471	1	0.58883	0.038658	0.09647	0.961619	1890	2	0.58883
HRASLS5	4	0.30726	0.44155	0.99204	8472	1	0.40076	0.24431	0.37682	0.994732	7220	2	0.40076
RRH	4	0.30726	0.44155	0.99204	8473	1	0.4622	0.13563	0.25921	0.990467	4980	2	0.4622
EMC6	4	0.3074	0.44169	0.99204	8474	2	0.40394	0.049257	0.11774	0.965762	2317	2	0.40394
GAMT	4	0.3074	0.44169	0.99204	8475	2	-0.32003	0.94352	0.94343	0.999796	17987	0	-0.32003
ITIH3	4	0.30748	0.44178	0.99204	8476	2	-0.27081	0.78506	0.78495	0.997068	14980	1	-0.27081
NUDT16L1	4	0.30755	0.44185	0.99204	8477	2	-0.28861	0.96042	0.96034	0.999796	18330	0	-0.28861
ZNF333	4	0.30767	0.44197	0.99204	8478	2	-0.19312	0.49256	0.589	0.997068	11146	1	-0.19312
SC5D	4	0.30767	0.44197	0.99204	8479	2	-0.27689	0.90957	0.90933	0.999796	17333	0	-0.27689
BAHCC1	4	0.30767	0.44197	0.99204	8480	2	-0.1954	0.62171	0.6607	0.997068	12561	1	-0.1954
PVRIG	4	0.30767	0.44197	0.99204	8481	2	-0.077986	0.33085	0.46988	0.997068	8979	2	-0.077986
C10orf25	4	0.30767	0.44197	0.99204	8482	2	-0.33643	0.6938	0.7091	0.997068	13489	1	-0.33643
CCL22	4	0.30778	0.44209	0.99204	8483	2	-0.38852	0.76345	0.76521	0.997068	14558	1	-0.38852
SASH3	4	0.30778	0.44209	0.99204	8484	2	-0.035118	0.10251	0.219	0.988737	4213	2	-0.035118
PRR25	4	0.30782	0.44213	0.99204	8485	2	-0.019011	0.34663	0.48695	0.997068	9292	2	-0.019011
GPC1	4	0.30786	0.44218	0.99204	8486	2	-0.17297	0.30884	0.4461	0.995667	8532	1	-0.17297
RETNLB	4	0.30795	0.4423	0.99204	8487	1	0.085559	0.79913	0.79879	0.997068	15253	0	0.085559
CADM2	4	0.30795	0.4423	0.99204	8488	1	0.36247	0.019868	0.057073	0.956346	1133	2	0.36247
MAB21L1	4	0.30802	0.44238	0.99204	8489	2	-0.13044	0.58156	0.63645	0.997068	12073	1	-0.13044
KPNA7	4	0.30802	0.44238	0.99204	8490	2	-0.092078	0.70173	0.71488	0.997068	13587	1	-0.092078
GBA	4	0.30813	0.44251	0.99204	8491	2	-0.056336	0.17237	0.29912	0.994732	5721	1	-0.056336
CRISPLD2	4	0.30821	0.4426	0.99204	8492	1	-0.075152	0.89668	0.89638	0.999796	17084	0	-0.075152
MEIS1	4	0.30827	0.44266	0.99204	8493	2	-0.39836	0.98065	0.98068	0.999796	18731	0	-0.39836
KCTD18	4	0.30827	0.44266	0.99204	8494	2	-0.20001	0.1092	0.23046	0.988737	4419	1	-0.20001
ZC3HAV1L	4	0.30827	0.44266	0.99204	8495	2	-0.3733	0.9291	0.9289	0.999796	17705	0	-0.3733
DCD	4	0.30827	0.44266	0.99204	8496	2	-0.31337	0.80363	0.80321	0.997068	15333	0	-0.31337
TEAD2	4	0.30839	0.44279	0.99204	8497	1	0.2115	0.84911	0.84852	0.997563	16239	0	0.2115
RGL1	4	0.30856	0.44296	0.99204	8498	2	-0.24446	0.57355	0.63188	0.997068	11986	1	-0.24446
ZCCHC6	4	0.30856	0.44296	0.99204	8499	2	-0.38273	0.91306	0.91284	0.999796	17393	0	-0.38273
RAX	4	0.30856	0.44296	0.99204	8500	2	-0.21391	0.54571	0.61638	0.997068	11677	1	-0.21391
IVNS1ABP	4	0.30856	0.44296	0.99204	8501	2	-0.22635	0.17054	0.2971	0.994732	5681	1	-0.22635
TP53INP1	4	0.30862	0.44303	0.99204	8502	1	-0.11606	0.30105	0.43777	0.995667	8364	1	-0.11606
COPRS	4	0.30862	0.44303	0.99204	8503	2	-0.1916	0.77764	0.77797	0.997068	14846	1	-0.1916
GLI1	4	0.30879	0.44322	0.99204	8504	2	-0.13871	0.57472	0.63255	0.997068	12000	1	-0.13871
AZIN2	4	0.30879	0.44322	0.99204	8505	2	0.064966	0.20212	0.33135	0.994732	6327	2	0.064966
SFTPB	4	0.30879	0.44322	0.99204	8506	2	-0.19439	0.12469	0.24719	0.990467	4738	1	-0.19439
ZAK	4	0.30886	0.44331	0.99204	8507	2	-0.2897	0.93422	0.93407	0.999796	17795	0	-0.2897
TM4SF19	4	0.30891	0.44336	0.99204	8508	2	0.030377	0.28896	0.4248	0.995667	8106	2	0.030377
SLC5A2	4	0.30892	0.44337	0.99204	8509	1	0.18374	0.33608	0.47553	0.997068	9080	2	0.18374
GIPC1	4	0.30892	0.44337	0.99204	8510	1	0.24441	0.34355	0.48367	0.997068	9235	2	0.24441
SLC35D3	4	0.30892	0.44337	0.99204	8511	1	0.47682	0.15445	0.27963	0.994732	5340	2	0.47682
HLA-DMB	4	0.30892	0.44337	0.99204	8512	1	0.066648	0.333	0.47219	0.997068	9026	1	0.066648
GRIA2	4	0.30892	0.44337	0.99204	8513	1	0.37513	0.18194	0.30951	0.994732	5910	2	0.37513
ARL6	4	0.30909	0.44358	0.99204	8514	2	-0.47042	0.54264	0.61469	0.997068	11643	1	-0.47042
GYS1	4	0.30909	0.44358	0.99204	8515	2	-0.2244	0.6013	0.64818	0.997068	12315	1	-0.2244
FRMPD1	4	0.30911	0.4436	0.99204	8516	1	0.28384	0.17922	0.30655	0.994732	5857	2	0.28384
COX19	4	0.30911	0.4436	0.99204	8517	1	-0.088859	0.71833	0.72753	0.997068	13836	1	-0.088859
GYPC	4	0.30932	0.44383	0.99204	8518	2	-0.15524	0.2335	0.36527	0.994732	6993	1	-0.15524
CCDC65	4	0.30949	0.44401	0.99204	8519	1	-0.19942	0.94695	0.94692	0.999796	18058	0	-0.19942
PDLIM1	4	0.30952	0.44405	0.99204	8520	2	-0.099017	0.36823	0.51025	0.997068	9703	1	-0.099017
PFKP	4	0.30965	0.44422	0.99204	8521	2	0.10618	0.27268	0.40729	0.995667	7791	2	0.10618
KATNBL1	4	0.31012	0.44474	0.99204	8522	1	1.6217	0.00028417	0.0010555	0.84736	22	3	1.6217
ANKRD6	4	0.31012	0.44474	0.99204	8523	2	-0.1998	0.1974	0.32627	0.994732	6218	1	-0.1998
ACTR1B	4	0.31012	0.44474	0.99204	8524	2	-0.43159	0.91571	0.91552	0.999796	17438	0	-0.43159
INPP5B	4	0.31012	0.44474	0.99204	8525	2	0.2408	0.024667	0.067368	0.961619	1317	2	0.2408
STRIP2	4	0.31012	0.44474	0.99204	8526	2	-0.46036	0.46166	0.57397	0.997068	10859	1	-0.46036
CRISP2	4	0.31012	0.44474	0.99204	8527	2	-0.48964	0.15128	0.27624	0.994732	5285	1	-0.48964
UBA6	4	0.31012	0.44474	0.99204	8528	2	-0.22952	0.56163	0.62519	0.997068	11836	1	-0.22952
THAP6	4	0.31012	0.44474	0.99204	8529	2	-0.16762	0.62076	0.66012	0.997068	12552	1	-0.16762
USP48	4	0.31012	0.44474	0.99204	8530	2	-0.49172	0.7796	0.77981	0.997068	14874	1	-0.49172
C2orf73	4	0.31012	0.44474	0.99204	8531	2	-0.42399	0.66396	0.68802	0.997068	13059	1	-0.42399
ASTN1	4	0.31039	0.44505	0.99204	8532	1	-0.13978	0.31116	0.44863	0.995667	8578	1	-0.13978
TNFSF15	4	0.31039	0.44505	0.99204	8533	1	0.49925	0.28205	0.41739	0.995667	7987	2	0.49925
TYROBP	4	0.31059	0.44527	0.99204	8534	2	-0.2994	0.97363	0.97357	0.999796	18599	0	-0.2994
COMTD1	4	0.31068	0.44537	0.99204	8535	2	-0.25275	0.96089	0.96081	0.999796	18338	0	-0.25275
TNK2	4	0.31084	0.44556	0.99204	8536	1	0.065524	0.80312	0.80272	0.997068	15324	0	0.065524
CYP27C1	4	0.31084	0.44556	0.99204	8537	1	0.20698	0.41093	0.55057	0.997068	10438	1	0.20698
EOGT	4	0.3112	0.44597	0.99204	8538	1	0.25454	0.35331	0.49418	0.997068	9422	2	0.25454
DCHS1	4	0.3112	0.44597	0.99204	8539	1	0.20068	0.38392	0.52722	0.997068	10017	2	0.20068
HDAC11	4	0.3112	0.44597	0.99204	8540	1	-0.039306	0.64767	0.67717	0.997068	12867	1	-0.039306
MFAP4	4	0.3112	0.44597	0.99204	8541	1	0.14949	0.48962	0.58754	0.997068	11119	1	0.14949
ATP13A1	4	0.3112	0.44597	0.99204	8542	1	0.057822	0.03396	0.086758	0.961619	1701	2	0.057822
HNRNPK	4	0.31145	0.44625	0.99204	8543	2	-0.03361	0.37183	0.51414	0.997068	9775	2	-0.03361
AHNAK2	4	0.31145	0.44625	0.99204	8544	2	-0.47515	0.34641	0.48672	0.997068	9289	1	-0.47515
NIP7	4	0.31145	0.44625	0.99204	8545	2	-0.2554	0.6417	0.67333	0.997068	12806	1	-0.2554
ARSI	4	0.31145	0.44625	0.99204	8546	2	-0.07607	0.30244	0.43923	0.995667	8404	2	-0.07607
SUGT1	4	0.31145	0.44625	0.99204	8547	2	-0.18741	0.42995	0.55921	0.997068	10588	1	-0.18741
BYSL	4	0.31145	0.44625	0.99204	8548	2	0.025158	0.074346	0.16672	0.972027	3258	2	0.025158
TLN2	4	0.31145	0.44625	0.99204	8549	2	-0.19716	0.40266	0.54697	0.997068	10361	1	-0.19716
TICRR	4	0.31145	0.44625	0.99204	8550	2	-0.20582	0.62716	0.66409	0.997068	12630	1	-0.20582
HTR3C	4	0.31145	0.44625	0.99204	8551	2	-0.43955	0.59756	0.64592	0.997068	12263	1	-0.43955
EIF2B4	4	0.31145	0.44625	0.99204	8552	2	-0.46029	0.7617	0.76365	0.997068	14531	1	-0.46029
COG2	4	0.31145	0.44625	0.99204	8553	2	-0.38526	0.026297	0.070804	0.961619	1396	1	-0.38526
QTRT1	4	0.31145	0.44625	0.99204	8554	2	-0.23237	0.86357	0.86315	0.998752	16509	0	-0.23237
AGR2	4	0.31145	0.44625	0.99204	8555	2	-0.43357	0.71833	0.72753	0.997068	13835	1	-0.43357
ATF2	4	0.31145	0.44625	0.99204	8556	2	-0.34704	0.74198	0.74666	0.997068	14196	1	-0.34704
ATP8B2	4	0.31145	0.44625	0.99204	8557	2	-0.29898	0.47891	0.58229	0.997068	11028	1	-0.29898
GTF2H3	4	0.31145	0.44625	0.99204	8558	2	0.26114	0.065372	0.14949	0.968717	2932	2	0.26114
MLN	4	0.31155	0.44637	0.99204	8559	1	0.024377	0.80053	0.80013	0.997068	15280	0	0.024377
HBB	4	0.31155	0.44637	0.99204	8560	1	0.30555	0.24234	0.37468	0.994732	7176	2	0.30555
RASSF10	4	0.31155	0.44637	0.99204	8561	1	0.23908	0.34876	0.48925	0.997068	9330	2	0.23908
SPRY1	3	0.31169	0.39661	0.99204	8562	1	0.6886	0.07028	0.13722	0.966358	3102	2	0.6886
KRTAP22-1	4	0.31181	0.44665	0.99204	8563	1	0.27507	0.050724	0.12073	0.965762	2371	2	0.27507
SNN	4	0.31181	0.44665	0.99204	8564	1	0.81843	0.03367	0.086157	0.961619	1686	3	0.81843
RNF165	4	0.31181	0.44665	0.99204	8565	1	-0.25922	0.5577	0.62296	0.997068	11812	1	-0.25922
FXYD4	4	0.312	0.44686	0.99204	8566	1	0.068831	0.7158	0.72556	0.997068	13797	1	0.068831
OR10Q1	4	0.31202	0.44688	0.99204	8567	2	-0.054672	0.17259	0.29936	0.994732	5729	2	-0.054672
VN1R4	4	0.31206	0.44693	0.99204	8568	1	0.1015	0.28979	0.4257	0.995667	8123	1	0.1015
RPL41	4	0.31206	0.44693	0.99204	8569	1	-0.14819	0.48261	0.58411	0.997068	11057	1	-0.14819
C14orf37	4	0.31234	0.44724	0.99204	8570	1	0.0093535	0.8455	0.84484	0.997563	16174	0	0.0093535
RHBDF1	4	0.31234	0.44724	0.99204	8571	1	-0.10129	0.89715	0.89684	0.999796	17096	0	-0.10129
OSTN	4	0.31243	0.44736	0.99204	8572	2	-0.29928	0.86478	0.86435	0.999051	16535	0	-0.29928
ZNF230	4	0.31243	0.44736	0.99204	8573	2	-0.32645	0.85975	0.85928	0.998436	16445	0	-0.32645
MAOA	4	0.31243	0.44736	0.99204	8574	2	-0.25536	0.46519	0.57562	0.997068	10891	1	-0.25536
ZNF701	4	0.31243	0.44736	0.99204	8575	2	-0.19216	0.42016	0.55474	0.997068	10524	1	-0.19216
NDUFB11	4	0.31243	0.44736	0.99204	8576	2	-0.26946	0.2005	0.32959	0.994732	6286	1	-0.26946
ANXA2R	4	0.31243	0.44736	0.99204	8577	2	-0.23534	0.67241	0.69389	0.997068	13171	1	-0.23534
IL17B	4	0.31275	0.44771	0.99204	8578	1	0.13611	0.26325	0.39718	0.995667	7607	2	0.13611
SYBU	4	0.31275	0.44771	0.99204	8579	1	0.35922	0.081699	0.18064	0.97501	3526	2	0.35922
SBF2	4	0.31275	0.44771	0.99204	8580	1	-0.25765	0.67241	0.69389	0.997068	13166	1	-0.25765
CACNA1E	4	0.31298	0.44797	0.99204	8581	2	-0.42046	0.61751	0.65808	0.997068	12517	1	-0.42046
EFS	4	0.31298	0.44797	0.99204	8582	2	-0.12669	0.43729	0.56258	0.997068	10655	1	-0.12669
LKAAEAR1	4	0.31298	0.44797	0.99204	8583	2	0.0083423	0.0046652	0.016345	0.945555	315	2	0.0083423
DNAJC15	4	0.31298	0.44797	0.99204	8584	2	-0.32127	0.49111	0.5883	0.997068	11126	1	-0.32127
PHF20L1	4	0.31298	0.44797	0.99204	8585	2	-0.18875	0.69232	0.70801	0.997068	13471	1	-0.18875
MED10	4	0.31298	0.44797	0.99204	8586	2	-0.35104	0.94973	0.94966	0.999796	18110	0	-0.35104
DMRTA1	4	0.31298	0.44797	0.99204	8587	2	-0.36882	0.69972	0.7134	0.997068	13560	1	-0.36882
TMEM120A	4	0.31298	0.44797	0.99204	8588	2	-0.1321	0.022984	0.063758	0.961619	1254	1	-0.1321
LYPD1	4	0.313	0.44799	0.99204	8589	1	-0.11803	0.87399	0.87356	0.999796	16677	0	-0.11803
KIF5B	4	0.3131	0.4481	0.99204	8590	1	0.11205	0.13148	0.25463	0.990467	4886	2	0.11205
SYT11	4	0.31328	0.44829	0.99204	8591	1	-0.084952	0.70392	0.7165	0.997068	13617	1	-0.084952
SEC23B	4	0.31328	0.44829	0.99204	8592	2	-0.20826	0.010783	0.036024	0.945555	710	1	-0.20826
GPANK1	4	0.31328	0.44829	0.99204	8593	1	0.42166	0.22829	0.35964	0.994732	6877	2	0.42166
EVI5L	4	0.31328	0.44829	0.99204	8594	1	1.0129	0.040857	0.10093	0.961619	1994	3	1.0129
FAM19A2	4	0.31328	0.44829	0.99204	8595	1	-0.16782	0.39817	0.54261	0.997068	10285	1	-0.16782
PRR20E	4	0.31328	0.44829	0.99204	8596	1	-0.0063548	0.69151	0.70743	0.997068	13462	1	-0.0063548
MAN1A1	4	0.31358	0.44863	0.99204	8597	2	-0.27889	0.46107	0.5737	0.997068	10853	1	-0.27889
COMMD3	4	0.31358	0.44863	0.99204	8598	2	-0.47435	0.85223	0.85164	0.997563	16300	0	-0.47435
KIAA1671	4	0.31358	0.44863	0.99204	8599	2	-0.14792	0.49805	0.59167	0.997068	11203	1	-0.14792
TOP1	4	0.31358	0.44863	0.99204	8600	2	-0.34947	0.47516	0.58047	0.997068	10991	1	-0.34947
SMR3B	4	0.31358	0.44863	0.99204	8601	2	-0.18225	0.62076	0.66012	0.997068	12556	1	-0.18225
TEX35	4	0.31358	0.44863	0.99204	8602	2	-0.48432	0.72286	0.73115	0.997068	13907	1	-0.48432
SUMF2	4	0.31358	0.44863	0.99204	8603	2	-0.20502	0.87388	0.87346	0.999796	16676	0	-0.20502
B4GALT2	4	0.31363	0.44868	0.99204	8604	1	0.39837	0.22683	0.35808	0.994732	6857	2	0.39837
EDNRB	4	0.31363	0.44868	0.99204	8605	1	0.26826	0.15445	0.27963	0.994732	5339	2	0.26826
C8orf22	4	0.31363	0.44868	0.99204	8606	1	0.21975	0.1022	0.21847	0.988737	4202	1	0.21975
AKAP6	4	0.31388	0.44895	0.99204	8607	1	0.04165	0.5481	0.61766	0.997068	11706	1	0.04165
HGFAC	4	0.31398	0.44907	0.99204	8608	2	-0.33789	0.94626	0.94619	0.999796	18042	0	-0.33789
SEPTIN8	4	0.31398	0.44907	0.99204	8609	2	-0.077302	0.72039	0.7292	0.997068	13872	1	-0.077302
TCEAL6	4	0.31404	0.44912	0.99204	8610	1	0.40217	0.30115	0.43787	0.995667	8373	2	0.40217
REPS2	4	0.31407	0.44915	0.99204	8611	2	-0.34397	0.95242	0.9523	0.999796	18165	0	-0.34397
OR6B1	4	0.31413	0.44921	0.99204	8612	2	0.02244	0.083111	0.18332	0.978683	3561	2	0.02244
PLSCR5	4	0.31419	0.44927	0.99204	8613	2	-0.20552	0.55978	0.6241	0.997068	11829	1	-0.20552
KRT79	4	0.31443	0.44954	0.99204	8614	2	-0.40097	0.52523	0.60556	0.997068	11459	1	-0.40097
C17orf97	4	0.31443	0.44954	0.99204	8615	2	0.088536	0.12634	0.24898	0.990467	4776	2	0.088536
NPY1R	4	0.31443	0.44954	0.99204	8616	2	-0.38264	0.83716	0.83649	0.997068	16008	0	-0.38264
ZMPSTE24	4	0.31443	0.44954	0.99204	8617	2	-0.20225	0.15	0.27484	0.993806	5265	1	-0.20225
PNKD	4	0.31443	0.44954	0.99204	8618	2	-0.49533	0.012018	0.039704	0.945555	780	1	-0.49533
THAP11	4	0.31443	0.44954	0.99204	8619	2	-0.46799	0.96728	0.96722	0.999796	18461	0	-0.46799
RBBP6	4	0.31457	0.44969	0.99204	8620	1	0.015979	0.022372	0.062438	0.961619	1232	1	0.015979
HOXC9	4	0.31457	0.44969	0.99204	8621	2	-0.31404	0.80743	0.80706	0.997068	15419	0	-0.31404
LHX4	4	0.31457	0.44969	0.99204	8622	2	-0.029138	0.23394	0.36574	0.994732	7001	2	-0.029138
BRAP	4	0.31457	0.44969	0.99204	8623	1	0.43586	0.66613	0.68955	0.997068	13088	1	0.43586
ZNF524	4	0.31473	0.44988	0.99204	8624	2	-0.13144	0.80777	0.80739	0.997068	15426	0	-0.13144
MLX	4	0.31473	0.44988	0.99204	8625	2	-0.24962	0.63955	0.67189	0.997068	12781	1	-0.24962
NR1D2	4	0.31512	0.45031	0.99204	8626	2	-0.28148	0.034264	0.087426	0.961619	1713	1	-0.28148
PPP1R14A	4	0.31522	0.45042	0.99204	8627	2	-0.48948	0.48533	0.58549	0.997068	11075	1	-0.48948
GUF1	4	0.31522	0.45042	0.99204	8628	2	-0.24337	0.20661	0.33625	0.994732	6427	1	-0.24337
KLF16	4	0.31522	0.45042	0.99204	8629	2	0.12786	0.24778	0.38056	0.994732	7300	2	0.12786
FTH1	4	0.31522	0.45042	0.99204	8630	2	-0.55294	0.2923	0.42836	0.995667	8183	1	-0.55294
GUK1	4	0.31522	0.45042	0.99204	8631	2	-0.2622	0.91994	0.91975	0.999796	17521	0	-0.2622
IKBKG	4	0.31522	0.45042	0.99204	8632	2	-0.42599	0.86812	0.8677	0.999574	16587	0	-0.42599
UBE2L3	4	0.31522	0.45042	0.99204	8633	2	-0.37931	0.76875	0.76991	0.997068	14666	1	-0.37931
NR2C2AP	4	0.31522	0.45042	0.99204	8634	2	-0.48791	0.84185	0.84113	0.997068	16118	0	-0.48791
NUP210	4	0.31522	0.45042	0.99204	8635	2	-0.41494	0.67745	0.69735	0.997068	13248	1	-0.41494
EAPP	4	0.31522	0.45042	0.99204	8636	2	0.10138	0.064877	0.14854	0.968717	2909	2	0.10138
ZNF813	4	0.31522	0.45042	0.99204	8637	2	-0.42752	0.1858	0.31374	0.994732	5979	1	-0.42752
OR10C1	4	0.31533	0.45054	0.99204	8638	1	0.15649	0.095359	0.20601	0.983691	3989	1	0.15649
ALG2	3	0.31559	0.39894	0.99204	8639	1	-0.39283	0.43159	0.48629	0.997068	10600	1	-0.39283
UBE2M	3	0.31559	0.39894	0.99204	8640	1	-0.034871	0.69995	0.70003	0.997068	13563	0	-0.034871
LRRC37A3	3	0.31559	0.39894	0.99204	8641	1	-0.12707	0.42678	0.48317	0.997068	10573	1	-0.12707
SCCPDH	3	0.31559	0.39894	0.99204	8642	1	-0.21861	0.69456	0.6946	0.997068	13497	1	-0.21861
SYT5	4	0.3156	0.45085	0.99204	8643	1	0.22371	0.20802	0.33778	0.994732	6454	2	0.22371
FAM129A	4	0.31574	0.45099	0.99204	8644	2	-0.041221	0.10615	0.2256	0.988737	4334	2	-0.041221
KIAA1841	4	0.31574	0.45099	0.99204	8645	2	-0.3407	0.93381	0.93364	0.999796	17778	0	-0.3407
KIF1B	4	0.31574	0.45099	0.99204	8646	2	0.02216	0.25802	0.39155	0.995667	7511	2	0.02216
CAPN10	4	0.31587	0.45115	0.99204	8647	2	-0.21433	0.53447	0.61035	0.997068	11544	1	-0.21433
B3GNT3	4	0.31588	0.45115	0.99204	8648	1	-0.080844	0.51693	0.60123	0.997068	11376	1	-0.080844
METTL10	4	0.31588	0.45115	0.99204	8649	1	0.085151	0.3552	0.49615	0.997068	9462	2	0.085151
PRKRA	4	0.31588	0.45115	0.99204	8650	1	0.20962	0.22632	0.35753	0.994732	6841	2	0.20962
TRAM1L1	4	0.31588	0.45115	0.99204	8651	1	0.18523	0.23689	0.36891	0.994732	7066	1	0.18523
NTRK2	4	0.31588	0.45115	0.99204	8652	1	0.17215	0.60116	0.6481	0.997068	12313	1	0.17215
CDCA8	4	0.31588	0.45115	0.99204	8653	1	0.4441	0.29564	0.43185	0.995667	8252	2	0.4441
RAD9B	4	0.31588	0.45115	0.99204	8654	1	-0.35202	0.94225	0.94218	0.999796	17952	0	-0.35202
FAM151A	4	0.31597	0.45126	0.99204	8655	2	-0.23404	0.83231	0.83166	0.997068	15902	0	-0.23404
GPR12	4	0.31597	0.45126	0.99204	8656	2	0.11305	0.17989	0.30727	0.994732	5871	2	0.11305
SLC25A41	4	0.31597	0.45126	0.99204	8657	2	0.019464	0.20243	0.33169	0.994732	6333	2	0.019464
KPNA5	4	0.31613	0.45142	0.99204	8658	2	-0.14237	0.78385	0.78383	0.997068	14955	1	-0.14237
CCDC158	4	0.31613	0.45142	0.99204	8659	2	0.11325	0.13764	0.26142	0.990467	5021	2	0.11325
HIAT1	4	0.31615	0.45145	0.99204	8660	1	-0.11022	0.84998	0.84939	0.997563	16253	0	-0.11022
UTP14C	4	0.31625	0.45157	0.99204	8661	1	0.0068281	0.069608	0.15769	0.971425	3082	2	0.0068281
NUBPL	4	0.3164	0.45175	0.99204	8662	2	-0.10367	0.83599	0.83535	0.997068	15986	0	-0.10367
PIP4K2C	4	0.3164	0.45175	0.99204	8663	2	-0.0088525	0.079578	0.17668	0.972027	3456	1	-0.0088525
GLIS2	4	0.31658	0.45194	0.99204	8664	2	0.018445	0.63502	0.66898	0.997068	12718	1	0.018445
RTN4RL1	4	0.31658	0.45194	0.99204	8665	2	0.54393	0.0046652	0.016345	0.945555	316	2	0.54393
ZNF256	4	0.31658	0.45194	0.99204	8666	2	-0.19157	0.81625	0.81587	0.997068	15620	0	-0.19157
SLC6A18	4	0.31662	0.45197	0.99204	8667	1	-0.088321	0.090702	0.19742	0.982388	3821	1	-0.088321
NYNRIN	4	0.31671	0.45209	0.99204	8668	2	0.010552	0.27979	0.41497	0.995667	7932	2	0.010552
UBAP1	4	0.31671	0.45209	0.99204	8669	2	0.2335	0.053419	0.12612	0.965762	2470	2	0.2335
RHBDL2	4	0.31671	0.45209	0.99204	8670	2	-0.40383	0.38749	0.53108	0.997068	10087	1	-0.40383
PI4KB	4	0.31693	0.45233	0.99204	8671	1	0.10002	0.66193	0.68662	0.997068	13032	1	0.10002
INPP5A	4	0.31706	0.45248	0.99204	8672	2	-0.22646	0.9361	0.936	0.999796	17831	0	-0.22646
ANGEL2	4	0.31706	0.45248	0.99204	8673	2	-0.38868	0.87656	0.87612	0.999796	16734	0	-0.38868
TROVE2	4	0.31729	0.45271	0.99204	8674	2	-0.2437	0.90242	0.90205	0.999796	17208	0	-0.2437
TMEM178B	4	0.31739	0.45283	0.99204	8675	2	0.055016	0.36895	0.51103	0.997068	9719	2	0.055016
BMX	4	0.3175	0.45296	0.99204	8676	2	-0.075486	0.83049	0.82986	0.997068	15870	0	-0.075486
WDR55	4	0.31752	0.45298	0.99204	8677	1	0.65689	0.11661	0.23841	0.989322	4582	2	0.65689
RHOXF2B	4	0.31752	0.45298	0.99204	8678	1	0.67571	0.11891	0.2409	0.990467	4616	2	0.67571
UBXN4	4	0.31752	0.45298	0.99204	8679	1	0.36457	0.0074565	0.025553	0.945555	502	2	0.36457
EIF2B2	4	0.31752	0.45298	0.99204	8680	1	0.027872	0.76521	0.76674	0.997068	14591	1	0.027872
FEM1A	4	0.31752	0.45298	0.99204	8681	1	0.7814	0.022459	0.062619	0.961619	1233	2	0.7814
MPHOSPH10	4	0.31752	0.45298	0.99204	8682	1	0.42162	0.16632	0.29251	0.994732	5591	2	0.42162
NOA1	4	0.31752	0.45298	0.99204	8683	1	0.24472	0.37183	0.51414	0.997068	9778	2	0.24472
LETM1	4	0.31752	0.45298	0.99204	8684	1	0.8444	0.043022	0.10536	0.961619	2075	3	0.8444
AIDA	4	0.31754	0.453	0.99204	8685	2	-0.25815	0.93877	0.93873	0.999796	17882	0	-0.25815
SEZ6L2	4	0.31762	0.45307	0.99204	8686	2	-0.2547	0.91252	0.91232	0.999796	17382	0	-0.2547
PRSS1	4	0.31788	0.45336	0.99204	8687	2	0.079655	0.33235	0.47153	0.997068	9005	2	0.079655
SIGLEC15	4	0.31788	0.45336	0.99204	8688	2	-0.11052	0.13358	0.25694	0.990467	4931	1	-0.11052
EIF5AL1	4	0.31788	0.45336	0.99204	8689	2	-0.12123	0.55877	0.62353	0.997068	11822	1	-0.12123
OR1S1	4	0.31788	0.45336	0.99204	8690	2	-0.075203	0.70182	0.71495	0.997068	13589	1	-0.075203
GCM2	4	0.31795	0.45344	0.99204	8691	1	-0.28203	0.97499	0.97495	0.999796	18619	0	-0.28203
MAGEA3	4	0.31798	0.45348	0.99204	8692	1	0.38567	0.0069142	0.023767	0.945555	471	2	0.38567
ACSL6	4	0.31804	0.45355	0.99204	8693	1	0.21281	0.28378	0.41921	0.995667	8017	2	0.21281
PTGER1	4	0.31808	0.45359	0.99204	8694	2	-0.24998	0.95833	0.95828	0.999796	18285	0	-0.24998
KRTAP4-6	4	0.31811	0.45362	0.99204	8695	2	0.049171	0.039841	0.098873	0.961619	1944	2	0.049171
PLEKHS1	4	0.31818	0.4537	0.99204	8696	2	-0.40094	0.86648	0.86604	0.999574	16559	0	-0.40094
HYI	4	0.31818	0.4537	0.99204	8697	2	-0.082108	0.68555	0.70316	0.997068	13377	1	-0.082108
SCARA3	4	0.31824	0.45376	0.99204	8698	2	-0.18257	0.90913	0.90889	0.999796	17327	0	-0.18257
HVCN1	4	0.3183	0.45383	0.99204	8699	2	-0.37422	0.20946	0.33933	0.994732	6484	1	-0.37422
COMMD9	4	0.3183	0.45383	0.99204	8700	2	-0.24626	0.88601	0.88565	0.999796	16900	0	-0.24626
FLT1	4	0.31832	0.45385	0.99204	8701	1	-0.27731	0.95674	0.95667	0.999796	18246	0	-0.27731
DIRC2	4	0.31832	0.45385	0.99204	8702	1	0.34407	0.25966	0.39332	0.995667	7534	2	0.34407
ZNF614	4	0.31832	0.45385	0.99204	8703	1	0.74017	0.036305	0.091589	0.961619	1791	2	0.74017
ARHGAP1	4	0.31832	0.45385	0.99204	8704	1	0.010578	0.66776	0.69067	0.997068	13109	1	0.010578
GRK6	4	0.31835	0.45389	0.99204	8705	2	-0.37645	0.81809	0.81762	0.997068	15640	0	-0.37645
OR56B4	4	0.3184	0.45394	0.99204	8706	2	-0.3193	0.86977	0.86936	0.999796	16616	0	-0.3193
GUCA2A	4	0.31847	0.45401	0.99204	8707	2	-0.2904	0.94326	0.94316	0.999796	17977	0	-0.2904
LY96	4	0.31847	0.45401	0.99204	8708	2	-0.34015	0.15886	0.28441	0.994732	5439	1	-0.34015
F8A3	4	0.31867	0.45423	0.99204	8709	1	0.18398	0.63608	0.66964	0.997068	12730	1	0.18398
MOG	4	0.31867	0.45423	0.99204	8710	1	-0.21185	0.71004	0.72114	0.997068	13710	1	-0.21185
COMMD2	4	0.31882	0.4544	0.99204	8711	2	-0.46538	0.73357	0.73978	0.997068	14074	1	-0.46538
TOMM40L	4	0.31882	0.4544	0.99204	8712	2	-0.4328	0.97089	0.97085	0.999796	18543	0	-0.4328
FOXP2	4	0.31882	0.4544	0.99204	8713	2	-0.34185	0.94145	0.94137	0.999796	17934	0	-0.34185
CAD	4	0.31882	0.4544	0.99204	8714	2	-0.42709	0.72436	0.73235	0.997068	13933	1	-0.42709
BPIFB4	4	0.31882	0.4544	0.99204	8715	2	-0.13319	0.61689	0.65768	0.997068	12511	1	-0.13319
LHCGR	4	0.31882	0.4544	0.99204	8716	2	-0.013945	0.24699	0.37969	0.994732	7279	2	-0.013945
SLC22A11	4	0.31882	0.4544	0.99204	8717	2	-0.06461	0.29043	0.42639	0.995667	8139	2	-0.06461
NHLRC1	4	0.31882	0.4544	0.99204	8718	2	0.10815	0.071917	0.1621	0.971425	3174	2	0.10815
SPANXN3	4	0.31882	0.4544	0.99204	8719	2	-0.19187	0.7441	0.74843	0.997068	14229	1	-0.19187
COLCA1	4	0.31882	0.4544	0.99204	8720	2	0.31649	0.033114	0.084982	0.961619	1662	2	0.31649
CETN3	4	0.31882	0.4544	0.99204	8721	2	-0.23838	0.76678	0.76815	0.997068	14617	1	-0.23838
ZNF32	4	0.31882	0.4544	0.99204	8722	2	-0.34053	0.84515	0.8445	0.997563	16168	0	-0.34053
MEMO1	4	0.31882	0.4544	0.99204	8723	2	-0.1001	0.65064	0.6791	0.997068	12909	1	-0.1001
EBLN2	4	0.31917	0.45478	0.99204	8724	2	-0.13793	0.85851	0.85805	0.998436	16420	0	-0.13793
COPS3	4	0.31938	0.45502	0.99204	8725	2	-0.062311	0.78955	0.78925	0.997068	15072	1	-0.062311
HSPA2	4	0.31938	0.45502	0.99204	8726	2	0.05768	0.25777	0.39129	0.995667	7502	2	0.05768
GSN	4	0.31938	0.45502	0.99204	8727	2	-0.19443	0.6839	0.70198	0.997068	13359	1	-0.19443
EIF3CL	4	0.31938	0.45502	0.99204	8728	2	-0.19444	0.56163	0.62519	0.997068	11840	1	-0.19444
FKBP6	4	0.31941	0.45505	0.99204	8729	1	-0.016027	0.46179	0.57404	0.997068	10861	1	-0.016027
CTNNBL1	4	0.31941	0.45505	0.99204	8730	1	-0.25383	0.93057	0.93035	0.999796	17731	0	-0.25383
SPATA31A3	4	0.31941	0.45505	0.99204	8731	1	-0.027761	0.12863	0.25154	0.990467	4817	1	-0.027761
SMAP2	4	0.31941	0.45505	0.99204	8732	1	0.82166	0.023013	0.063823	0.961619	1257	3	0.82166
NUP107	4	0.31941	0.45505	0.99204	8733	2	0.18809	0.21363	0.34396	0.994732	6572	2	0.18809
OR5K1	4	0.31941	0.45505	0.99204	8734	1	-0.064632	0.81435	0.81395	0.997068	15579	0	-0.064632
FERMT2	4	0.31941	0.45505	0.99204	8735	1	0.25803	0.78748	0.78728	0.997068	15029	1	0.25803
SLAMF8	4	0.31941	0.45505	0.99204	8736	1	-0.2504	0.87597	0.87553	0.999796	16722	0	-0.2504
ORC5	4	0.31941	0.45505	0.99204	8737	1	-0.32794	0.94145	0.94137	0.999796	17937	0	-0.32794
CUEDC1	4	0.31955	0.45522	0.99204	8738	2	0.027979	0.22291	0.35388	0.994732	6764	2	0.027979
SCNN1D	4	0.31958	0.45524	0.99204	8739	2	0.073697	0.23404	0.36585	0.994732	7004	2	0.073697
ALOX12B	4	0.31967	0.45532	0.99204	8740	2	-0.040035	0.28365	0.41908	0.995667	8015	2	-0.040035
MDP1	3	0.31971	0.40151	0.99204	8741	1	0.19693	0.75766	0.75795	0.997068	14453	0	0.19693
MDM2	4	0.31973	0.4554	0.99204	8742	2	-0.22549	0.94611	0.94604	0.999796	18036	0	-0.22549
STXBP2	4	0.31984	0.45552	0.99204	8743	2	-0.12629	0.76311	0.76492	0.997068	14555	1	-0.12629
SORD	4	0.31994	0.45563	0.99204	8744	2	-0.27476	0.62681	0.66388	0.997068	12617	1	-0.27476
GP1BB	4	0.3202	0.45593	0.99204	8745	1	0.26928	0.56639	0.62786	0.997068	11908	1	0.26928
ERV3-1	4	0.3202	0.45593	0.99204	8746	1	0.21467	0.67921	0.69865	0.997068	13276	1	0.21467
ARHGAP17	4	0.3202	0.45593	0.99204	8747	1	0.18465	0.70329	0.71604	0.997068	13606	1	0.18465
CKS2	4	0.3202	0.45593	0.99204	8748	1	-0.27843	0.78355	0.78356	0.997068	14950	1	-0.27843
GSTM5	4	0.32037	0.45612	0.99204	8749	2	-0.10241	0.69283	0.70837	0.997068	13477	1	-0.10241
PROCR	4	0.32037	0.45612	0.99204	8750	2	-0.36761	0.75107	0.75438	0.997068	14334	1	-0.36761
VCP	4	0.32037	0.45612	0.99204	8751	2	-0.37676	0.78569	0.78557	0.997068	14988	1	-0.37676
CD2AP	4	0.32037	0.45612	0.99204	8752	2	-0.37908	0.8191	0.81861	0.997068	15660	0	-0.37908
TNNC1	4	0.32037	0.45612	0.99204	8753	2	-0.35238	0.74665	0.75059	0.997068	14272	1	-0.35238
KIAA1217	4	0.32037	0.45612	0.99204	8754	2	-0.17387	0.85294	0.85236	0.997563	16315	0	-0.17387
HLA-DQB2	4	0.32037	0.45612	0.99204	8755	2	-0.46468	0.93422	0.93407	0.999796	17791	0	-0.46468
WDR6	4	0.32037	0.45612	0.99204	8756	2	-0.44007	0.93332	0.93312	0.999796	17770	0	-0.44007
ARHGAP40	4	0.32037	0.45612	0.99204	8757	2	0.14397	0.11155	0.23303	0.988737	4484	2	0.14397
KAT7	2	0.32056	0.33863	0.991644	8758	1	-0.068962	0.31652	0.34095	0.994732	8704	1	-0.068962
LRRC30	4	0.32065	0.45643	0.99204	8759	1	0.18751	0.32229	0.46053	0.997068	8809	2	0.18751
SRP54	4	0.32065	0.45643	0.99204	8760	1	0.37843	0.18408	0.31186	0.994732	5955	2	0.37843
FLAD1	4	0.32077	0.45656	0.99204	8761	2	-0.28716	0.066283	0.15125	0.970352	2965	1	-0.28716
RBM43	4	0.32077	0.45656	0.99204	8762	2	-0.38368	0.74343	0.74786	0.997068	14220	1	-0.38368
GUCY2D	4	0.32077	0.45656	0.99204	8763	2	-0.2804	0.80398	0.80358	0.997068	15342	0	-0.2804
MT1H	4	0.32077	0.45656	0.99204	8764	2	-0.2975	0.44657	0.56688	0.997068	10727	1	-0.2975
OR8H3	4	0.32088	0.45669	0.99204	8765	1	0.06815	0.165	0.29109	0.994732	5564	2	0.06815
FAM76A	4	0.32088	0.45669	0.99204	8766	1	0.41011	0.040802	0.10081	0.961619	1990	2	0.41011
PTPRE	4	0.32091	0.45671	0.99204	8767	2	-0.22484	0.49732	0.59133	0.997068	11192	1	-0.22484
TTC12	4	0.32091	0.45671	0.99204	8768	2	-0.3823	0.80733	0.80695	0.997068	15413	0	-0.3823
PRRG4	4	0.32106	0.45687	0.99204	8769	2	-0.12485	0.32717	0.46589	0.997068	8904	1	-0.12485
SLC25A4	4	0.32112	0.45693	0.99204	8770	1	0.74239	0.03367	0.086157	0.961619	1687	3	0.74239
PRCP	4	0.32112	0.45693	0.99204	8771	1	0.31933	0.10234	0.2187	0.988737	4209	2	0.31933
FKBPL	4	0.32112	0.45693	0.99204	8772	1	0.36314	0.3503	0.49093	0.997068	9359	2	0.36314
OR2M7	4	0.32112	0.45693	0.99204	8773	1	0.28122	0.12342	0.24584	0.990467	4706	2	0.28122
HSPBAP1	4	0.32112	0.45693	0.99204	8774	1	-0.29909	0.83002	0.82938	0.997068	15863	0	-0.29909
TMEM92	4	0.32129	0.45712	0.99204	8775	1	0.17087	0.45845	0.57247	0.997068	10833	1	0.17087
DEFB124	4	0.32133	0.45717	0.99204	8776	1	-0.044833	0.64009	0.67225	0.997068	12788	1	-0.044833
SPATA45	4	0.32137	0.45722	0.99204	8777	1	0.21399	0.31533	0.4531	0.995667	8678	2	0.21399
PACSIN2	4	0.32145	0.45731	0.99204	8778	1	1.0363	0.0087867	0.029757	0.945555	582	3	1.0363
FKTN	4	0.32145	0.45731	0.99204	8779	1	-0.19307	0.96416	0.96413	0.999796	18406	0	-0.19307
RASGRF2	4	0.32145	0.45731	0.99204	8780	1	0.56164	0.12983	0.25284	0.990467	4852	2	0.56164
DDX26B	4	0.32146	0.45733	0.99204	8781	2	-0.39956	0.93396	0.93381	0.999796	17783	0	-0.39956
FCER1G	4	0.32146	0.45733	0.99204	8782	2	0.15297	0.12983	0.25284	0.990467	4851	2	0.15297
CHCHD2	4	0.32146	0.45733	0.99204	8783	2	-0.051487	0.091717	0.19932	0.982388	3856	2	-0.051487
TMC8	4	0.32146	0.45733	0.99204	8784	2	-0.23813	0.52383	0.60483	0.997068	11442	1	-0.23813
MLLT4	4	0.32146	0.45733	0.99204	8785	2	-0.31319	0.93332	0.93312	0.999796	17774	0	-0.31319
CKM	4	0.32146	0.45733	0.99204	8786	2	-0.26844	0.91014	0.9099	0.999796	17339	0	-0.26844
POP1	4	0.32146	0.45733	0.99204	8787	2	-0.23122	0.90771	0.90747	0.999796	17298	0	-0.23122
CHIC2	4	0.32146	0.45733	0.99204	8788	2	-0.17622	0.78204	0.7821	0.997068	14919	1	-0.17622
SH2D7	4	0.32162	0.4575	0.992191	8789	2	-0.4347	0.94695	0.94692	0.999796	18055	0	-0.4347
TBC1D9	4	0.32162	0.4575	0.992191	8790	1	-0.16697	0.94641	0.94634	0.999796	18047	0	-0.16697
NDP	4	0.3218	0.4577	0.992455	8791	1	0.23618	0.70729	0.71906	0.997068	13673	1	0.23618
CCDC140	4	0.32187	0.45778	0.992455	8792	1	0.46434	0.24129	0.37357	0.994732	7147	2	0.46434
LMO7DN	4	0.32187	0.45778	0.992455	8793	1	-0.21599	0.36917	0.51126	0.997068	9724	1	-0.21599
WFDC3	4	0.32199	0.45792	0.992474	8794	2	-0.22129	0.48002	0.58282	0.997068	11033	1	-0.22129
DEFB110	4	0.32207	0.45801	0.992474	8795	2	0.40804	0.026289	0.070783	0.961619	1390	2	0.40804
KRTAP12-2	4	0.32211	0.45805	0.992474	8796	1	-0.20405	0.84814	0.84754	0.997563	16215	0	-0.20405
UBE2F	4	0.32224	0.4582	0.992474	8797	1	0.38375	0.072826	0.16384	0.972027	3211	2	0.38375
ZC3HAV1	4	0.32225	0.45822	0.992474	8798	2	0.035179	0.18362	0.31136	0.994732	5939	2	0.035179
PASK	4	0.32239	0.45836	0.992474	8799	2	0.10176	0.23914	0.37131	0.994732	7112	2	0.10176
USP21	4	0.3224	0.45838	0.992474	8800	1	0.57296	0.064902	0.1486	0.968717	2911	2	0.57296
OR2AK2	4	0.32254	0.45854	0.992474	8801	2	0.094029	0.29131	0.42734	0.995667	8166	2	0.094029
C4A	4	0.32255	0.45856	0.992474	8802	1	-0.016926	0.79857	0.79824	0.997068	15237	1	-0.016926
FAM214A	4	0.32255	0.45856	0.992474	8803	1	-0.23554	0.88601	0.88565	0.999796	16895	0	-0.23554
TCF7L2	4	0.32265	0.45867	0.992474	8804	1	-0.18298	0.054688	0.12864	0.965762	2525	1	-0.18298
CCDC183	4	0.32285	0.4589	0.992474	8805	2	-0.25863	0.61417	0.65601	0.997068	12482	1	-0.25863
NMUR2	4	0.32285	0.4589	0.992474	8806	2	0.0093435	0.28203	0.41736	0.995667	7979	2	0.0093435
RFWD3	4	0.32309	0.45916	0.992474	8807	1	-0.17468	0.60558	0.65073	0.997068	12370	1	-0.17468
LRP2	4	0.32309	0.45916	0.992474	8808	2	-0.22337	0.55541	0.62168	0.997068	11789	1	-0.22337
PTPRN	4	0.32309	0.45916	0.992474	8809	1	-0.14292	0.74985	0.75333	0.997068	14317	1	-0.14292
CD163L1	4	0.32309	0.45916	0.992474	8810	1	0.12705	0.3503	0.49093	0.997068	9360	2	0.12705
TFPI	4	0.32309	0.45916	0.992474	8811	1	-0.0029348	0.58372	0.63771	0.997068	12093	1	-0.0029348
DNAH9	4	0.32321	0.45929	0.992474	8812	2	-0.32419	0.73937	0.74447	0.997068	14138	1	-0.32419
OR1B1	4	0.32321	0.45929	0.992474	8813	2	-0.37904	0.76768	0.76895	0.997068	14637	1	-0.37904
FBXO41	4	0.32321	0.45929	0.992474	8814	2	-0.27982	0.36985	0.51199	0.997068	9733	1	-0.27982
FAM193B	4	0.32321	0.45929	0.992474	8815	2	-0.18452	0.41641	0.55306	0.997068	10486	1	-0.18452
PDLIM7	4	0.32321	0.45929	0.992474	8816	2	-0.32144	0.48926	0.58738	0.997068	11110	1	-0.32144
MITD1	4	0.32341	0.45952	0.992474	8817	2	-0.18668	0.84673	0.84612	0.997563	16195	0	-0.18668
PEX5L	4	0.32341	0.45952	0.992474	8818	2	-0.33094	0.79413	0.79374	0.997068	15151	1	-0.33094
CRABP2	4	0.32352	0.45964	0.992474	8819	1	0.081253	0.26752	0.40174	0.995667	7700	2	0.081253
CCT6B	4	0.32352	0.45964	0.992474	8820	1	-0.099907	0.38327	0.52655	0.997068	10006	1	-0.099907
MLYCD	4	0.32352	0.45964	0.992474	8821	2	-0.20671	0.051623	0.1225	0.965762	2404	1	-0.20671
KRTAP5-1	4	0.32352	0.45964	0.992474	8822	1	-0.082049	0.60836	0.65238	0.997068	12404	1	-0.082049
ZSCAN5A	4	0.32359	0.45973	0.992474	8823	2	0.14765	0.13808	0.2619	0.990467	5035	2	0.14765
SYNE4	4	0.32359	0.45973	0.992474	8824	2	-0.19959	0.93656	0.93648	0.999796	17843	0	-0.19959
MAGEB16	4	0.3237	0.45984	0.992474	8825	2	-0.1939	0.6951	0.71002	0.997068	13505	1	-0.1939
DISP1	4	0.32387	0.46004	0.992474	8826	2	0.13611	0.16125	0.28699	0.994732	5479	2	0.13611
YPEL5	4	0.32387	0.46004	0.992474	8827	2	-0.44646	0.37698	0.51972	0.997068	9874	1	-0.44646
GLYCTK	4	0.32387	0.46004	0.992474	8828	2	-0.24837	0.80469	0.80432	0.997068	15355	0	-0.24837
GRHL3	4	0.32391	0.4601	0.992474	8829	1	0.16343	0.23531	0.36722	0.994732	7036	2	0.16343
TYMP	4	0.32396	0.46015	0.992474	8830	2	0.035437	0.36357	0.50517	0.997068	9612	2	0.035437
PRKRIP1	4	0.32406	0.46028	0.992474	8831	1	0.63037	0.10672	0.22662	0.988737	4357	2	0.63037
LRRC8D	4	0.32406	0.46028	0.992474	8832	1	0.24315	0.39923	0.5438	0.997068	10308	2	0.24315
OR1J4	4	0.3241	0.46033	0.992474	8833	2	0.0029685	0.27628	0.41117	0.995667	7856	2	0.0029685
ATF7IP2	4	0.3241	0.46033	0.992474	8834	2	-0.16986	0.57874	0.63482	0.997068	12043	1	-0.16986
LCN10	4	0.3241	0.46033	0.992474	8835	2	-0.38295	0.13309	0.25639	0.990467	4920	1	-0.38295
MMP25	4	0.3241	0.46033	0.992474	8836	2	0.31904	0.037295	0.093665	0.961619	1828	2	0.31904
MEIS3	4	0.32416	0.46039	0.992474	8837	1	-0.15139	0.46621	0.57615	0.997068	10900	1	-0.15139
FCER1A	4	0.32431	0.46057	0.992474	8838	2	-0.36318	0.95783	0.9578	0.999796	18273	0	-0.36318
TRIM10	4	0.32437	0.46063	0.992474	8839	2	-0.30574	0.71437	0.72442	0.997068	13779	1	-0.30574
SETD3	4	0.32437	0.46063	0.992474	8840	2	-0.41425	0.86252	0.86211	0.998752	16493	0	-0.41425
FAM173A	4	0.32437	0.46063	0.992474	8841	2	0.11162	0.18566	0.31358	0.994732	5975	2	0.11162
SMC2	3	0.32455	0.40447	0.99204	8842	1	0.21806	0.069608	0.13631	0.965762	3074	1	0.21806
DNAJC10	4	0.32459	0.46088	0.992474	8843	1	0.29095	0.078612	0.17485	0.972027	3417	2	0.29095
COX5B	4	0.32459	0.46088	0.992474	8844	1	-0.34136	0.50011	0.59273	0.997068	11223	1	-0.34136
SLC15A1	4	0.32459	0.46088	0.992474	8845	1	0.4551	0.19963	0.32865	0.994732	6266	2	0.4551
PMEPA1	4	0.32459	0.46088	0.992474	8846	1	0.16017	0.25371	0.387	0.994732	7414	1	0.16017
BCAS1	4	0.32469	0.46099	0.992474	8847	2	-0.34209	0.57331	0.63175	0.997068	11984	1	-0.34209
PDGFC	4	0.32469	0.46099	0.992474	8848	2	-0.38895	0.47621	0.58098	0.997068	11003	1	-0.38895
MAGEA5	4	0.32469	0.46099	0.992474	8849	2	-0.32918	0.43936	0.56355	0.997068	10673	1	-0.32918
ENTPD4	4	0.32469	0.46099	0.992474	8850	2	-0.35928	0.89772	0.89744	0.999796	17108	0	-0.35928
KIAA1109	4	0.32469	0.46099	0.992474	8851	2	-0.18803	0.60865	0.65256	0.997068	12409	1	-0.18803
C9orf171	4	0.32501	0.46136	0.992474	8852	1	0.2322	0.0051308	0.017938	0.945555	350	2	0.2322
MAT1A	4	0.32501	0.46136	0.992474	8853	1	0.086907	0.015718	0.047979	0.945555	959	1	0.086907
DESI2	4	0.32501	0.46136	0.992474	8854	1	0.32109	0.12547	0.24804	0.990467	4764	2	0.32109
ATG5	4	0.32501	0.46136	0.992474	8855	1	-0.12739	0.035603	0.090147	0.961619	1766	1	-0.12739
C2CD4A	4	0.32502	0.46137	0.992474	8856	2	-0.20454	0.60416	0.6499	0.997068	12351	1	-0.20454
TESK1	4	0.32502	0.46137	0.992474	8857	2	-0.30151	0.2014	0.33056	0.994732	6313	1	-0.30151
GNG12	4	0.32502	0.46137	0.992474	8858	2	-0.10444	0.30393	0.44085	0.995667	8427	1	-0.10444
COX8C	4	0.32523	0.46161	0.992788	8859	2	-0.27251	0.89715	0.89684	0.999796	17100	0	-0.27251
CD3D	4	0.3253	0.46169	0.992788	8860	2	-0.12823	0.79019	0.78987	0.997068	15082	1	-0.12823
ERVMER34-1	4	0.32538	0.46177	0.992788	8861	1	0.43938	0.05719	0.1335	0.965762	2627	3	0.43938
CYP2S1	4	0.32547	0.46188	0.992788	8862	2	-0.37177	0.050025	0.11929	0.965762	2347	1	-0.37177
DLAT	4	0.32551	0.46193	0.992788	8863	1	0.17286	0.79653	0.79615	0.997068	15192	1	0.17286
UGT2B17	4	0.32563	0.46206	0.992788	8864	1	0.6272	0.080319	0.17801	0.973823	3479	3	0.6272
SYT16	4	0.32563	0.46206	0.992788	8865	1	-0.18497	0.94119	0.94112	0.999796	17929	0	-0.18497
GINM1	4	0.32581	0.46225	0.992788	8866	2	0.33775	0.061267	0.14145	0.968717	2770	2	0.33775
AQP2	4	0.32581	0.46225	0.992788	8867	2	-0.41293	0.94821	0.94817	0.999796	18082	0	-0.41293
PEX13	4	0.32581	0.46225	0.992788	8868	2	-0.30326	0.79543	0.79506	0.997068	15171	1	-0.30326
ACTR8	4	0.32581	0.46225	0.992788	8869	2	-0.052442	0.3329	0.47209	0.997068	9021	2	-0.052442
GRIN2D	4	0.32581	0.46225	0.992788	8870	2	-0.28977	0.76607	0.7675	0.997068	14607	1	-0.28977
DOPEY2	4	0.32581	0.46225	0.992788	8871	2	-0.060491	0.37453	0.5171	0.997068	9821	2	-0.060491
SCN10A	4	0.32594	0.4624	0.992788	8872	1	0.0035618	0.59633	0.64516	0.997068	12246	1	0.0035618
ROR2	4	0.32594	0.4624	0.992788	8873	1	0.44704	0.24178	0.37408	0.994732	7156	2	0.44704
ADGRL4	4	0.32594	0.4624	0.992788	8874	1	0.29755	0.13649	0.26018	0.990467	4996	1	0.29755
LGSN	4	0.32623	0.46273	0.993311	8875	2	0.14611	0.13063	0.25368	0.990467	4866	2	0.14611
MGAT2	4	0.32652	0.46304	0.993311	8876	1	0.037781	0.83716	0.83649	0.997068	16016	0	0.037781
MTURN	4	0.32652	0.46304	0.993311	8877	1	0.081349	0.35986	0.50121	0.997068	9547	2	0.081349
PAWR	4	0.32652	0.46304	0.993311	8878	1	0.52857	0.055839	0.13085	0.965762	2570	3	0.52857
ATP6V1G2	4	0.32652	0.46304	0.993311	8879	1	-0.052097	0.76424	0.7659	0.997068	14570	1	-0.052097
MOSPD1	4	0.32674	0.46329	0.993311	8880	2	-0.37436	0.83865	0.83795	0.997068	16046	0	-0.37436
HES5	4	0.32674	0.46329	0.993311	8881	2	-0.35732	0.98147	0.9815	0.999796	18741	0	-0.35732
SORBS1	4	0.32694	0.46352	0.993311	8882	1	0.026845	0.72341	0.73161	0.997068	13918	1	0.026845
FAM8A1	4	0.32694	0.46352	0.993311	8883	1	0.77773	0.012498	0.040755	0.945555	803	2	0.77773
DES	4	0.32694	0.46352	0.993311	8884	1	0.055819	0.56602	0.62766	0.997068	11906	1	0.055819
KIF26B	4	0.32694	0.46352	0.993311	8885	1	-0.1953	0.65437	0.68153	0.997068	12941	1	-0.1953
ACSM2B	4	0.32694	0.46352	0.993311	8886	1	-0.076629	0.72227	0.73067	0.997068	13894	1	-0.076629
PCDHGA5	4	0.32717	0.46379	0.993311	8887	2	-0.26295	0.87893	0.87848	0.999796	16772	0	-0.26295
GRWD1	4	0.32717	0.46379	0.993311	8888	2	-0.49812	0.6197	0.65946	0.997068	12543	1	-0.49812
SMC1A	4	0.32717	0.46379	0.993311	8889	2	-0.15866	0.21443	0.34482	0.994732	6588	1	-0.15866
PLXDC2	4	0.32717	0.46379	0.993311	8890	2	-0.33142	0.59681	0.64546	0.997068	12249	1	-0.33142
RAB15	4	0.32717	0.46379	0.993311	8891	2	-0.15595	0.64415	0.67488	0.997068	12829	1	-0.15595
NOL8	4	0.32717	0.46379	0.993311	8892	2	-0.23844	0.013253	0.042452	0.945555	835	1	-0.23844
FGF7	4	0.32735	0.46398	0.993311	8893	1	0.063904	0.54293	0.61485	0.997068	11647	1	0.063904
PPP2R2B	4	0.32748	0.46413	0.993311	8894	2	-0.27662	0.90496	0.90463	0.999796	17250	0	-0.27662
POTEB2	4	0.32766	0.46432	0.993311	8895	1	0.10267	0.34095	0.48086	0.997068	9180	1	0.10267
SERPINA11	4	0.32766	0.46432	0.993311	8896	1	-0.37816	0.83999	0.83928	0.997068	16078	0	-0.37816
RASGEF1A	4	0.32766	0.46432	0.993311	8897	1	0.7468	0.040095	0.099402	0.961619	1957	3	0.7468
LARS	4	0.32784	0.46453	0.993311	8898	2	-0.46911	0.0074565	0.025553	0.945555	503	1	-0.46911
UFSP1	4	0.32784	0.46453	0.993311	8899	2	-0.30289	0.26075	0.39447	0.995667	7555	1	-0.30289
FTSJ1	4	0.32784	0.46453	0.993311	8900	2	-0.32511	0.6562	0.68277	0.997068	12963	1	-0.32511
SIRPA	4	0.32784	0.46453	0.993311	8901	2	-0.32086	0.69074	0.70689	0.997068	13447	1	-0.32086
DDX60	4	0.32784	0.46453	0.993311	8902	2	-0.38412	0.86216	0.86174	0.998752	16485	0	-0.38412
NEDD4	4	0.32784	0.46453	0.993311	8903	2	-0.22674	0.81747	0.81703	0.997068	15636	0	-0.22674
C10orf32	4	0.32791	0.4646	0.993311	8904	1	0.057215	0.75278	0.7559	0.997068	14367	1	0.057215
TUBB1	4	0.32794	0.46464	0.993311	8905	1	0.11921	0.19703	0.32587	0.994732	6203	1	0.11921
IFT80	4	0.32818	0.46492	0.993311	8906	1	-0.055404	0.79413	0.79374	0.997068	15153	1	-0.055404
ARID2	4	0.32818	0.46492	0.993311	8907	1	0.81757	0.01997	0.057303	0.957363	1141	3	0.81757
CUBN	4	0.32818	0.46492	0.993311	8908	1	0.21934	0.77922	0.77945	0.997068	14867	1	0.21934
ZNF679	4	0.32818	0.46492	0.993311	8909	1	0.022734	0.87216	0.87178	0.999796	16654	0	0.022734
DDX51	4	0.32822	0.46497	0.993311	8910	2	0.03622	0.31781	0.45576	0.995667	8725	2	0.03622
ZNF521	4	0.32829	0.46504	0.993311	8911	2	-0.32611	0.82967	0.82904	0.997068	15855	0	-0.32611
SMYD3	4	0.32829	0.46504	0.993311	8912	2	0.0052036	0.37646	0.51916	0.997068	9864	2	0.0052036
EML5	4	0.32841	0.4652	0.993311	8913	2	-0.34659	0.05282	0.12492	0.965762	2447	1	-0.34659
EPCAM	4	0.32858	0.46539	0.993311	8914	1	-0.086781	0.22115	0.35197	0.994732	6720	1	-0.086781
TMX3	4	0.32858	0.46539	0.993311	8915	1	0.1668	0.17276	0.29953	0.994732	5738	2	0.1668
CCZ1B	4	0.32858	0.46539	0.993311	8916	2	-0.30889	0.42995	0.55921	0.997068	10589	1	-0.30889
FRZB	4	0.32858	0.46539	0.993311	8917	1	-0.088862	0.16132	0.28707	0.994732	5485	1	-0.088862
SCAMP3	4	0.32858	0.46539	0.993311	8918	1	-0.092706	0.24683	0.37953	0.994732	7276	1	-0.092706
AMOTL2	4	0.32865	0.46547	0.993311	8919	2	-0.27641	0.56639	0.62786	0.997068	11909	1	-0.27641
LOC158434	4	0.32865	0.46547	0.993311	8920	2	0.27741	0.18408	0.31186	0.994732	5951	2	0.27741
TRIM66	4	0.32865	0.46547	0.993311	8921	2	-0.20434	0.66814	0.69093	0.997068	13117	1	-0.20434
SLC9A6	4	0.32865	0.46547	0.993311	8922	2	-0.037134	0.29805	0.4345	0.995667	8305	2	-0.037134
CCL21	4	0.32883	0.46567	0.993311	8923	1	-0.066792	0.40014	0.54478	0.997068	10323	2	-0.066792
IL4	4	0.32895	0.4658	0.993311	8924	2	-0.18103	0.86228	0.86187	0.998752	16486	0	-0.18103
SERINC3	4	0.32895	0.4658	0.993311	8925	2	-0.40741	0.92888	0.92868	0.999796	17698	0	-0.40741
LPIN1	4	0.32897	0.46583	0.993311	8926	1	-0.11921	0.66858	0.69124	0.997068	13120	1	-0.11921
ZNF385D	4	0.32897	0.46583	0.993311	8927	1	0.43139	0.017454	0.051816	0.951358	1028	2	0.43139
CLDN20	4	0.32914	0.46605	0.993311	8928	1	0.21792	0.048075	0.11538	0.965762	2279	2	0.21792
MARCKS	4	0.3292	0.46611	0.993311	8929	2	-0.19767	0.89744	0.89715	0.999796	17102	0	-0.19767
ATG9B	4	0.3292	0.46611	0.993311	8930	2	-0.28673	0.096538	0.2082	0.985202	4028	1	-0.28673
MAGEB2	4	0.3292	0.46611	0.993311	8931	2	-0.063619	0.45202	0.56943	0.997068	10777	1	-0.063619
MAML1	4	0.3292	0.46611	0.993311	8932	2	-0.098936	0.77272	0.7735	0.997068	14740	1	-0.098936
FEN1	3	0.3292	0.40733	0.99204	8933	1	0.038067	0.30172	0.40686	0.995667	8387	1	0.038067
PRORY	4	0.32933	0.46625	0.993311	8934	2	-0.19431	0.8404	0.8397	0.997068	16089	0	-0.19431
IGFBP4	4	0.32937	0.4663	0.993311	8935	1	-0.033631	0.73644	0.74206	0.997068	14103	1	-0.033631
OR4F15	4	0.32937	0.4663	0.993311	8936	1	-0.12361	0.91435	0.91413	0.999796	17421	0	-0.12361
PTGR1	4	0.32937	0.4663	0.993311	8937	1	0.81019	0.036532	0.092079	0.961619	1800	2	0.81019
ITGB4	4	0.32964	0.4666	0.993311	8938	1	0.0016617	0.78457	0.78448	0.997068	14975	1	0.0016617
LUM	4	0.32971	0.46668	0.993311	8939	2	-0.38089	0.9573	0.95727	0.999796	18261	0	-0.38089
KRT33A	4	0.32971	0.46668	0.993311	8940	2	0.056069	0.31533	0.4531	0.995667	8672	2	0.056069
JAK1	4	0.32971	0.46668	0.993311	8941	2	-0.41037	0.91623	0.91602	0.999796	17452	0	-0.41037
NIPSNAP3A	4	0.32971	0.46668	0.993311	8942	2	-0.40181	0.80676	0.80639	0.997068	15396	0	-0.40181
SOX13	4	0.32971	0.46668	0.993311	8943	2	-0.34145	0.49354	0.58947	0.997068	11159	1	-0.34145
GRIK5	4	0.32995	0.46693	0.993311	8944	1	-0.23494	0.6636	0.68776	0.997068	13052	1	-0.23494
VPS39	4	0.32995	0.46693	0.993311	8945	1	0.34159	0.3334	0.47262	0.997068	9035	2	0.34159
RET	4	0.32995	0.46693	0.993311	8946	1	-0.16673	0.19984	0.3289	0.994732	6269	1	-0.16673
PAQR6	4	0.32995	0.46693	0.993311	8947	2	-0.37767	0.55371	0.62078	0.997068	11766	1	-0.37767
DEFB121	4	0.33032	0.46735	0.993311	8948	2	-0.39302	0.081991	0.18117	0.976786	3534	1	-0.39302
AVEN	4	0.33032	0.46735	0.993311	8949	2	-0.3146	0.29033	0.42629	0.995667	8137	1	-0.3146
TNS2	4	0.33032	0.46735	0.993311	8950	2	-0.20046	0.63551	0.66928	0.997068	12724	1	-0.20046
OMP	4	0.33032	0.46735	0.993311	8951	2	-0.057694	0.39033	0.53412	0.997068	10137	2	-0.057694
ASCL1	4	0.33032	0.46735	0.993311	8952	2	-0.2659	0.6572	0.68346	0.997068	12976	1	-0.2659
JSRP1	4	0.33032	0.46735	0.993311	8953	2	-0.48791	0.93502	0.9349	0.999796	17810	0	-0.48791
CHMP3	4	0.33032	0.46735	0.993311	8954	2	0.16377	0.19929	0.32828	0.994732	6261	2	0.16377
LASP1	4	0.33032	0.46735	0.993311	8955	2	-0.3649	0.76	0.76212	0.997068	14490	1	-0.3649
EDC3	4	0.33056	0.46763	0.993311	8956	1	0.41555	0.25901	0.39265	0.995667	7526	2	0.41555
OCEL1	4	0.33056	0.46763	0.993311	8957	1	0.47064	0.023622	0.06516	0.961619	1283	2	0.47064
ASF1A	4	0.33056	0.46763	0.993311	8958	1	-0.068672	0.73306	0.73939	0.997068	14060	1	-0.068672
SSC4D	4	0.33056	0.46763	0.993311	8959	1	0.0050553	0.52029	0.60296	0.997068	11410	1	0.0050553
BOLA2	4	0.33056	0.46763	0.993311	8960	2	-0.0065229	0.3191	0.45711	0.99636	8755	2	-0.0065229
TRIB2	4	0.33056	0.46763	0.993311	8961	2	-0.30903	0.3129	0.45053	0.995667	8623	1	-0.30903
TIGD5	4	0.33056	0.46763	0.993311	8962	1	0.035215	0.7268	0.73427	0.997068	13971	1	0.035215
SLC25A47	4	0.33075	0.46782	0.993311	8963	2	0.048704	0.35101	0.49173	0.997068	9372	2	0.048704
LMF2	4	0.33075	0.46782	0.993311	8964	2	-0.23939	0.64044	0.6725	0.997068	12791	1	-0.23939
CD1C	4	0.33089	0.46797	0.993311	8965	2	0.074471	0.29021	0.42616	0.995667	8131	2	0.074471
ZBTB41	4	0.33105	0.46816	0.993311	8966	2	-0.35797	0.77584	0.77632	0.997068	14794	1	-0.35797
SLC22A12	4	0.33105	0.46816	0.993311	8967	2	-0.38684	0.3973	0.54166	0.997068	10271	1	-0.38684
AWAT1	4	0.3312	0.4683	0.993311	8968	1	-0.07295	0.87524	0.8748	0.999796	16708	0	-0.07295
NEK7	4	0.3312	0.4683	0.993311	8969	1	-0.21778	0.018512	0.054144	0.951358	1080	1	-0.21778
TAAR1	4	0.3312	0.4683	0.993311	8970	1	-0.1232	0.86023	0.85975	0.998503	16458	0	-0.1232
LAP3	4	0.33129	0.46841	0.993311	8971	1	0.052062	0.26181	0.3956	0.995667	7576	1	0.052062
NDRG4	4	0.33133	0.46846	0.993311	8972	1	0.064744	0.72142	0.73002	0.997068	13887	1	0.064744
PRIMA1	4	0.33152	0.46867	0.993311	8973	1	0.50244	0.018295	0.053661	0.951358	1067	2	0.50244
ATP8B4	3	0.33167	0.40886	0.99204	8974	1	0.096213	0.77601	0.77622	0.997068	14797	0	0.096213
PNKP	4	0.33185	0.46907	0.993311	8975	2	-0.50531	0.93967	0.93964	0.999796	17901	0	-0.50531
LPPR2	4	0.33185	0.46907	0.993311	8976	2	-0.015219	0.32368	0.46206	0.997068	8833	2	-0.015219
HIST1H2BM	4	0.33185	0.46907	0.993311	8977	2	-0.29792	0.85294	0.85236	0.997563	16330	0	-0.29792
TRMT6	4	0.33185	0.46907	0.993311	8978	2	-0.1671	0.45289	0.56981	0.997068	10787	1	-0.1671
ALS2	4	0.33185	0.46907	0.993311	8979	2	-0.32545	0.67465	0.69543	0.997068	13202	1	-0.32545
KLF2	4	0.33185	0.46907	0.993311	8980	2	-0.097508	0.60416	0.6499	0.997068	12353	1	-0.097508
GARS	4	0.33185	0.46907	0.993311	8981	2	0.040871	0.35986	0.50121	0.997068	9546	2	0.040871
FDX1L	4	0.33185	0.46907	0.993311	8982	2	-0.53049	0.92381	0.92368	0.999796	17591	0	-0.53049
C8orf88	4	0.33185	0.46907	0.993311	8983	2	-0.15859	0.62936	0.66547	0.997068	12653	1	-0.15859
CCIN	4	0.33185	0.46907	0.993311	8984	2	-0.24524	0.88187	0.88143	0.999796	16827	0	-0.24524
MYEOV2	4	0.33185	0.46907	0.993311	8985	2	-0.37425	0.87579	0.87535	0.999796	16721	0	-0.37425
POGZ	4	0.33185	0.46907	0.993311	8986	2	-0.44521	0.31676	0.45464	0.995667	8707	1	-0.44521
TMCO6	4	0.33185	0.46907	0.993311	8987	2	-0.33161	0.65323	0.68073	0.997068	12928	1	-0.33161
DPF1	4	0.33185	0.46907	0.993311	8988	2	-0.47835	0.71187	0.7225	0.997068	13736	1	-0.47835
COL2A1	4	0.33185	0.46907	0.993311	8989	2	-0.45177	0.9028	0.90246	0.999796	17214	0	-0.45177
UGP2	4	0.33185	0.46907	0.993311	8990	2	-0.50787	0.88555	0.88517	0.999796	16886	0	-0.50787
KANSL2	4	0.33185	0.46907	0.993311	8991	2	-0.4911	0.92381	0.92368	0.999796	17600	0	-0.4911
PDE4C	4	0.33185	0.46907	0.993311	8992	2	-0.42234	0.23833	0.37044	0.994732	7098	1	-0.42234
MRPS36	4	0.33185	0.46907	0.993311	8993	2	-0.4347	0.93843	0.93839	0.999796	17873	0	-0.4347
CT45A6	4	0.33185	0.46907	0.993311	8994	2	-0.36596	0.90736	0.90713	0.999796	17292	0	-0.36596
PRKDC	4	0.33185	0.46907	0.993311	8995	2	-0.19824	0.43184	0.5601	0.997068	10606	1	-0.19824
WRN	4	0.33185	0.46907	0.993311	8996	2	-0.37758	0.43936	0.56355	0.997068	10672	1	-0.37758
WNT2B	4	0.33187	0.46909	0.993311	8997	1	0.11081	0.74297	0.74748	0.997068	14213	1	0.11081
MAP3K19	4	0.33202	0.46926	0.993564	8998	1	0.09233	0.78661	0.78647	0.997068	15006	1	0.09233
FREM1	4	0.33225	0.46952	0.993906	8999	1	-0.1577	0.75222	0.7554	0.997068	14358	1	-0.1577
AKAP13	4	0.33225	0.46952	0.993906	9000	1	0.14934	0.14696	0.27156	0.993558	5209	2	0.14934
SEMA4G	4	0.33237	0.46965	0.994051	9001	2	-0.26739	0.57088	0.63035	0.997068	11964	1	-0.26739
ZNF710	4	0.3324	0.46969	0.994051	9002	1	0.39677	0.034921	0.088751	0.961619	1739	2	0.39677
PGP	4	0.33256	0.46985	0.994071	9003	1	0.59961	0.067862	0.15427	0.971425	3019	3	0.59961
LTBP4	4	0.33277	0.47007	0.994071	9004	1	0.10171	0.32416	0.46261	0.997068	8839	2	0.10171
SH2D3C	4	0.33282	0.47012	0.994071	9005	2	0.22371	0.083997	0.18494	0.978683	3590	2	0.22371
MIR205HG	4	0.33282	0.47012	0.994071	9006	2	-0.2329	0.54662	0.61684	0.997068	11688	1	-0.2329
BTNL8	4	0.33282	0.47012	0.994071	9007	2	-0.24672	0.71852	0.72768	0.997068	13839	1	-0.24672
ZNF560	4	0.33282	0.47012	0.994071	9008	2	-0.22884	0.81846	0.81799	0.997068	15648	0	-0.22884
PKD1L2	4	0.33282	0.47012	0.994071	9009	2	-0.46922	0.9135	0.91328	0.999796	17405	0	-0.46922
MRE11A	4	0.33282	0.47012	0.994071	9010	2	-0.44382	0.98065	0.98068	0.999796	18732	0	-0.44382
TARS2	4	0.33288	0.47019	0.994107	9011	1	0.099426	0.20243	0.33169	0.994732	6331	2	0.099426
POR	4	0.33302	0.47034	0.994158	9012	2	-0.15592	0.17279	0.29958	0.994732	5740	1	-0.15592
DPRX	4	0.33312	0.47044	0.994158	9013	2	-0.34849	0.87007	0.86965	0.999796	16621	0	-0.34849
ADPRM	4	0.33317	0.4705	0.994158	9014	1	0.42321	0.089622	0.19538	0.982388	3783	2	0.42321
LGALS1	4	0.33321	0.47054	0.994158	9015	2	-0.24677	0.3074	0.44457	0.995667	8502	1	-0.24677
SPIRE1	4	0.33339	0.47075	0.994158	9016	2	-0.17583	0.4764	0.58105	0.997068	11006	1	-0.17583
AQP4	4	0.3334	0.47076	0.994158	9017	1	-0.13039	0.6938	0.7091	0.997068	13490	1	-0.13039
CDC42EP5	4	0.33349	0.47086	0.994158	9018	2	-0.3022	0.72583	0.73353	0.997068	13953	1	-0.3022
ABCG5	4	0.33349	0.47086	0.994158	9019	2	-0.43688	0.83787	0.8372	0.997068	16033	0	-0.43688
ZSWIM2	4	0.33367	0.47104	0.994158	9020	1	0.077067	0.36032	0.50173	0.997068	9554	1	0.077067
DYNLT1	4	0.33375	0.47113	0.994158	9021	1	0.20238	0.15878	0.28432	0.994732	5435	2	0.20238
KIF22	4	0.33375	0.47114	0.994158	9022	2	-0.29541	0.098365	0.21151	0.985742	4091	1	-0.29541
C1orf234	4	0.33375	0.47114	0.994158	9023	2	-0.18673	0.56364	0.62632	0.997068	11869	1	-0.18673
ALG5	4	0.33375	0.47114	0.994158	9024	2	-0.44049	0.63407	0.6684	0.997068	12706	1	-0.44049
RNF103	4	0.33375	0.47114	0.994158	9025	2	-0.2615	0.66858	0.69124	0.997068	13119	1	-0.2615
MASP2	4	0.33375	0.47114	0.994158	9026	2	0.050105	0.34355	0.48367	0.997068	9233	2	0.050105
GTF3C3	4	0.33375	0.47114	0.994158	9027	2	-0.13223	0.78009	0.78026	0.997068	14882	1	-0.13223
CFB	4	0.33384	0.47124	0.994158	9028	2	-0.26445	0.73212	0.73862	0.997068	14044	1	-0.26445
LPP	4	0.33399	0.47142	0.994158	9029	1	-0.34034	0.808	0.8076	0.997068	15435	0	-0.34034
SGCA	4	0.33408	0.47151	0.994158	9030	2	-0.22013	0.61047	0.65367	0.997068	12431	1	-0.22013
DYRK2	4	0.33417	0.47161	0.994158	9031	1	-0.066327	0.70898	0.72033	0.997068	13697	1	-0.066327
LRRC36	4	0.33417	0.47161	0.994158	9032	1	0.51879	0.12723	0.24995	0.990467	4789	2	0.51879
BDH1	4	0.33417	0.47161	0.994158	9033	1	-0.15659	0.60508	0.65043	0.997068	12362	1	-0.15659
CT47A4	4	0.33417	0.47161	0.994158	9034	1	-0.14517	0.27953	0.4147	0.995667	7926	1	-0.14517
SMPD4	4	0.33432	0.47177	0.994158	9035	1	0.2704	0.31533	0.4531	0.995667	8671	2	0.2704
RRAS2	4	0.33439	0.47186	0.994158	9036	2	-0.19461	0.49484	0.59008	0.997068	11172	1	-0.19461
ZRANB3	4	0.33439	0.47186	0.994158	9037	2	-0.10612	0.71939	0.72837	0.997068	13855	1	-0.10612
FAM120C	4	0.33439	0.47186	0.994158	9038	2	-0.39772	0.77213	0.77299	0.997068	14730	1	-0.39772
OTUB1	4	0.33439	0.47186	0.994158	9039	2	-0.20442	0.91116	0.91095	0.999796	17358	0	-0.20442
NNT	4	0.33439	0.47186	0.994158	9040	2	-0.27684	0.50169	0.59351	0.997068	11246	1	-0.27684
ZNF655	4	0.33443	0.4719	0.994158	9041	1	-0.2497	0.94175	0.94167	0.999796	17939	0	-0.2497
CMTM5	4	0.33443	0.4719	0.994158	9042	1	0.21919	0.29247	0.42854	0.995667	8188	2	0.21919
PAPOLG	4	0.33455	0.47204	0.994158	9043	1	0.75011	0.043383	0.10606	0.961619	2099	3	0.75011
CASC1	4	0.3347	0.47222	0.994158	9044	1	-0.096221	0.36032	0.50173	0.997068	9553	1	-0.096221
ASB11	4	0.33484	0.47237	0.994158	9045	2	-0.37568	0.97557	0.97552	0.999796	18631	0	-0.37568
LRRC46	4	0.33484	0.47237	0.994158	9046	2	-0.24049	0.9276	0.92738	0.999796	17669	0	-0.24049
RFESD	4	0.33484	0.47237	0.994158	9047	2	-0.17297	0.48364	0.58464	0.997068	11063	1	-0.17297
GLE1	4	0.33484	0.47237	0.994158	9048	2	0.30591	0.079578	0.17668	0.972027	3450	2	0.30591
PLEKHA6	4	0.33484	0.47237	0.994158	9049	2	-0.34229	0.82141	0.82092	0.997068	15707	0	-0.34229
C5orf52	4	0.33501	0.47257	0.994158	9050	1	0.63049	0.007379	0.025283	0.945555	498	3	0.63049
CRTC3	4	0.33506	0.47263	0.994158	9051	2	-0.34296	0.95115	0.95108	0.999796	18136	0	-0.34296
IL5	4	0.33506	0.47263	0.994158	9052	2	-0.37771	0.91952	0.91934	0.999796	17513	0	-0.37771
NOX5	4	0.33528	0.47289	0.994158	9053	2	-0.23523	0.8138	0.81341	0.997068	15565	0	-0.23523
CSN3	4	0.33528	0.47289	0.994158	9054	2	0.28292	0.074297	0.16661	0.972027	3255	2	0.28292
MFSD5	4	0.33543	0.47304	0.994158	9055	2	-0.25553	0.81172	0.81132	0.997068	15519	0	-0.25553
KRT9	4	0.33557	0.47319	0.994158	9056	2	-0.21636	0.94259	0.94249	0.999796	17963	0	-0.21636
CNOT8	4	0.33557	0.47319	0.994158	9057	2	-0.27089	0.37805	0.52089	0.997068	9901	1	-0.27089
FAM110B	4	0.33573	0.47336	0.994158	9058	2	-0.059534	0.68695	0.70414	0.997068	13395	1	-0.059534
SLC17A3	4	0.3361	0.47378	0.994158	9059	1	0.29283	0.39404	0.53814	0.997068	10219	2	0.29283
MCUR1	4	0.3361	0.47378	0.994158	9060	1	-0.40917	0.92888	0.92868	0.999796	17699	0	-0.40917
CHTF18	4	0.3361	0.47378	0.994158	9061	1	0.15967	0.12863	0.25154	0.990467	4825	1	0.15967
HSP90AB1	4	0.33655	0.47429	0.994158	9062	2	-0.14792	0.020456	0.058357	0.961161	1156	1	-0.14792
TMEM18	4	0.33655	0.47429	0.994158	9063	2	-0.20954	0.71391	0.72406	0.997068	13773	1	-0.20954
ME3	4	0.33655	0.47429	0.994158	9064	2	-0.22864	0.63502	0.66898	0.997068	12716	1	-0.22864
CCT3	4	0.33655	0.47429	0.994158	9065	2	-0.14564	0.046172	0.11162	0.963364	2207	1	-0.14564
GTSE1	4	0.33655	0.47429	0.994158	9066	2	-0.1949	0.14394	0.26827	0.991388	5150	1	-0.1949
UNC13A	4	0.33655	0.47429	0.994158	9067	2	-0.35408	0.076574	0.17098	0.972027	3335	1	-0.35408
TMEM245	4	0.33655	0.47429	0.994158	9068	2	-0.3642	0.27874	0.41384	0.995667	7907	1	-0.3642
TRPV2	4	0.33655	0.47429	0.994158	9069	2	-0.37721	0.89472	0.8944	0.999796	17055	0	-0.37721
PANK3	4	0.33655	0.47429	0.994158	9070	2	-0.27641	0.01541	0.04729	0.945555	945	1	-0.27641
MYBBP1A	4	0.33655	0.47429	0.994158	9071	2	-0.50979	0.97967	0.97973	0.999796	18713	0	-0.50979
CHAT	4	0.33655	0.47429	0.994158	9072	2	-0.23779	0.59979	0.64727	0.997068	12296	1	-0.23779
KRTAP2-4	4	0.33673	0.47449	0.994158	9073	1	0.4195	0.21757	0.34814	0.994732	6650	2	0.4195
ZNF576	4	0.33708	0.47489	0.994158	9074	2	0.34511	0.045541	0.11036	0.963364	2185	2	0.34511
OSBPL1A	4	0.33713	0.47493	0.994158	9075	1	-0.20328	0.90974	0.9095	0.999796	17335	0	-0.20328
GPR85	4	0.33713	0.47493	0.994158	9076	1	0.25284	0.095142	0.20562	0.983637	3982	2	0.25284
SLC25A22	4	0.33713	0.47493	0.994158	9077	1	0.0039717	0.42035	0.55483	0.997068	10527	1	0.0039717
DDI2	4	0.33713	0.47493	0.994158	9078	1	-0.085911	0.83583	0.83518	0.997068	15982	0	-0.085911
KSR2	4	0.33715	0.47495	0.994158	9079	2	-0.012515	0.40116	0.54591	0.997068	10340	2	-0.012515
CTAGE5	4	0.33746	0.47532	0.994158	9080	2	-0.41372	0.90617	0.90587	0.999796	17273	0	-0.41372
ZHX1	4	0.33746	0.47532	0.994158	9081	2	-0.4274	0.63429	0.66853	0.997068	12708	1	-0.4274
MEI1	4	0.33746	0.47532	0.994158	9082	2	0.029061	0.20667	0.33632	0.994732	6429	2	0.029061
GSR	4	0.33746	0.47532	0.994158	9083	2	0.047484	0.31844	0.45643	0.99636	8745	2	0.047484
GLUD1	4	0.33746	0.47532	0.994158	9084	2	-0.44133	0.92121	0.92103	0.999796	17544	0	-0.44133
COQ9	4	0.33753	0.4754	0.994158	9085	2	-0.31994	0.80599	0.80563	0.997068	15380	0	-0.31994
CPB1	4	0.33766	0.47554	0.994158	9086	1	0.22839	0.039615	0.098409	0.961619	1934	2	0.22839
COL26A1	4	0.33766	0.47554	0.994158	9087	1	0.19437	0.35121	0.49194	0.997068	9380	2	0.19437
BAIAP2L1	4	0.33766	0.47554	0.994158	9088	1	-0.04715	0.57994	0.63554	0.997068	12052	1	-0.04715
DEK	4	0.33776	0.47566	0.994158	9089	2	-0.28119	0.95382	0.95371	0.999796	18187	0	-0.28119
PEG10	4	0.33776	0.47566	0.994158	9090	2	-0.094576	0.55236	0.62001	0.997068	11748	1	-0.094576
EXPH5	4	0.3378	0.47571	0.994158	9091	1	-0.053734	0.52696	0.60643	0.997068	11472	1	-0.053734
C11orf80	4	0.33783	0.47574	0.994158	9092	2	-0.36379	0.73261	0.73902	0.997068	14053	1	-0.36379
KCNG2	4	0.33788	0.47581	0.994158	9093	2	-0.14846	0.61871	0.65882	0.997068	12531	1	-0.14846
RTN2	4	0.33795	0.47588	0.994158	9094	1	0.48835	0.066949	0.15252	0.971056	2981	3	0.48835
WDR36	4	0.33795	0.47589	0.994158	9095	2	0.24283	0.11579	0.23752	0.989322	4571	2	0.24283
FAM83E	4	0.338	0.47594	0.994158	9096	2	-0.090116	0.72868	0.7358	0.997068	13995	1	-0.090116
OR4F3	4	0.33812	0.47608	0.994158	9097	2	-0.28411	0.12128	0.24352	0.990467	4669	1	-0.28411
OR2T33	4	0.33812	0.47608	0.994158	9098	2	-0.13329	0.88832	0.88799	0.999796	16941	0	-0.13329
MRGPRE	4	0.33812	0.47608	0.994158	9099	2	0.11126	0.27057	0.40497	0.995667	7758	2	0.11126
SLC26A11	4	0.33816	0.47611	0.994158	9100	2	-0.25917	0.79598	0.7956	0.997068	15183	1	-0.25917
KIF12	4	0.33816	0.47611	0.994158	9101	1	0.094993	0.30289	0.43975	0.995667	8410	2	0.094993
GTPBP1	4	0.33836	0.47635	0.994158	9102	2	-0.26351	0.10378	0.22129	0.988737	4257	1	-0.26351
OR2B6	4	0.33836	0.47635	0.994158	9103	2	0.0022875	0.25636	0.3898	0.995667	7476	2	0.0022875
DCAF11	4	0.33852	0.47653	0.994158	9104	1	0.3185	0.094894	0.20515	0.983637	3969	3	0.3185
TEPP	4	0.33852	0.47653	0.994158	9105	1	0.7646	0.02486	0.067764	0.961619	1325	2	0.7646
ZBTB8A	4	0.33852	0.47653	0.994158	9106	1	0.34819	0.32623	0.46487	0.997068	8888	2	0.34819
SMIM10	4	0.33852	0.47653	0.994158	9107	1	0.56278	0.03908	0.097339	0.961619	1910	3	0.56278
SLC14A2	4	0.33861	0.47666	0.994158	9108	2	-0.07036	0.68962	0.70605	0.997068	13432	1	-0.07036
ADGRG1	4	0.33877	0.47682	0.994158	9109	1	0.11495	0.10409	0.22185	0.988737	4267	2	0.11495
FAIM2	4	0.33877	0.47682	0.994158	9110	1	-0.14263	0.87149	0.87111	0.999796	16647	0	-0.14263
MED13	4	0.33877	0.47682	0.994158	9111	1	-0.3436	0.65064	0.6791	0.997068	12910	1	-0.3436
ART4	4	0.33877	0.47682	0.994158	9112	1	0.095578	0.63933	0.67175	0.997068	12779	1	0.095578
HIGD1B	4	0.33877	0.47682	0.994158	9113	1	0.26474	0.2097	0.33959	0.994732	6495	2	0.26474
SOX21	4	0.33882	0.47688	0.994158	9114	2	-0.28325	0.44754	0.56734	0.997068	10738	1	-0.28325
CELA3A	4	0.33893	0.47701	0.994158	9115	2	-0.30597	0.41936	0.55437	0.997068	10515	1	-0.30597
DCAF16	4	0.33893	0.47701	0.994158	9116	2	-0.35538	0.98501	0.98502	0.999796	18815	0	-0.35538
NMUR1	4	0.33901	0.47709	0.994158	9117	1	0.00039166	0.38144	0.52458	0.997068	9961	2	0.00039166
MAN2B2	4	0.33901	0.47709	0.994158	9118	1	0.16857	0.037245	0.093555	0.961619	1826	2	0.16857
PHF21B	4	0.33919	0.47727	0.994158	9119	1	-0.074743	0.83787	0.8372	0.997068	16031	0	-0.074743
USP9Y	4	0.33919	0.47727	0.994158	9120	1	-0.092283	0.7384	0.74369	0.997068	14127	1	-0.092283
IFNA16	4	0.33923	0.47734	0.994158	9121	2	0.10892	0.20466	0.33407	0.994732	6389	2	0.10892
RPS10-NUDT3	4	0.33923	0.47734	0.994158	9122	2	-0.27036	0.80257	0.80216	0.997068	15314	0	-0.27036
VKORC1L1	4	0.33923	0.47734	0.994158	9123	2	-0.16034	0.76424	0.7659	0.997068	14574	1	-0.16034
C2CD4B	4	0.33923	0.47734	0.994158	9124	2	0.049496	0.27407	0.40882	0.995667	7819	2	0.049496
TRAF3IP3	4	0.33923	0.47734	0.994158	9125	2	-0.02096	0.29867	0.43517	0.995667	8320	2	-0.02096
HIST1H4F	4	0.33923	0.47734	0.994158	9126	2	-0.33273	0.81237	0.81199	0.997068	15538	0	-0.33273
NUP188	4	0.33923	0.47734	0.994158	9127	2	-0.26836	0.6566	0.68305	0.997068	12966	1	-0.26836
LDLRAP1	4	0.33955	0.47769	0.994158	9128	1	0.089646	0.17978	0.30715	0.994732	5870	2	0.089646
ZG16B	4	0.33955	0.47769	0.994158	9129	1	0.5476	0.099531	0.21365	0.988485	4120	3	0.5476
APEH	4	0.33955	0.47769	0.994158	9130	2	-0.059982	0.17473	0.30168	0.994732	5775	2	-0.059982
CATSPER2	4	0.33955	0.47769	0.994158	9131	2	-0.3652	0.70591	0.718	0.997068	13656	1	-0.3652
RCOR1	4	0.33955	0.47769	0.994158	9132	2	-0.10755	0.44486	0.56606	0.997068	10715	1	-0.10755
IRG1	4	0.33971	0.47788	0.994158	9133	2	-0.32275	0.72555	0.73329	0.997068	13948	1	-0.32275
ADAMTS18	4	0.33981	0.47799	0.994158	9134	1	-0.072111	0.56053	0.62455	0.997068	11834	1	-0.072111
ZSCAN10	4	0.34006	0.47828	0.994158	9135	1	0.5303	0.094249	0.20395	0.983581	3951	2	0.5303
DUSP1	4	0.34006	0.47828	0.994158	9136	1	0.61474	0.013648	0.043324	0.945555	856	2	0.61474
HAMP	4	0.34006	0.47828	0.994158	9137	1	0.20554	0.21363	0.34396	0.994732	6577	2	0.20554
GPR15	4	0.34023	0.47849	0.994158	9138	1	0.63993	0.050228	0.11971	0.965762	2355	3	0.63993
WBSCR22	4	0.34031	0.47858	0.994158	9139	1	0.88993	0.031996	0.082651	0.961619	1613	3	0.88993
MMP16	4	0.34033	0.4786	0.994158	9140	2	-0.35607	0.48533	0.58549	0.997068	11081	1	-0.35607
ZNF510	4	0.34033	0.4786	0.994158	9141	2	-0.16128	0.31063	0.44805	0.995667	8570	1	-0.16128
DUSP28	4	0.34033	0.4786	0.994158	9142	2	0.019859	0.1275	0.25026	0.990467	4799	2	0.019859
MORN3	4	0.34033	0.4786	0.994158	9143	2	-0.24944	0.8446	0.84394	0.997563	16160	0	-0.24944
KLF4	4	0.34033	0.4786	0.994158	9144	2	-0.48154	0.64664	0.6765	0.997068	12856	1	-0.48154
MEGF6	4	0.34033	0.4786	0.994158	9145	2	-0.14524	0.38921	0.53293	0.997068	10117	1	-0.14524
CAPS	4	0.34033	0.4786	0.994158	9146	2	-0.22003	0.35151	0.49225	0.997068	9387	1	-0.22003
NUDT8	4	0.3407	0.479	0.994158	9147	2	0.14359	0.11785	0.23973	0.990467	4603	2	0.14359
FAM156A	4	0.3407	0.479	0.994158	9148	2	-0.29583	0.92469	0.9245	0.999796	17614	0	-0.29583
NRD1	4	0.34078	0.47909	0.994158	9149	1	-0.30562	0.7584	0.76067	0.997068	14467	1	-0.30562
SNAP47	4	0.34078	0.47909	0.994158	9150	1	0.30426	0.052596	0.12449	0.965762	2439	2	0.30426
MARCHF4	4	0.34078	0.47909	0.994158	9151	1	0.17415	0.164	0.28995	0.994732	5544	1	0.17415
AMY2A	4	0.34078	0.47909	0.994158	9152	1	-0.19933	0.16309	0.28895	0.994732	5528	1	-0.19933
MCAM	4	0.34078	0.47909	0.994158	9153	1	-0.0096944	0.090025	0.19613	0.982388	3795	1	-0.0096944
RAB33B	4	0.34078	0.47909	0.994158	9154	1	-0.20192	0.48627	0.58594	0.997068	11090	1	-0.20192
CXCL17	4	0.34081	0.47911	0.994158	9155	2	-0.10087	0.46745	0.57674	0.997068	10921	1	-0.10087
KCNQ3	4	0.34106	0.4794	0.994158	9156	2	-0.14432	0.61751	0.65808	0.997068	12516	1	-0.14432
GCAT	4	0.34106	0.4794	0.994158	9157	2	0.13864	0.16153	0.2873	0.994732	5495	2	0.13864
RPS29	4	0.34106	0.4794	0.994158	9158	2	-0.10983	0.7158	0.72556	0.997068	13805	1	-0.10983
RNF224	4	0.34106	0.4794	0.994158	9159	2	-0.31763	0.78748	0.78728	0.997068	15027	1	-0.31763
NUGGC	4	0.3412	0.47956	0.994158	9160	1	-0.03766	0.31781	0.45576	0.995667	8730	1	-0.03766
AQP1	4	0.3412	0.47956	0.994158	9161	1	0.043565	0.81846	0.81799	0.997068	15645	0	0.043565
CSTL1	4	0.34129	0.47968	0.994158	9162	2	-0.27784	0.84741	0.84678	0.997563	16207	0	-0.27784
LRP1B	4	0.34133	0.47973	0.994158	9163	1	0.053139	0.32522	0.46379	0.997068	8872	1	0.053139
APTX	4	0.34139	0.47979	0.994158	9164	2	-0.36846	0.6226	0.66127	0.997068	12568	1	-0.36846
SLC2A2	4	0.34148	0.47989	0.994158	9165	2	0.27616	0.050159	0.11956	0.965762	2352	2	0.27616
RIMS2	4	0.34152	0.47994	0.994158	9166	1	-0.0097508	0.79798	0.79764	0.997068	15225	1	-0.0097508
GPR32	4	0.34183	0.48027	0.994158	9167	1	0.13563	0.23124	0.36287	0.994732	6947	2	0.13563
DPY30	4	0.34197	0.48043	0.994158	9168	2	-0.062175	0.51357	0.59944	0.997068	11349	1	-0.062175
CELSR3	4	0.34197	0.48043	0.994158	9169	2	-0.12831	0.61078	0.65386	0.997068	12436	1	-0.12831
DDX46	4	0.34197	0.48043	0.994158	9170	2	-0.33057	0.59231	0.64282	0.997068	12198	1	-0.33057
POLR2J3	4	0.34197	0.48043	0.994158	9171	2	-0.34244	0.76031	0.76238	0.997068	14501	1	-0.34244
SYN3	4	0.34197	0.48043	0.994158	9172	2	-0.28869	0.14	0.26401	0.991214	5076	1	-0.28869
ROPN1	4	0.34197	0.48043	0.994158	9173	2	-0.45373	0.0069917	0.024026	0.945555	474	1	-0.45373
NDUFAF1	4	0.34197	0.48043	0.994158	9174	2	-0.36367	0.25486	0.3882	0.994732	7440	1	-0.36367
SHROOM2	4	0.34197	0.48043	0.994158	9175	2	-0.21353	0.59979	0.64727	0.997068	12292	1	-0.21353
SPC24	4	0.34197	0.48043	0.994158	9176	2	-0.5253	0.98855	0.9886	0.999796	18889	0	-0.5253
GZMB	4	0.34224	0.48076	0.994158	9177	1	0.24203	0.23876	0.37089	0.994732	7106	2	0.24203
RNMT	4	0.34224	0.48076	0.994158	9178	1	0.088662	0.1872	0.31523	0.994732	6007	2	0.088662
GP2	4	0.34224	0.48076	0.994158	9179	1	0.10259	0.54034	0.6135	0.997068	11623	1	0.10259
RBM27	4	0.34224	0.48076	0.994158	9180	1	0.29652	0.26768	0.40191	0.995667	7702	2	0.29652
KRTAP1-4	4	0.34224	0.48076	0.994158	9181	1	-0.095223	0.79152	0.79117	0.997068	15109	1	-0.095223
EIF2A	4	0.34224	0.48076	0.994158	9182	1	0.6247	0.09664	0.20838	0.985438	4030	2	0.6247
HERC3	4	0.34224	0.48076	0.994158	9183	1	-0.37091	0.95136	0.95127	0.999796	18139	0	-0.37091
TSPAN6	4	0.34224	0.48076	0.994158	9184	1	0.29245	0.17584	0.3029	0.994732	5795	2	0.29245
SIM1	4	0.34266	0.48119	0.994158	9185	2	-0.28433	0.43184	0.5601	0.997068	10605	1	-0.28433
MVP	4	0.34266	0.48119	0.994158	9186	2	-0.38632	0.57846	0.63467	0.997068	12038	1	-0.38632
ZNF609	4	0.34266	0.48119	0.994158	9187	2	-0.11454	0.59756	0.64592	0.997068	12264	1	-0.11454
ASXL1	4	0.34266	0.48119	0.994158	9188	2	-0.2595	0.85294	0.85236	0.997563	16317	0	-0.2595
LRIF1	4	0.34266	0.48119	0.994158	9189	2	-0.11248	0.59841	0.64643	0.997068	12278	1	-0.11248
C1orf194	4	0.3427	0.48123	0.994158	9190	1	0.098971	0.45768	0.5721	0.997068	10826	1	0.098971
OR4N2	4	0.34289	0.48143	0.994158	9191	2	-0.045435	0.38261	0.52585	0.997068	9993	2	-0.045435
REG1A	4	0.34293	0.48148	0.994158	9192	1	-0.093923	0.92781	0.92759	0.999796	17681	0	-0.093923
KCNRG	4	0.34301	0.48157	0.994158	9193	2	-0.19181	0.78791	0.7877	0.997068	15034	1	-0.19181
CRABP1	4	0.34301	0.48157	0.994158	9194	2	-0.34003	0.40921	0.54984	0.997068	10422	1	-0.34003
FAM208B	4	0.34304	0.48161	0.994158	9195	1	-0.031386	0.76822	0.76943	0.997068	14652	1	-0.031386
RGS7BP	4	0.34304	0.48161	0.994158	9196	2	0.10076	0.13232	0.25556	0.990467	4906	2	0.10076
ARFGEF2	4	0.34304	0.48161	0.994158	9197	1	-0.038204	0.80629	0.8059	0.997068	15388	0	-0.038204
C11orf16	4	0.34308	0.48165	0.994158	9198	2	0.18014	0.13259	0.25584	0.990467	4912	2	0.18014
HLA-DQA2	4	0.34313	0.4817	0.994158	9199	2	-0.35433	0.87568	0.87523	0.999796	16715	0	-0.35433
AKAP3	4	0.34313	0.4817	0.994158	9200	2	-0.045849	0.59192	0.64259	0.997068	12192	1	-0.045849
TRIM23	4	0.34319	0.48178	0.994158	9201	2	0.091552	0.25423	0.38755	0.994732	7428	2	0.091552
LY6G6C	4	0.34319	0.48178	0.994158	9202	2	-0.12121	0.46022	0.57332	0.997068	10846	1	-0.12121
SEC63	4	0.3433	0.4819	0.994158	9203	2	-0.2921	0.71675	0.72629	0.997068	13813	1	-0.2921
ACAT1	4	0.3433	0.4819	0.994158	9204	2	0.049122	0.66035	0.68558	0.997068	13012	1	0.049122
USP33	4	0.34357	0.48219	0.994158	9205	1	-0.2942	0.54839	0.61781	0.997068	11709	1	-0.2942
MYRF	3	0.34358	0.41632	0.99204	9206	1	0.23836	0.18238	0.28768	0.994732	5919	1	0.23836
BTN2A2	4	0.34359	0.48222	0.994158	9207	2	-0.26487	0.88212	0.88166	0.999796	16833	0	-0.26487
FAM43B	4	0.34376	0.48239	0.994158	9208	2	-0.032109	0.3366	0.47609	0.997068	9091	2	-0.032109
SLC9A5	4	0.34376	0.48239	0.994158	9209	2	-0.12906	0.88394	0.88352	0.999796	16860	0	-0.12906
SLC25A38	4	0.34376	0.48239	0.994158	9210	2	-0.39024	0.95667	0.95661	0.999796	18242	0	-0.39024
TMEM220	4	0.34376	0.48239	0.994158	9211	2	-0.11843	0.27385	0.40857	0.995667	7816	1	-0.11843
KLHL3	4	0.34378	0.48242	0.994158	9212	1	0.48042	0.11198	0.23352	0.988737	4493	2	0.48042
CYP4F3	4	0.34378	0.48242	0.994158	9213	1	0.5017	0.28205	0.41739	0.995667	7981	2	0.5017
HAUS6	4	0.34378	0.48242	0.994158	9214	1	0.042259	0.33032	0.46933	0.997068	8965	2	0.042259
C19orf26	4	0.34378	0.48242	0.994158	9215	1	0.53338	0.076256	0.17038	0.972027	3319	3	0.53338
IL1R1	4	0.34394	0.48261	0.994158	9216	2	-0.25551	0.105	0.22355	0.988737	4292	1	-0.25551
UCP2	4	0.34401	0.48268	0.994158	9217	1	0.21795	0.038203	0.095545	0.961619	1870	2	0.21795
TMEM213	4	0.34426	0.48296	0.994158	9218	2	-0.095503	0.38224	0.52545	0.997068	9986	2	-0.095503
NBEAL1	4	0.34426	0.48296	0.994158	9219	2	-0.26526	0.52782	0.60688	0.997068	11477	1	-0.26526
ATXN3	4	0.34426	0.48296	0.994158	9220	2	-0.34277	0.80257	0.80216	0.997068	15317	0	-0.34277
BEND7	4	0.34426	0.48296	0.994158	9221	2	-0.10368	0.5398	0.61321	0.997068	11615	1	-0.10368
DUSP8	4	0.34437	0.48308	0.994158	9222	1	-0.15238	0.9087	0.90845	0.999796	17319	0	-0.15238
DHX34	4	0.34437	0.48308	0.994158	9223	1	0.56333	0.044599	0.10851	0.963138	2149	2	0.56333
ZBTB5	4	0.34437	0.48308	0.994158	9224	1	0.5272	0.19735	0.32621	0.994732	6212	2	0.5272
DNASE1L1	4	0.34437	0.48308	0.994158	9225	1	-0.14408	0.48997	0.58771	0.997068	11124	1	-0.14408
SLC8A3	4	0.34437	0.48308	0.994158	9226	1	0.35	0.07349	0.16512	0.972027	3235	2	0.35
C15orf53	4	0.34437	0.48308	0.994158	9227	1	0.33039	0.33552	0.47492	0.997068	9070	2	0.33039
VIT	4	0.34437	0.48308	0.994158	9228	1	-0.08941	0.87443	0.874	0.999796	16685	0	-0.08941
RRAGB	4	0.34437	0.48308	0.994158	9229	2	-0.22481	0.92781	0.92759	0.999796	17677	0	-0.22481
EDDM3B	4	0.34437	0.48308	0.994158	9230	1	-0.36703	0.75311	0.75618	0.997068	14372	1	-0.36703
LRRC57	4	0.34437	0.48308	0.994158	9231	2	-0.24702	0.79448	0.79412	0.997068	15157	1	-0.24702
DNAJC22	4	0.3447	0.48344	0.994158	9232	2	-0.41536	0.6417	0.67333	0.997068	12807	1	-0.41536
CDC42BPA	4	0.3447	0.48344	0.994158	9233	2	-0.12423	0.76223	0.76413	0.997068	14540	1	-0.12423
ADCY5	4	0.3447	0.48344	0.994158	9234	2	-0.043144	0.37866	0.52154	0.997068	9908	2	-0.043144
BCCIP	4	0.3447	0.48344	0.994158	9235	2	-0.13613	0.27228	0.40685	0.995667	7781	1	-0.13613
ZAP70	4	0.3447	0.48344	0.994158	9236	2	-0.22385	0.87793	0.87749	0.999796	16760	0	-0.22385
TACR2	4	0.3447	0.48344	0.994158	9237	2	-0.061939	0.086924	0.19032	0.978683	3699	1	-0.061939
CECR1	4	0.3447	0.48344	0.994158	9238	2	-0.24659	0.94436	0.94427	0.999796	18007	0	-0.24659
GPR88	4	0.34476	0.48351	0.994158	9239	1	0.41737	0.085962	0.18856	0.978683	3658	2	0.41737
ZNF449	4	0.34493	0.48371	0.994158	9240	1	-0.13044	0.79734	0.79695	0.997068	15207	1	-0.13044
DENND1A	4	0.34493	0.48371	0.994158	9241	1	-0.048804	0.61349	0.65559	0.997068	12472	1	-0.048804
USP46	4	0.34497	0.48376	0.994158	9242	2	-0.20102	0.017154	0.051167	0.951358	1020	1	-0.20102
PPP1R14C	4	0.34497	0.48376	0.994158	9243	2	0.34044	0.058037	0.13515	0.965762	2658	2	0.34044
ANKRD63	4	0.3451	0.48391	0.994158	9244	1	0.12544	0.22898	0.36042	0.994732	6893	1	0.12544
PITPNM3	4	0.34533	0.48416	0.994158	9245	1	-0.004915	0.2996	0.43617	0.995667	8336	1	-0.004915
C5orf67	4	0.34534	0.48418	0.994158	9246	2	-0.28045	0.50926	0.59731	0.997068	11306	1	-0.28045
FAM178B	4	0.34534	0.48418	0.994158	9247	2	-0.34404	0.76016	0.76224	0.997068	14498	1	-0.34404
MARCHF9	4	0.34539	0.48422	0.994158	9248	1	0.34058	0.082134	0.18144	0.9774	3536	2	0.34058
OSGIN1	4	0.34561	0.48447	0.994158	9249	1	0.22581	0.63502	0.66898	0.997068	12721	1	0.22581
MZT2A	4	0.34561	0.48447	0.994158	9250	1	0.36483	0.17669	0.30382	0.994732	5807	2	0.36483
POC1A	4	0.34561	0.48447	0.994158	9251	1	0.43877	0.33235	0.47153	0.997068	9006	2	0.43877
MLXIPL	4	0.34561	0.48447	0.994158	9252	1	0.26739	0.17636	0.30347	0.994732	5799	2	0.26739
EFHC2	4	0.34563	0.4845	0.994158	9253	2	-0.1914	0.87477	0.87432	0.999796	16689	0	-0.1914
LMO2	4	0.34563	0.4845	0.994158	9254	2	-0.29045	0.94042	0.94036	0.999796	17913	0	-0.29045
HIST1H4H	4	0.34563	0.4845	0.994158	9255	2	-0.059996	0.43936	0.56355	0.997068	10671	1	-0.059996
CYP51A1	4	0.34563	0.4845	0.994158	9256	2	-0.24396	0.69129	0.70727	0.997068	13457	1	-0.24396
STK35	4	0.3458	0.48469	0.994158	9257	2	-0.22261	0.73977	0.7448	0.997068	14149	1	-0.22261
PADI4	4	0.3458	0.48469	0.994158	9258	2	0.19852	0.084579	0.18601	0.978683	3612	2	0.19852
FAM26D	4	0.34594	0.48483	0.994158	9259	2	-0.25452	0.038758	0.096675	0.961619	1897	1	-0.25452
PIH1D2	4	0.34594	0.48483	0.994158	9260	2	-0.14179	0.61751	0.65808	0.997068	12518	1	-0.14179
TNFAIP8L2	4	0.34601	0.4849	0.994158	9261	1	-0.043612	0.93636	0.93627	0.999796	17840	0	-0.043612
GHITM	4	0.34601	0.4849	0.994158	9262	1	0.42694	0.3136	0.45128	0.995667	8639	2	0.42694
HBS1L	4	0.34601	0.4849	0.994158	9263	1	-0.058824	0.69538	0.71021	0.997068	13508	1	-0.058824
SETD7	4	0.34601	0.4849	0.994158	9264	1	0.21098	0.30115	0.43787	0.995667	8371	2	0.21098
TEX36	4	0.34601	0.4849	0.994158	9265	1	0.57434	0.025395	0.068912	0.961619	1350	3	0.57434
GANAB	4	0.34601	0.4849	0.994158	9266	1	0.23108	0.26562	0.39974	0.995667	7658	2	0.23108
OSGIN2	4	0.34601	0.4849	0.994158	9267	2	-0.38213	0.74946	0.75301	0.997068	14313	1	-0.38213
KLF12	4	0.34627	0.48519	0.994158	9268	1	0.74785	0.058156	0.13537	0.965762	2664	3	0.74785
SOAT1	4	0.34627	0.48519	0.994158	9269	1	-0.065226	0.84032	0.83961	0.997068	16085	0	-0.065226
RAMP1	4	0.34646	0.48538	0.994158	9270	2	0.00015718	0.2547	0.38803	0.994732	7437	2	0.00015718
OLFML3	4	0.34649	0.48542	0.994158	9271	2	-0.38094	0.8119	0.8115	0.997068	15523	0	-0.38094
ZNF354B	4	0.34649	0.48542	0.994158	9272	2	-0.46829	0.82714	0.82658	0.997068	15804	0	-0.46829
TGFBRAP1	4	0.34649	0.48542	0.994158	9273	2	0.34904	0.054339	0.12795	0.965762	2513	2	0.34904
TMC4	4	0.34649	0.48542	0.994158	9274	2	-0.29337	0.91116	0.91095	0.999796	17361	0	-0.29337
MMADHC	4	0.34649	0.48542	0.994158	9275	2	-0.42427	0.97184	0.97181	0.999796	18563	0	-0.42427
L3MBTL4	4	0.34649	0.48542	0.994158	9276	2	-0.33137	0.81296	0.81256	0.997068	15546	0	-0.33137
DCPS	4	0.34649	0.48542	0.994158	9277	2	-0.40335	0.13195	0.25514	0.990467	4890	1	-0.40335
HIST1H2BE	4	0.34649	0.48542	0.994158	9278	2	-0.36709	0.28103	0.41632	0.995667	7959	1	-0.36709
IFI27L1	4	0.34649	0.48542	0.994158	9279	2	-0.043755	0.3552	0.49615	0.997068	9461	2	-0.043755
POMK	4	0.34676	0.48572	0.994158	9280	1	0.58386	0.025376	0.068875	0.961619	1346	3	0.58386
C15orf41	4	0.34676	0.48572	0.994158	9281	1	0.4783	0.051017	0.12131	0.965762	2382	2	0.4783
OR5H15	4	0.34695	0.48592	0.994158	9282	1	0.35713	0.14215	0.26631	0.991388	5117	2	0.35713
PBLD	4	0.34703	0.48601	0.994158	9283	1	0.44072	0.090572	0.19717	0.982388	3818	2	0.44072
MAP3K14	4	0.3471	0.48608	0.994158	9284	1	0.49135	0.15581	0.2811	0.994732	5367	2	0.49135
MRPL38	4	0.34739	0.48642	0.994158	9285	1	0.2166	0.16873	0.29511	0.994732	5643	1	0.2166
YIPF1	4	0.34739	0.48642	0.994158	9286	1	-0.0093568	0.12863	0.25154	0.990467	4826	2	-0.0093568
QSOX1	4	0.34739	0.48642	0.994158	9287	1	0.43737	0.062737	0.14431	0.968717	2828	2	0.43737
BCAM	4	0.34739	0.48642	0.994158	9288	1	0.12423	0.77096	0.77192	0.997068	14706	1	0.12423
PPAN-P2RY11	3	0.34749	0.41881	0.99204	9289	1	0.97303	0.0046661	0.012896	0.945555	317	2	0.97303
ORMDL1	4	0.34755	0.4866	0.994158	9290	2	0.14577	0.18672	0.31474	0.994732	5996	2	0.14577
SLC29A2	4	0.34755	0.4866	0.994158	9291	2	-0.408	0.97611	0.97609	0.999796	18643	0	-0.408
GPHN	4	0.34755	0.4866	0.994158	9292	2	-0.19275	0.63148	0.66678	0.997068	12668	1	-0.19275
CHRNB2	4	0.34755	0.4866	0.994158	9293	2	-0.00041362	0.14756	0.27219	0.993558	5222	2	-0.00041362
MYH10	4	0.34755	0.4866	0.994158	9294	2	1.18E-05	0.15399	0.27914	0.994732	5332	2	1.18E-05
NPTX2	4	0.34755	0.4866	0.994158	9295	2	-0.1805	0.285	0.42051	0.995667	8045	1	-0.1805
GOLGA6L4	4	0.34755	0.4866	0.994158	9296	2	-0.36964	0.9219	0.92171	0.999796	17558	0	-0.36964
CD164L2	4	0.34755	0.4866	0.994158	9297	2	-0.27246	0.96395	0.96391	0.999796	18400	0	-0.27246
RTF1	4	0.34755	0.4866	0.994158	9298	2	-0.37021	0.38453	0.52789	0.997068	10027	1	-0.37021
IDH2	4	0.34755	0.4866	0.994158	9299	2	-0.35201	0.71225	0.72276	0.997068	13743	1	-0.35201
MAFK	4	0.34755	0.4866	0.994158	9300	2	-0.51775	0.90629	0.90599	0.999796	17276	0	-0.51775
DLL1	4	0.34755	0.4866	0.994158	9301	2	-0.35862	0.87286	0.87247	0.999796	16666	0	-0.35862
KCTD13	4	0.34755	0.4866	0.994158	9302	2	-0.33038	0.0028788	0.010255	0.945555	204	1	-0.33038
UPF1	4	0.34755	0.4866	0.994158	9303	2	-0.21895	0.79019	0.78987	0.997068	15086	1	-0.21895
HMCN1	4	0.34755	0.4866	0.994158	9304	2	-0.3823	0.61517	0.6566	0.997068	12492	1	-0.3823
GNL3	4	0.34755	0.4866	0.994158	9305	2	-0.38173	0.5705	0.63013	0.997068	11959	1	-0.38173
SBDS	4	0.34755	0.4866	0.994158	9306	2	-0.55408	0.97946	0.97949	0.999796	18704	0	-0.55408
TMEM52	4	0.34765	0.4867	0.994158	9307	1	0.11304	0.64302	0.67416	0.997068	12821	1	0.11304
LPAR3	4	0.34765	0.4867	0.994158	9308	1	0.17129	0.19111	0.31949	0.994732	6080	2	0.17129
ACTR5	4	0.34782	0.48689	0.994158	9309	1	0.41178	0.24663	0.37932	0.994732	7266	2	0.41178
TBX5	4	0.34782	0.48689	0.994158	9310	1	0.24617	0.24778	0.38056	0.994732	7298	2	0.24617
MICU1	4	0.34782	0.48689	0.994158	9311	1	0.15547	0.38353	0.52681	0.997068	10010	2	0.15547
NIPAL4	4	0.34782	0.48689	0.994158	9312	2	-0.15985	0.46107	0.5737	0.997068	10852	1	-0.15985
SYT13	4	0.34818	0.4873	0.994158	9313	1	0.012854	0.26106	0.39482	0.995667	7560	2	0.012854
GAS1	4	0.34824	0.48737	0.994158	9314	2	-0.28994	0.94718	0.94716	0.999796	18062	0	-0.28994
METTL7A	4	0.34824	0.48737	0.994158	9315	2	-0.17337	0.55579	0.6219	0.997068	11794	1	-0.17337
CASC4	4	0.34824	0.48737	0.994158	9316	2	-0.2437	0.61321	0.6554	0.997068	12466	1	-0.2437
RCCD1	4	0.34839	0.48753	0.994158	9317	1	-0.22718	0.44988	0.56847	0.997068	10758	1	-0.22718
CADM1	4	0.34839	0.48753	0.994158	9318	2	0.12647	0.13668	0.26037	0.990467	4999	2	0.12647
USP17L15	4	0.34857	0.48774	0.994158	9319	1	0.53546	0.017306	0.0515	0.951358	1022	2	0.53546
TRIP13	4	0.34864	0.48782	0.994158	9320	2	-0.26762	0.9122	0.91201	0.999796	17376	0	-0.26762
RPE	4	0.34864	0.48782	0.994158	9321	2	-0.015657	0.27518	0.41001	0.995667	7834	2	-0.015657
TMEM185A	4	0.34864	0.48782	0.994158	9322	2	0.048652	0.14479	0.26923	0.991649	5172	2	0.048652
TBC1D31	4	0.34864	0.48782	0.994158	9323	2	-0.085324	0.24723	0.37996	0.994732	7283	1	-0.085324
EFHD1	4	0.34864	0.48782	0.994158	9324	2	-0.054565	0.15726	0.28269	0.994732	5395	2	-0.054565
AVP	4	0.34864	0.48782	0.994158	9325	2	-0.070151	0.36402	0.50566	0.997068	9618	1	-0.070151
VSTM2B	4	0.34864	0.48782	0.994158	9326	2	-0.24936	0.27045	0.40485	0.995667	7752	1	-0.24936
THOC5	4	0.34864	0.48782	0.994158	9327	2	-0.05046	0.19266	0.32117	0.994732	6115	2	-0.05046
SEPN1	4	0.34872	0.48789	0.994158	9328	1	0.015985	0.75971	0.76186	0.997068	14486	1	0.015985
PTX3	4	0.34872	0.48789	0.994158	9329	1	-0.035037	0.82855	0.82793	0.997068	15835	0	-0.035037
NKX2-1	4	0.34889	0.48808	0.994158	9330	1	0.79794	0.044028	0.10738	0.961619	2126	2	0.79794
KRT73	4	0.34892	0.4881	0.994158	9331	2	-0.11743	0.64857	0.67776	0.997068	12880	1	-0.11743
SEC14L4	4	0.3491	0.4883	0.994158	9332	1	0.80285	0.014593	0.045492	0.945555	901	3	0.80285
DCAKD	4	0.3491	0.4883	0.994158	9333	1	-0.069802	0.65543	0.68222	0.997068	12954	1	-0.069802
ZNF652	4	0.34913	0.48834	0.994158	9334	2	-0.34048	0.45854	0.57249	0.997068	10835	1	-0.34048
EFHB	4	0.34913	0.48834	0.994158	9335	2	0.039603	0.28363	0.41907	0.995667	8014	2	0.039603
TBC1D10C	4	0.34913	0.48834	0.994158	9336	2	-0.3119	0.91645	0.91624	0.999796	17455	0	-0.3119
PLD6	4	0.34927	0.48849	0.994158	9337	1	-0.22384	0.76678	0.76815	0.997068	14623	1	-0.22384
HIC2	4	0.34927	0.48849	0.994158	9338	1	0.92706	0.031366	0.08138	0.961619	1593	3	0.92706
SIGIRR	4	0.34935	0.48859	0.994158	9339	1	0.23299	0.10442	0.22244	0.988737	4279	2	0.23299
SPRY4	4	0.34946	0.48872	0.994158	9340	1	0.83805	0.00096029	0.0035016	0.928753	71	2	0.83805
CALHM2	4	0.3495	0.48877	0.994158	9341	1	0.081176	0.1587	0.28423	0.994732	5433	1	0.081176
C11orf94	4	0.34955	0.48883	0.994158	9342	1	0.42066	0.10269	0.21928	0.988737	4218	2	0.42066
ATP5H	3	0.34959	0.42014	0.99204	9343	1	-0.394	0.073925	0.14224	0.968717	3246	1	-0.394
ATRN	4	0.3496	0.48888	0.994158	9344	2	-0.21813	0.16961	0.29609	0.994732	5660	1	-0.21813
MOBP	4	0.3496	0.48888	0.994158	9345	2	-0.4096	0.66396	0.68802	0.997068	13060	1	-0.4096
UQCC3	4	0.3496	0.48888	0.994158	9346	2	-0.43837	0.95625	0.95618	0.999796	18231	0	-0.43837
PYCR2	4	0.3496	0.48888	0.994158	9347	2	0.21692	0.15244	0.27747	0.994732	5307	2	0.21692
ZSCAN32	4	0.3496	0.48888	0.994158	9348	2	-0.27921	0.285	0.42051	0.995667	8044	1	-0.27921
CXXC4	4	0.3496	0.48888	0.994158	9349	2	0.2631	0.12397	0.24644	0.990467	4720	2	0.2631
ATOH8	4	0.3496	0.48888	0.994158	9350	2	-0.19128	0.11029	0.23167	0.988737	4446	1	-0.19128
RNASE10	4	0.3497	0.48899	0.994158	9351	1	-0.043625	0.89526	0.89497	0.999796	17067	0	-0.043625
MCM10	4	0.34989	0.48921	0.994158	9352	1	0.62013	0.043036	0.10538	0.961619	2080	2	0.62013
PPM1G	4	0.34989	0.48921	0.994158	9353	1	0.22782	0.13358	0.25694	0.990467	4932	2	0.22782
STX19	4	0.35007	0.48942	0.994158	9354	2	-0.26774	0.87286	0.87247	0.999796	16667	0	-0.26774
CNTNAP2	4	0.35007	0.48942	0.994158	9355	2	0.10576	0.060053	0.1391	0.966358	2736	2	0.10576
TM9SF4	4	0.35007	0.48942	0.994158	9356	2	-0.28808	0.95035	0.95029	0.999796	18123	0	-0.28808
MAPK8IP1	4	0.35007	0.48942	0.994158	9357	2	-0.31718	0.24761	0.38038	0.994732	7287	1	-0.31718
C1orf174	4	0.35021	0.48957	0.994158	9358	1	-0.013969	0.88232	0.88186	0.999796	16839	0	-0.013969
BRMS1L	4	0.35021	0.48957	0.994158	9359	1	-0.0551	0.60186	0.64851	0.997068	12321	1	-0.0551
DOK4	4	0.35021	0.48957	0.994158	9360	1	-0.054496	0.31418	0.45187	0.995667	8648	1	-0.054496
TP53I11	4	0.35021	0.48957	0.994158	9361	1	-0.16598	0.91116	0.91095	0.999796	17359	0	-0.16598
TMIGD3	4	0.35028	0.48965	0.994158	9362	2	-0.33576	0.91444	0.91422	0.999796	17423	0	-0.33576
MRGPRX4	4	0.35028	0.48965	0.994158	9363	2	-0.35798	0.95367	0.95356	0.999796	18183	0	-0.35798
WISP3	4	0.35028	0.48965	0.994158	9364	2	-0.31992	0.25254	0.38568	0.994732	7393	1	-0.31992
MCTS1	4	0.35035	0.48973	0.994158	9365	2	-0.14792	0.66035	0.68558	0.997068	13013	1	-0.14792
PRSS16	4	0.35043	0.48982	0.994158	9366	2	-0.23234	0.88568	0.8853	0.999796	16892	0	-0.23234
ANO6	4	0.35043	0.48982	0.994158	9367	2	0.11396	0.24384	0.37631	0.994732	7209	2	0.11396
GAS7	4	0.35044	0.48983	0.994158	9368	1	0.070272	0.15596	0.28127	0.994732	5370	1	0.070272
AHRR	4	0.3506	0.49004	0.994158	9369	1	0.10016	0.095576	0.20643	0.983691	3995	1	0.10016
KCTD20	4	0.35077	0.49023	0.994158	9370	2	-0.2446	0.34171	0.4817	0.997068	9196	1	-0.2446
ALKBH7	4	0.35077	0.49023	0.994158	9371	2	-0.24455	0.91079	0.91057	0.999796	17350	0	-0.24455
PDHX	4	0.35077	0.49023	0.994158	9372	2	-0.17667	0.79083	0.79048	0.997068	15095	1	-0.17667
CTNNA2	4	0.35077	0.49023	0.994158	9373	2	-0.090883	0.37578	0.51842	0.997068	9850	2	-0.090883
AGBL1	4	0.35077	0.49023	0.994158	9374	2	-0.020765	0.23464	0.36651	0.994732	7018	2	-0.020765
NR4A3	4	0.35077	0.49023	0.994158	9375	2	0.038835	0.26249	0.39633	0.995667	7590	2	0.038835
ZC3H10	4	0.35077	0.49023	0.994158	9376	2	-0.074218	0.1298	0.25281	0.990467	4850	1	-0.074218
RPS6KC1	4	0.35077	0.49023	0.994158	9377	2	-0.4265	0.7014	0.71461	0.997068	13582	1	-0.4265
TMPRSS13	4	0.35085	0.49031	0.994158	9378	1	0.23074	0.16821	0.29454	0.994732	5632	2	0.23074
MAP4K5	4	0.35085	0.49031	0.994158	9379	1	0.046841	0.20903	0.33886	0.994732	6475	1	0.046841
SLC35D1	4	0.35085	0.49031	0.994158	9380	1	0.004812	0.80233	0.80189	0.997068	15313	0	0.004812
RPL37	3	0.35106	0.42108	0.99204	9381	1	0.079546	0.71299	0.71308	0.997068	13759	0	0.079546
RALYL	4	0.3511	0.49059	0.994158	9382	2	-0.0030313	0.19947	0.32848	0.994732	6265	1	-0.0030313
HLA-DPA1	4	0.3511	0.49059	0.994158	9383	2	-0.36236	0.096995	0.20904	0.985587	4039	1	-0.36236
REEP5	4	0.35125	0.49074	0.994158	9384	2	-0.11607	0.53139	0.60872	0.997068	11516	1	-0.11607
NUP54	4	0.35145	0.49096	0.994158	9385	1	-0.22526	0.74722	0.75109	0.997068	14278	1	-0.22526
NUFIP2	4	0.35145	0.49096	0.994158	9386	1	0.76762	0.06524	0.14924	0.968717	2927	3	0.76762
CDK2AP2	4	0.35145	0.49096	0.994158	9387	1	0.26575	0.18172	0.30929	0.994732	5903	2	0.26575
PDS5B	4	0.35145	0.49096	0.994158	9388	1	0.72693	0.043572	0.10646	0.961619	2108	2	0.72693
ZDHHC15	4	0.35153	0.49105	0.994158	9389	2	-0.36408	0.78424	0.78418	0.997068	14966	1	-0.36408
STRA6	4	0.35153	0.49105	0.994158	9390	2	-0.26133	0.92633	0.92614	0.999796	17647	0	-0.26133
TLK2	4	0.35153	0.49105	0.994158	9391	2	-0.44558	0.91306	0.91284	0.999796	17394	0	-0.44558
NSMCE2	4	0.35153	0.49105	0.994158	9392	2	-0.49628	0.9713	0.97127	0.999796	18550	0	-0.49628
ZNF439	4	0.35153	0.49105	0.994158	9393	2	-0.29137	0.92888	0.92868	0.999796	17700	0	-0.29137
MRPL22	4	0.35153	0.49105	0.994158	9394	2	-0.3775	0.94145	0.94137	0.999796	17936	0	-0.3775
PP2D1	4	0.35186	0.49139	0.994158	9395	2	-0.096581	0.85571	0.85518	0.997563	16381	0	-0.096581
DUOXA1	4	0.35199	0.49155	0.994158	9396	1	0.056689	0.85175	0.85116	0.997563	16294	0	0.056689
NTRK1	4	0.35199	0.49155	0.994158	9397	1	-0.18279	0.92641	0.92621	0.999796	17648	0	-0.18279
SPANXA1	4	0.35203	0.49159	0.994158	9398	2	-0.26199	0.86789	0.86745	0.999574	16577	0	-0.26199
ODF3	4	0.35211	0.49168	0.994158	9399	1	-0.15288	0.83365	0.83302	0.997068	15937	0	-0.15288
BSDC1	4	0.35219	0.49178	0.994158	9400	2	-0.35416	0.96761	0.96755	0.999796	18471	0	-0.35416
CRIPAK	4	0.35222	0.4918	0.994158	9401	1	-0.28663	0.97569	0.97564	0.999796	18633	0	-0.28663
ARHGAP44	4	0.35222	0.4918	0.994158	9402	1	-0.14371	0.88202	0.88155	0.999796	16830	0	-0.14371
ZNF527	4	0.35222	0.4918	0.994158	9403	1	0.23636	0.14287	0.26709	0.991388	5130	2	0.23636
ADAMTS6	4	0.35228	0.49189	0.994158	9404	2	-0.052688	0.78292	0.78296	0.997068	14940	1	-0.052688
UBE2J2	4	0.35228	0.49189	0.994158	9405	2	0.23489	0.21543	0.34588	0.994732	6610	2	0.23489
CDSN	4	0.35228	0.49189	0.994158	9406	2	-0.44898	0.96561	0.96554	0.999796	18427	0	-0.44898
GLB1	4	0.35236	0.49196	0.994158	9407	2	-0.0078046	0.37375	0.51622	0.997068	9807	1	-0.0078046
MESP2	4	0.35239	0.49198	0.994158	9408	1	-0.051192	0.58326	0.63746	0.997068	12090	1	-0.051192
NDFIP1	4	0.35239	0.49198	0.994158	9409	2	-0.19675	0.084011	0.18497	0.978683	3593	1	-0.19675
GLUL	4	0.35239	0.49198	0.994158	9410	1	-0.17782	0.41936	0.55437	0.997068	10517	1	-0.17782
WASL	4	0.3524	0.49199	0.994158	9411	2	-0.27228	0.46905	0.57751	0.997068	10934	1	-0.27228
CCDC154	4	0.35248	0.49209	0.994158	9412	1	0.088595	0.78292	0.78296	0.997068	14937	1	0.088595
UQCRC2	4	0.35262	0.49224	0.994158	9413	2	0.050027	0.16285	0.2887	0.994732	5523	2	0.050027
CST2	4	0.35262	0.49224	0.994158	9414	2	-0.020418	0.3611	0.50254	0.997068	9568	2	-0.020418
C12orf42	4	0.35262	0.49224	0.994158	9415	2	0.071465	0.29131	0.42734	0.995667	8165	2	0.071465
ALYREF	4	0.35274	0.49238	0.994158	9416	1	0.013774	0.25377	0.38706	0.994732	7416	1	0.013774
NLRP12	4	0.35274	0.49238	0.994158	9417	1	0.8711	0.036638	0.092304	0.961619	1804	3	0.8711
REL	4	0.35289	0.49254	0.994158	9418	2	-0.11828	0.6157	0.65694	0.997068	12498	1	-0.11828
EVL	4	0.35289	0.49254	0.994158	9419	2	-0.29865	0.94799	0.94796	0.999796	18078	0	-0.29865
SRSF12	4	0.35295	0.49261	0.994158	9420	1	0.062919	0.67628	0.69653	0.997068	13225	1	0.062919
CKAP4	4	0.35295	0.49261	0.994158	9421	1	0.59927	0.065822	0.15033	0.970349	2951	3	0.59927
ISLR	4	0.35295	0.49261	0.994158	9422	1	0.20991	0.58206	0.63675	0.997068	12081	1	0.20991
HSD3B2	4	0.35302	0.49268	0.994158	9423	2	-0.24627	0.95977	0.95969	0.999796	18319	0	-0.24627
FAM135A	4	0.35306	0.49274	0.994158	9424	2	-0.063902	0.75571	0.75839	0.997068	14411	1	-0.063902
VSTM2L	4	0.3531	0.49278	0.994158	9425	2	-0.13638	0.41604	0.55289	0.997068	10482	1	-0.13638
RNF8	4	0.35316	0.49284	0.994158	9426	1	0.19516	0.81237	0.81199	0.997068	15536	0	0.19516
TRPC5	4	0.35316	0.49284	0.994158	9427	1	0.22057	0.22437	0.35542	0.994732	6795	2	0.22057
ARSG	4	0.35316	0.49284	0.994158	9428	1	0.24219	0.22117	0.35199	0.994732	6722	2	0.24219
PDE6B	4	0.35328	0.49299	0.994158	9429	2	-0.29297	0.51228	0.59879	0.997068	11337	1	-0.29297
GCSH	4	0.35328	0.49299	0.994158	9430	2	-0.28522	0.35786	0.49905	0.997068	9511	1	-0.28522
PLCXD1	4	0.35329	0.493	0.994158	9431	1	-0.1229	0.71521	0.72508	0.997068	13793	1	-0.1229
INO80C	4	0.35349	0.49324	0.994158	9432	1	-0.15024	0.74216	0.74681	0.997068	14200	1	-0.15024
UROC1	4	0.35349	0.49324	0.994158	9433	1	0.92399	0.070764	0.15989	0.971425	3120	3	0.92399
KIAA0556	4	0.35349	0.49324	0.994158	9434	1	0.35529	0.074399	0.16681	0.972027	3268	2	0.35529
ZNF621	4	0.3535	0.49325	0.994158	9435	2	-0.014306	0.3064	0.44346	0.995667	8478	2	-0.014306
ENTPD2	4	0.3535	0.49325	0.994158	9436	2	0.041994	0.39449	0.53865	0.997068	10226	2	0.041994
CHD1L	4	0.35382	0.49358	0.994158	9437	2	-0.39272	0.56891	0.62927	0.997068	11937	1	-0.39272
LTA	4	0.35382	0.49358	0.994158	9438	2	-0.24168	0.72227	0.73067	0.997068	13898	1	-0.24168
TMEM215	4	0.35382	0.49358	0.994158	9439	2	-0.14576	0.29725	0.43361	0.995667	8289	1	-0.14576
GRK4	4	0.35382	0.49358	0.994158	9440	2	-0.019714	0.67049	0.69255	0.997068	13144	1	-0.019714
CALCR	4	0.35392	0.4937	0.994158	9441	1	0.23989	0.27839	0.41347	0.995667	7901	2	0.23989
FAM19A1	4	0.35392	0.4937	0.994158	9442	1	0.24198	0.20019	0.32926	0.994732	6278	2	0.24198
NTSR2	4	0.35392	0.4937	0.994158	9443	1	0.42589	0.079579	0.17669	0.972027	3459	3	0.42589
ARID1B	4	0.35413	0.49392	0.994158	9444	2	-0.055185	0.8396	0.8389	0.997068	16069	0	-0.055185
EXTL1	4	0.35424	0.49405	0.994158	9445	1	0.14324	0.35725	0.49837	0.997068	9499	2	0.14324
F2RL3	4	0.35424	0.49405	0.994158	9446	1	-0.30577	0.76748	0.76877	0.997068	14634	1	-0.30577
LOC286238	4	0.35424	0.49405	0.994158	9447	1	-0.026422	0.021453	0.060462	0.961619	1197	1	-0.026422
CLCF1	4	0.35424	0.49405	0.994158	9448	1	1.0128	0.0043027	0.015129	0.945555	296	2	1.0128
TNIK	4	0.35428	0.4941	0.994158	9449	2	-0.11763	0.62579	0.66327	0.997068	12602	1	-0.11763
DSTN	4	0.35428	0.4941	0.994158	9450	2	-0.2232	0.139	0.26294	0.990467	5056	1	-0.2232
REG3G	4	0.35444	0.49427	0.994158	9451	2	-0.30231	0.82034	0.81987	0.997068	15686	0	-0.30231
KRBA1	4	0.35444	0.49427	0.994158	9452	2	-0.10989	0.55276	0.62023	0.997068	11757	1	-0.10989
LDHB	4	0.35456	0.49439	0.994158	9453	1	-0.13118	0.17027	0.29681	0.994732	5675	1	-0.13118
MCHR2	4	0.3547	0.49456	0.994158	9454	2	-0.088513	0.77077	0.77173	0.997068	14703	1	-0.088513
WDR66	4	0.3547	0.49456	0.994158	9455	2	-0.15621	0.77764	0.77797	0.997068	14822	1	-0.15621
ENPEP	4	0.3547	0.49456	0.994158	9456	2	-0.35866	0.96936	0.9693	0.999796	18509	0	-0.35866
HLA-DRA	4	0.3547	0.49456	0.994158	9457	2	-0.027449	0.50611	0.59573	0.997068	11287	1	-0.027449
HOXC4	4	0.3547	0.49456	0.994158	9458	2	-0.080499	0.67142	0.69318	0.997068	13154	1	-0.080499
IFNGR2	4	0.3547	0.49456	0.994158	9459	2	-0.15665	0.43484	0.56149	0.997068	10635	1	-0.15665
MYOD1	4	0.35473	0.49459	0.994158	9460	1	0.26823	0.18389	0.31165	0.994732	5943	2	0.26823
KDM6A	4	0.35473	0.49459	0.994158	9461	1	0.079383	0.66248	0.68698	0.997068	13038	1	0.079383
HNRNPU	3	0.35481	0.42351	0.99204	9462	1	0.23836	0.24936	0.37364	0.994732	7324	1	0.23836
GPR45	4	0.35509	0.49496	0.994158	9463	2	-0.16136	0.67695	0.69702	0.997068	13234	1	-0.16136
WDR72	4	0.35509	0.49496	0.994158	9464	2	-0.28441	0.79913	0.79879	0.997068	15251	0	-0.28441
PHF2	4	0.35509	0.49496	0.994158	9465	2	0.14099	0.24946	0.38236	0.994732	7330	2	0.14099
ACADM	4	0.35509	0.49496	0.994158	9466	2	-0.15813	0.75662	0.75918	0.997068	14433	1	-0.15813
SHFM1	4	0.35512	0.49499	0.994158	9467	1	-0.014352	0.87524	0.8748	0.999796	16702	0	-0.014352
TGDS	4	0.35512	0.49499	0.994158	9468	2	0.16018	0.089873	0.19586	0.982388	3792	2	0.16018
NXF1	4	0.35512	0.49499	0.994158	9469	1	0.20108	0.52078	0.60322	0.997068	11413	1	0.20108
RPS6KL1	4	0.35512	0.49499	0.994158	9470	1	0.42313	0.12273	0.24509	0.990467	4695	2	0.42313
EIF2AK3	4	0.35512	0.49499	0.994158	9471	1	0.15347	0.28943	0.42531	0.995667	8112	2	0.15347
ZNF587B	4	0.35512	0.49499	0.994158	9472	1	0.02675	0.40398	0.54753	0.997068	10373	1	0.02675
SLC35E1	4	0.35512	0.49499	0.994158	9473	1	0.39558	0.3251	0.46365	0.997068	8865	2	0.39558
MGAT4C	4	0.35512	0.49499	0.994158	9474	1	-0.097439	0.84082	0.84011	0.997068	16102	0	-0.097439
GEMIN2	4	0.35512	0.49499	0.994158	9475	1	-0.084201	0.45609	0.57135	0.997068	10816	1	-0.084201
HORMAD1	4	0.35512	0.49499	0.994158	9476	1	0.30233	0.072581	0.16337	0.972027	3200	2	0.30233
FGFR2	4	0.35524	0.49512	0.994158	9477	2	-0.17011	0.93261	0.93238	0.999796	17762	0	-0.17011
ABHD2	4	0.35546	0.49536	0.994158	9478	2	-0.13908	0.84659	0.84597	0.997563	16190	0	-0.13908
AGGF1	4	0.35546	0.49536	0.994158	9479	2	-0.11097	0.86244	0.86201	0.998752	16491	0	-0.11097
FCN3	4	0.35546	0.49536	0.994158	9480	2	0.52635	0.014404	0.045049	0.945555	888	2	0.52635
HTR7	4	0.35555	0.49545	0.994158	9481	1	0.059955	0.78519	0.78508	0.997068	14982	1	0.059955
ELK4	4	0.35568	0.49559	0.994158	9482	1	-0.19855	0.6845	0.7024	0.997068	13364	1	-0.19855
CNTNAP3	4	0.35579	0.49571	0.994158	9483	2	-0.33874	0.3811	0.5242	0.997068	9954	1	-0.33874
AK7	4	0.35579	0.49571	0.994158	9484	2	-0.11475	0.52554	0.6057	0.997068	11464	1	-0.11475
ADD2	4	0.35579	0.49571	0.994158	9485	2	-0.34953	0.98177	0.98181	0.999796	18747	0	-0.34953
DHRS7B	4	0.35579	0.49571	0.994158	9486	2	0.048179	0.2711	0.40557	0.995667	7760	2	0.048179
TUSC5	4	0.35594	0.49588	0.994158	9487	1	0.012644	0.44779	0.56745	0.997068	10740	1	0.012644
GHR	4	0.35594	0.49588	0.994158	9488	1	-0.23824	0.72854	0.73567	0.997068	13994	1	-0.23824
RMND5B	4	0.35594	0.49588	0.994158	9489	1	0.16735	0.0031379	0.011145	0.945555	219	1	0.16735
RBBP9	4	0.35601	0.49595	0.994158	9490	2	-0.30112	0.72959	0.73652	0.997068	14013	1	-0.30112
ACAD8	4	0.35601	0.49595	0.994158	9491	2	0.026005	0.32833	0.46715	0.997068	8930	2	0.026005
G6PC2	4	0.35601	0.49595	0.994158	9492	2	-0.023624	0.60273	0.64906	0.997068	12338	1	-0.023624
ARSB	4	0.35601	0.49595	0.994158	9493	2	-0.17725	0.37367	0.51615	0.997068	9804	1	-0.17725
KEAP1	4	0.35609	0.49604	0.994158	9494	2	-0.080863	0.83109	0.83049	0.997068	15884	0	-0.080863
RNF113B	4	0.35613	0.49609	0.994158	9495	1	0.36525	0.095777	0.20679	0.983691	4004	3	0.36525
CDH12	4	0.35626	0.49625	0.994158	9496	2	0.033164	0.034719	0.088333	0.961619	1736	2	0.033164
GSTO1	4	0.35626	0.49625	0.994158	9497	2	-0.26599	0.67661	0.69679	0.997068	13231	1	-0.26599
OR52K1	4	0.35626	0.49625	0.994158	9498	2	-0.029915	0.28144	0.41675	0.995667	7971	1	-0.029915
HIST1H2BD	4	0.35626	0.49625	0.994158	9499	2	-0.32853	0.9553	0.95519	0.999796	18214	0	-0.32853
CTAGE4	4	0.35648	0.49649	0.994158	9500	2	-0.27312	0.94259	0.94249	0.999796	17962	0	-0.27312
LRRC8C	4	0.35648	0.49649	0.994158	9501	2	-0.30064	0.84998	0.84939	0.997563	16260	0	-0.30064
MCHR1	4	0.35656	0.49657	0.994158	9502	2	-0.30696	0.84699	0.84637	0.997563	16202	0	-0.30696
HMGA2	4	0.35656	0.49657	0.994158	9503	2	-0.16451	0.92381	0.92368	0.999796	17585	0	-0.16451
PPP1R27	4	0.35656	0.49657	0.994158	9504	2	-0.23319	0.89915	0.89884	0.999796	17143	0	-0.23319
CFAP58	4	0.35659	0.49662	0.994158	9505	1	0.27257	0.22055	0.35135	0.994732	6707	1	0.27257
EXOC5	4	0.35659	0.49662	0.994158	9506	1	0.12131	0.76875	0.76991	0.997068	14654	1	0.12131
TOX4	4	0.35659	0.49662	0.994158	9507	1	0.08374	0.087264	0.19094	0.978683	3714	2	0.08374
TMEM69	4	0.35663	0.49666	0.994158	9508	2	0.45199	0.055608	0.13039	0.965762	2557	2	0.45199
HS3ST2	4	0.35684	0.4969	0.994158	9509	2	0.029084	0.31462	0.45233	0.995667	8661	2	0.029084
YY2	4	0.35684	0.4969	0.994158	9510	2	-0.29733	0.96878	0.96873	0.999796	18500	0	-0.29733
CYP1B1	4	0.35699	0.49707	0.994158	9511	1	0.4956	0.17221	0.29895	0.994732	5720	2	0.4956
NAIF1	4	0.35699	0.49707	0.994158	9512	1	0.71164	0.13145	0.25459	0.990467	4884	2	0.71164
YARS2	4	0.35699	0.49707	0.994158	9513	1	-0.069024	0.65323	0.68073	0.997068	12932	1	-0.069024
LRRK1	4	0.35701	0.4971	0.994158	9514	2	0.11797	0.19086	0.31921	0.994732	6076	2	0.11797
OR4S1	4	0.35717	0.49728	0.994158	9515	2	-0.067894	0.45413	0.57039	0.997068	10801	1	-0.067894
C11orf70	4	0.35739	0.49754	0.994158	9516	2	-0.29263	0.20702	0.3367	0.994732	6435	1	-0.29263
IL20RB	4	0.35739	0.49754	0.994158	9517	2	0.055739	0.24222	0.37456	0.994732	7172	2	0.055739
ZNF490	4	0.35758	0.49775	0.994158	9518	2	-0.12919	0.7379	0.74329	0.997068	14120	1	-0.12919
RNF182	4	0.35763	0.4978	0.994158	9519	2	-0.14608	0.53286	0.6095	0.997068	11530	1	-0.14608
RNF187	4	0.35769	0.49787	0.994158	9520	1	0.46747	0.19168	0.32013	0.994732	6096	2	0.46747
MT1F	4	0.35769	0.49787	0.994158	9521	1	0.20523	0.48962	0.58754	0.997068	11118	1	0.20523
NELL2	4	0.35769	0.49787	0.994158	9522	1	0.6709	0.095722	0.20669	0.983691	4001	2	0.6709
TMEM165	4	0.35769	0.49787	0.994158	9523	1	-0.24767	0.20193	0.33113	0.994732	6324	1	-0.24767
TTC14	4	0.35769	0.49787	0.994158	9524	1	0.060842	0.84741	0.84678	0.997563	16208	0	0.060842
SAAL1	4	0.35769	0.49787	0.994158	9525	1	0.1495	0.018332	0.053744	0.951358	1073	2	0.1495
ARL13A	4	0.35769	0.49787	0.994158	9526	1	0.0064569	0.6191	0.65907	0.997068	12539	1	0.0064569
TYW3	4	0.35769	0.49787	0.994158	9527	1	0.17507	0.34499	0.48524	0.997068	9264	2	0.17507
DPT	4	0.35773	0.49793	0.994158	9528	2	-0.096007	0.79818	0.79784	0.997068	15230	1	-0.096007
ABO	4	0.35821	0.49848	0.994158	9529	2	-0.24629	0.76768	0.76895	0.997068	14636	1	-0.24629
ACOXL	4	0.35821	0.49848	0.994158	9530	2	-0.36136	0.73075	0.73746	0.997068	14029	1	-0.36136
PDF	4	0.35821	0.49848	0.994158	9531	2	-0.26565	0.086779	0.19006	0.978683	3689	1	-0.26565
OS9	4	0.35821	0.49848	0.994158	9532	2	-0.46724	0.16484	0.2909	0.994732	5561	1	-0.46724
TAPT1	4	0.35821	0.49848	0.994158	9533	2	-0.22107	0.7515	0.75477	0.997068	14342	1	-0.22107
TNPO2	4	0.35821	0.49848	0.994158	9534	2	-0.076021	0.34754	0.48795	0.997068	9313	2	-0.076021
CTSF	4	0.35821	0.49848	0.994158	9535	2	0.061095	0.18608	0.31405	0.994732	5984	2	0.061095
DCAF10	4	0.35821	0.49848	0.994158	9536	2	-0.4349	0.97445	0.9744	0.999796	18610	0	-0.4349
NAV3	4	0.35825	0.49851	0.994158	9537	1	0.32259	0.21908	0.3498	0.994732	6674	2	0.32259
SNF8	4	0.35833	0.49861	0.994158	9538	1	0.29213	0.091265	0.19849	0.982388	3842	2	0.29213
HAO2	4	0.3584	0.49869	0.994158	9539	1	0.14873	0.30976	0.4471	0.995667	8552	2	0.14873
MYB	4	0.35846	0.49875	0.994158	9540	1	0.076635	0.39809	0.54252	0.997068	10284	2	0.076635
LARGE	4	0.35855	0.49886	0.994158	9541	1	-0.020153	0.81533	0.81494	0.997068	15593	0	-0.020153
HBA2	4	0.3586	0.49892	0.994158	9542	2	-0.30907	0.93767	0.93763	0.999796	17863	0	-0.30907
PLS3	4	0.3587	0.49903	0.994158	9543	1	0.18028	0.3628	0.50437	0.997068	9598	2	0.18028
ATP8B3	4	0.3587	0.49903	0.994158	9544	1	0.060485	0.68708	0.70423	0.997068	13397	1	0.060485
C11orf30	4	0.35879	0.49914	0.994158	9545	2	-0.07978	0.75618	0.75879	0.997068	14423	1	-0.07978
MKL2	4	0.35883	0.49919	0.994158	9546	2	-0.1254	0.57767	0.63423	0.997068	12029	1	-0.1254
VGF	4	0.3592	0.49959	0.994158	9547	2	0.11349	0.21757	0.34814	0.994732	6651	2	0.11349
ANKRD1	4	0.3592	0.49959	0.994158	9548	2	-0.25397	0.13615	0.2598	0.990467	4989	1	-0.25397
SH3GL3	4	0.3592	0.49959	0.994158	9549	2	-0.1812	0.13826	0.26211	0.990467	5039	1	-0.1812
LOC100131303	4	0.3592	0.49959	0.994158	9550	2	-0.26805	0.49111	0.5883	0.997068	11135	1	-0.26805
BNIPL	4	0.3592	0.49959	0.994158	9551	2	-0.38503	0.97042	0.97037	0.999796	18533	0	-0.38503
HOPX	4	0.3592	0.49959	0.994158	9552	2	-0.42843	0.78569	0.78557	0.997068	14990	1	-0.42843
AP1B1	4	0.3592	0.49959	0.994158	9553	2	-0.025909	0.34562	0.48592	0.997068	9273	2	-0.025909
SON	4	0.3592	0.49959	0.994158	9554	2	-0.42652	0.96945	0.9694	0.999796	18511	0	-0.42652
TIA1	4	0.3592	0.49959	0.994158	9555	2	-0.48331	0.60784	0.65206	0.997068	12397	1	-0.48331
ATP9A	4	0.3592	0.49959	0.994158	9556	2	-0.37803	0.66613	0.68955	0.997068	13085	1	-0.37803
EPS8L2	4	0.3592	0.49959	0.994158	9557	2	0.047867	0.2484	0.38124	0.994732	7311	2	0.047867
PAF1	4	0.35926	0.49965	0.994158	9558	1	0.14096	0.73916	0.74429	0.997068	14136	1	0.14096
DENND5A	4	0.35926	0.49965	0.994158	9559	1	-0.045688	0.59349	0.64351	0.997068	12213	1	-0.045688
BLOC1S2	4	0.35926	0.49965	0.994158	9560	1	0.10837	0.27407	0.40882	0.995667	7821	2	0.10837
LTV1	4	0.35926	0.49965	0.994158	9561	1	-0.33732	0.55753	0.62286	0.997068	11811	1	-0.33732
KHDC1L	4	0.35926	0.49965	0.994158	9562	1	0.13595	0.70329	0.71604	0.997068	13612	1	0.13595
FGD5	4	0.35926	0.49965	0.994158	9563	1	0.3627	0.038525	0.096207	0.961619	1883	2	0.3627
CCDC90B	4	0.35926	0.49965	0.994158	9564	1	0.7743	0.040036	0.099269	0.961619	1953	3	0.7743
ANXA7	4	0.35926	0.49965	0.994158	9565	1	0.82893	0.038375	0.095901	0.961619	1875	3	0.82893
ZC3H8	4	0.35926	0.49965	0.994158	9566	1	0.099864	0.83468	0.83408	0.997068	15963	0	0.099864
GPR157	4	0.35963	0.50005	0.994493	9567	1	0.016984	0.10354	0.22084	0.988737	4243	2	0.016984
GOLGA4	4	0.3597	0.50012	0.994493	9568	2	-0.40681	0.96658	0.96652	0.999796	18443	0	-0.40681
GRPEL2	4	0.3597	0.50012	0.994493	9569	2	-0.43899	0.39245	0.53641	0.997068	10181	1	-0.43899
SH3BP5L	4	0.3597	0.50012	0.994493	9570	2	-0.38606	0.19175	0.32019	0.994732	6097	1	-0.38606
WNT8A	4	0.3597	0.50012	0.994493	9571	2	-0.2773	0.44194	0.56472	0.997068	10691	1	-0.2773
HSFX1	4	0.35976	0.50019	0.994493	9572	1	-0.11622	0.95237	0.95225	0.999796	18163	0	-0.11622
OR10Z1	4	0.35976	0.50019	0.994493	9573	1	0.29801	0.17439	0.30131	0.994732	5770	2	0.29801
DOCK4	4	0.35993	0.50038	0.994548	9574	1	0.0015045	0.25802	0.39155	0.995667	7507	1	0.0015045
SRA1	4	0.36007	0.50055	0.994548	9575	1	0.45469	0.21581	0.34627	0.994732	6615	2	0.45469
CUL2	4	0.36021	0.50071	0.994548	9576	2	-0.19942	0.21701	0.34755	0.994732	6641	1	-0.19942
MBTPS2	4	0.36021	0.50071	0.994548	9577	2	-0.38958	0.16132	0.28707	0.994732	5482	1	-0.38958
ZNF638	4	0.36021	0.50071	0.994548	9578	2	0.55553	0.023148	0.064128	0.961619	1263	2	0.55553
SCO2	4	0.36021	0.50071	0.994548	9579	2	-0.2466	0.63359	0.66811	0.997068	12697	1	-0.2466
ZNF44	4	0.36021	0.50071	0.994548	9580	2	-0.24336	0.51167	0.5985	0.997068	11333	1	-0.24336
ZNF804B	4	0.36021	0.50071	0.994548	9581	2	-0.32839	0.97962	0.97968	0.999796	18709	0	-0.32839
TMPRSS11E	4	0.36032	0.50084	0.994548	9582	1	-0.15935	0.7379	0.74329	0.997068	14124	1	-0.15935
OR6C68	4	0.36032	0.50084	0.994548	9583	1	0.4499	0.05326	0.12579	0.965762	2467	2	0.4499
PTCH1	4	0.36032	0.50084	0.994548	9584	1	-0.0081711	0.38302	0.52626	0.997068	10004	1	-0.0081711
TXNL1	4	0.36032	0.50084	0.994548	9585	1	-0.16356	0.47516	0.58047	0.997068	10993	1	-0.16356
PRRG2	4	0.36058	0.50113	0.994753	9586	1	1.0533	0.01507	0.046576	0.945555	925	3	1.0533
KLK9	4	0.36068	0.50124	0.994753	9587	2	-0.19723	0.46693	0.57649	0.997068	10914	1	-0.19723
RRAGC	4	0.36073	0.50129	0.994753	9588	2	-0.31973	0.84659	0.84597	0.997563	16191	0	-0.31973
PTPN14	4	0.3608	0.50136	0.994753	9589	2	-0.20708	0.89232	0.89199	0.999796	17025	0	-0.20708
FCHSD2	4	0.36087	0.50145	0.994753	9590	2	0.0182	0.62591	0.66335	0.997068	12603	1	0.0182
MAGEA9B	4	0.36089	0.50147	0.994753	9591	1	0.20646	0.48036	0.58298	0.997068	11037	1	0.20646
C19orf66	4	0.36089	0.50147	0.994753	9592	1	0.064777	0.11333	0.23495	0.989322	4518	1	0.064777
ZGRF1	4	0.36089	0.50147	0.994753	9593	1	0.375	0.1106	0.23201	0.988737	4459	2	0.375
GLRB	4	0.36089	0.50147	0.994753	9594	1	0.40619	0.20298	0.33228	0.994732	6341	2	0.40619
BLK	4	0.36089	0.50147	0.994753	9595	1	-0.17022	0.45078	0.56885	0.997068	10768	1	-0.17022
LYRM2	4	0.36108	0.50165	0.994753	9596	2	-0.34147	0.40811	0.54933	0.997068	10411	1	-0.34147
THYN1	4	0.36108	0.50165	0.994753	9597	2	0.056964	0.26462	0.39867	0.995667	7633	2	0.056964
DFNB59	4	0.36108	0.50165	0.994753	9598	2	-0.093435	0.5074	0.59642	0.997068	11290	1	-0.093435
ADRB2	4	0.36123	0.50182	0.994753	9599	1	0.043302	0.24024	0.37241	0.994732	7122	1	0.043302
GZF1	4	0.36145	0.50206	0.994753	9600	2	-0.083557	0.2014	0.33056	0.994732	6311	1	-0.083557
TSNAX	4	0.36145	0.50206	0.994753	9601	2	-0.30382	0.46363	0.57489	0.997068	10881	1	-0.30382
C9orf153	4	0.36145	0.50206	0.994753	9602	2	-0.37788	0.090315	0.19669	0.982388	3806	1	-0.37788
UHRF1BP1L	4	0.36145	0.50206	0.994753	9603	2	-0.17177	0.65807	0.68405	0.997068	12988	1	-0.17177
PCDHB11	4	0.36156	0.50219	0.994753	9604	1	0.2863	0.11579	0.23752	0.989322	4570	2	0.2863
FBXO2	4	0.36156	0.50219	0.994753	9605	1	0.47102	0.14314	0.26738	0.991388	5135	2	0.47102
TCEANC2	4	0.36156	0.50219	0.994753	9606	1	0.29771	0.31423	0.45193	0.995667	8650	2	0.29771
COL6A3	4	0.36156	0.50219	0.994753	9607	1	-0.04649	0.85452	0.85399	0.997563	16352	0	-0.04649
CUL4B	4	0.36156	0.50219	0.994753	9608	1	0.36063	0.34355	0.48367	0.997068	9230	2	0.36063
FGFBP2	4	0.36156	0.50219	0.994753	9609	1	-0.2746	0.34019	0.48006	0.997068	9165	1	-0.2746
SERTAD1	4	0.36193	0.50261	0.995213	9610	1	0.85053	0.085962	0.18856	0.978683	3659	3	0.85053
C4orf29	4	0.36193	0.50261	0.995213	9611	1	0.14081	0.095455	0.20619	0.983691	3992	1	0.14081
LRRN1	4	0.36193	0.50261	0.995213	9612	1	-0.30623	0.94145	0.94137	0.999796	17932	0	-0.30623
FOXL2NB	4	0.36201	0.50271	0.995213	9613	2	-0.16189	0.83633	0.83567	0.997068	15999	0	-0.16189
METTL16	4	0.36201	0.50271	0.995213	9614	2	-0.15807	0.39568	0.53993	0.997068	10245	1	-0.15807
HSD11B1	4	0.3621	0.50279	0.995213	9615	1	0.19123	0.76449	0.76613	0.997068	14576	1	0.19123
TRPM6	4	0.3621	0.50279	0.995213	9616	1	-0.019859	0.92686	0.92666	0.999796	17655	0	-0.019859
KIAA0226	4	0.36215	0.50285	0.99524	9617	1	0.24095	0.35062	0.49131	0.997068	9368	2	0.24095
SESN2	4	0.3622	0.50291	0.995241	9618	2	-0.16911	0.89541	0.8951	0.999796	17070	0	-0.16911
CTSG	4	0.36243	0.50316	0.995441	9619	1	0.2832	0.34099	0.4809	0.997068	9191	2	0.2832
PRDX5	4	0.36243	0.50316	0.995441	9620	1	0.12361	0.1432	0.26744	0.991388	5136	2	0.12361
OR51E2	4	0.36243	0.50316	0.995441	9621	1	0.43369	0.21958	0.35035	0.994732	6685	2	0.43369
MECP2	4	0.36258	0.50334	0.995583	9622	2	-0.30647	0.94884	0.94879	0.999796	18095	0	-0.30647
CA7	4	0.36258	0.50334	0.995583	9623	2	-0.054365	0.73434	0.74039	0.997068	14077	1	-0.054365
UGT2A2	4	0.36288	0.50367	0.995686	9624	1	0.02074	0.66934	0.69174	0.997068	13123	1	0.02074
CLOCK	4	0.36288	0.50367	0.995686	9625	2	-0.15006	0.83116	0.83056	0.997068	15887	0	-0.15006
RPP14	4	0.36301	0.50381	0.995686	9626	2	0.05381	0.1679	0.29421	0.994732	5622	2	0.05381
SERPINA1	4	0.36301	0.50381	0.995686	9627	2	-0.31931	0.96276	0.9627	0.999796	18369	0	-0.31931
HERPUD1	4	0.36301	0.50381	0.995686	9628	2	-0.11042	0.35151	0.49225	0.997068	9386	1	-0.11042
NEK6	4	0.36325	0.50406	0.995686	9629	1	0.87805	0.02345	0.064778	0.961619	1271	2	0.87805
PLEKHM3	4	0.36325	0.50406	0.995686	9630	1	0.071794	0.15094	0.27587	0.994732	5281	1	0.071794
CLDN15	4	0.36325	0.50406	0.995686	9631	1	0.12788	0.7379	0.74329	0.997068	14123	1	0.12788
KLHL7	4	0.36325	0.50406	0.995686	9632	1	0.30671	0.34939	0.48993	0.997068	9339	2	0.30671
PDLIM3	4	0.36325	0.50406	0.995686	9633	1	0.40178	0.06444	0.14766	0.968717	2900	2	0.40178
UBAP1L	4	0.36337	0.50421	0.995686	9634	2	-0.33725	0.4205	0.5549	0.997068	10529	1	-0.33725
CCR4	4	0.36337	0.50421	0.995686	9635	2	0.1898	0.12332	0.24571	0.990467	4704	2	0.1898
MTAP	4	0.36347	0.50432	0.995686	9636	2	-0.0032375	0.74192	0.74662	0.997068	14195	1	-0.0032375
TANC1	4	0.3635	0.50434	0.995686	9637	1	1.2048	0.0009084	0.0033115	0.928753	67	3	1.2048
NPBWR1	4	0.36358	0.50442	0.995686	9638	2	-0.17499	0.04935	0.11793	0.965762	2322	1	-0.17499
KRTAP1-3	4	0.36358	0.50442	0.995686	9639	2	-0.35708	0.75112	0.75442	0.997068	14335	1	-0.35708
S100PBP	4	0.36365	0.50451	0.995686	9640	1	-0.061426	0.78457	0.78448	0.997068	14974	1	-0.061426
FANCD2OS	4	0.36365	0.50451	0.995686	9641	1	-0.17946	0.63359	0.66811	0.997068	12698	1	-0.17946
OR6C2	4	0.36384	0.50472	0.995686	9642	2	-0.3995	0.86101	0.86052	0.998549	16469	0	-0.3995
GLMP	4	0.36384	0.50472	0.995686	9643	2	0.15454	0.21665	0.34718	0.994732	6639	2	0.15454
TRIM62	4	0.36436	0.5053	0.995686	9644	2	-0.1517	0.12239	0.2447	0.990467	4691	1	-0.1517
NKG7	4	0.36436	0.5053	0.995686	9645	2	0.22725	0.23275	0.36446	0.994732	6974	2	0.22725
C19orf18	4	0.36436	0.5053	0.995686	9646	2	-0.32805	0.84082	0.84011	0.997068	16098	0	-0.32805
FOLR2	4	0.36436	0.5053	0.995686	9647	2	-0.35902	0.043136	0.10555	0.961619	2085	1	-0.35902
TMEM163	4	0.36458	0.50553	0.995686	9648	1	-0.14165	0.74128	0.74605	0.997068	14183	1	-0.14165
RAD23B	4	0.36458	0.50553	0.995686	9649	1	0.0010602	0.38144	0.52458	0.997068	9963	2	0.0010602
UBE2D1	4	0.36458	0.50553	0.995686	9650	1	0.25632	0.29725	0.43361	0.995667	8291	2	0.25632
CDK5RAP1	4	0.36458	0.50553	0.995686	9651	1	-0.29216	0.91601	0.91581	0.999796	17448	0	-0.29216
SGPP1	4	0.36458	0.50553	0.995686	9652	1	0.79937	0.06845	0.1554	0.971425	3037	3	0.79937
EGR3	4	0.36459	0.50554	0.995686	9653	2	-0.239	0.6134	0.65553	0.997068	12470	1	-0.239
ZCWPW2	4	0.3648	0.50579	0.995686	9654	2	-0.26035	0.90937	0.90915	0.999796	17331	0	-0.26035
RAB11FIP5	4	0.3648	0.50579	0.995686	9655	2	-0.39444	0.73169	0.73825	0.997068	14039	1	-0.39444
PSMD9	4	0.3648	0.50579	0.995686	9656	2	-0.24877	0.68343	0.70163	0.997068	13353	1	-0.24877
RNASEL	4	0.3648	0.50579	0.995686	9657	2	0.32335	0.085277	0.18729	0.978683	3628	2	0.32335
OSBPL3	4	0.3648	0.50579	0.995686	9658	2	-0.24255	0.44382	0.56558	0.997068	10707	1	-0.24255
DEDD	4	0.36487	0.50588	0.995686	9659	1	0.0035772	0.016282	0.049247	0.947888	988	1	0.0035772
NAT8L	4	0.365	0.50603	0.995686	9660	1	0.41022	0.19929	0.32828	0.994732	6260	2	0.41022
TYRP1	4	0.365	0.50603	0.995686	9661	1	-0.41651	0.9864	0.98639	0.999796	18838	0	-0.41651
STAT4	4	0.365	0.50603	0.995686	9662	2	0.058452	0.31621	0.45407	0.995667	8696	2	0.058452
SP6	3	0.36505	0.43013	0.99204	9663	1	-0.18757	0.88023	0.88029	0.999796	16791	0	-0.18757
WDR62	4	0.36519	0.50624	0.995686	9664	2	-0.36574	0.93422	0.93407	0.999796	17796	0	-0.36574
UPP1	4	0.36519	0.50624	0.995686	9665	2	-0.026267	0.20974	0.33964	0.994732	6496	2	-0.026267
PROS1	4	0.36519	0.50624	0.995686	9666	2	-0.30998	0.93254	0.93231	0.999796	17761	0	-0.30998
AIG1	4	0.36519	0.50624	0.995686	9667	2	-0.29657	0.88508	0.88467	0.999796	16877	0	-0.29657
PDE1C	4	0.36519	0.50624	0.995686	9668	2	-0.19353	0.88064	0.88016	0.999796	16803	0	-0.19353
C1orf56	4	0.36519	0.50624	0.995686	9669	2	-0.4378	0.70591	0.718	0.997068	13646	1	-0.4378
DCTN2	4	0.36519	0.50624	0.995686	9670	2	0.17791	0.023622	0.06516	0.961619	1282	2	0.17791
CTIF	4	0.36519	0.50624	0.995686	9671	2	-0.23946	0.12191	0.2442	0.990467	4682	1	-0.23946
TAC1	4	0.36561	0.50671	0.995686	9672	2	-0.26195	0.94884	0.94879	0.999796	18094	0	-0.26195
ZHX1-C8orf76	4	0.36561	0.50671	0.995686	9673	2	-0.1225	0.60212	0.64868	0.997068	12328	1	-0.1225
TRMT10C	4	0.36561	0.50671	0.995686	9674	2	-0.12534	0.40192	0.54664	0.997068	10352	1	-0.12534
DLGAP4	4	0.36576	0.50687	0.995686	9675	1	-0.098723	0.77153	0.77245	0.997068	14718	1	-0.098723
AGAP11	4	0.36576	0.50687	0.995686	9676	1	0.56994	0.053566	0.12641	0.965762	2476	2	0.56994
GADL1	4	0.36576	0.50687	0.995686	9677	1	-0.34023	0.90095	0.90058	0.999796	17175	0	-0.34023
PGGT1B	4	0.36576	0.50687	0.995686	9678	1	0.63701	0.09411	0.20369	0.983102	3949	3	0.63701
RAP2A	4	0.36576	0.50687	0.995686	9679	1	0.65793	0.048552	0.11631	0.965762	2294	2	0.65793
AAK1	4	0.36576	0.50687	0.995686	9680	1	-0.037943	0.8134	0.81302	0.997068	15553	0	-0.037943
OR10J5	4	0.36576	0.50687	0.995686	9681	1	-0.14148	0.30947	0.44677	0.995667	8545	1	-0.14148
SCFD1	4	0.36576	0.50687	0.995686	9682	1	0.022188	0.70591	0.718	0.997068	13636	1	0.022188
ZNF641	4	0.36576	0.50687	0.995686	9683	1	0.49461	0.077269	0.17228	0.972027	3360	2	0.49461
NCKAP1	4	0.36576	0.50687	0.995686	9684	1	-0.043173	0.0061391	0.021271	0.945555	412	1	-0.043173
WNT11	4	0.36576	0.50687	0.995686	9685	1	0.2212	0.23531	0.36722	0.994732	7034	2	0.2212
TGFB2	4	0.36576	0.50687	0.995686	9686	1	0.88187	0.028758	0.075917	0.961619	1494	3	0.88187
TAS1R1	4	0.36576	0.50687	0.995686	9687	1	0.27796	0.23752	0.36958	0.994732	7080	2	0.27796
PGAM2	4	0.36635	0.50755	0.995686	9688	1	-0.09671	0.86478	0.86435	0.999051	16534	0	-0.09671
TAS2R30	4	0.36635	0.50755	0.995686	9689	1	0.25369	0.032036	0.082732	0.961619	1616	1	0.25369
HSPB9	4	0.36635	0.50755	0.995686	9690	1	0.53128	0.084867	0.18653	0.978683	3618	3	0.53128
SERPINA7	4	0.36635	0.50755	0.995686	9691	1	0.17634	0.58206	0.63675	0.997068	12079	1	0.17634
KIR2DL1	4	0.36643	0.50766	0.995686	9692	2	-0.2675	0.94225	0.94218	0.999796	17958	0	-0.2675
LOC100289561	4	0.36651	0.50774	0.995686	9693	2	0.29427	0.057419	0.13394	0.965762	2637	2	0.29427
KCTD5	4	0.36651	0.50774	0.995686	9694	2	-0.34896	0.60416	0.6499	0.997068	12352	1	-0.34896
C5orf46	4	0.36659	0.50783	0.995686	9695	1	-0.13987	0.71147	0.7222	0.997068	13731	1	-0.13987
PKIG	4	0.36661	0.50786	0.995686	9696	2	0.019157	0.28087	0.41612	0.995667	7955	2	0.019157
BCAP29	4	0.36699	0.50829	0.995686	9697	2	-0.28602	0.54424	0.61556	0.997068	11662	1	-0.28602
KCNJ4	4	0.36699	0.50829	0.995686	9698	2	-0.088299	0.7785	0.77877	0.997068	14858	1	-0.088299
ATP5E	4	0.36699	0.50829	0.995686	9699	2	0.014886	0.19102	0.31937	0.994732	6078	2	0.014886
SLC22A15	4	0.36699	0.50829	0.995686	9700	2	-0.026822	0.21355	0.34386	0.994732	6564	1	-0.026822
ATP6V0C	4	0.36699	0.50829	0.995686	9701	2	-0.16543	0.45609	0.57135	0.997068	10811	1	-0.16543
PAQR8	4	0.36699	0.50829	0.995686	9702	2	-0.42935	0.31629	0.45414	0.995667	8699	1	-0.42935
TREM1	4	0.36699	0.50829	0.995686	9703	2	0.073247	0.32105	0.45918	0.996978	8791	2	0.073247
FAM196A	4	0.36699	0.50829	0.995686	9704	2	-0.21059	0.82161	0.82113	0.997068	15718	0	-0.21059
CCDC97	4	0.36699	0.50829	0.995686	9705	2	0.16079	0.19314	0.32168	0.994732	6125	2	0.16079
ASB14	4	0.36699	0.50829	0.995686	9706	2	-0.34748	0.47621	0.58098	0.997068	11000	1	-0.34748
NDST2	4	0.36699	0.50829	0.995686	9707	2	-0.38128	0.97862	0.97866	0.999796	18692	0	-0.38128
HIST3H2BB	4	0.36699	0.50829	0.995686	9708	2	-0.19064	0.47891	0.58229	0.997068	11027	1	-0.19064
MOXD1	4	0.36699	0.50829	0.995686	9709	2	-0.29684	0.27123	0.40571	0.995667	7767	1	-0.29684
NRSN2	4	0.36699	0.50829	0.995686	9710	2	-0.19047	0.70429	0.71679	0.997068	13622	1	-0.19047
CPNE9	4	0.36699	0.50829	0.995686	9711	1	0.26476	0.30244	0.43923	0.995667	8399	2	0.26476
ETV3L	4	0.36699	0.50829	0.995686	9712	1	0.22314	0.38849	0.53215	0.997068	10110	2	0.22314
C6orf62	4	0.36699	0.50829	0.995686	9713	1	1.0059	0.039636	0.09846	0.961619	1936	3	1.0059
MALSU1	4	0.36699	0.50829	0.995686	9714	1	0.44739	0.1594	0.28498	0.994732	5454	2	0.44739
DPY19L4	4	0.36699	0.50829	0.995686	9715	1	-0.11908	0.090073	0.19622	0.982388	3798	1	-0.11908
CFHR2	4	0.36699	0.50829	0.995686	9716	1	-0.076582	0.21831	0.34894	0.994732	6666	1	-0.076582
GPR62	4	0.36699	0.50829	0.995686	9717	1	0.81718	0.017013	0.050854	0.951042	1018	2	0.81718
CEP170	4	0.36699	0.50829	0.995686	9718	1	-0.11931	0.51816	0.60187	0.997068	11387	1	-0.11931
EFCAB1	3	0.36719	0.43151	0.99204	9719	1	-0.038426	0.78231	0.78246	0.997068	14923	0	-0.038426
HSD17B13	4	0.36741	0.50875	0.99605	9720	2	0.14572	0.20802	0.33778	0.994732	6453	2	0.14572
TBX1	4	0.36741	0.50875	0.99605	9721	2	-0.052042	0.56751	0.62847	0.997068	11920	1	-0.052042
IL5RA	4	0.36741	0.50875	0.99605	9722	2	-0.10188	0.84764	0.84703	0.997563	16210	0	-0.10188
HYAL1	4	0.36742	0.50876	0.99605	9723	1	0.12929	0.36617	0.50804	0.997068	9666	2	0.12929
C8B	4	0.36742	0.50876	0.99605	9724	1	0.95364	0.0072489	0.024856	0.945555	490	2	0.95364
C16orf86	4	0.36749	0.50884	0.99605	9725	2	-0.10763	0.26028	0.39397	0.995667	7544	1	-0.10763
ITGA8	4	0.36759	0.50895	0.99605	9726	2	-0.29009	0.56863	0.6291	0.997068	11934	1	-0.29009
FAM177B	4	0.36768	0.50901	0.99605	9727	1	0.70712	0.092879	0.20146	0.982611	3901	2	0.70712
C9orf106	4	0.36768	0.50901	0.99605	9728	1	-0.033506	0.75416	0.75707	0.997068	14386	1	-0.033506
PSMB10	4	0.36791	0.50911	0.99605	9729	1	0.41978	0.24778	0.38056	0.994732	7296	2	0.41978
APEX2	4	0.36795	0.50913	0.99605	9730	1	0.09241	0.80948	0.80907	0.997068	15464	0	0.09241
TMEM87B	4	0.36836	0.50931	0.99605	9731	1	0.37187	0.17531	0.30231	0.994732	5785	2	0.37187
MFAP2	4	0.36836	0.50931	0.99605	9732	1	0.24224	0.28162	0.41694	0.995667	7974	2	0.24224
TCEAL8	4	0.36836	0.50931	0.99605	9733	1	-0.00017327	0.56721	0.6283	0.997068	11917	1	-0.00017327
PWWP2A	4	0.36836	0.50931	0.99605	9734	1	0.52508	0.079059	0.17571	0.972027	3435	2	0.52508
BRD2	4	0.36836	0.50931	0.99605	9735	1	-0.41745	0.59979	0.64727	0.997068	12295	1	-0.41745
PEG3	4	0.36885	0.50955	0.996142	9736	1	-0.094948	0.82779	0.82719	0.997068	15815	0	-0.094948
GAD2	4	0.36885	0.50955	0.996142	9737	1	0.3971	0.10294	0.21976	0.988737	4223	3	0.3971
ABHD12B	4	0.36891	0.50957	0.996142	9738	1	0.30189	0.25073	0.38372	0.994732	7356	2	0.30189
C3orf18	4	0.36911	0.50966	0.996142	9739	1	0.42634	0.10664	0.22648	0.988737	4355	3	0.42634
PLEKHD1	4	0.36942	0.50981	0.996142	9740	1	0.074248	0.70591	0.718	0.997068	13642	1	0.074248
PGBD1	4	0.36942	0.50981	0.996142	9741	1	0.026435	0.12384	0.2463	0.990467	4716	1	0.026435
XPO1	3	0.36985	0.43323	0.99204	9742	1	-0.40042	0.80382	0.80383	0.997068	15338	0	-0.40042
FBXW5	4	0.37047	0.51029	0.996142	9743	1	0.5658	0.014255	0.044706	0.945555	881	2	0.5658
LSM2	4	0.37047	0.51029	0.996142	9744	1	-0.34367	0.77764	0.77797	0.997068	14843	1	-0.34367
COX17	4	0.37047	0.51029	0.996142	9745	1	0.83236	0.078749	0.17512	0.972027	3422	3	0.83236
PIGK	4	0.37047	0.51029	0.996142	9746	1	0.45026	0.27733	0.41231	0.995667	7878	2	0.45026
MRPS34	4	0.37047	0.51029	0.996142	9747	1	0.37602	0.19066	0.31899	0.994732	6072	2	0.37602
RCL1	4	0.37047	0.51029	0.996142	9748	1	0.031098	0.20739	0.3371	0.994732	6439	2	0.031098
MMS19	4	0.37047	0.51029	0.996142	9749	1	1.3445	0.00023056	0.00086743	0.838366	19	2	1.3445
ATP1A1	4	0.37047	0.51029	0.996142	9750	1	0.15226	0.75886	0.76107	0.997068	14472	1	0.15226
SPCS2	4	0.37047	0.51029	0.996142	9751	1	1.0769	0.016947	0.0507	0.950966	1013	3	1.0769
GLS2	4	0.37047	0.51029	0.996142	9752	1	-0.022994	0.12547	0.24804	0.990467	4760	1	-0.022994
GATAD1	4	0.37047	0.51029	0.996142	9753	1	0.4319	0.36731	0.50929	0.997068	9695	2	0.4319
PIWIL1	4	0.37151	0.51077	0.996963	9754	1	0.56176	0.05297	0.12521	0.965762	2456	3	0.56176
CCL23	4	0.37175	0.51087	0.997008	9755	1	-0.053341	0.9191	0.91891	0.999796	17504	0	-0.053341
DIRAS3	4	0.37188	0.51094	0.997008	9756	1	0.18713	0.55459	0.62125	0.997068	11773	1	0.18713
TAP2	4	0.37216	0.51105	0.997008	9757	1	0.47144	0.089279	0.19476	0.982388	3769	3	0.47144
C22orf31	4	0.37216	0.51105	0.997008	9758	1	0.15485	0.028687	0.075765	0.961619	1491	1	0.15485
RCHY1	4	0.37216	0.51105	0.997008	9759	1	-0.1073	0.85825	0.85779	0.998436	16415	0	-0.1073
MAGT1	4	0.37236	0.51115	0.997028	9760	1	0.646	0.012147	0.039986	0.945555	784	2	0.646
OR51B2	4	0.37243	0.51117	0.997028	9761	1	-0.10068	0.66814	0.69093	0.997068	13111	1	-0.10068
ZNF503	4	0.37252	0.51122	0.997028	9762	1	0.034718	0.075889	0.16969	0.972027	3305	1	0.034718
ART1	3	0.37266	0.43509	0.99204	9763	1	-0.11746	0.22467	0.34214	0.994732	6808	1	-0.11746
C12orf80	4	0.37305	0.51148	0.997134	9764	1	0.032117	0.31551	0.4533	0.995667	8682	1	0.032117
PIK3C2G	4	0.37305	0.51148	0.997134	9765	1	-0.063064	0.31153	0.44905	0.995667	8587	1	-0.063064
SEC31B	4	0.37305	0.51148	0.997134	9766	1	0.35439	0.054589	0.12844	0.965762	2521	2	0.35439
NBPF6	4	0.37305	0.51148	0.997134	9767	1	-0.29853	0.23689	0.36891	0.994732	7073	1	-0.29853
TNFRSF10C	4	0.37353	0.5117	0.997285	9768	1	0.15218	0.26661	0.40079	0.995667	7682	2	0.15218
TWSG1	4	0.37366	0.51177	0.997285	9769	1	-0.23521	0.50169	0.59351	0.997068	11242	1	-0.23521
ABCB1	4	0.37366	0.51177	0.997285	9770	1	-0.24526	0.86864	0.86821	0.999574	16598	0	-0.24526
SLC51A	4	0.37366	0.51177	0.997285	9771	1	0.37118	0.18864	0.31676	0.994732	6033	2	0.37118
UEVLD	4	0.37386	0.51186	0.997369	9772	1	0.13533	0.37324	0.51566	0.997068	9795	2	0.13533
ADRBK2	4	0.37424	0.51205	0.997431	9773	1	-0.022923	0.63841	0.67114	0.997068	12767	1	-0.022923
C9orf50	4	0.37424	0.51205	0.997431	9774	1	0.40255	0.19314	0.32168	0.994732	6127	2	0.40255
SLC16A2	4	0.37424	0.51205	0.997431	9775	1	-0.057841	0.40192	0.54664	0.997068	10355	1	-0.057841
DPYS	4	0.37504	0.51241	0.99744	9776	1	1.0258	0.012255	0.040227	0.945555	790	3	1.0258
SLC4A1AP	4	0.37504	0.51241	0.99744	9777	1	0.79545	0.036304	0.091588	0.961619	1789	3	0.79545
TNFSF4	4	0.37504	0.51241	0.99744	9778	1	-0.046858	0.41136	0.55078	0.997068	10442	1	-0.046858
CCDC160	4	0.37504	0.51241	0.99744	9779	1	0.26298	0.27958	0.41474	0.995667	7927	2	0.26298
TBC1D22A	4	0.37504	0.51241	0.99744	9780	1	0.49304	0.055284	0.12979	0.965762	2545	3	0.49304
EFNB1	4	0.37534	0.51255	0.99744	9781	1	-0.10436	0.89351	0.89318	0.999796	17040	0	-0.10436
NOD2	4	0.37534	0.51255	0.99744	9782	1	-0.2437	0.6226	0.66127	0.997068	12563	1	-0.2437
CUL7	4	0.37559	0.51266	0.99744	9783	1	-0.19682	0.92598	0.92581	0.999796	17637	0	-0.19682
GOT1L1	4	0.37559	0.51266	0.99744	9784	1	0.057278	0.31635	0.45422	0.995667	8700	2	0.057278
ARHGEF16	3	0.37565	0.43702	0.99204	9785	1	-0.059407	0.66989	0.67075	0.997068	13138	1	-0.059407
SHROOM4	4	0.37585	0.51277	0.99744	9786	1	0.44537	0.059183	0.13743	0.966358	2703	3	0.44537
TMEM198	4	0.37585	0.51277	0.99744	9787	1	0.13251	0.32608	0.46471	0.997068	8882	2	0.13251
ARL14EP	4	0.37616	0.51291	0.99744	9788	1	-0.050491	0.91511	0.9149	0.999796	17433	0	-0.050491
SLC27A3	4	0.37652	0.51308	0.99744	9789	1	0.85681	0.014576	0.045452	0.945555	899	3	0.85681
ENPP7	4	0.37656	0.5131	0.99744	9790	1	-0.12035	0.88571	0.88533	0.999796	16893	0	-0.12035
CTAGE8	4	0.37663	0.51313	0.99744	9791	1	0.24259	0.3477	0.48811	0.997068	9321	2	0.24259
HMCN2	4	0.37663	0.51313	0.99744	9792	1	0.81892	0.019227	0.055693	0.951358	1113	3	0.81892
MTDH	4	0.3767	0.51317	0.99744	9793	1	-0.19386	0.17063	0.2972	0.994732	5687	1	-0.19386
LRP3	4	0.37687	0.51325	0.99744	9794	1	0.012138	0.39404	0.53814	0.997068	10220	2	0.012138
MRC2	4	0.37687	0.51325	0.99744	9795	1	0.32317	0.16802	0.29435	0.994732	5627	2	0.32317
SYPL1	4	0.37687	0.51325	0.99744	9796	1	-0.11943	0.81605	0.81566	0.997068	15617	0	-0.11943
TECPR2	4	0.37709	0.51335	0.99744	9797	1	0.23139	0.19874	0.32767	0.994732	6248	2	0.23139
PTTG2	4	0.37745	0.51353	0.99744	9798	1	-0.20836	0.79019	0.78987	0.997068	15087	1	-0.20836
PRKAG2	4	0.37745	0.51353	0.99744	9799	1	0.1715	0.22888	0.36032	0.994732	6891	2	0.1715
OBSL1	4	0.37745	0.51353	0.99744	9800	1	0.10875	0.064284	0.14738	0.968717	2891	2	0.10875
LZTS1	4	0.37772	0.51366	0.99744	9801	1	-0.11027	0.86331	0.86288	0.998752	16506	0	-0.11027
RUFY1	4	0.37785	0.51373	0.99744	9802	1	0.052396	0.30699	0.44411	0.995667	8491	2	0.052396
SMIM8	4	0.37785	0.51373	0.99744	9803	1	0.63635	0.068227	0.15497	0.971425	3033	3	0.63635
LIPF	4	0.37785	0.51373	0.99744	9804	1	0.21226	0.23922	0.37139	0.994732	7113	2	0.21226
C16orf46	4	0.37798	0.51378	0.99744	9805	1	0.57466	0.04408	0.10749	0.961619	2132	3	0.57466
ZNF764	4	0.37825	0.5139	0.99744	9806	1	0.34803	0.13705	0.26076	0.990467	5009	2	0.34803
PRB3	4	0.37825	0.5139	0.99744	9807	1	0.19983	0.28238	0.41774	0.995667	7990	2	0.19983
JTB	4	0.37825	0.5139	0.99744	9808	1	-0.069285	0.85294	0.85236	0.997563	16329	0	-0.069285
BPTF	4	0.37825	0.5139	0.99744	9809	1	0.23799	0.52782	0.60688	0.997068	11480	1	0.23799
SHISA7	4	0.37825	0.5139	0.99744	9810	1	0.19303	0.28933	0.4252	0.995667	8111	1	0.19303
KRT36	4	0.37856	0.51404	0.99744	9811	1	0.47956	0.083357	0.18377	0.978683	3568	2	0.47956
EVI2A	4	0.37881	0.51418	0.99744	9812	1	-0.089451	0.8985	0.8982	0.999796	17127	0	-0.089451
C16orf92	4	0.37881	0.51418	0.99744	9813	1	0.31016	0.35986	0.50121	0.997068	9539	2	0.31016
SLC52A2	4	0.37907	0.51429	0.99744	9814	1	0.097581	0.65567	0.68239	0.997068	12957	1	0.097581
BMF	4	0.37952	0.51451	0.99744	9815	1	-0.073068	0.67215	0.6937	0.997068	13163	1	-0.073068
EIF2B1	4	0.37972	0.51462	0.99744	9816	1	-0.19515	0.40535	0.54814	0.997068	10385	1	-0.19515
FAM195B	4	0.37981	0.51466	0.99744	9817	1	0.17853	0.19534	0.32407	0.994732	6171	2	0.17853
HTR2B	3	0.37998	0.4399	0.99204	9818	1	0.60714	0.22429	0.34165	0.994732	6792	2	0.60714
SUV39H1	4	0.38014	0.51481	0.99744	9819	1	1.1343	0.0029137	0.010384	0.945555	207	3	1.1343
RPL36AL	4	0.38014	0.51481	0.99744	9820	1	0.80668	0.071321	0.16098	0.971425	3152	2	0.80668
ATF6B	4	0.38014	0.51481	0.99744	9821	1	-0.14446	0.080603	0.17856	0.974206	3488	1	-0.14446
SYNRG	4	0.38014	0.51481	0.99744	9822	1	0.27096	0.10844	0.22961	0.988737	4406	2	0.27096
CCL15	4	0.38054	0.51501	0.99744	9823	1	0.48572	0.13076	0.25383	0.990467	4869	2	0.48572
VPS16	4	0.38068	0.51507	0.99744	9824	1	0.47979	0.13308	0.25638	0.990467	4918	2	0.47979
PPP1R14B	4	0.38099	0.51521	0.99744	9825	1	-0.091305	0.17385	0.30073	0.994732	5764	1	-0.091305
PHF10	4	0.38099	0.51521	0.99744	9826	1	0.4854	0.071413	0.16116	0.971425	3156	3	0.4854
NAIP	4	0.38135	0.5154	0.99744	9827	1	-0.14926	0.93194	0.9317	0.999796	17750	0	-0.14926
PSD2	4	0.38135	0.5154	0.99744	9828	1	0.58694	0.086128	0.1889	0.978683	3664	3	0.58694
SLC39A12	4	0.38135	0.5154	0.99744	9829	1	0.091366	0.69079	0.70693	0.997068	13449	1	0.091366
BCKDHB	4	0.38209	0.51575	0.99744	9830	1	0.16863	0.71161	0.72229	0.997068	13733	1	0.16863
CCDC96	4	0.38209	0.51575	0.99744	9831	1	0.60836	0.065116	0.149	0.968717	2923	2	0.60836
CUTC	4	0.38209	0.51575	0.99744	9832	1	-0.032091	0.30246	0.43925	0.995667	8405	1	-0.032091
ACSM6	4	0.38209	0.51575	0.99744	9833	1	0.17983	0.77672	0.77713	0.997068	14818	1	0.17983
XKRY2	4	0.38209	0.51575	0.99744	9834	1	0.20665	0.22246	0.35339	0.994732	6751	2	0.20665
KCNK3	4	0.38209	0.51575	0.99744	9835	1	-0.1334	0.85561	0.85509	0.997563	16379	0	-0.1334
FAM73A	4	0.38209	0.51575	0.99744	9836	1	0.2144	0.19751	0.32637	0.994732	6219	1	0.2144
GRIK3	4	0.38209	0.51575	0.99744	9837	1	0.47009	0.059855	0.13873	0.966358	2726	3	0.47009
RBM10	4	0.38209	0.51575	0.99744	9838	1	-0.085703	0.45609	0.57135	0.997068	10820	1	-0.085703
VSIG8	4	0.38266	0.51602	0.99744	9839	1	0.1151	0.59681	0.64546	0.997068	12254	1	0.1151
C11orf73	4	0.38266	0.51602	0.99744	9840	1	0.07288	0.3528	0.49362	0.997068	9412	1	0.07288
TMEM33	4	0.38266	0.51602	0.99744	9841	1	0.45857	0.068458	0.15541	0.971425	3040	3	0.45857
AQP3	4	0.38302	0.51619	0.99744	9842	1	-0.12502	0.73075	0.73746	0.997068	14030	1	-0.12502
ATG13	4	0.38302	0.51619	0.99744	9843	1	-0.032829	0.57102	0.63042	0.997068	11966	1	-0.032829
ARL8B	4	0.3832	0.51628	0.99744	9844	1	0.15286	0.40007	0.5447	0.997068	10322	2	0.15286
TRABD	4	0.38338	0.51638	0.99744	9845	1	-0.078668	0.76651	0.76789	0.997068	14613	1	-0.078668
FAM46B	4	0.3836	0.51648	0.99744	9846	1	0.035539	0.36454	0.50623	0.997068	9626	2	0.035539
GPC5	4	0.3836	0.51648	0.99744	9847	1	0.036983	0.13097	0.25407	0.990467	4873	1	0.036983
SWI5	4	0.38381	0.51657	0.99744	9848	1	-0.18514	0.90771	0.90747	0.999796	17299	0	-0.18514
TRIM32	4	0.38381	0.51657	0.99744	9849	1	0.17001	0.22769	0.35903	0.994732	6869	2	0.17001
SERPINB5	4	0.38381	0.51657	0.99744	9850	1	-0.17475	0.81459	0.8142	0.997068	15584	0	-0.17475
AKR1A1	4	0.38396	0.51665	0.99744	9851	1	0.32219	0.037042	0.09311	0.961619	1817	2	0.32219
TRMT44	4	0.38396	0.51665	0.99744	9852	1	0.42664	0.059741	0.13851	0.966358	2724	2	0.42664
SHARPIN	4	0.38406	0.5167	0.99744	9853	1	0.5609	0.072651	0.1635	0.972027	3203	2	0.5609
MAPK9	4	0.38432	0.51683	0.99744	9854	1	-0.14782	0.7923	0.79194	0.997068	15122	1	-0.14782
CCDC92	4	0.38437	0.51685	0.99744	9855	1	0.60499	0.063424	0.14564	0.968717	2859	3	0.60499
EXOSC6	4	0.38466	0.51698	0.99744	9856	1	0.21795	0.60119	0.64812	0.997068	12314	1	0.21795
CD38	4	0.38466	0.51698	0.99744	9857	1	0.15463	0.53695	0.61167	0.997068	11577	1	0.15463
MTHFD2	4	0.38466	0.51698	0.99744	9858	1	0.41841	0.16921	0.29564	0.994732	5652	2	0.41841
PIFO	4	0.38466	0.51698	0.99744	9859	1	0.77064	0.050807	0.12089	0.965762	2375	3	0.77064
HEBP2	4	0.38508	0.51718	0.99744	9860	1	0.32853	0.021249	0.060046	0.961619	1190	2	0.32853
GGNBP2	4	0.38508	0.51718	0.99744	9861	1	0.45585	0.21543	0.34588	0.994732	6605	2	0.45585
VPS37B	4	0.38565	0.51744	0.99744	9862	1	0.19007	0.15209	0.27712	0.994732	5300	2	0.19007
MT3	4	0.38565	0.51744	0.99744	9863	1	0.75154	0.024696	0.067425	0.961619	1318	3	0.75154
PATL1	4	0.38565	0.51744	0.99744	9864	1	-0.055178	0.54558	0.6163	0.997068	11676	1	-0.055178
SPINK13	4	0.38565	0.51744	0.99744	9865	1	0.22809	0.24218	0.37452	0.994732	7169	2	0.22809
THRB	4	0.38648	0.51784	0.99744	9866	1	0.5278	0.11661	0.23841	0.989322	4581	2	0.5278
DHRSX	4	0.38648	0.51784	0.99744	9867	1	-0.28997	0.86439	0.86397	0.998918	16531	0	-0.28997
GPR135	4	0.38648	0.51784	0.99744	9868	1	-0.23458	0.90311	0.90278	0.999796	17221	0	-0.23458
THRAP3	4	0.38648	0.51784	0.99744	9869	1	0.4623	0.083111	0.18332	0.978683	3560	2	0.4623
PNPLA6	4	0.38704	0.5181	0.99744	9870	1	-0.046976	0.71833	0.72753	0.997068	13837	1	-0.046976
UBE2W	4	0.38738	0.51826	0.99744	9871	1	-0.14848	0.87873	0.87829	0.999796	16769	0	-0.14848
PCOLCE	4	0.38738	0.51826	0.99744	9872	1	0.066863	0.18257	0.3102	0.994732	5925	2	0.066863
DCAF13	3	0.38754	0.44487	0.99204	9873	1	-0.40042	0.19799	0.30806	0.994732	6234	1	-0.40042
SLC2A4	4	0.38756	0.51834	0.99744	9874	1	-0.33808	0.18389	0.31165	0.994732	5941	1	-0.33808
PCDHGB3	4	0.38756	0.51834	0.99744	9875	1	0.053682	0.50518	0.59525	0.997068	11276	1	0.053682
PNLDC1	4	0.38785	0.51846	0.99744	9876	1	-0.16901	0.40627	0.54852	0.997068	10394	1	-0.16901
HIST1H2BI	4	0.38785	0.51846	0.99744	9877	1	0.14699	0.015359	0.047185	0.945555	943	2	0.14699
SERPINB8	4	0.38785	0.51846	0.99744	9878	1	0.45419	0.057203	0.13352	0.965762	2628	2	0.45419
SLC25A24	4	0.38849	0.51876	0.99744	9879	1	0.40131	0.013921	0.043955	0.945555	868	2	0.40131
FABP7	3	0.38858	0.44554	0.99204	9880	1	-0.0015851	0.76484	0.76513	0.997068	14585	0	-0.0015851
TLE1	4	0.38869	0.51885	0.99744	9881	1	-0.02436	0.78222	0.78225	0.997068	14922	1	-0.02436
PPIP5K1	4	0.38869	0.51885	0.99744	9882	1	0.24817	0.2854	0.42097	0.995667	8049	2	0.24817
ABCA7	4	0.38882	0.51891	0.99744	9883	1	-0.06408	0.78418	0.78413	0.997068	14964	1	-0.06408
EYA1	4	0.38891	0.51895	0.99744	9884	1	0.3034	0.098321	0.21141	0.985742	4075	3	0.3034
POLB	4	0.38923	0.51911	0.99744	9885	1	0.045026	0.064012	0.1468	0.968717	2879	2	0.045026
ABCA4	4	0.38923	0.51911	0.99744	9886	1	-0.22216	0.89583	0.8955	0.999796	17074	0	-0.22216
PHEX	4	0.38923	0.51911	0.99744	9887	1	-0.017844	0.69283	0.70837	0.997068	13476	1	-0.017844
ID2	4	0.38923	0.51911	0.99744	9888	1	0.27707	0.34659	0.48693	0.997068	9291	1	0.27707
DEFB107A	4	0.38923	0.51911	0.99744	9889	1	0.16291	0.16245	0.28826	0.994732	5511	2	0.16291
ZNF594	3	0.38931	0.44601	0.99204	9890	1	-0.44765	0.7243	0.72449	0.997068	13929	0	-0.44765
C8A	4	0.38953	0.51924	0.99744	9891	1	0.28713	0.30909	0.44637	0.995667	8539	2	0.28713
IL19	4	0.3897	0.51932	0.99744	9892	1	0.087446	0.17117	0.29778	0.994732	5692	1	0.087446
FEV	4	0.3897	0.51932	0.99744	9893	1	0.092559	0.37971	0.52269	0.997068	9927	2	0.092559
FBN2	3	0.38983	0.44635	0.99204	9894	1	-0.15395	0.41201	0.47361	0.997068	10450	1	-0.15395
TSPAN13	4	0.39007	0.51951	0.99744	9895	1	0.04155	0.28612	0.42174	0.995667	8059	2	0.04155
IFI44L	4	0.39007	0.51951	0.99744	9896	1	-0.034356	0.5398	0.61321	0.997068	11617	1	-0.034356
VEPH1	4	0.39007	0.51951	0.99744	9897	1	-0.037287	0.42473	0.55681	0.997068	10556	1	-0.037287
OPRK1	4	0.39007	0.51951	0.99744	9898	1	0.14553	0.63581	0.66947	0.997068	12728	1	0.14553
C17orf80	4	0.39041	0.51967	0.99744	9899	1	-0.18924	0.94821	0.94817	0.999796	18084	0	-0.18924
ENKUR	4	0.39041	0.51967	0.99744	9900	1	0.58669	0.071321	0.16098	0.971425	3148	2	0.58669
THSD1	4	0.3905	0.51972	0.99744	9901	1	0.67771	0.035387	0.089725	0.961619	1759	2	0.67771
MFI2	4	0.39063	0.51977	0.99744	9902	1	-0.22663	0.097933	0.21071	0.985742	4067	1	-0.22663
KRTAP13-4	4	0.39084	0.51988	0.99744	9903	1	0.04787	0.028916	0.076244	0.961619	1499	1	0.04787
ZNF318	4	0.39084	0.51988	0.99744	9904	1	0.2941	0.20934	0.3392	0.994732	6482	2	0.2941
NUP50	4	0.39097	0.51994	0.99744	9905	1	0.23655	0.77764	0.77797	0.997068	14852	1	0.23655
OR10H4	4	0.39115	0.52003	0.99744	9906	1	0.21526	0.31782	0.45577	0.995667	8736	2	0.21526
GOLGA8K	4	0.39115	0.52003	0.99744	9907	1	-0.23227	0.74889	0.7525	0.997068	14307	1	-0.23227
CCDC71	4	0.39145	0.52016	0.99744	9908	1	0.1255	0.27797	0.41301	0.995667	7893	1	0.1255
CNNM4	4	0.39145	0.52016	0.99744	9909	1	-0.070325	0.79098	0.79064	0.997068	15098	1	-0.070325
VAMP5	4	0.39145	0.52016	0.99744	9910	1	-0.23446	0.82714	0.82658	0.997068	15802	0	-0.23446
CD300E	4	0.39145	0.52016	0.99744	9911	1	-0.16913	0.69605	0.71068	0.997068	13516	1	-0.16913
SHOX2	4	0.39145	0.52016	0.99744	9912	1	0.24253	0.22392	0.35496	0.994732	6785	2	0.24253
NLRP10	4	0.39181	0.52034	0.99744	9913	1	0.2782	0.08634	0.18926	0.978683	3676	2	0.2782
CXCR3	4	0.39181	0.52034	0.99744	9914	1	0.1011	0.60241	0.64885	0.997068	12335	1	0.1011
SLC15A2	4	0.39181	0.52034	0.99744	9915	1	0.46637	0.031047	0.080701	0.961619	1581	2	0.46637
ZBTB6	4	0.39181	0.52034	0.99744	9916	1	0.034688	0.82495	0.8244	0.997068	15767	0	0.034688
OGN	4	0.39208	0.52046	0.99744	9917	1	0.13322	0.039161	0.097486	0.961619	1912	2	0.13322
SRI	4	0.39208	0.52046	0.99744	9918	1	-0.14588	0.24106	0.37333	0.994732	7140	1	-0.14588
CDY1B	4	0.39227	0.52056	0.99744	9919	1	0.01965	0.18593	0.31388	0.994732	5980	2	0.01965
NANOS3	4	0.39251	0.52066	0.99744	9920	1	-0.041832	0.63699	0.67022	0.997068	12746	1	-0.041832
PRSS42	4	0.39251	0.52066	0.99744	9921	1	1.047	0.0046572	0.016318	0.945555	313	3	1.047
CABLES1	4	0.39251	0.52066	0.99744	9922	1	-0.2693	0.37422	0.51677	0.997068	9817	1	-0.2693
DEFB106B	2	0.39267	0.40065	0.99204	9923	1	-0.34636	0.87486	0.87473	0.999796	16693	0	-0.34636
MPC1	4	0.3927	0.52077	0.99744	9924	1	0.42784	0.32197	0.46019	0.997068	8802	2	0.42784
TRIM4	4	0.3927	0.52077	0.99744	9925	1	0.2114	0.78234	0.78238	0.997068	14924	1	0.2114
VAX2	4	0.3927	0.52077	0.99744	9926	1	-0.25975	0.78955	0.78925	0.997068	15074	1	-0.25975
LRRC74A	4	0.39284	0.52085	0.99744	9927	1	-0.19366	0.29394	0.43009	0.995667	8217	1	-0.19366
WFDC13	4	0.39284	0.52085	0.99744	9928	1	0.24509	0.10858	0.22976	0.988737	4409	2	0.24509
FCRLA	4	0.39297	0.5209	0.99744	9929	1	-0.22909	0.85561	0.85509	0.997563	16378	0	-0.22909
ZNF7	4	0.39304	0.52093	0.99744	9930	1	0.2357	0.12676	0.24943	0.990467	4782	2	0.2357
HEPHL1	4	0.39322	0.52101	0.99744	9931	1	0.086765	0.32796	0.46673	0.997068	8924	2	0.086765
DONSON	3	0.39322	0.44856	0.99204	9932	1	1.2792	0.015725	0.041111	0.945555	963	2	1.2792
IPP	3	0.39322	0.44856	0.99204	9933	1	1.1561	0.037372	0.090864	0.961619	1832	2	1.1561
POLR3H	4	0.39685	0.52275	0.99744	9934	1	0.19715	0.28478	0.42028	0.995667	8029	2	0.19715
SCLT1	4	0.39685	0.52275	0.99744	9935	1	-0.032603	0.084302	0.1855	0.978683	3602	2	-0.032603
PACRG	4	0.39685	0.52275	0.99744	9936	1	0.3158	0.066259	0.1512	0.970352	2964	2	0.3158
HSD11B1L	4	0.39685	0.52275	0.99744	9937	1	-0.019045	0.91994	0.91975	0.999796	17523	0	-0.019045
DHDDS	4	0.39685	0.52275	0.99744	9938	1	0.4034	0.13808	0.2619	0.990467	5031	2	0.4034
FGFR4	4	0.39685	0.52275	0.99744	9939	1	-0.049656	0.52958	0.60779	0.997068	11494	1	-0.049656
RAD51	4	0.39685	0.52275	0.99744	9940	1	0.7009	0.01412	0.044395	0.945555	877	2	0.7009
AP4B1	4	0.39685	0.52275	0.99744	9941	1	0.043677	0.53683	0.61162	0.997068	11575	1	0.043677
AK6	4	0.39685	0.52275	0.99744	9942	1	-0.18452	0.36698	0.50892	0.997068	9682	1	-0.18452
BOP1	4	0.39685	0.52275	0.99744	9943	1	-0.15292	0.56163	0.62519	0.997068	11856	1	-0.15292
EXOSC5	4	0.39685	0.52275	0.99744	9944	1	-0.30733	0.53589	0.61112	0.997068	11562	1	-0.30733
TENM4	4	0.39685	0.52275	0.99744	9945	1	0.33261	0.06845	0.1554	0.971425	3038	2	0.33261
ELL	4	0.39685	0.52275	0.99744	9946	1	0.45145	0.026959	0.072164	0.961619	1419	2	0.45145
UBAP2	4	0.39685	0.52275	0.99744	9947	1	0.024213	0.49805	0.59167	0.997068	11201	1	0.024213
SNW1	4	0.39685	0.52275	0.99744	9948	1	-0.32757	0.17385	0.30073	0.994732	5763	1	-0.32757
UCP3	4	0.39685	0.52275	0.99744	9949	1	0.082913	0.3552	0.49615	0.997068	9459	2	0.082913
ZNF391	4	0.39685	0.52275	0.99744	9950	1	-0.20912	0.8826	0.88216	0.999796	16842	0	-0.20912
CACFD1	4	0.39685	0.52275	0.99744	9951	1	0.15154	0.29519	0.43136	0.995667	8247	2	0.15154
KRTAP5-5	4	0.39685	0.52275	0.99744	9952	1	0.24468	0.042809	0.10491	0.961619	2064	2	0.24468
ADHFE1	4	0.39685	0.52275	0.99744	9953	1	0.21436	0.60069	0.64782	0.997068	12307	1	0.21436
ARHGAP22	4	0.39685	0.52275	0.99744	9954	1	-0.17623	0.85027	0.84968	0.997563	16264	0	-0.17623
KIF11	4	0.39685	0.52275	0.99744	9955	1	0.043533	0.62345	0.6618	0.997068	12580	1	0.043533
ORAI2	4	0.39685	0.52275	0.99744	9956	1	0.27676	0.20968	0.33957	0.994732	6494	2	0.27676
ATAD3C	4	0.39685	0.52275	0.99744	9957	1	0.11083	0.5193	0.60244	0.997068	11402	1	0.11083
CDK7	4	0.39685	0.52275	0.99744	9958	1	0.023438	0.64507	0.67549	0.997068	12839	1	0.023438
PTPN20	4	0.39685	0.52275	0.99744	9959	1	0.27517	0.074346	0.16672	0.972027	3261	2	0.27517
HIST2H2AA3	4	0.39685	0.52275	0.99744	9960	1	0.55446	0.066555	0.15175	0.971056	2971	2	0.55446
RPL28	4	0.39685	0.52275	0.99744	9961	1	-0.0062477	0.87286	0.87247	0.999796	16660	0	-0.0062477
CCDC138	4	0.39685	0.52275	0.99744	9962	1	0.081506	0.41347	0.55171	0.997068	10461	1	0.081506
VHL	4	0.39685	0.52275	0.99744	9963	1	0.19154	0.28558	0.42116	0.995667	8050	1	0.19154
CCDC168	4	0.39685	0.52275	0.99744	9964	1	-0.15474	0.58133	0.63632	0.997068	12070	1	-0.15474
RPL3	4	0.39685	0.52275	0.99744	9965	1	0.0024178	0.45609	0.57135	0.997068	10812	1	0.0024178
RTN4IP1	4	0.39685	0.52275	0.99744	9966	1	0.38835	0.11248	0.23403	0.988737	4507	2	0.38835
SLC44A3	4	0.39685	0.52275	0.99744	9967	1	-0.034418	0.13519	0.25871	0.990467	4967	1	-0.034418
USP6	4	0.39685	0.52275	0.99744	9968	1	0.17237	0.24178	0.37408	0.994732	7159	2	0.17237
WDR1	4	0.39685	0.52275	0.99744	9969	1	0.25817	0.77764	0.77797	0.997068	14842	1	0.25817
UTP20	4	0.39685	0.52275	0.99744	9970	1	-0.19394	0.92721	0.92699	0.999796	17661	0	-0.19394
RPN1	4	0.39685	0.52275	0.99744	9971	1	-0.10353	0.77313	0.77388	0.997068	14745	1	-0.10353
PSMB5	4	0.39685	0.52275	0.99744	9972	1	0.77291	0.0097007	0.032628	0.945555	648	3	0.77291
PPP1R10	4	0.39685	0.52275	0.99744	9973	1	0.54242	0.063406	0.1456	0.968717	2856	2	0.54242
CT47A8	4	0.39685	0.52275	0.99744	9974	1	0.23937	0.61788	0.65831	0.997068	12522	1	0.23937
ATL2	4	0.39685	0.52275	0.99744	9975	1	0.37306	0.20556	0.33504	0.994732	6413	1	0.37306
NAB1	4	0.39685	0.52275	0.99744	9976	1	0.0034309	0.83824	0.83756	0.997068	16040	0	0.0034309
EIF2B3	4	0.39685	0.52275	0.99744	9977	1	0.67117	0.064931	0.14865	0.968717	2919	3	0.67117
TSR2	4	0.39685	0.52275	0.99744	9978	1	-0.25958	0.76875	0.76991	0.997068	14661	1	-0.25958
IL3RA	4	0.39685	0.52275	0.99744	9979	1	0.41017	0.12196	0.24424	0.990467	4683	2	0.41017
SCAPER	4	0.39685	0.52275	0.99744	9980	1	0.12469	0.79152	0.79117	0.997068	15111	1	0.12469
PSMC3	4	0.39685	0.52275	0.99744	9981	1	0.73073	0.074931	0.16782	0.972027	3281	3	0.73073
GDF10	4	0.39685	0.52275	0.99744	9982	1	0.29959	0.33622	0.47566	0.997068	9084	2	0.29959
EI24	4	0.39685	0.52275	0.99744	9983	1	0.12365	0.7746	0.77518	0.997068	14772	1	0.12365
TJP3	4	0.39685	0.52275	0.99744	9984	1	0.51189	0.22159	0.35246	0.994732	6728	2	0.51189
ZFYVE1	4	0.40045	0.52448	0.998598	9985	1	-0.022755	0.12455	0.24704	0.990467	4736	1	-0.022755
CDK20	4	0.40072	0.52462	0.998598	9986	1	0.93029	0.010481	0.035083	0.945555	693	2	0.93029
GCFC2	4	0.40072	0.52462	0.998598	9987	1	-0.18557	0.77014	0.77116	0.997068	14696	1	-0.18557
OR7A5	4	0.40072	0.52462	0.998598	9988	1	0.01641	0.92781	0.92759	0.999796	17680	0	0.01641
CD177	4	0.40072	0.52462	0.998598	9989	1	0.023054	0.1908	0.31915	0.994732	6074	1	0.023054
PSAPL1	4	0.40072	0.52462	0.998598	9990	1	0.17746	0.26336	0.39731	0.995667	7609	2	0.17746
EMC4	4	0.40111	0.52481	0.998598	9991	1	0.2463	0.35333	0.49422	0.997068	9423	2	0.2463
PFKM	4	0.40111	0.52481	0.998598	9992	1	0.8139	0.01659	0.04991	0.950756	999	3	0.8139
RBBP8	4	0.40111	0.52481	0.998598	9993	1	0.80342	0.048741	0.11668	0.965762	2298	2	0.80342
UTRN	4	0.40137	0.52493	0.998598	9994	1	0.25318	0.39825	0.5427	0.997068	10290	2	0.25318
SV2A	4	0.40137	0.52493	0.998598	9995	1	0.22138	0.17889	0.30621	0.994732	5851	2	0.22138
EMILIN1	4	0.40137	0.52493	0.998598	9996	1	0.1375	0.68981	0.7062	0.997068	13437	1	0.1375
GYG1	4	0.40137	0.52493	0.998598	9997	1	0.0092194	0.37913	0.52206	0.997068	9918	2	0.0092194
NCAPG	4	0.40169	0.52509	0.998598	9998	1	-0.37646	0.87286	0.87247	0.999796	16659	0	-0.37646
ZNF264	4	0.40169	0.52509	0.998598	9999	1	0.15473	0.39835	0.54282	0.997068	10292	2	0.15473
PSMD14	4	0.40169	0.52509	0.998598	10000	1	0.39944	0.069608	0.15769	0.971425	3085	2	0.39944
CRYBA4	4	0.40169	0.52509	0.998598	10001	1	0.12206	0.17841	0.30566	0.994732	5843	2	0.12206
SLC9A7	4	0.4019	0.5252	0.998598	10002	1	0.2161	0.12076	0.24293	0.990467	4655	2	0.2161
TMEM189-UBE2V1	4	0.4019	0.5252	0.998598	10003	1	-0.11161	0.56707	0.62822	0.997068	11915	1	-0.11161
KCNMA1	3	0.40193	0.45433	0.99204	10004	1	0.34889	0.2377	0.35878	0.994732	7090	2	0.34889
SPATA12	4	0.40211	0.5253	0.998598	10005	1	-0.16902	0.12863	0.25154	0.990467	4823	1	-0.16902
ZSCAN30	4	0.40211	0.5253	0.998598	10006	1	0.41924	0.045244	0.10977	0.963364	2171	2	0.41924
HINT2	4	0.40211	0.5253	0.998598	10007	1	0.44091	0.071837	0.16196	0.971425	3169	2	0.44091
FAM71B	4	0.40225	0.52537	0.998598	10008	1	0.36177	0.071807	0.16191	0.971425	3167	3	0.36177
E2F4	4	0.4024	0.52544	0.998598	10009	1	0.026314	0.86991	0.86949	0.999796	16617	0	0.026314
WDR45B	4	0.40268	0.52558	0.998598	10010	1	0.044886	0.28069	0.41594	0.995667	7952	1	0.044886
SLC45A3	4	0.40268	0.52558	0.998598	10011	1	0.14903	0.17951	0.30687	0.994732	5863	2	0.14903
UACA	4	0.40296	0.52572	0.998598	10012	1	-0.22266	0.22392	0.35497	0.994732	6786	1	-0.22266
SNRNP35	4	0.40296	0.52572	0.998598	10013	1	-0.21513	0.23464	0.36651	0.994732	7016	1	-0.21513
ZNF71	4	0.40312	0.52579	0.998598	10014	1	0.42451	0.0656	0.14991	0.968717	2941	2	0.42451
PHC1	4	0.40312	0.52579	0.998598	10015	1	0.75652	0.061744	0.14238	0.968717	2789	3	0.75652
OGFOD3	4	0.40361	0.52601	0.998598	10016	1	-0.026142	0.11322	0.23482	0.989322	4517	2	-0.026142
FAM179A	4	0.40391	0.52614	0.998598	10017	1	0.49469	0.080261	0.1779	0.973823	3477	2	0.49469
GS1-259H13.2	4	0.40396	0.52617	0.998598	10018	1	-0.021994	0.81237	0.81199	0.997068	15537	0	-0.021994
EIF3I	4	0.40467	0.52651	0.998598	10019	1	0.16299	0.14767	0.2723	0.993802	5223	2	0.16299
PCDHA4	4	0.40467	0.52651	0.998598	10020	1	-0.06879	0.68837	0.70515	0.997068	13418	1	-0.06879
KRTAP4-9	4	0.40467	0.52651	0.998598	10021	1	0.51351	0.095961	0.20714	0.983691	4011	2	0.51351
ZNF480	4	0.40467	0.52651	0.998598	10022	1	0.043918	0.88451	0.8841	0.999796	16870	0	0.043918
POTEG	4	0.40467	0.52651	0.998598	10023	1	0.59226	0.0489	0.117	0.965762	2305	2	0.59226
S100A1	4	0.40467	0.52651	0.998598	10024	1	-0.14958	0.81809	0.81762	0.997068	15643	0	-0.14958
DHTKD1	4	0.40467	0.52651	0.998598	10025	1	-0.2321	0.57804	0.63443	0.997068	12034	1	-0.2321
SLC25A51	4	0.40467	0.52651	0.998598	10026	1	-0.077277	0.24351	0.37595	0.994732	7198	1	-0.077277
CSTF1	4	0.40467	0.52651	0.998598	10027	1	-0.24467	0.61902	0.65902	0.997068	12538	1	-0.24467
NMNAT2	4	0.40467	0.52651	0.998598	10028	1	0.22774	0.11178	0.23329	0.988737	4486	2	0.22774
XRRA1	4	0.40467	0.52651	0.998598	10029	1	1.1728	0.020636	0.058746	0.961161	1164	3	1.1728
PRELP	4	0.40539	0.52688	0.998598	10030	1	0.20178	0.38392	0.52722	0.997068	10015	2	0.20178
ADAM15	4	0.40553	0.52693	0.998598	10031	1	0.26348	0.35155	0.49229	0.997068	9389	2	0.26348
OR1L3	4	0.40553	0.52693	0.998598	10032	1	0.060634	0.29467	0.43083	0.995667	8230	2	0.060634
CNTLN	4	0.40553	0.52693	0.998598	10033	1	-0.0051999	0.71036	0.72138	0.997068	13715	1	-0.0051999
TSHZ2	4	0.40572	0.52702	0.998598	10034	1	0.12561	0.49111	0.5883	0.997068	11138	1	0.12561
RGS1	4	0.40572	0.52702	0.998598	10035	1	0.5838	0.062364	0.14361	0.968717	2811	2	0.5838
ATP8A1	4	0.406	0.52713	0.998598	10036	1	0.51356	0.058479	0.13601	0.965762	2675	2	0.51356
PCSK7	4	0.406	0.52713	0.998598	10037	1	0.67843	0.067418	0.15343	0.971056	3006	2	0.67843
TMEM81	4	0.406	0.52713	0.998598	10038	1	0.34177	0.20802	0.33778	0.994732	6451	2	0.34177
KCNAB1	4	0.406	0.52713	0.998598	10039	1	0.10748	0.57423	0.63226	0.997068	11994	1	0.10748
TMEM147	4	0.406	0.52713	0.998598	10040	1	0.37811	0.026297	0.070804	0.961619	1395	2	0.37811
CLEC10A	4	0.406	0.52713	0.998598	10041	1	0.40421	0.19897	0.32791	0.994732	6253	2	0.40421
FILIP1	4	0.40643	0.52734	0.998598	10042	1	0.70392	0.067215	0.15304	0.971056	2992	2	0.70392
XRCC2	4	0.40676	0.52751	0.998598	10043	1	0.46963	0.27826	0.41333	0.995667	7897	2	0.46963
LDHA	4	0.40676	0.52751	0.998598	10044	1	0.47723	0.13145	0.25459	0.990467	4885	2	0.47723
NRIP2	4	0.40676	0.52751	0.998598	10045	1	0.1078	0.80676	0.80639	0.997068	15399	0	0.1078
DCDC2	4	0.40676	0.52751	0.998598	10046	1	0.011584	0.77536	0.77589	0.997068	14785	1	0.011584
KRTAP6-1	4	0.40688	0.52757	0.998598	10047	1	0.35816	0.020661	0.058791	0.961161	1165	2	0.35816
ZNF74	4	0.40692	0.52759	0.998598	10048	1	-0.19343	0.82438	0.82385	0.997068	15759	0	-0.19343
LTN1	4	0.40736	0.5278	0.998598	10049	1	-0.28222	0.91681	0.91661	0.999796	17462	0	-0.28222
LATS2	4	0.40736	0.5278	0.998598	10050	1	0.10086	0.56007	0.62429	0.997068	11831	1	0.10086
AMD1	4	0.40736	0.5278	0.998598	10051	1	0.080702	0.62985	0.66578	0.997068	12662	1	0.080702
BMPR1A	4	0.40736	0.5278	0.998598	10052	1	-0.1392	0.69926	0.71304	0.997068	13556	1	-0.1392
CAND1	4	0.40736	0.5278	0.998598	10053	1	0.60902	0.010319	0.034567	0.945555	683	2	0.60902
ADAR	4	0.40736	0.5278	0.998598	10054	1	0.5062	0.13394	0.25733	0.990467	4939	2	0.5062
UBXN8	3	0.40759	0.45816	0.992474	10055	1	-0.11935	0.85411	0.85418	0.997563	16347	0	-0.11935
VIL1	4	0.40788	0.52804	0.998598	10056	1	-0.11159	0.46089	0.57361	0.997068	10850	1	-0.11159
KCNJ18	4	0.40788	0.52804	0.998598	10057	1	0.048321	0.3129	0.45053	0.995667	8618	2	0.048321
GBP2	4	0.40788	0.52804	0.998598	10058	1	1.1103	0.035315	0.089572	0.961619	1754	3	1.1103
OR6S1	4	0.4082	0.52819	0.998598	10059	1	0.1125	0.58752	0.63994	0.997068	12143	1	0.1125
ZNF211	4	0.4082	0.52819	0.998598	10060	1	-0.23592	0.56582	0.62756	0.997068	11902	1	-0.23592
C1orf43	4	0.4082	0.52819	0.998598	10061	1	0.081948	0.22091	0.35172	0.994732	6715	2	0.081948
YPEL2	4	0.40848	0.52834	0.998598	10062	1	0.054519	0.87708	0.87665	0.999796	16744	0	0.054519
LCORL	4	0.40848	0.52834	0.998598	10063	1	-0.20676	0.91153	0.91134	0.999796	17367	0	-0.20676
TBX4	4	0.40865	0.52842	0.998598	10064	1	-0.018946	0.13649	0.26018	0.990467	4995	1	-0.018946
FXYD3	4	0.40881	0.52849	0.998598	10065	1	0.81254	0.072812	0.16381	0.972027	3209	3	0.81254
TIMM44	3	0.40886	0.45904	0.992474	10066	1	0.81103	0.1489	0.24345	0.990467	5245	2	0.81103
EFHD2	4	0.40897	0.52856	0.998598	10067	1	0.70107	0.033864	0.086556	0.961619	1696	2	0.70107
ARRDC3	4	0.40897	0.52856	0.998598	10068	1	0.52993	0.038047	0.095236	0.961619	1861	3	0.52993
RPRML	4	0.40923	0.5287	0.998598	10069	1	0.1441	0.71874	0.72787	0.997068	13844	1	0.1441
PMEL	4	0.40923	0.5287	0.998598	10070	1	0.36741	0.010087	0.033819	0.945555	673	2	0.36741
OR52D1	4	0.40944	0.5288	0.998598	10071	1	-0.19	0.60964	0.65316	0.997068	12420	1	-0.19
IGFL3	4	0.40951	0.52883	0.998598	10072	1	-0.16284	0.93996	0.93993	0.999796	17905	0	-0.16284
RNF25	4	0.40958	0.52886	0.998598	10073	1	0.23848	0.32625	0.4649	0.997068	8889	2	0.23848
CD83	4	0.40974	0.52893	0.998598	10074	1	-0.10956	0.91343	0.91322	0.999796	17402	0	-0.10956
RBMY1F	4	0.4099	0.52899	0.998598	10075	1	1.3803	0.0041798	0.014714	0.945555	288	3	1.3803
FXYD1	3	0.40997	0.45978	0.992474	10076	1	0.48116	0.17675	0.28025	0.994732	5808	2	0.48116
TDRD5	4	0.41059	0.52933	0.998598	10077	1	0.41846	0.37613	0.51881	0.997068	9854	2	0.41846
SELENBP1	4	0.41059	0.52933	0.998598	10078	1	-0.13216	0.22018	0.35096	0.994732	6698	1	-0.13216
LONRF3	4	0.41059	0.52933	0.998598	10079	1	0.42975	0.14707	0.27166	0.993558	5212	2	0.42975
GPR82	4	0.41059	0.52933	0.998598	10080	1	-0.36185	0.9499	0.94983	0.999796	18115	0	-0.36185
EYS	4	0.41059	0.52933	0.998598	10081	1	0.27722	0.38302	0.52626	0.997068	10000	2	0.27722
VSTM1	4	0.41059	0.52933	0.998598	10082	1	0.11529	0.49256	0.589	0.997068	11147	1	0.11529
RGMA	4	0.41059	0.52933	0.998598	10083	1	0.92053	0.038657	0.096468	0.961619	1889	3	0.92053
LY6G5B	4	0.41059	0.52933	0.998598	10084	1	0.26809	0.22238	0.3533	0.994732	6748	2	0.26809
UNC5CL	4	0.41089	0.52947	0.998598	10085	1	0.5835	0.065143	0.14905	0.968717	2926	3	0.5835
FPR1	4	0.41108	0.52957	0.998598	10086	1	-0.21481	0.75571	0.75839	0.997068	14409	1	-0.21481
TRAPPC8	4	0.41108	0.52957	0.998598	10087	1	-0.18497	0.35523	0.49619	0.997068	9465	1	-0.18497
PLA2G12B	4	0.41108	0.52957	0.998598	10088	1	0.025044	0.21733	0.34789	0.994732	6646	2	0.025044
FAM205A	4	0.41168	0.52987	0.998598	10089	1	-0.087929	0.11006	0.23141	0.988737	4443	1	-0.087929
SYT7	4	0.41168	0.52987	0.998598	10090	1	-0.044482	0.22812	0.35948	0.994732	6874	1	-0.044482
VWA8	4	0.41168	0.52987	0.998598	10091	1	0.087592	0.27129	0.40578	0.995667	7768	2	0.087592
WNK1	4	0.41168	0.52987	0.998598	10092	1	0.67167	0.057945	0.13498	0.965762	2655	2	0.67167
TNFSF18	4	0.41168	0.52987	0.998598	10093	1	0.010822	0.50265	0.59398	0.997068	11253	1	0.010822
NME7	4	0.41168	0.52987	0.998598	10094	1	-0.13129	0.57647	0.63356	0.997068	12018	1	-0.13129
MRPL30	4	0.41168	0.52987	0.998598	10095	1	0.15667	0.20346	0.33275	0.994732	6349	1	0.15667
NCKAP1L	4	0.41168	0.52987	0.998598	10096	1	-0.29433	0.46228	0.57425	0.997068	10869	1	-0.29433
WDR48	3	0.41182	0.46104	0.992474	10097	1	0.099445	0.5917	0.60272	0.997068	12186	1	0.099445
FAAH	3	0.41194	0.46114	0.992474	10098	1	0.53391	0.15685	0.25399	0.990467	5386	2	0.53391
UCN3	4	0.4122	0.53012	0.998598	10099	1	0.031845	0.30864	0.44587	0.995667	8529	2	0.031845
FGFBP1	4	0.41225	0.53014	0.998598	10100	1	0.1721	0.21066	0.34066	0.994732	6510	1	0.1721
ALS2CL	4	0.41279	0.53041	0.998598	10101	1	0.51366	0.10664	0.22648	0.988737	4354	3	0.51366
MAPK7	4	0.41279	0.53041	0.998598	10102	1	0.20787	0.31391	0.4516	0.995667	8645	2	0.20787
USP34	4	0.41279	0.53041	0.998598	10103	1	-0.35004	0.43862	0.56318	0.997068	10664	1	-0.35004
UGGT2	4	0.41279	0.53041	0.998598	10104	1	0.37443	0.13348	0.25682	0.990467	4928	2	0.37443
SLU7	4	0.41279	0.53041	0.998598	10105	1	0.60441	0.086683	0.18991	0.978683	3688	3	0.60441
KIAA2026	4	0.41279	0.53041	0.998598	10106	1	0.79181	0.055608	0.13039	0.965762	2558	3	0.79181
SLC7A7	4	0.41279	0.53041	0.998598	10107	1	-0.021407	0.61065	0.65379	0.997068	12434	1	-0.021407
KRTAP5-3	4	0.41279	0.53041	0.998598	10108	1	0.11169	0.31504	0.45281	0.995667	8670	1	0.11169
SPTLC2	3	0.41296	0.46184	0.992788	10109	1	0.0024454	0.00097331	0.0027717	0.918888	72	1	0.0024454
SMCP	4	0.41354	0.53078	0.998598	10110	1	0.063666	0.32037	0.45849	0.996935	8773	2	0.063666
C17orf64	4	0.41354	0.53078	0.998598	10111	1	0.29134	0.31599	0.45382	0.995667	8691	2	0.29134
LAMA5	4	0.41354	0.53078	0.998598	10112	1	0.40527	0.0030342	0.010806	0.945555	212	3	0.40527
APOBEC1	4	0.41373	0.53087	0.998598	10113	1	0.33942	0.0076372	0.026123	0.945555	511	2	0.33942
DTL	4	0.41392	0.53097	0.998598	10114	1	0.04273	0.9004	0.90004	0.999796	17156	0	0.04273
USP17L17	4	0.41392	0.53097	0.998598	10115	1	-0.1585	0.94225	0.94218	0.999796	17955	0	-0.1585
USF1	4	0.41408	0.53103	0.998598	10116	1	0.24323	0.58502	0.63849	0.997068	12113	1	0.24323
SKP2	4	0.41455	0.53129	0.998598	10117	1	0.33095	0.22289	0.35385	0.994732	6757	2	0.33095
CROCC	4	0.41455	0.53129	0.998598	10118	1	0.25422	0.22673	0.35797	0.994732	6847	2	0.25422
ACP6	4	0.41455	0.53129	0.998598	10119	1	-0.03474	0.83976	0.83906	0.997068	16073	0	-0.03474
OR5K2	4	0.41455	0.53129	0.998598	10120	1	0.51773	0.025286	0.068679	0.961619	1343	2	0.51773
GLRA4	4	0.41455	0.53129	0.998598	10121	1	0.16622	0.28004	0.41522	0.995667	7939	2	0.16622
CAPNS2	4	0.41455	0.53129	0.998598	10122	1	0.10158	0.38682	0.53032	0.997068	10073	1	0.10158
VIPR1	4	0.41455	0.53129	0.998598	10123	1	0.85726	0.0644	0.14759	0.968717	2897	3	0.85726
FAM81A	4	0.41455	0.53129	0.998598	10124	1	0.59172	0.035376	0.089702	0.961619	1758	3	0.59172
NUBP2	4	0.4151	0.53157	0.998598	10125	1	-0.37261	0.86905	0.86862	0.999574	16609	0	-0.37261
SLC35B4	4	0.4151	0.53157	0.998598	10126	1	0.37449	0.055086	0.12941	0.965762	2534	2	0.37449
PRR15	4	0.4151	0.53157	0.998598	10127	1	-0.26546	0.44699	0.56709	0.997068	10731	1	-0.26546
ANKRD60	4	0.41568	0.53185	0.998598	10128	1	0.11406	0.25105	0.38405	0.994732	7363	2	0.11406
RPAP3	4	0.41568	0.53185	0.998598	10129	1	0.25913	0.17151	0.29815	0.994732	5702	2	0.25913
POLR3F	4	0.41568	0.53185	0.998598	10130	1	0.062021	0.48731	0.58644	0.997068	11096	1	0.062021
SF3B3	4	0.41568	0.53185	0.998598	10131	1	-0.1334	0.90736	0.90713	0.999796	17294	0	-0.1334
EBF2	4	0.41568	0.53185	0.998598	10132	1	-0.13562	0.3087	0.44594	0.995667	8530	1	-0.13562
PRKG1	4	0.41568	0.53185	0.998598	10133	1	-0.011936	0.30699	0.44411	0.995667	8492	1	-0.011936
ACTR3C	4	0.41639	0.53221	0.998598	10134	1	-0.072669	0.83231	0.83166	0.997068	15911	0	-0.072669
RANBP1	4	0.41639	0.53221	0.998598	10135	1	0.004029	0.76875	0.76991	0.997068	14662	1	0.004029
HADHA	4	0.41639	0.53221	0.998598	10136	1	0.35965	0.053667	0.12662	0.965762	2485	2	0.35965
SASS6	4	0.41639	0.53221	0.998598	10137	1	0.37479	0.31593	0.45375	0.995667	8689	2	0.37479
PITPNM2	3	0.41642	0.46422	0.993311	10138	1	-0.090612	0.71654	0.71663	0.997068	13810	0	-0.090612
FXN	4	0.41712	0.53256	0.998598	10139	1	-0.031399	0.9004	0.90004	0.999796	17160	0	-0.031399
DYDC1	4	0.41712	0.53256	0.998598	10140	1	0.16017	0.7923	0.79194	0.997068	15125	1	0.16017
XPO6	4	0.4176	0.53279	0.998598	10141	1	0.09732	0.0059323	0.020596	0.945555	395	2	0.09732
TMEM87A	4	0.4176	0.53279	0.998598	10142	1	0.42034	0.034845	0.088587	0.961619	1738	2	0.42034
FNDC5	4	0.4176	0.53279	0.998598	10143	1	-0.01305	0.33165	0.47075	0.997068	8993	2	-0.01305
NCAPH2	4	0.4176	0.53279	0.998598	10144	1	0.25499	0.52383	0.60483	0.997068	11440	1	0.25499
TSSC1	4	0.4176	0.53279	0.998598	10145	1	0.45422	0.065143	0.14905	0.968717	2924	3	0.45422
CASP10	4	0.4176	0.53279	0.998598	10146	1	0.018196	0.79882	0.79847	0.997068	15244	0	0.018196
MRGPRG	4	0.41828	0.53312	0.998598	10147	1	0.1192	0.16382	0.28974	0.994732	5538	2	0.1192
SERPINB7	4	0.41828	0.53312	0.998598	10148	1	-0.15788	0.7403	0.74526	0.997068	14161	1	-0.15788
DCC	4	0.41828	0.53312	0.998598	10149	1	0.62893	0.009603	0.032303	0.945555	641	2	0.62893
MRPL35	4	0.41828	0.53312	0.998598	10150	1	0.31333	0.04905	0.11729	0.965762	2308	2	0.31333
FAM35A	4	0.41859	0.53326	0.998598	10151	1	0.458	0.055839	0.13085	0.965762	2569	3	0.458
LTB4R	4	0.41878	0.53335	0.998598	10152	1	0.083971	0.33068	0.46971	0.997068	8975	1	0.083971
KIFC1	4	0.41878	0.53335	0.998598	10153	1	0.17576	0.072532	0.16327	0.972027	3199	2	0.17576
HNRNPLL	4	0.41893	0.53342	0.998598	10154	1	0.22594	0.15445	0.27963	0.994732	5338	2	0.22594
TRIM28	4	0.41905	0.53348	0.998598	10155	1	1.0055	0.028426	0.075206	0.961619	1483	3	1.0055
TRIM45	4	0.41905	0.53348	0.998598	10156	1	0.075132	0.37562	0.51826	0.997068	9842	2	0.075132
KIF24	3	0.41929	0.46618	0.993311	10157	1	-0.21777	0.86519	0.86524	0.999355	16542	0	-0.21777
ID4	4	0.41935	0.53363	0.998598	10158	1	0.22277	0.13798	0.2618	0.990467	5028	2	0.22277
MFSD12	4	0.41973	0.53382	0.998598	10159	1	0.63669	0.041165	0.10155	0.961619	2007	3	0.63669
PAGE2B	4	0.41973	0.53382	0.998598	10160	1	0.39333	0.10009	0.21466	0.988737	4130	2	0.39333
REG3A	4	0.41995	0.53393	0.998598	10161	1	-0.1561	0.1983	0.32722	0.994732	6239	1	-0.1561
XPR1	4	0.42011	0.53401	0.998598	10162	1	0.63629	0.083306	0.18367	0.978683	3567	2	0.63629
CT47A10	4	0.42011	0.53401	0.998598	10163	1	-0.055755	0.44872	0.56791	0.997068	10748	1	-0.055755
AR	4	0.42024	0.53407	0.998598	10164	1	-0.19883	0.6197	0.65946	0.997068	12545	1	-0.19883
CALML6	4	0.42033	0.53412	0.998598	10165	1	0.29683	0.3611	0.50254	0.997068	9566	2	0.29683
CALM3	4	0.42033	0.53412	0.998598	10166	1	-0.18407	0.56956	0.62961	0.997068	11945	1	-0.18407
ADAMTS7	4	0.42061	0.53426	0.998598	10167	1	0.52736	0.10828	0.22942	0.988737	4402	3	0.52736
FSHR	4	0.42061	0.53426	0.998598	10168	1	0.84624	0.016266	0.049212	0.947888	986	3	0.84624
UPP2	4	0.42061	0.53426	0.998598	10169	1	-0.19932	0.63699	0.67022	0.997068	12747	1	-0.19932
TAL2	4	0.42061	0.53426	0.998598	10170	1	0.41243	0.30123	0.43795	0.995667	8376	2	0.41243
KCNK4	4	0.42085	0.53437	0.998598	10171	1	0.75341	0.046413	0.11207	0.963991	2218	3	0.75341
SETMAR	4	0.4209	0.5344	0.998598	10172	1	-0.09917	0.62503	0.6628	0.997068	12591	1	-0.09917
TBCA	4	0.42123	0.53458	0.998598	10173	1	-0.14723	0.74128	0.74605	0.997068	14175	1	-0.14723
GLIPR1L2	4	0.42123	0.53458	0.998598	10174	1	0.39064	0.24778	0.38056	0.994732	7294	2	0.39064
EML6	4	0.42123	0.53458	0.998598	10175	1	0.31689	0.39132	0.53517	0.997068	10157	2	0.31689
DHDH	4	0.42123	0.53458	0.998598	10176	1	0.36592	0.11033	0.23169	0.988737	4449	2	0.36592
OR10J1	4	0.42123	0.53458	0.998598	10177	1	0.62836	0.044475	0.10826	0.962775	2144	2	0.62836
SH3RF3	4	0.42123	0.53458	0.998598	10178	1	0.25494	0.29609	0.43235	0.995667	8264	2	0.25494
TMPRSS11F	4	0.42123	0.53458	0.998598	10179	1	0.1079	0.7647	0.76629	0.997068	14579	1	0.1079
CREB3L4	4	0.42164	0.53478	0.998598	10180	1	0.16611	0.2484	0.38124	0.994732	7310	1	0.16611
DDB1	3	0.42166	0.46782	0.993311	10181	1	0.20021	0.69321	0.69325	0.997068	13479	1	0.20021
UMOD	4	0.42214	0.53502	0.998598	10182	1	-0.10383	0.85966	0.85919	0.998436	16441	0	-0.10383
TGIF2LX	4	0.42223	0.53506	0.998598	10183	1	-0.047473	0.50863	0.59701	0.997068	11296	1	-0.047473
DAXX	4	0.42252	0.5352	0.998598	10184	1	0.37597	0.19168	0.32013	0.994732	6094	2	0.37597
QRFP	4	0.42252	0.5352	0.998598	10185	1	-0.070456	0.67109	0.69296	0.997068	13151	1	-0.070456
TPST2	4	0.42252	0.5352	0.998598	10186	1	0.74276	0.040439	0.1001	0.961619	1972	2	0.74276
CCDC79	4	0.42262	0.53524	0.998598	10187	1	-0.04506	0.34281	0.48287	0.997068	9215	1	-0.04506
MMP23B	4	0.42274	0.53531	0.998598	10188	1	-0.1614	0.93037	0.93014	0.999796	17729	0	-0.1614
B9D1	4	0.42285	0.53536	0.998598	10189	1	0.51382	0.07196	0.16219	0.971425	3177	3	0.51382
INAFM2	4	0.42298	0.53544	0.998598	10190	1	0.40235	0.11985	0.24191	0.990467	4643	2	0.40235
MED13L	4	0.4231	0.5355	0.998598	10191	1	-0.084015	0.58655	0.63937	0.997068	12129	1	-0.084015
PDCD4	4	0.42317	0.53553	0.998598	10192	1	-0.058852	0.90184	0.90146	0.999796	17198	0	-0.058852
WNT8B	4	0.42317	0.53553	0.998598	10193	1	-0.11194	0.91718	0.91697	0.999796	17467	0	-0.11194
CFHR4	4	0.42338	0.53562	0.998598	10194	1	-0.02845	0.29666	0.43296	0.995667	8277	1	-0.02845
RPGRIP1	4	0.42348	0.53567	0.998598	10195	1	0.99446	0.009082	0.030697	0.945555	604	3	0.99446
SLC35F2	4	0.42348	0.53567	0.998598	10196	1	0.4871	0.038992	0.097148	0.961619	1908	3	0.4871
TMEM50A	4	0.42348	0.53567	0.998598	10197	1	-0.062084	0.62076	0.66012	0.997068	12553	1	-0.062084
MAGEA1	4	0.42369	0.53577	0.998598	10198	1	0.76308	0.011905	0.039448	0.945555	776	2	0.76308
CCDC181	4	0.42369	0.53577	0.998598	10199	1	0.31545	0.10889	0.23011	0.988737	4414	2	0.31545
SCN11A	4	0.42369	0.53577	0.998598	10200	1	-0.33883	0.68481	0.70262	0.997068	13367	1	-0.33883
YTHDF3	4	0.42369	0.53577	0.998598	10201	1	0.46519	0.24258	0.37496	0.994732	7178	2	0.46519
UCK2	4	0.42369	0.53577	0.998598	10202	1	0.15131	0.24395	0.37644	0.994732	7211	1	0.15131
PGRMC2	4	0.42406	0.53596	0.998598	10203	1	0.02554	0.44731	0.56722	0.997068	10733	1	0.02554
MRPS23	4	0.42431	0.53607	0.998598	10204	1	-0.13464	0.90534	0.90502	0.999796	17255	0	-0.13464
POLQ	4	0.42449	0.53617	0.998598	10205	1	0.20224	0.26838	0.40264	0.995667	7715	2	0.20224
FMO5	4	0.42449	0.53617	0.998598	10206	1	0.70583	0.11242	0.23397	0.988737	4496	2	0.70583
S100A16	4	0.4248	0.53633	0.998598	10207	1	0.49234	0.07078	0.15992	0.971425	3121	3	0.49234
HCAR3	4	0.42503	0.53644	0.998598	10208	1	0.12312	0.3503	0.49093	0.997068	9363	2	0.12312
PDCD10	4	0.42568	0.53676	0.998598	10209	1	0.19148	0.30976	0.4471	0.995667	8554	2	0.19148
AIMP2	4	0.42568	0.53676	0.998598	10210	1	-0.38904	0.9553	0.95519	0.999796	18216	0	-0.38904
DOHH	4	0.42631	0.53705	0.998598	10211	1	0.31337	0.30418	0.44112	0.995667	8431	2	0.31337
GATSL3	4	0.42631	0.53705	0.998598	10212	1	-0.11724	0.41429	0.55207	0.997068	10467	1	-0.11724
DGKG	4	0.42657	0.53718	0.998598	10213	1	0.063215	0.47267	0.57925	0.997068	10972	1	0.063215
NNAT	4	0.42696	0.53739	0.998598	10214	1	0.79392	0.027353	0.072992	0.961619	1434	3	0.79392
TBC1D3B	4	0.42696	0.53739	0.998598	10215	1	1.1125	0.0074261	0.025455	0.945555	501	3	1.1125
C4orf51	4	0.42696	0.53739	0.998598	10216	1	0.26696	0.13808	0.2619	0.990467	5037	2	0.26696
ADGRF5	4	0.4271	0.53747	0.998598	10217	1	0.24433	0.26576	0.39987	0.995667	7659	2	0.24433
KCNC4	4	0.42723	0.53753	0.998598	10218	1	0.18513	0.79557	0.79519	0.997068	15174	1	0.18513
NTS	4	0.42746	0.53765	0.998598	10219	1	-0.012812	0.30256	0.43936	0.995667	8406	1	-0.012812
ZNF555	4	0.42746	0.53765	0.998598	10220	1	-0.13484	0.86089	0.86039	0.998549	16465	0	-0.13484
LOC100129940	4	0.42746	0.53765	0.998598	10221	1	0.32494	0.11119	0.23266	0.988737	4476	2	0.32494
CCDC9	4	0.42746	0.53765	0.998598	10222	1	-0.34417	0.15287	0.27795	0.994732	5316	1	-0.34417
HSD17B1	4	0.42763	0.53774	0.998598	10223	1	0.36166	0.070321	0.15907	0.971425	3103	2	0.36166
ADM	4	0.42763	0.53774	0.998598	10224	1	-0.064763	0.60292	0.64917	0.997068	12339	1	-0.064763
OR56A5	4	0.4278	0.53781	0.998598	10225	1	0.28126	0.090069	0.19622	0.982388	3797	2	0.28126
C1QC	4	0.4278	0.53781	0.998598	10226	1	0.12861	0.13466	0.25813	0.990467	4957	2	0.12861
TLCD2	4	0.4278	0.53781	0.998598	10227	1	-0.078353	0.49111	0.5883	0.997068	11133	1	-0.078353
LGALS14	4	0.42821	0.53802	0.998598	10228	1	0.40567	0.12463	0.24713	0.990467	4737	2	0.40567
MPEG1	4	0.42821	0.53802	0.998598	10229	1	0.40054	0.20858	0.33839	0.994732	6465	2	0.40054
NDUFA3	4	0.42821	0.53802	0.998598	10230	1	0.33561	0.75662	0.75918	0.997068	14434	1	0.33561
BPIFA3	4	0.42821	0.53802	0.998598	10231	1	0.23351	0.18047	0.30791	0.994732	5885	2	0.23351
TRIM46	4	0.42821	0.53802	0.998598	10232	1	-0.16196	0.50918	0.59728	0.997068	11305	1	-0.16196
FEZ1	4	0.42845	0.53814	0.998598	10233	1	-0.16536	0.72737	0.73473	0.997068	13977	1	-0.16536
PRSS12	4	0.42848	0.53815	0.998598	10234	1	0.19347	0.10956	0.23088	0.988737	4429	2	0.19347
GIMD1	4	0.42869	0.53826	0.998598	10235	1	0.061739	0.28959	0.42549	0.995667	8119	2	0.061739
PLSCR4	4	0.42889	0.53836	0.998598	10236	1	0.068269	0.42645	0.55757	0.997068	10569	1	0.068269
ZNF579	4	0.42889	0.53836	0.998598	10237	1	0.19049	0.20665	0.3363	0.994732	6428	2	0.19049
OR5T2	4	0.42904	0.53844	0.998598	10238	1	-0.027974	0.77394	0.77459	0.997068	14760	1	-0.027974
BARHL2	4	0.42952	0.5387	0.998598	10239	1	0.28213	0.066099	0.15088	0.970352	2956	2	0.28213
ATPAF1	4	0.42952	0.5387	0.998598	10240	1	0.10862	0.22504	0.35615	0.994732	6813	2	0.10862
CLSTN2	4	0.42952	0.5387	0.998598	10241	1	-0.22059	0.95809	0.95805	0.999796	18278	0	-0.22059
SUOX	4	0.42952	0.5387	0.998598	10242	1	0.45801	0.087991	0.19234	0.979267	3738	3	0.45801
FLVCR1	4	0.42952	0.5387	0.998598	10243	1	0.25875	0.60396	0.64979	0.997068	12349	1	0.25875
PCM1	4	0.42993	0.5389	0.998598	10244	1	1.0665	0.003062	0.010894	0.945555	213	3	1.0665
HMOX1	4	0.42998	0.53894	0.998598	10245	1	0.26629	0.1657	0.29184	0.994732	5576	2	0.26629
C3orf70	4	0.43005	0.53896	0.998598	10246	1	-0.31978	0.84317	0.8425	0.997068	16126	0	-0.31978
SNX11	4	0.43005	0.53896	0.998598	10247	1	-0.055283	0.69032	0.70659	0.997068	13443	1	-0.055283
PARP8	4	0.43019	0.53903	0.998598	10248	1	-0.10115	0.61107	0.65406	0.997068	12442	1	-0.10115
FAM186B	4	0.43037	0.53912	0.998598	10249	1	1.0438	0.025972	0.070134	0.961619	1381	3	1.0438
KIT	4	0.43042	0.53915	0.998598	10250	1	0.20811	0.18257	0.3102	0.994732	5922	2	0.20811
PLA2G10	3	0.4306	0.47392	0.994158	10251	1	0.94108	0.069304	0.13588	0.965762	3069	2	0.94108
RPS17	3	0.4306	0.47392	0.994158	10252	1	0.2096	0.014861	0.038985	0.945555	917	1	0.2096
DRICH1	4	0.43064	0.53926	0.998598	10253	1	0.21318	0.27826	0.41333	0.995667	7896	2	0.21318
DYNAP	4	0.43064	0.53926	0.998598	10254	1	-0.053904	0.78817	0.78794	0.997068	15038	1	-0.053904
NOS1	4	0.43087	0.53938	0.998598	10255	1	0.35388	0.10094	0.21621	0.988737	4163	3	0.35388
KRTAP13-1	4	0.43093	0.53942	0.998598	10256	1	0.33732	0.19693	0.32578	0.994732	6198	2	0.33732
DSG3	4	0.43121	0.53956	0.998598	10257	1	-0.04569	0.090919	0.19783	0.982388	3826	1	-0.04569
KISS1	4	0.43121	0.53956	0.998598	10258	1	0.15266	0.24723	0.37996	0.994732	7281	1	0.15266
RPL23A	4	0.43121	0.53956	0.998598	10259	1	-0.06261	0.1672	0.29346	0.994732	5606	1	-0.06261
COL22A1	4	0.4316	0.53974	0.998598	10260	1	0.34832	0.38812	0.53175	0.997068	10100	2	0.34832
TNFRSF25	4	0.4316	0.53974	0.998598	10261	1	-0.15692	0.46319	0.57468	0.997068	10879	1	-0.15692
ZNF280B	4	0.43172	0.5398	0.998598	10262	1	0.72489	0.050177	0.11959	0.965762	2353	3	0.72489
JPH3	4	0.43177	0.53983	0.998598	10263	1	-0.085717	0.19471	0.32339	0.994732	6156	1	-0.085717
HOGA1	4	0.43189	0.5399	0.998598	10264	1	0.64063	0.037854	0.094813	0.961619	1853	3	0.64063
ZNF664-FAM101A	4	0.43189	0.5399	0.998598	10265	1	0.055706	0.31844	0.45643	0.99636	8744	2	0.055706
CACNG5	4	0.43219	0.54007	0.998598	10266	1	0.18483	0.73357	0.73978	0.997068	14072	1	0.18483
PIGU	4	0.43219	0.54007	0.998598	10267	1	0.15351	0.56453	0.62683	0.997068	11888	1	0.15351
CYP2E1	4	0.43219	0.54007	0.998598	10268	1	0.052989	0.23663	0.36865	0.994732	7058	2	0.052989
DYSF	4	0.43219	0.54007	0.998598	10269	1	-0.072045	0.25899	0.39264	0.995667	7525	2	-0.072045
FAHD2B	4	0.43248	0.5402	0.998598	10270	1	0.81275	0.038626	0.096406	0.961619	1886	3	0.81275
SEBOX	4	0.43257	0.54024	0.998598	10271	1	1.2735	0.0091746	0.030985	0.945555	609	3	1.2735
PPL	4	0.4329	0.54042	0.998598	10272	1	-0.055913	0.59349	0.64351	0.997068	12212	1	-0.055913
FDX1	4	0.4329	0.54042	0.998598	10273	1	0.4991	0.19929	0.32828	0.994732	6263	2	0.4991
SLC3A2	4	0.4329	0.54042	0.998598	10274	1	0.86015	0.027215	0.072702	0.961619	1427	3	0.86015
C5orf42	4	0.4329	0.54042	0.998598	10275	1	0.19514	0.57746	0.63411	0.997068	12028	1	0.19514
UAP1L1	4	0.4329	0.54042	0.998598	10276	1	0.096491	0.34741	0.4878	0.997068	9310	1	0.096491
ADCY7	4	0.43329	0.54061	0.998598	10277	1	-0.19528	0.88278	0.88236	0.999796	16847	0	-0.19528
OR2F2	4	0.43343	0.54067	0.998598	10278	1	-0.15966	0.076354	0.17056	0.972027	3321	1	-0.15966
MAN2B1	4	0.43358	0.54075	0.998598	10279	1	0.51764	0.053027	0.12533	0.965762	2460	3	0.51764
PALM2	4	0.43404	0.54098	0.998598	10280	1	1.0786	0.023148	0.064128	0.961619	1262	3	1.0786
C1S	4	0.43404	0.54098	0.998598	10281	1	0.057945	0.013099	0.042117	0.945555	829	1	0.057945
MPO	4	0.43404	0.54098	0.998598	10282	1	0.45107	0.034405	0.087726	0.961619	1721	2	0.45107
IPO11	4	0.43404	0.54098	0.998598	10283	1	-0.08228	0.57603	0.6333	0.997068	12013	1	-0.08228
TPMT	4	0.43404	0.54098	0.998598	10284	1	0.37499	0.24989	0.38281	0.994732	7335	2	0.37499
LCLAT1	4	0.43404	0.54098	0.998598	10285	1	-0.075637	0.12964	0.25264	0.990467	4848	1	-0.075637
NCAPH	4	0.43446	0.54119	0.998598	10286	1	0.13968	0.84413	0.84347	0.997563	16152	0	0.13968
ARHGDIG	4	0.43446	0.54119	0.998598	10287	1	0.88147	0.013128	0.042174	0.945555	830	2	0.88147
B2M	4	0.4346	0.54126	0.998598	10288	1	-0.32551	0.069141	0.15677	0.971425	3064	1	-0.32551
CBWD3	3	0.43463	0.47667	0.994158	10289	1	-0.17665	0.71299	0.71308	0.997068	13756	0	-0.17665
RADIL	4	0.43479	0.54136	0.998598	10290	1	0.41277	0.21665	0.34718	0.994732	6638	2	0.41277
DHX16	4	0.43479	0.54136	0.998598	10291	1	-0.21831	0.63148	0.66678	0.997068	12666	1	-0.21831
ZNRD1	4	0.43479	0.54136	0.998598	10292	1	0.22647	0.21136	0.34146	0.994732	6527	2	0.22647
C1orf162	4	0.43502	0.54148	0.998598	10293	1	0.012707	0.35818	0.49939	0.997068	9516	2	0.012707
ACKR3	4	0.43502	0.54148	0.998598	10294	1	0.59409	0.038658	0.09647	0.961619	1892	2	0.59409
PTPN9	3	0.43518	0.47704	0.994158	10295	1	-0.14751	0.69884	0.69891	0.997068	13554	1	-0.14751
ADGRB1	4	0.43523	0.54158	0.998598	10296	1	0.49112	0.14145	0.26555	0.991336	5104	2	0.49112
RSRP1	4	0.43523	0.54158	0.998598	10297	1	0.32943	0.24849	0.38133	0.994732	7314	2	0.32943
SLC35C2	4	0.43533	0.54163	0.998598	10298	1	0.38827	0.25482	0.38815	0.994732	7438	2	0.38827
HSD17B8	4	0.43551	0.54172	0.998598	10299	1	0.21204	0.33235	0.47153	0.997068	9012	2	0.21204
ZNF608	4	0.43563	0.54178	0.998598	10300	1	0.56809	0.08873	0.19373	0.981667	3758	3	0.56809
NPHP3	4	0.43563	0.54178	0.998598	10301	1	0.24163	0.29366	0.42979	0.995667	8213	1	0.24163
RFPL1	4	0.43563	0.54178	0.998598	10302	1	0.23523	0.26602	0.40016	0.995667	7666	2	0.23523
C1QTNF9B-AS1	4	0.43563	0.54178	0.998598	10303	1	-0.092493	0.04115	0.10152	0.961619	2002	1	-0.092493
PLXNA1	4	0.43575	0.54184	0.998598	10304	1	0.40036	0.13331	0.25665	0.990467	4923	2	0.40036
CHMP1A	4	0.4358	0.54187	0.998598	10305	1	0.072751	0.3477	0.48811	0.997068	9320	2	0.072751
CPS1	4	0.436	0.54198	0.998598	10306	1	0.42452	0.26752	0.40174	0.995667	7697	2	0.42452
KCNK10	4	0.436	0.54198	0.998598	10307	1	-0.30663	0.63608	0.66964	0.997068	12732	1	-0.30663
CHFR	4	0.436	0.54198	0.998598	10308	1	0.63629	0.074892	0.16775	0.972027	3277	3	0.63629
PHIP	4	0.43648	0.54218	0.998598	10309	1	0.57526	0.086819	0.19014	0.978683	3690	2	0.57526
NPC2	4	0.43648	0.54218	0.998598	10310	1	-0.03447	0.41897	0.5542	0.997068	10513	1	-0.03447
TMEM131	4	0.43648	0.54218	0.998598	10311	1	0.75186	0.016052	0.04873	0.947888	976	2	0.75186
AOAH	4	0.43676	0.54232	0.998598	10312	1	-0.37151	0.52383	0.60483	0.997068	11432	1	-0.37151
ADGRG5	4	0.4368	0.54234	0.998598	10313	1	-0.17771	0.93422	0.93407	0.999796	17793	0	-0.17771
ARHGAP5	4	0.43692	0.54239	0.998598	10314	1	0.19361	0.72286	0.73115	0.997068	13911	1	0.19361
SLC9A1	4	0.43692	0.54239	0.998598	10315	1	-0.10213	0.80233	0.80189	0.997068	15312	0	-0.10213
ANXA11	4	0.43717	0.54252	0.998598	10316	1	-0.11428	0.56639	0.62786	0.997068	11910	1	-0.11428
TBC1D26	4	0.43717	0.54252	0.998598	10317	1	-0.25468	0.82644	0.82587	0.997068	15796	0	-0.25468
KCP	4	0.43717	0.54252	0.998598	10318	1	-0.026354	0.38749	0.53108	0.997068	10086	1	-0.026354
INPP4A	4	0.43717	0.54252	0.998598	10319	1	0.73947	0.02533	0.068779	0.961619	1344	3	0.73947
IL6ST	4	0.43749	0.54267	0.998598	10320	1	0.10544	0.018332	0.053744	0.951358	1070	2	0.10544
TP53AIP1	4	0.43749	0.54267	0.998598	10321	1	0.24922	0.053019	0.12531	0.965762	2459	2	0.24922
LGALS9B	4	0.43749	0.54267	0.998598	10322	1	0.69791	0.00083863	0.0030607	0.918888	62	2	0.69791
SLC2A13	4	0.43816	0.54301	0.998598	10323	1	-0.13557	0.94718	0.94716	0.999796	18059	0	-0.13557
SNX27	4	0.43816	0.54301	0.998598	10324	1	1.1642	0.0027634	0.0098355	0.945555	197	3	1.1642
REEP2	4	0.43816	0.54301	0.998598	10325	1	0.21471	0.85223	0.85164	0.997563	16302	0	0.21471
MTHFR	4	0.43816	0.54301	0.998598	10326	1	0.17705	0.33982	0.47963	0.997068	9159	2	0.17705
ZNF883	4	0.4387	0.54328	0.998598	10327	1	0.25419	0.46848	0.57724	0.997068	10932	1	0.25419
CNGA2	4	0.4387	0.54328	0.998598	10328	1	-0.29728	0.82338	0.82288	0.997068	15742	0	-0.29728
MSX2	4	0.43887	0.54337	0.998598	10329	1	-0.22155	0.78817	0.78794	0.997068	15041	1	-0.22155
OXTR	4	0.43892	0.5434	0.998598	10330	1	0.088029	0.53769	0.61206	0.997068	11586	1	0.088029
DEFB129	4	0.43904	0.54346	0.998598	10331	1	0.36652	0.13847	0.26233	0.990467	5041	2	0.36652
CCL8	4	0.43917	0.54353	0.998598	10332	1	-0.1869	0.90736	0.90713	0.999796	17287	0	-0.1869
FAM171A1	4	0.43922	0.54356	0.998598	10333	1	0.023173	0.85662	0.85615	0.998392	16389	0	0.023173
USP17L29	4	0.43929	0.54359	0.998598	10334	1	-0.37588	0.86697	0.86652	0.999574	16565	0	-0.37588
SMARCC1	4	0.43969	0.54379	0.998598	10335	1	0.32376	0.16912	0.29554	0.994732	5648	2	0.32376
AMOTL1	4	0.43969	0.54379	0.998598	10336	1	-0.25192	0.47267	0.57925	0.997068	10974	1	-0.25192
RBM4	4	0.43969	0.54379	0.998598	10337	1	-0.21393	0.5795	0.63529	0.997068	12047	1	-0.21393
RHBG	4	0.43969	0.54379	0.998598	10338	1	-0.16406	0.9569	0.95683	0.999796	18252	0	-0.16406
GOLGA8H	3	0.43995	0.48039	0.994158	10339	1	1.1883	0.033167	0.082506	0.961619	1663	2	1.1883
BUD31	3	0.43995	0.48039	0.994158	10340	1	-0.0056988	0.86228	0.8623	0.998752	16487	0	-0.0056988
C7orf77	4	0.44023	0.54406	0.998598	10341	1	0.14925	0.29482	0.43098	0.995667	8232	2	0.14925
CCDC14	4	0.44023	0.54406	0.998598	10342	1	0.79122	0.012198	0.040099	0.945555	787	3	0.79122
P2RY8	4	0.44023	0.54406	0.998598	10343	1	-0.072988	0.90492	0.90459	0.999796	17249	0	-0.072988
TRAT1	4	0.44023	0.54406	0.998598	10344	1	-0.099164	0.49411	0.58973	0.997068	11165	1	-0.099164
MRVI1	4	0.44067	0.54427	0.998598	10345	1	0.13935	0.23464	0.36651	0.994732	7015	1	0.13935
TREX2	4	0.44067	0.54427	0.998598	10346	1	0.12804	0.57558	0.63305	0.997068	12011	1	0.12804
ZNF83	4	0.44067	0.54427	0.998598	10347	1	0.86589	0.0060977	0.021143	0.945555	408	3	0.86589
MUC22	4	0.44067	0.54427	0.998598	10348	1	-0.29354	0.623	0.66153	0.997068	12574	1	-0.29354
ANTXR1	4	0.44067	0.54427	0.998598	10349	1	-0.22875	0.9129	0.91269	0.999796	17390	0	-0.22875
EMX1	4	0.44094	0.5444	0.998598	10350	1	0.60893	0.029508	0.077448	0.961619	1526	2	0.60893
EFCAB14	4	0.44106	0.54445	0.998598	10351	1	0.18477	0.092369	0.20049	0.982611	3882	1	0.18477
TCF7	4	0.44106	0.54445	0.998598	10352	1	-0.46954	0.86595	0.86553	0.999448	16552	0	-0.46954
KCNH8	4	0.44106	0.54445	0.998598	10353	1	0.025828	0.10531	0.22413	0.988737	4306	1	0.025828
SLC25A34	4	0.44122	0.54455	0.998598	10354	1	0.49266	0.022572	0.062861	0.961619	1241	2	0.49266
KLK13	4	0.44131	0.54459	0.998598	10355	1	0.25974	0.26602	0.40016	0.995667	7672	2	0.25974
CT47B1	4	0.44147	0.54467	0.998598	10356	1	0.74085	0.014259	0.044716	0.945555	884	3	0.74085
TSPAN10	4	0.44158	0.54472	0.998598	10357	1	-0.10373	0.62803	0.66464	0.997068	12641	1	-0.10373
WNT7A	4	0.44178	0.54481	0.998598	10358	1	0.36382	0.089202	0.19461	0.982388	3765	2	0.36382
GJD4	4	0.44178	0.54481	0.998598	10359	1	0.089704	0.86797	0.86753	0.999574	16580	0	0.089704
FKBP11	4	0.44178	0.54481	0.998598	10360	1	-0.27918	0.95237	0.95225	0.999796	18160	0	-0.27918
ETF1	4	0.4425	0.54518	0.998598	10361	1	-0.071275	0.63359	0.66811	0.997068	12701	1	-0.071275
CDT1	4	0.4425	0.54518	0.998598	10362	1	0.016462	0.65266	0.68039	0.997068	12927	1	0.016462
MED27	4	0.4425	0.54518	0.998598	10363	1	-0.32621	0.96629	0.96623	0.999796	18436	0	-0.32621
PLEKHO1	4	0.4425	0.54518	0.998598	10364	1	0.057714	0.67695	0.69702	0.997068	13233	1	0.057714
NXPE1	4	0.4425	0.54518	0.998598	10365	1	0.098577	0.37499	0.5176	0.997068	9832	2	0.098577
VAMP8	4	0.4425	0.54518	0.998598	10366	1	-0.086444	0.78431	0.78425	0.997068	14968	1	-0.086444
TRAPPC10	4	0.4425	0.54518	0.998598	10367	1	-0.17468	0.7515	0.75477	0.997068	14341	1	-0.17468
SDHA	4	0.4425	0.54518	0.998598	10368	1	0.36147	0.087264	0.19094	0.978683	3713	2	0.36147
C1QL4	4	0.4425	0.54518	0.998598	10369	1	0.35141	0.087461	0.19133	0.979081	3720	3	0.35141
COL19A1	4	0.4425	0.54518	0.998598	10370	1	-0.0053308	0.38824	0.53188	0.997068	10107	1	-0.0053308
STAT3	4	0.4425	0.54518	0.998598	10371	1	0.15613	0.3329	0.47209	0.997068	9020	2	0.15613
C10orf99	4	0.44322	0.54553	0.998598	10372	1	0.59975	0.077868	0.17342	0.972027	3383	3	0.59975
CAPN13	4	0.44322	0.54553	0.998598	10373	1	-0.16664	0.55206	0.61984	0.997068	11744	1	-0.16664
NKX6-2	4	0.44322	0.54553	0.998598	10374	1	-0.068219	0.37789	0.52073	0.997068	9890	1	-0.068219
STK17B	4	0.44345	0.54565	0.998598	10375	1	0.15961	0.69283	0.70837	0.997068	13478	1	0.15961
SERPINA5	4	0.44359	0.54571	0.998598	10376	1	0.27038	0.3102	0.44758	0.995667	8558	1	0.27038
CENPV	4	0.44359	0.54571	0.998598	10377	1	0.19827	0.18876	0.31688	0.994732	6037	1	0.19827
ATP2C1	4	0.44372	0.54577	0.998598	10378	1	0.41109	0.095094	0.20553	0.983637	3978	3	0.41109
RPS6KB2	4	0.44387	0.54586	0.998598	10379	1	0.34094	0.033251	0.085259	0.961619	1665	2	0.34094
SLCO6A1	4	0.44395	0.5459	0.998598	10380	1	0.31049	0.012739	0.041296	0.945555	813	2	0.31049
DHX58	4	0.44395	0.5459	0.998598	10381	1	-0.16097	0.4383	0.56304	0.997068	10662	1	-0.16097
LOXL4	4	0.44412	0.54598	0.998598	10382	1	0.25836	0.3738	0.51628	0.997068	9808	2	0.25836
OR4S2	4	0.44412	0.54598	0.998598	10383	1	0.65173	0.069413	0.15729	0.971425	3071	3	0.65173
MOV10	4	0.4443	0.54607	0.998598	10384	1	0.32281	0.28048	0.41572	0.995667	7947	2	0.32281
SEMA5A	4	0.4443	0.54607	0.998598	10385	1	0.026301	0.19193	0.32038	0.994732	6101	1	0.026301
NBR1	4	0.44469	0.54627	0.998598	10386	1	0.20579	0.15311	0.2782	0.994732	5319	2	0.20579
SLC47A1	4	0.44469	0.54627	0.998598	10387	1	-0.14867	0.056678	0.13252	0.965762	2604	1	-0.14867
TROAP	4	0.44469	0.54627	0.998598	10388	1	-0.00040456	0.8202	0.81972	0.997068	15684	0	-0.00040456
SFXN5	4	0.44469	0.54627	0.998598	10389	1	-0.10796	0.68265	0.70107	0.997068	13336	1	-0.10796
HPGD	4	0.44502	0.54644	0.998598	10390	1	-0.076024	0.53616	0.61127	0.997068	11567	1	-0.076024
TFEC	4	0.44512	0.5465	0.998598	10391	1	0.28195	0.11955	0.24159	0.990467	4633	2	0.28195
PABPC3	4	0.44512	0.5465	0.998598	10392	1	0.35499	0.14606	0.27059	0.99285	5194	2	0.35499
SLC4A11	4	0.44526	0.54658	0.998598	10393	1	0.37362	0.18172	0.30929	0.994732	5904	2	0.37362
S100A9	4	0.44532	0.5466	0.998598	10394	1	-0.09728	0.5038	0.59455	0.997068	11262	1	-0.09728
FRS3	4	0.44532	0.5466	0.998598	10395	1	0.41716	0.10706	0.22724	0.988737	4371	3	0.41716
PLAG1	4	0.44551	0.5467	0.998598	10396	1	0.24118	0.21835	0.349	0.994732	6668	2	0.24118
SMIM1	4	0.44551	0.5467	0.998598	10397	1	0.37294	0.12422	0.2467	0.990467	4725	2	0.37294
RTN1	4	0.44551	0.5467	0.998598	10398	1	0.39375	0.27884	0.41395	0.995667	7908	2	0.39375
HOXA1	4	0.44551	0.5467	0.998598	10399	1	0.57106	0.17276	0.29953	0.994732	5735	2	0.57106
OXCT2	4	0.44551	0.5467	0.998598	10400	1	0.53095	0.08873	0.19373	0.981667	3757	3	0.53095
CD6	4	0.44571	0.54678	0.998598	10401	1	0.062279	0.3082	0.44542	0.995667	8521	2	0.062279
PVRL2	4	0.44589	0.54688	0.998598	10402	1	-0.13495	0.68211	0.70069	0.997068	13329	1	-0.13495
AHCTF1	4	0.44589	0.54688	0.998598	10403	1	0.2758	0.040521	0.10026	0.961619	1977	2	0.2758
CCDC120	4	0.44589	0.54688	0.998598	10404	1	-0.12484	0.92286	0.92272	0.999796	17577	0	-0.12484
RNF213	4	0.44589	0.54688	0.998598	10405	1	0.009987	0.14878	0.27352	0.993806	5242	1	0.009987
MRGPRX2	4	0.44612	0.54699	0.998598	10406	1	0.021732	0.67892	0.69844	0.997068	13271	1	0.021732
FZD8	4	0.44622	0.54705	0.998598	10407	1	0.21777	0.38513	0.52852	0.997068	10039	2	0.21777
SHISA6	4	0.44646	0.54718	0.998598	10408	1	0.39997	0.064276	0.14736	0.968717	2889	2	0.39997
SPHAR	2	0.44672	0.44952	0.99204	10409	1	-0.14377	0.57842	0.57835	0.997068	12036	0	-0.14377
CDH23	4	0.44689	0.54741	0.998598	10410	1	-0.23169	0.73115	0.73779	0.997068	14033	1	-0.23169
FAM98A	4	0.44689	0.54741	0.998598	10411	1	0.32436	0.25563	0.38901	0.994929	7466	2	0.32436
GAGE2A	4	0.44689	0.54741	0.998598	10412	1	0.085875	0.38144	0.52458	0.997068	9959	2	0.085875
CMAS	4	0.44689	0.54741	0.998598	10413	1	0.13955	0.12394	0.24641	0.990467	4718	2	0.13955
ATP2A3	4	0.44689	0.54741	0.998598	10414	1	0.1248	0.66492	0.68868	0.997068	13072	1	0.1248
CENPB	4	0.44689	0.54741	0.998598	10415	1	0.088468	0.75815	0.76046	0.997068	14457	1	0.088468
ERI1	4	0.44689	0.54741	0.998598	10416	1	0.26789	0.5433	0.61506	0.997068	11655	1	0.26789
RABEPK	4	0.44734	0.54763	0.998598	10417	1	-0.14346	0.80733	0.80695	0.997068	15416	0	-0.14346
KLF7	4	0.44746	0.54768	0.998598	10418	1	0.30394	0.23145	0.3631	0.994732	6951	2	0.30394
FLG	4	0.44746	0.54768	0.998598	10419	1	0.22082	0.65895	0.68467	0.997068	12996	1	0.22082
ZSCAN21	4	0.44769	0.54781	0.998598	10420	1	-0.16556	0.79478	0.79439	0.997068	15162	1	-0.16556
S100B	4	0.44769	0.54781	0.998598	10421	1	-0.17416	0.50891	0.59714	0.997068	11301	1	-0.17416
FAM83F	4	0.44769	0.54781	0.998598	10422	1	-0.14361	0.086585	0.18972	0.978683	3683	1	-0.14361
SFSWAP	4	0.44769	0.54781	0.998598	10423	1	0.57137	0.034247	0.087395	0.961619	1711	2	0.57137
HMOX2	4	0.44845	0.5482	0.998598	10424	1	0.11977	0.35392	0.49483	0.997068	9438	2	0.11977
CTNNA3	4	0.44845	0.5482	0.998598	10425	1	0.37337	0.063672	0.14614	0.968717	2869	2	0.37337
C14orf28	4	0.44845	0.5482	0.998598	10426	1	0.0031662	0.38209	0.52528	0.997068	9982	1	0.0031662
ATP5G2	4	0.44845	0.5482	0.998598	10427	1	1.1962	0.0047814	0.016766	0.945555	327	3	1.1962
UCKL1	4	0.44845	0.5482	0.998598	10428	1	-0.2611	0.80381	0.8034	0.997068	15337	0	-0.2611
BAG2	4	0.44845	0.5482	0.998598	10429	1	0.0066087	0.6864	0.70376	0.997068	13389	1	0.0066087
HDHD2	4	0.44845	0.5482	0.998598	10430	1	0.21315	0.80335	0.80294	0.997068	15330	0	0.21315
EMCN	4	0.44889	0.54843	0.998598	10431	1	-0.10552	0.25694	0.39043	0.995667	7489	1	-0.10552
LXN	4	0.44889	0.54843	0.998598	10432	1	-0.090461	0.63728	0.67042	0.997068	12751	1	-0.090461
RPP25L	4	0.44889	0.54843	0.998598	10433	1	0.25786	0.49577	0.59056	0.997068	11178	1	0.25786
ZNF627	4	0.44889	0.54843	0.998598	10434	1	0.33787	0.033911	0.086655	0.961619	1700	2	0.33787
TRIM41	4	0.44903	0.54852	0.998598	10435	1	-0.17243	0.7379	0.74329	0.997068	14121	1	-0.17243
HTRA3	4	0.44903	0.54852	0.998598	10436	1	0.36802	0.10776	0.22849	0.988737	4393	3	0.36802
ZNF865	4	0.44913	0.54857	0.998598	10437	1	0.96891	0.0080828	0.027528	0.945555	549	3	0.96891
OR6C65	4	0.44913	0.54857	0.998598	10438	1	-0.1357	0.93565	0.93554	0.999796	17820	0	-0.1357
KCNJ14	4	0.4493	0.54865	0.998598	10439	1	0.92433	0.0085443	0.028995	0.945555	569	3	0.92433
ADAD1	4	0.44947	0.54873	0.998598	10440	1	0.29509	0.13519	0.25871	0.990467	4968	2	0.29509
MED26	4	0.44986	0.54893	0.998598	10441	1	0.25357	0.13861	0.26248	0.990467	5044	2	0.25357
CHML	4	0.44986	0.54893	0.998598	10442	1	-0.13843	0.52696	0.60643	0.997068	11473	1	-0.13843
SUPT6H	3	0.44995	0.48737	0.994158	10443	1	0.96631	0.12479	0.21129	0.985742	4741	2	0.96631
MYOG	4	0.4503	0.54915	0.998598	10444	1	-0.0075572	0.82714	0.82658	0.997068	15801	0	-0.0075572
CD9	4	0.4503	0.54915	0.998598	10445	1	0.63317	0.039292	0.09775	0.961619	1919	2	0.63317
MAP1LC3B	4	0.45043	0.54921	0.998598	10446	1	0.088193	0.61802	0.65839	0.997068	12524	1	0.088193
MFSD6	4	0.45051	0.54924	0.998598	10447	1	0.14308	0.22995	0.36149	0.994732	6915	2	0.14308
SAXO1	4	0.45066	0.54931	0.998598	10448	1	-0.052783	0.9004	0.90004	0.999796	17170	0	-0.052783
MYO9B	4	0.45066	0.54931	0.998598	10449	1	0.62166	0.037815	0.094729	0.961619	1849	3	0.62166
CD1D	4	0.45091	0.54943	0.998598	10450	1	0.11269	0.80208	0.80165	0.997068	15309	0	0.11269
UCHL1	4	0.45091	0.54943	0.998598	10451	1	0.21131	0.31235	0.44994	0.995667	8609	2	0.21131
TACC3	4	0.45114	0.54954	0.998598	10452	1	0.23031	0.18002	0.30742	0.994732	5875	2	0.23031
LHFPL1	4	0.45117	0.54955	0.998598	10453	1	-0.043712	0.69633	0.7109	0.997068	13519	1	-0.043712
OLFML2B	4	0.45129	0.54962	0.998598	10454	1	-0.060349	0.46788	0.57694	0.997068	10928	1	-0.060349
ZSCAN2	4	0.45129	0.54962	0.998598	10455	1	0.42908	0.20858	0.33839	0.994732	6470	2	0.42908
RNF111	4	0.45174	0.54985	0.998598	10456	1	0.34257	0.16247	0.28828	0.994732	5513	2	0.34257
RNLS	4	0.45174	0.54985	0.998598	10457	1	1.016	0.0022179	0.0079732	0.945555	157	2	1.016
C12orf49	4	0.45223	0.5501	0.998598	10458	1	0.26176	0.27478	0.40958	0.995667	7830	2	0.26176
CTSK	4	0.45223	0.5501	0.998598	10459	1	1.045	0.0030881	0.010976	0.945555	216	3	1.045
MYDGF	4	0.45223	0.5501	0.998598	10460	1	-0.025953	0.5551	0.62151	0.997068	11785	1	-0.025953
NME8	4	0.45223	0.5501	0.998598	10461	1	0.7752	0.01239	0.040515	0.945555	798	3	0.7752
CNPY1	4	0.4524	0.55018	0.998598	10462	1	0.098516	0.79818	0.79784	0.997068	15231	1	0.098516
KBTBD6	4	0.45248	0.55022	0.998598	10463	1	0.36904	0.075251	0.16842	0.972027	3289	3	0.36904
ANKRD26	4	0.45255	0.55025	0.998598	10464	1	0.10466	0.23531	0.36722	0.994732	7033	2	0.10466
MMD2	4	0.45265	0.55029	0.998598	10465	1	0.48866	0.088693	0.19367	0.981667	3755	2	0.48866
NTNG1	4	0.45273	0.55033	0.998598	10466	1	0.58938	0.030952	0.080504	0.961619	1574	2	0.58938
RIPK4	4	0.45276	0.55035	0.998598	10467	1	0.29905	0.22487	0.35597	0.994732	6810	2	0.29905
OR4F29	3	0.4529	0.48946	0.994158	10468	1	0.24979	0.70562	0.70572	0.997068	13633	0	0.24979
NBPF10	4	0.45291	0.55043	0.998598	10469	1	0.085825	0.38513	0.52852	0.997068	10040	2	0.085825
CA10	4	0.45291	0.55043	0.998598	10470	1	-0.30782	0.78817	0.78794	0.997068	15039	1	-0.30782
NEK11	4	0.45308	0.55052	0.998598	10471	1	0.40431	0.15665	0.28199	0.994732	5383	2	0.40431
RAB3B	4	0.45317	0.55057	0.998598	10472	1	0.96407	0.015349	0.047169	0.945555	941	3	0.96407
CFHR1	4	0.45317	0.55057	0.998598	10473	1	0.12322	0.062158	0.1432	0.968717	2805	1	0.12322
SLC30A7	4	0.45329	0.55064	0.998598	10474	1	0.60968	0.055438	0.13006	0.965762	2552	3	0.60968
LZTFL1	4	0.45336	0.55067	0.998598	10475	1	0.081545	0.38148	0.52463	0.997068	9966	1	0.081545
KLHL34	4	0.45341	0.5507	0.998598	10476	1	0.42512	0.11315	0.23475	0.989322	4515	2	0.42512
KIF4B	4	0.45341	0.5507	0.998598	10477	1	0.21169	0.17003	0.29654	0.994732	5670	2	0.21169
DVL3	4	0.45375	0.55088	0.998598	10478	1	-0.18559	0.84911	0.84852	0.997563	16242	0	-0.18559
NCAN	4	0.45375	0.55088	0.998598	10479	1	-0.159	0.76082	0.76285	0.997068	14510	1	-0.159
FOLR1	4	0.45375	0.55088	0.998598	10480	1	-0.05971	0.18998	0.31825	0.994732	6057	1	-0.05971
CEP72	4	0.45375	0.55088	0.998598	10481	1	0.27553	0.38981	0.53357	0.997068	10127	2	0.27553
ARRB1	4	0.45375	0.55088	0.998598	10482	1	0.34148	0.14415	0.2685	0.991649	5159	2	0.34148
TRIM49B	4	0.45375	0.55088	0.998598	10483	1	-0.18097	0.46295	0.57457	0.997068	10876	1	-0.18097
PAIP2B	4	0.45375	0.55088	0.998598	10484	1	-0.17886	0.18031	0.30774	0.994732	5881	1	-0.17886
XKR3	4	0.45426	0.55113	0.998598	10485	1	-0.035145	0.60737	0.65179	0.997068	12393	1	-0.035145
SOX5	4	0.45426	0.55113	0.998598	10486	1	-0.12317	0.38529	0.5287	0.997068	10041	1	-0.12317
TAS2R8	4	0.45426	0.55113	0.998598	10487	1	0.10243	0.18969	0.31792	0.994732	6052	2	0.10243
FARP2	4	0.45426	0.55113	0.998598	10488	1	-0.059632	0.91884	0.91866	0.999796	17498	0	-0.059632
C12orf73	4	0.45426	0.55113	0.998598	10489	1	0.42915	0.33032	0.46933	0.997068	8968	2	0.42915
TTC33	4	0.45426	0.55113	0.998598	10490	1	-0.062073	0.91283	0.91263	0.999796	17387	0	-0.062073
SLC8B1	4	0.45461	0.55131	0.998598	10491	1	0.067329	0.80958	0.80916	0.997068	15470	0	0.067329
ADAMTSL5	4	0.45461	0.55131	0.998598	10492	1	0.82225	0.043403	0.1061	0.961619	2101	3	0.82225
SLC19A3	4	0.45472	0.55138	0.998598	10493	1	-0.041002	0.10655	0.22632	0.988737	4353	2	-0.041002
NFIB	4	0.45477	0.55141	0.998598	10494	1	0.63112	0.067215	0.15304	0.971056	2993	3	0.63112
TMEM110-MUSTN1	4	0.45528	0.55167	0.998598	10495	1	0.056267	0.39245	0.53641	0.997068	10182	1	0.056267
AFAP1	4	0.45528	0.55167	0.998598	10496	1	-0.1476	0.33661	0.4761	0.997068	9099	1	-0.1476
CYP39A1	4	0.45528	0.55167	0.998598	10497	1	0.76525	0.01898	0.055157	0.951358	1100	3	0.76525
ERCC5	4	0.45528	0.55167	0.998598	10498	1	0.0075785	0.39835	0.54282	0.997068	10291	2	0.0075785
INHBE	4	0.45528	0.55167	0.998598	10499	1	0.57634	0.071167	0.16068	0.971425	3133	3	0.57634
CLPP	4	0.45528	0.55167	0.998598	10500	1	0.13526	0.18469	0.31253	0.994732	5960	2	0.13526
CLTA	4	0.45528	0.55167	0.998598	10501	1	0.16492	0.22683	0.35808	0.994732	6855	2	0.16492
S100A13	4	0.45586	0.55199	0.998598	10502	1	0.72633	0.05644	0.13205	0.965762	2593	3	0.72633
CTSH	4	0.45586	0.55199	0.998598	10503	1	0.21823	0.3074	0.44457	0.995667	8500	2	0.21823
DUSP23	4	0.45586	0.55199	0.998598	10504	1	0.28627	0.33732	0.47685	0.997068	9111	2	0.28627
UBE2E1	4	0.45598	0.55204	0.998598	10505	1	0.34095	0.16227	0.28807	0.994732	5508	2	0.34095
ATCAY	4	0.45609	0.5521	0.998598	10506	1	0.63605	0.044862	0.10904	0.963138	2157	3	0.63605
MUC6	4	0.45609	0.5521	0.998598	10507	1	1.0359	0.030865	0.080304	0.961619	1569	3	1.0359
MRM1	4	0.45609	0.5521	0.998598	10508	1	0.66011	0.020779	0.059023	0.96126	1170	2	0.66011
ZFPM2	4	0.4563	0.5522	0.998598	10509	1	-0.14832	0.95051	0.95045	0.999796	18126	0	-0.14832
RHOXF2	4	0.4563	0.5522	0.998598	10510	1	0.20115	0.18194	0.30951	0.994732	5909	2	0.20115
CBX8	4	0.4563	0.5522	0.998598	10511	1	0.59071	0.10028	0.21497	0.988737	4140	2	0.59071
ALG12	4	0.4563	0.5522	0.998598	10512	1	0.35915	0.23639	0.36837	0.994732	7057	2	0.35915
MAGEB5	4	0.45672	0.5524	0.998598	10513	1	-0.059745	0.2164	0.34692	0.994732	6628	1	-0.059745
PROSER3	4	0.45672	0.5524	0.998598	10514	1	0.30332	0.16456	0.29059	0.994732	5556	2	0.30332
HIVEP2	4	0.45672	0.5524	0.998598	10515	1	0.29428	0.24543	0.378	0.994732	7249	2	0.29428
MRPS22	4	0.45672	0.5524	0.998598	10516	1	-0.07359	0.74722	0.75109	0.997068	14275	1	-0.07359
PAK6	4	0.45672	0.5524	0.998598	10517	1	0.16929	0.31683	0.45473	0.995667	8712	2	0.16929
DLG5	4	0.45713	0.55261	0.998598	10518	1	0.47754	0.09774	0.21037	0.985742	4061	3	0.47754
VWA3A	4	0.45713	0.55261	0.998598	10519	1	0.039437	0.87597	0.87553	0.999796	16725	0	0.039437
CSRNP2	3	0.45721	0.49255	0.994158	10520	1	-0.28124	0.79786	0.79792	0.997068	15223	0	-0.28124
LRRC8B	4	0.45732	0.55273	0.998598	10521	1	0.09942	0.17187	0.29857	0.994732	5713	1	0.09942
CDCA7L	4	0.4574	0.55278	0.998598	10522	1	0.1527	0.13415	0.25756	0.990467	4945	2	0.1527
TGFBI	4	0.45745	0.5528	0.998598	10523	1	-0.24435	0.79152	0.79117	0.997068	15115	1	-0.24435
APLP2	4	0.45772	0.55293	0.998598	10524	1	0.2465	0.23991	0.37208	0.994732	7121	2	0.2465
RCAN2	4	0.45772	0.55293	0.998598	10525	1	-0.22641	0.6174	0.65801	0.997068	12515	1	-0.22641
CRAMP1L	4	0.45772	0.55293	0.998598	10526	1	0.32063	0.015923	0.04842	0.947888	972	1	0.32063
PLEC	4	0.45821	0.55318	0.998598	10527	1	-0.056437	0.0844	0.18567	0.978683	3604	1	-0.056437
RPS6KA4	4	0.45821	0.55318	0.998598	10528	1	0.21519	0.24534	0.37791	0.994732	7246	1	0.21519
AQR	4	0.45821	0.55318	0.998598	10529	1	0.21226	0.45078	0.56885	0.997068	10772	1	0.21226
SNX12	4	0.4587	0.55344	0.998598	10530	1	0.050339	0.018998	0.055199	0.951358	1101	1	0.050339
STXBP4	4	0.45893	0.55357	0.998598	10531	1	0.50326	0.0097716	0.032871	0.945555	654	2	0.50326
SLC29A1	4	0.45893	0.55357	0.998598	10532	1	0.13263	0.5024	0.59386	0.997068	11249	1	0.13263
PSMA1	4	0.45904	0.55363	0.998598	10533	1	0.018743	0.48533	0.58549	0.997068	11076	1	0.018743
TMED7	3	0.45909	0.49387	0.994158	10534	1	-0.22859	0.39647	0.46371	0.997068	10255	1	-0.22859
SLC22A6	4	0.45911	0.55366	0.998598	10535	1	-0.13946	0.19731	0.32617	0.994732	6208	1	-0.13946
TMEM14A	4	0.45975	0.554	0.998598	10536	1	0.31009	0.21603	0.3465	0.994732	6622	2	0.31009
FAM168A	4	0.45975	0.554	0.998598	10537	1	0.32789	0.31683	0.45473	0.995667	8715	2	0.32789
KIF4A	4	0.45975	0.554	0.998598	10538	1	0.31375	0.042809	0.10491	0.961619	2065	1	0.31375
ODF1	4	0.45975	0.554	0.998598	10539	1	0.22215	0.66172	0.68648	0.997068	13028	1	0.22215
KRI1	4	0.45975	0.554	0.998598	10540	1	-0.34879	0.47516	0.58047	0.997068	10994	1	-0.34879
TIGAR	4	0.45975	0.554	0.998598	10541	1	0.28352	0.25514	0.38851	0.994929	7457	2	0.28352
MAP3K7	4	0.45975	0.554	0.998598	10542	1	-0.21071	0.29104	0.42702	0.995667	8155	1	-0.21071
RNF40	4	0.45975	0.554	0.998598	10543	1	-0.11608	0.29801	0.43446	0.995667	8304	1	-0.11608
POLR2H	4	0.45975	0.554	0.998598	10544	1	0.02768	0.73712	0.74263	0.997068	14113	1	0.02768
TRERF1	4	0.46039	0.55432	0.998598	10545	1	0.36489	0.09299	0.20167	0.982611	3912	3	0.36489
C17orf78	4	0.46055	0.5544	0.998598	10546	1	0.3385	0.23145	0.3631	0.994732	6953	2	0.3385
CEP78	4	0.46065	0.55445	0.998598	10547	1	0.26835	0.38302	0.52626	0.997068	9996	2	0.26835
KIR2DS4	4	0.46065	0.55445	0.998598	10548	1	-0.1596	0.26651	0.40069	0.995667	7680	1	-0.1596
S1PR3	4	0.46073	0.55448	0.998598	10549	1	0.40885	0.19518	0.32389	0.994732	6169	2	0.40885
DOK7	4	0.46094	0.5546	0.998598	10550	1	0.097442	0.5819	0.63666	0.997068	12078	1	0.097442
MXD4	4	0.46094	0.5546	0.998598	10551	1	-0.060099	0.7555	0.7582	0.997068	14408	1	-0.060099
OR1D2	4	0.46094	0.5546	0.998598	10552	1	-0.21832	0.45773	0.57212	0.997068	10827	1	-0.21832
TRIM27	4	0.46094	0.5546	0.998598	10553	1	0.35649	0.041578	0.10239	0.961619	2025	2	0.35649
DUSP16	4	0.46114	0.55469	0.998598	10554	1	0.23511	0.56323	0.62609	0.997068	11867	1	0.23511
MOCS1	4	0.4612	0.55473	0.998598	10555	1	0.10538	0.49975	0.59255	0.997068	11218	1	0.10538
BTD	4	0.46127	0.55477	0.998598	10556	1	0.48051	0.038924	0.097013	0.961619	1905	2	0.48051
TOR1A	4	0.46176	0.55501	0.998598	10557	1	-0.26021	0.78274	0.78279	0.997068	14933	1	-0.26021
ATP6AP2	4	0.46176	0.55501	0.998598	10558	1	0.17965	0.12701	0.24972	0.990467	4785	1	0.17965
KRT17	4	0.46176	0.55501	0.998598	10559	1	0.038737	0.51063	0.59796	0.997068	11320	1	0.038737
GPR141	4	0.46176	0.55501	0.998598	10560	1	0.064678	0.4005	0.54519	0.997068	10330	2	0.064678
NAA10	4	0.46176	0.55501	0.998598	10561	1	0.23599	0.074346	0.16672	0.972027	3259	2	0.23599
PRPF18	4	0.46176	0.55501	0.998598	10562	1	0.60129	0.21363	0.34396	0.994732	6579	2	0.60129
ARF6	4	0.46248	0.55538	0.998598	10563	1	0.091766	0.20173	0.33092	0.994732	6318	1	0.091766
PALB2	4	0.46248	0.55538	0.998598	10564	1	0.34792	0.24663	0.37932	0.994732	7269	2	0.34792
RHO	4	0.46248	0.55538	0.998598	10565	1	0.13016	0.48997	0.58771	0.997068	11122	1	0.13016
NCOA1	4	0.46248	0.55538	0.998598	10566	1	0.52315	0.0089273	0.030199	0.945555	593	3	0.52315
MILR1	4	0.46248	0.55538	0.998598	10567	1	0.079333	0.42016	0.55474	0.997068	10525	1	0.079333
DYNC1I2	4	0.46248	0.55538	0.998598	10568	1	0.4171	0.21788	0.34847	0.994732	6656	2	0.4171
SLIT1	4	0.46248	0.55538	0.998598	10569	1	0.10128	0.83231	0.83166	0.997068	15903	0	0.10128
RBM48	4	0.46248	0.55538	0.998598	10570	1	-0.13524	0.81068	0.81026	0.997068	15502	0	-0.13524
SYTL5	4	0.46287	0.55558	0.998598	10571	1	-0.0076961	0.57393	0.63209	0.997068	11989	1	-0.0076961
PAX9	4	0.46296	0.55562	0.998598	10572	1	-0.038419	0.16257	0.28838	0.994732	5517	1	-0.038419
TMPRSS2	4	0.46306	0.55567	0.998598	10573	1	0.71643	0.02822	0.074744	0.961619	1473	3	0.71643
PRNP	4	0.46321	0.55574	0.998598	10574	1	-0.025668	0.22791	0.35924	0.994732	6872	1	-0.025668
H1FNT	4	0.46321	0.55574	0.998598	10575	1	0.22731	0.30619	0.44324	0.995667	8474	2	0.22731
OR4C11	4	0.46329	0.55579	0.998598	10576	1	-0.041299	0.81533	0.81494	0.997068	15592	0	-0.041299
TRAPPC2	4	0.46339	0.55584	0.998598	10577	1	0.11186	0.20033	0.32941	0.994732	6281	2	0.11186
PKN3	4	0.46349	0.5559	0.998598	10578	1	0.10314	0.37929	0.52223	0.997068	9921	2	0.10314
DDR1	4	0.46352	0.55591	0.998598	10579	1	-0.00017873	0.65437	0.68153	0.997068	12945	1	-0.00017873
CCDC113	4	0.46368	0.55599	0.998598	10580	1	0.26896	0.39561	0.53985	0.997068	10235	2	0.26896
RGS13	4	0.46389	0.55609	0.998598	10581	1	0.76192	0.067005	0.15263	0.971056	2983	3	0.76192
MTMR3	4	0.46389	0.55609	0.998598	10582	1	-0.026227	0.85223	0.85164	0.997563	16307	0	-0.026227
LSM5	4	0.46389	0.55609	0.998598	10583	1	-0.092844	0.8134	0.81302	0.997068	15555	0	-0.092844
TCL1A	4	0.46414	0.55623	0.998598	10584	1	-0.10047	0.33732	0.47685	0.997068	9110	1	-0.10047
PBX4	4	0.46456	0.55643	0.998598	10585	1	0.048348	0.25346	0.38673	0.994732	7411	1	0.048348
C3orf56	4	0.46456	0.55643	0.998598	10586	1	1.0504	0.0039008	0.013775	0.945555	269	3	1.0504
RPUSD4	4	0.46456	0.55643	0.998598	10587	1	-0.17502	0.49577	0.59056	0.997068	11179	1	-0.17502
ACTL6B	4	0.46456	0.55643	0.998598	10588	1	-0.020998	0.44988	0.56847	0.997068	10762	1	-0.020998
CLK2	4	0.46456	0.55643	0.998598	10589	1	-0.31524	0.95467	0.95455	0.999796	18198	0	-0.31524
SLFNL1	4	0.46495	0.55664	0.998598	10590	1	0.45934	0.022627	0.062987	0.961619	1242	2	0.45934
HEPH	4	0.46495	0.55664	0.998598	10591	1	0.23279	0.24683	0.37953	0.994732	7274	1	0.23279
DHCR7	4	0.46514	0.55674	0.998598	10592	1	-0.1073	0.8639	0.86347	0.998819	16523	0	-0.1073
ARHGEF12	4	0.46514	0.55674	0.998598	10593	1	0.68206	0.072077	0.16241	0.971425	3185	3	0.68206
C9	4	0.46514	0.55674	0.998598	10594	1	0.16734	0.080213	0.17781	0.973823	3475	2	0.16734
OR8S1	4	0.46539	0.55688	0.998598	10595	1	-0.12436	0.60515	0.65048	0.997068	12365	1	-0.12436
DDX20	4	0.46539	0.55688	0.998598	10596	1	0.073715	0.61095	0.65397	0.997068	12439	1	0.073715
CHD5	4	0.46539	0.55688	0.998598	10597	1	0.3458	0.13486	0.25837	0.990467	4962	2	0.3458
CH25H	4	0.46539	0.55688	0.998598	10598	1	0.31657	0.27518	0.41001	0.995667	7845	2	0.31657
SSBP1	3	0.46548	0.49849	0.994158	10599	1	-0.12024	0.80596	0.80593	0.997068	15374	0	-0.12024
PRPF8	3	0.46548	0.49849	0.994158	10600	1	-0.40042	0.87699	0.87707	0.999796	16743	0	-0.40042
HIST2H3D	3	0.46548	0.49849	0.994158	10601	1	0.12498	0.42678	0.48317	0.997068	10574	1	0.12498
CBWD5	3	0.46548	0.49849	0.994158	10602	1	-0.40042	0.85498	0.85505	0.997563	16366	0	-0.40042
TUBGCP2	3	0.46548	0.49849	0.994158	10603	1	-0.51634	0.92661	0.92673	0.999796	17653	0	-0.51634
GPN2	3	0.46548	0.49849	0.994158	10604	1	0.81103	0.17181	0.27371	0.993806	5710	2	0.81103
HRASLS2	4	0.46558	0.557	0.998598	10605	1	-0.16132	0.074346	0.16672	0.972027	3256	1	-0.16132
FNDC9	4	0.46558	0.557	0.998598	10606	1	0.44437	0.17054	0.2971	0.994732	5682	2	0.44437
TRAPPC6B	4	0.4657	0.55706	0.998598	10607	1	0.52677	0.073115	0.16439	0.972027	3221	3	0.52677
DCDC1	4	0.46583	0.55712	0.998598	10608	1	-0.08073	0.90569	0.90538	0.999796	17263	0	-0.08073
IGLL1	4	0.46607	0.55724	0.998598	10609	1	0.052454	0.76586	0.76732	0.997068	14599	1	0.052454
LTA4H	4	0.46607	0.55724	0.998598	10610	1	0.092137	0.82832	0.82771	0.997068	15831	0	0.092137
JPH4	4	0.46607	0.55724	0.998598	10611	1	0.096853	0.48627	0.58594	0.997068	11091	1	0.096853
NDRG1	4	0.46607	0.55724	0.998598	10612	1	0.2622	0.059012	0.13705	0.966358	2696	2	0.2622
SMPDL3A	4	0.46625	0.55736	0.998598	10613	1	0.010937	0.91455	0.91434	0.999796	17425	0	0.010937
ADAL	4	0.46638	0.55742	0.998598	10614	1	0.095151	0.75943	0.76161	0.997068	14482	1	0.095151
HUS1	4	0.46638	0.55742	0.998598	10615	1	0.40334	0.3233	0.46164	0.997068	8826	2	0.40334
TTC25	4	0.46686	0.55767	0.998598	10616	1	0.016348	0.74722	0.75109	0.997068	14280	1	0.016348
FUT3	4	0.46706	0.55777	0.998598	10617	1	0.21284	0.13933	0.26328	0.991214	5062	2	0.21284
RNPC3	4	0.46706	0.55777	0.998598	10618	1	-0.05032	0.87597	0.87553	0.999796	16723	0	-0.05032
NBPF9	4	0.46748	0.55798	0.998598	10619	1	0.56839	0.21363	0.34396	0.994732	6580	2	0.56839
KRTAP10-4	4	0.46748	0.55798	0.998598	10620	1	-0.24238	0.2218	0.35267	0.994732	6734	1	-0.24238
PRAMEF7	4	0.46748	0.55798	0.998598	10621	1	-0.30695	0.23939	0.37158	0.994732	7116	1	-0.30695
CAV2	4	0.46748	0.55798	0.998598	10622	1	0.1488	0.59736	0.64581	0.997068	12261	1	0.1488
PRAP1	4	0.46795	0.55822	0.998598	10623	1	1.1479	0.017359	0.051622	0.951358	1025	3	1.1479
PHYHIPL	4	0.46795	0.55822	0.998598	10624	1	0.064159	0.46767	0.57684	0.997068	10925	1	0.064159
HSF5	4	0.46795	0.55822	0.998598	10625	1	0.19942	0.68463	0.70249	0.997068	13365	1	0.19942
FBF1	4	0.46795	0.55822	0.998598	10626	1	0.37729	0.32881	0.46767	0.997068	8939	2	0.37729
ARL2	4	0.4689	0.55874	0.998598	10627	1	0.40853	0.26419	0.39818	0.995667	7624	2	0.40853
ICE1	4	0.4689	0.55874	0.998598	10628	1	0.67678	0.21363	0.34396	0.994732	6581	2	0.67678
C17orf99	4	0.4689	0.55874	0.998598	10629	1	-0.046283	0.36574	0.50755	0.997068	9659	1	-0.046283
OR51Q1	4	0.4689	0.55874	0.998598	10630	1	-0.13319	0.062331	0.14354	0.968717	2809	1	-0.13319
SNAPC4	4	0.4689	0.55874	0.998598	10631	1	0.61179	0.13563	0.25921	0.990467	4974	2	0.61179
SKA1	4	0.4689	0.55874	0.998598	10632	1	-0.22119	0.19925	0.32823	0.994732	6259	1	-0.22119
ACAA1	4	0.4689	0.55874	0.998598	10633	1	0.23044	0.58019	0.6357	0.997068	12057	1	0.23044
PKN2	4	0.4689	0.55874	0.998598	10634	1	-0.071561	0.91773	0.91753	0.999796	17475	0	-0.071561
RPL7	4	0.4689	0.55874	0.998598	10635	1	-0.02435	0.0093398	0.031502	0.945555	619	1	-0.02435
LOC101060321	4	0.4689	0.55874	0.998598	10636	1	0.23004	0.14686	0.27146	0.993558	5208	2	0.23004
IL24	4	0.4689	0.55874	0.998598	10637	1	0.6664	0.019612	0.056528	0.955279	1128	3	0.6664
TBCC	4	0.4689	0.55874	0.998598	10638	1	-0.016551	0.52383	0.60483	0.997068	11445	1	-0.016551
ZC3H13	4	0.4689	0.55874	0.998598	10639	1	0.033401	0.41701	0.55334	0.997068	10492	1	0.033401
RTN4	4	0.4689	0.55874	0.998598	10640	1	0.66408	0.072889	0.16396	0.972027	3214	3	0.66408
USP17L22	4	0.4689	0.55874	0.998598	10641	1	0.12941	0.36516	0.50692	0.997068	9646	2	0.12941
PPP4C	4	0.4689	0.55874	0.998598	10642	1	0.62566	0.13195	0.25514	0.990467	4896	2	0.62566
CTAGE6	4	0.47013	0.55933	0.998598	10643	1	-0.18569	0.852	0.85141	0.997563	16298	0	-0.18569
FBXO15	4	0.47019	0.55936	0.998598	10644	1	0.3774	0.25306	0.38626	0.994732	7399	2	0.3774
LCE1A	4	0.47034	0.55943	0.998598	10645	1	0.44694	0.13773	0.26151	0.990467	5023	2	0.44694
CDR2L	4	0.47064	0.55961	0.998598	10646	1	0.54392	0.14349	0.26776	0.991388	5143	2	0.54392
LGALS9C	4	0.47074	0.55967	0.998598	10647	1	0.55556	0.047763	0.11478	0.965762	2268	3	0.55556
PLA2G4D	4	0.47098	0.55979	0.998598	10648	1	0.4702	0.097164	0.20936	0.985587	4048	2	0.4702
RARRES2	4	0.47098	0.55979	0.998598	10649	1	0.28158	0.38148	0.52463	0.997068	9967	1	0.28158
NFKB1	4	0.47098	0.55979	0.998598	10650	1	-0.043316	0.88711	0.88677	0.999796	16922	0	-0.043316
OR4Q3	4	0.47109	0.55986	0.998598	10651	1	-0.36298	0.89132	0.89099	0.999796	17001	0	-0.36298
OR2T10	4	0.4713	0.55997	0.998598	10652	1	0.13589	0.39286	0.53685	0.997068	10190	2	0.13589
ASB16	4	0.4713	0.55997	0.998598	10653	1	-0.040005	0.11029	0.23167	0.988737	4448	1	-0.040005
POM121L2	4	0.47158	0.56012	0.998598	10654	1	0.16909	0.36769	0.5097	0.997068	9699	2	0.16909
PUSL1	4	0.47179	0.56023	0.998598	10655	1	0.14779	0.65013	0.67876	0.997068	12899	1	0.14779
C19orf25	4	0.47253	0.56063	0.998598	10656	1	1.516	0.0067518	0.023266	0.945555	456	3	1.516
AQP5	4	0.47253	0.56063	0.998598	10657	1	-0.19879	0.84862	0.84803	0.997563	16227	0	-0.19879
EXOSC2	4	0.47253	0.56063	0.998598	10658	1	0.32825	0.3251	0.46365	0.997068	8870	2	0.32825
CCDC107	4	0.47253	0.56063	0.998598	10659	1	0.021339	0.63502	0.66898	0.997068	12720	1	0.021339
HIST2H4B	4	0.47253	0.56063	0.998598	10660	1	0.073204	0.63841	0.67114	0.997068	12762	1	0.073204
CYP2U1	4	0.47253	0.56063	0.998598	10661	1	0.019005	0.7544	0.75727	0.997068	14393	1	0.019005
PNRC2	4	0.47253	0.56063	0.998598	10662	1	-0.023257	0.34095	0.48086	0.997068	9184	1	-0.023257
STK4	4	0.47253	0.56063	0.998598	10663	1	0.44956	0.048045	0.11532	0.965762	2276	3	0.44956
SLC39A1	4	0.47253	0.56063	0.998598	10664	1	0.0058714	0.72286	0.73115	0.997068	13908	1	0.0058714
UPF3A	4	0.47253	0.56063	0.998598	10665	1	0.15617	0.27057	0.40497	0.995667	7756	2	0.15617
URB1	4	0.47253	0.56063	0.998598	10666	1	0.27187	0.19245	0.32095	0.994732	6112	2	0.27187
SLC35G3	4	0.47253	0.56063	0.998598	10667	1	0.14796	0.17718	0.30435	0.994732	5816	1	0.14796
OR5T1	4	0.47253	0.56063	0.998598	10668	1	0.33903	0.039471	0.098111	0.961619	1928	2	0.33903
WDR47	4	0.47253	0.56063	0.998598	10669	1	0.32891	0.28816	0.42393	0.995667	8090	2	0.32891
KLHDC8A	4	0.47253	0.56063	0.998598	10670	1	0.58895	0.087894	0.19215	0.979267	3734	2	0.58895
COL17A1	4	0.47253	0.56063	0.998598	10671	1	-0.22222	0.28802	0.42379	0.995667	8084	1	-0.22222
MRPL43	4	0.47253	0.56063	0.998598	10672	1	-0.11307	0.63814	0.67096	0.997068	12761	1	-0.11307
DCAF4L1	4	0.47322	0.56099	0.998598	10673	1	0.77064	0.058579	0.13621	0.965762	2679	2	0.77064
PRELID2	4	0.47328	0.56102	0.998598	10674	1	0.12305	0.32768	0.46642	0.997068	8917	2	0.12305
PDZD3	4	0.47392	0.56136	0.998598	10675	1	0.88609	0.024967	0.068014	0.961619	1332	3	0.88609
LMNTD2	4	0.47392	0.56136	0.998598	10676	1	0.52715	0.19794	0.32681	0.994732	6224	2	0.52715
AGXT2	4	0.47392	0.56136	0.998598	10677	1	1.1081	0.010635	0.035563	0.945555	703	3	1.1081
INO80	4	0.47392	0.56136	0.998598	10678	1	1.6663	0.0076781	0.026244	0.945555	512	3	1.6663
ISYNA1	4	0.47392	0.56136	0.998598	10679	1	0.51357	0.086683	0.18991	0.978683	3684	3	0.51357
PRCD	4	0.47392	0.56136	0.998598	10680	1	1.1641	0.0028451	0.010135	0.945555	202	2	1.1641
CSTF2	4	0.47392	0.56136	0.998598	10681	1	-0.018675	0.31703	0.45495	0.995667	8718	1	-0.018675
OR3A2	4	0.47392	0.56136	0.998598	10682	1	-0.20886	0.51628	0.6009	0.997068	11374	1	-0.20886
XPO4	4	0.47424	0.56152	0.998598	10683	1	0.12895	0.2361	0.36807	0.994732	7056	2	0.12895
MTL5	4	0.4744	0.5616	0.998598	10684	1	-0.11208	0.61871	0.65882	0.997068	12535	1	-0.11208
KMT2D	4	0.4744	0.5616	0.998598	10685	1	0.18722	0.24344	0.37587	0.994732	7195	2	0.18722
PARP12	4	0.47461	0.56171	0.998598	10686	1	0.34992	0.13716	0.26088	0.990467	5012	2	0.34992
COMMD10	4	0.47461	0.56171	0.998598	10687	1	0.63636	0.066949	0.15252	0.971056	2980	3	0.63636
RALGPS1	4	0.47488	0.56188	0.998598	10688	1	0.36071	0.080129	0.17766	0.973823	3473	2	0.36071
TMEM256	4	0.47496	0.56192	0.998598	10689	1	0.30584	0.14015	0.26416	0.991214	5081	2	0.30584
TRAF6	4	0.47496	0.56192	0.998598	10690	1	0.12006	0.78373	0.78373	0.997068	14954	1	0.12006
TMEM127	4	0.47496	0.56192	0.998598	10691	1	-0.2275	0.6295	0.66556	0.997068	12656	1	-0.2275
KRT77	4	0.47509	0.562	0.998598	10692	1	0.43226	0.27779	0.4128	0.995667	7890	2	0.43226
UNC93A	4	0.47509	0.562	0.998598	10693	1	-0.24502	0.92247	0.92231	0.999796	17569	0	-0.24502
CCDC40	4	0.47517	0.56203	0.998598	10694	1	-0.1255	0.71437	0.72442	0.997068	13778	1	-0.1255
STAC2	4	0.47535	0.56212	0.998598	10695	1	0.073955	0.30716	0.44431	0.995667	8494	2	0.073955
HIST1H4K	4	0.47535	0.56212	0.998598	10696	1	-0.30582	0.71631	0.72594	0.997068	13808	1	-0.30582
HAUS7	4	0.47535	0.56212	0.998598	10697	1	0.26577	0.75534	0.75808	0.997068	14405	1	0.26577
IGFN1	4	0.47535	0.56212	0.998598	10698	1	0.22083	0.10531	0.22413	0.988737	4308	2	0.22083
CBR4	4	0.47535	0.56212	0.998598	10699	1	0.67337	0.059089	0.13721	0.966358	2697	2	0.67337
EGFL7	4	0.47554	0.56223	0.998598	10700	1	-0.1834	0.8078	0.80741	0.997068	15428	0	-0.1834
CELSR2	4	0.47559	0.56226	0.998598	10701	1	0.01685	0.30115	0.43787	0.995667	8372	2	0.01685
GPR34	4	0.47562	0.56227	0.998598	10702	1	0.47688	0.039965	0.099132	0.961619	1951	2	0.47688
CLEC4M	4	0.47581	0.56236	0.998598	10703	1	0.28418	0.21355	0.34386	0.994732	6563	2	0.28418
MCM9	4	0.47581	0.56236	0.998598	10704	1	0.3422	0.3356	0.475	0.997068	9072	2	0.3422
UNC45B	4	0.47581	0.56236	0.998598	10705	1	-0.22799	0.89132	0.89099	0.999796	16998	0	-0.22799
ZBTB7B	4	0.4761	0.56251	0.998598	10706	1	0.71339	0.033772	0.086362	0.961619	1695	3	0.71339
WNT2	4	0.47626	0.56261	0.998598	10707	1	-0.28131	0.4172	0.55343	0.997068	10494	1	-0.28131
ACTL7B	4	0.47626	0.56261	0.998598	10708	1	-0.053304	0.84597	0.84534	0.997563	16182	0	-0.053304
CCDC85B	4	0.47626	0.56261	0.998598	10709	1	0.86793	0.04141	0.10204	0.961619	2017	3	0.86793
TRNP1	4	0.47652	0.56274	0.998598	10710	1	0.097235	0.37419	0.51673	0.997068	9810	2	0.097235
CD300LF	4	0.47658	0.56277	0.998598	10711	1	-0.19265	0.64944	0.67833	0.997068	12893	1	-0.19265
ARMC1	4	0.47661	0.56278	0.998598	10712	1	0.15171	0.31104	0.44849	0.995667	8577	1	0.15171
SLC17A6	4	0.47666	0.56281	0.998598	10713	1	0.42815	0.084924	0.18664	0.978683	3620	2	0.42815
UNC45A	4	0.47674	0.56286	0.998598	10714	1	0.28261	0.19356	0.32212	0.994732	6133	2	0.28261
SIGLEC11	4	0.47674	0.56286	0.998598	10715	1	0.54714	0.1053	0.2241	0.988737	4305	3	0.54714
ZBTB48	4	0.4768	0.56289	0.998598	10716	1	0.31225	0.40073	0.54544	0.997068	10334	2	0.31225
AQP8	4	0.4769	0.56294	0.998598	10717	1	-0.042088	0.57706	0.63387	0.997068	12026	1	-0.042088
PPIB	4	0.47719	0.5631	0.998598	10718	1	-0.15867	0.70329	0.71604	0.997068	13611	1	-0.15867
MKRN3	4	0.47735	0.5632	0.998598	10719	1	0.83431	0.018561	0.054243	0.951358	1081	3	0.83431
WAS	4	0.47757	0.56331	0.998598	10720	1	-0.25787	0.29196	0.42801	0.995667	8176	1	-0.25787
SERPINB6	4	0.47757	0.56331	0.998598	10721	1	-0.28391	0.83927	0.83859	0.997068	16063	0	-0.28391
ATAD5	4	0.47757	0.56331	0.998598	10722	1	-0.13888	0.47594	0.58083	0.997068	10999	1	-0.13888
MSANTD1	4	0.47757	0.56331	0.998598	10723	1	-0.11507	0.48833	0.58693	0.997068	11107	1	-0.11507
FUT11	4	0.47757	0.56331	0.998598	10724	1	0.5797	0.070189	0.15883	0.971425	3099	3	0.5797
PYGO1	4	0.47757	0.56331	0.998598	10725	1	0.11125	0.52258	0.60417	0.997068	11430	1	0.11125
SPACA4	4	0.47779	0.56344	0.998598	10726	1	0.067643	0.80629	0.8059	0.997068	15387	0	0.067643
CYP4F22	4	0.47795	0.56352	0.998598	10727	1	0.034037	0.79734	0.79695	0.997068	15206	1	0.034037
RANBP6	4	0.47795	0.56352	0.998598	10728	1	-0.10761	0.58627	0.63922	0.997068	12125	1	-0.10761
RDH5	4	0.47818	0.56363	0.998598	10729	1	-0.012515	0.72801	0.73526	0.997068	13987	1	-0.012515
LCP2	4	0.47824	0.56366	0.998598	10730	1	0.52612	0.025788	0.069736	0.961619	1371	2	0.52612
IFRD1	4	0.47824	0.56366	0.998598	10731	1	-0.15173	0.69327	0.70871	0.997068	13481	1	-0.15173
RGSL1	4	0.47841	0.56377	0.998598	10732	1	0.45388	0.037233	0.093528	0.961619	1824	2	0.45388
KRTAP21-1	4	0.47841	0.56377	0.998598	10733	1	0.29988	0.22139	0.35224	0.994732	6725	2	0.29988
DEPDC1	4	0.47841	0.56377	0.998598	10734	1	-0.14241	0.73098	0.73766	0.997068	14032	1	-0.14241
FBXL7	4	0.47867	0.5639	0.998598	10735	1	0.21871	0.072188	0.16263	0.971425	3190	1	0.21871
PAPPA2	4	0.47867	0.5639	0.998598	10736	1	-0.18556	0.76822	0.76943	0.997068	14650	1	-0.18556
TMEM171	4	0.47867	0.5639	0.998598	10737	1	-0.075302	0.089613	0.19537	0.982388	3781	1	-0.075302
JMJD8	4	0.47886	0.564	0.998598	10738	1	0.50611	0.054139	0.12757	0.965762	2505	3	0.50611
REM1	4	0.47918	0.56418	0.998598	10739	1	0.78246	0.018438	0.053972	0.951358	1078	3	0.78246
GEMIN8	4	0.47918	0.56418	0.998598	10740	1	-0.24218	0.95738	0.95735	0.999796	18264	0	-0.24218
HOXA7	4	0.47918	0.56418	0.998598	10741	1	0.18315	0.76768	0.76895	0.997068	14639	1	0.18315
GSG1	4	0.47918	0.56418	0.998598	10742	1	-0.2619	0.83787	0.8372	0.997068	16029	0	-0.2619
KIF1BP	4	0.47918	0.56418	0.998598	10743	1	0.50725	0.25073	0.38372	0.994732	7357	2	0.50725
MRGBP	4	0.47918	0.56418	0.998598	10744	1	0.13117	0.67962	0.69894	0.997068	13286	1	0.13117
AMPD1	4	0.47988	0.56455	0.998598	10745	1	0.053677	0.86055	0.86006	0.998503	16462	0	0.053677
FAM92A1	4	0.47988	0.56455	0.998598	10746	1	0.38396	0.079578	0.17668	0.972027	3454	2	0.38396
SNRNP70	4	0.47988	0.56455	0.998598	10747	1	-0.09138	0.52194	0.60382	0.997068	11424	1	-0.09138
ARL4A	4	0.47988	0.56455	0.998598	10748	1	-0.23497	0.11248	0.23403	0.988737	4508	1	-0.23497
FAM13B	4	0.47988	0.56455	0.998598	10749	1	-0.0016605	0.78258	0.78262	0.997068	14930	1	-0.0016605
A1BG	4	0.48034	0.56478	0.998598	10750	1	-0.068608	0.69793	0.71208	0.997068	13539	1	-0.068608
NET1	4	0.48039	0.56481	0.998598	10751	1	-0.30418	0.60847	0.65244	0.997068	12406	1	-0.30418
SIAE	4	0.48058	0.5649	0.998598	10752	1	1.1375	0.0039008	0.013775	0.945555	270	3	1.1375
TMEM116	4	0.48058	0.5649	0.998598	10753	1	-0.065736	0.81068	0.81026	0.997068	15501	0	-0.065736
AURKC	4	0.48058	0.5649	0.998598	10754	1	0.24946	0.20775	0.33749	0.994732	6448	2	0.24946
RARRES1	4	0.48058	0.5649	0.998598	10755	1	0.088097	0.24204	0.37436	0.994732	7165	2	0.088097
LAMTOR4	4	0.48058	0.5649	0.998598	10756	1	0.072792	0.076011	0.16993	0.972027	3309	2	0.072792
NRIP3	4	0.48058	0.5649	0.998598	10757	1	0.071083	0.04414	0.10761	0.961619	2134	2	0.071083
TAAR9	3	0.48061	0.5095	0.996142	10758	1	0.015592	0.7752	0.77543	0.997068	14782	0	0.015592
RNF207	4	0.48077	0.56501	0.998598	10759	1	-0.082361	0.50357	0.59443	0.997068	11260	1	-0.082361
VAT1L	4	0.48077	0.56501	0.998598	10760	1	0.072982	0.3763	0.51899	0.997068	9858	2	0.072982
DENND4B	4	0.4809	0.56509	0.998598	10761	1	0.15331	0.25398	0.3873	0.994732	7423	2	0.15331
DNAJC30	4	0.48105	0.56518	0.998598	10762	1	0.05288	0.89504	0.89473	0.999796	17061	0	0.05288
MN1	4	0.48144	0.56537	0.998598	10763	1	0.47473	0.13063	0.25368	0.990467	4867	2	0.47473
KCNJ2	4	0.48144	0.56537	0.998598	10764	1	-0.013258	0.69518	0.71008	0.997068	13506	1	-0.013258
VPS29	4	0.48188	0.56562	0.998598	10765	1	-0.28094	0.77272	0.7735	0.997068	14741	1	-0.28094
RAPGEFL1	4	0.48188	0.56562	0.998598	10766	1	0.29904	0.18791	0.31599	0.994732	6021	1	0.29904
GADD45B	4	0.48188	0.56562	0.998598	10767	1	0.76561	0.031997	0.082656	0.961619	1614	3	0.76561
NINJ1	4	0.48188	0.56562	0.998598	10768	1	0.25045	0.13308	0.25638	0.990467	4916	2	0.25045
AHNAK	4	0.48188	0.56562	0.998598	10769	1	0.28858	0.20121	0.33034	0.994732	6306	2	0.28858
ST20-MTHFS	4	0.48188	0.56562	0.998598	10770	1	0.029066	0.79913	0.79879	0.997068	15252	0	0.029066
DTNBP1	4	0.48247	0.56594	0.998598	10771	1	0.040707	0.3617	0.50321	0.997068	9582	2	0.040707
AMY1C	4	0.48247	0.56594	0.998598	10772	1	0.090215	0.35632	0.49735	0.997068	9483	2	0.090215
MS4A12	4	0.48247	0.56594	0.998598	10773	1	0.31931	0.22683	0.35808	0.994732	6858	2	0.31931
TLR4	4	0.48247	0.56594	0.998598	10774	1	0.48537	0.022933	0.063647	0.961619	1250	2	0.48537
DIAPH1	4	0.48247	0.56594	0.998598	10775	1	-0.10719	0.13984	0.26384	0.991214	5072	1	-0.10719
B4GALNT1	4	0.48247	0.56594	0.998598	10776	1	-0.09443	0.32042	0.45853	0.996935	8776	1	-0.09443
CCDC182	4	0.48275	0.56609	0.998598	10777	1	0.32276	0.36254	0.50411	0.997068	9592	2	0.32276
WISP1	4	0.48294	0.56619	0.998598	10778	1	-0.24469	0.60688	0.6515	0.997068	12384	1	-0.24469
KDM4E	4	0.48302	0.56624	0.998598	10779	1	0.21623	0.38849	0.53215	0.997068	10109	2	0.21623
CD48	4	0.48329	0.56638	0.998598	10780	1	0.052919	0.33143	0.4705	0.997068	8990	2	0.052919
GCNT3	4	0.48343	0.56646	0.998598	10781	1	0.030523	0.0071983	0.024699	0.945555	485	1	0.030523
NDC1	4	0.48343	0.56646	0.998598	10782	1	0.2731	0.050456	0.12016	0.965762	2360	2	0.2731
OR13C2	4	0.48356	0.56654	0.998598	10783	1	0.030046	0.79631	0.79593	0.997068	15188	1	0.030046
OPRL1	4	0.48361	0.56656	0.998598	10784	1	0.18312	0.31683	0.45473	0.995667	8714	2	0.18312
ARHGEF15	4	0.4837	0.56662	0.998598	10785	1	0.32034	0.25754	0.39106	0.995667	7499	2	0.32034
TRAP1	4	0.48402	0.56678	0.998598	10786	1	0.76758	0.038124	0.095387	0.961619	1867	3	0.76758
TXLNG	4	0.48402	0.56678	0.998598	10787	1	-0.088047	0.71345	0.72371	0.997068	13766	1	-0.088047
MAGEB3	4	0.48402	0.56678	0.998598	10788	1	0.072437	0.38001	0.52299	0.997068	9930	2	0.072437
ANKS4B	4	0.48402	0.56678	0.998598	10789	1	0.020461	0.7766	0.77702	0.997068	14813	1	0.020461
HIST1H3F	4	0.48402	0.56678	0.998598	10790	1	0.19428	0.53403	0.61013	0.997068	11541	1	0.19428
LCMT1	4	0.48402	0.56678	0.998598	10791	1	0.42754	0.37183	0.51414	0.997068	9768	2	0.42754
KNCN	4	0.48402	0.56678	0.998598	10792	1	-0.041203	0.25604	0.38944	0.995667	7470	1	-0.041203
HSP90AA1	4	0.4843	0.56694	0.998598	10793	1	-0.087515	0.81068	0.81026	0.997068	15494	0	-0.087515
CDK9	3	0.48432	0.51225	0.99744	10794	1	0.2096	0.14032	0.23209	0.988737	5084	1	0.2096
AMFR	4	0.48443	0.56701	0.998598	10795	1	0.47767	0.052546	0.12438	0.965762	2438	2	0.47767
ZNF304	4	0.48451	0.56705	0.998598	10796	1	-0.25237	0.15	0.27484	0.993806	5264	1	-0.25237
SUGCT	4	0.48451	0.56705	0.998598	10797	1	-0.22174	0.65156	0.67968	0.997068	12916	1	-0.22174
ECSCR	4	0.48459	0.5671	0.998598	10798	1	-0.14893	0.94533	0.94522	0.999796	18025	0	-0.14893
HSD17B6	4	0.48471	0.56716	0.998598	10799	1	0.2864	0.2714	0.40589	0.995667	7770	2	0.2864
TMEM106B	4	0.48471	0.56716	0.998598	10800	1	0.33548	0.13798	0.2618	0.990467	5029	2	0.33548
C22orf34	4	0.48471	0.56716	0.998598	10801	1	0.33514	0.11063	0.23204	0.988737	4461	2	0.33514
RNASE12	4	0.48471	0.56716	0.998598	10802	1	0.37581	0.089944	0.19599	0.982388	3794	2	0.37581
GJC1	4	0.48471	0.56716	0.998598	10803	1	-0.17409	0.75231	0.75549	0.997068	14359	1	-0.17409
PANX1	4	0.48489	0.56726	0.998598	10804	1	-0.024338	0.83092	0.8303	0.997068	15879	0	-0.024338
ACAD9	4	0.48508	0.56736	0.998598	10805	1	-0.027437	0.66011	0.68543	0.997068	13010	1	-0.027437
PRAME	4	0.48508	0.56736	0.998598	10806	1	0.31893	0.21994	0.35071	0.994732	6693	2	0.31893
CAST	4	0.48508	0.56736	0.998598	10807	1	-0.061254	0.51179	0.59855	0.997068	11335	1	-0.061254
KIAA1958	4	0.48508	0.56736	0.998598	10808	1	0.17882	0.27979	0.41497	0.995667	7933	2	0.17882
GRIPAP1	4	0.48556	0.56763	0.998598	10809	1	0.60237	0.055273	0.12976	0.965762	2544	3	0.60237
PPP1R17	4	0.48556	0.56763	0.998598	10810	1	0.60748	0.079426	0.17639	0.972027	3446	3	0.60748
MARK2	4	0.48556	0.56763	0.998598	10811	1	0.55609	0.012379	0.04049	0.945555	795	2	0.55609
VCX2	4	0.48556	0.56763	0.998598	10812	1	0.40263	0.0042771	0.015037	0.945555	292	3	0.40263
CTSD	4	0.48556	0.56763	0.998598	10813	1	-0.024978	0.63963	0.67195	0.997068	12785	1	-0.024978
UMAD1	4	0.48556	0.56763	0.998598	10814	1	0.45991	0.087764	0.19188	0.979267	3729	3	0.45991
SH3D21	4	0.48556	0.56763	0.998598	10815	1	-0.17017	0.30559	0.44257	0.995667	8462	1	-0.17017
TOPBP1	4	0.48556	0.56763	0.998598	10816	1	-0.049048	0.89078	0.89044	0.999796	16987	0	-0.049048
RNASEK	4	0.48556	0.56763	0.998598	10817	1	-0.15941	0.69793	0.71208	0.997068	13540	1	-0.15941
SMARCA1	4	0.48594	0.56783	0.998598	10818	1	-0.31336	0.96248	0.96241	0.999796	18362	0	-0.31336
LHFPL5	4	0.48602	0.56786	0.998598	10819	1	-0.18517	0.22283	0.35379	0.994732	6755	1	-0.18517
LILRA4	4	0.48631	0.56803	0.998598	10820	1	0.15813	0.72313	0.73137	0.997068	13915	1	0.15813
KIZ	4	0.48631	0.56803	0.998598	10821	1	0.18748	0.16344	0.28932	0.994732	5532	2	0.18748
ZNF700	4	0.48631	0.56803	0.998598	10822	1	-0.13963	0.74823	0.75194	0.997068	14296	1	-0.13963
DPCD	4	0.48667	0.56821	0.998598	10823	1	-0.20448	0.1316	0.25476	0.990467	4887	1	-0.20448
PAGE4	4	0.4867	0.56823	0.998598	10824	1	0.071047	0.785	0.78489	0.997068	14978	1	0.071047
C2orf76	4	0.48676	0.56826	0.998598	10825	1	0.2546	0.19735	0.32621	0.994732	6210	2	0.2546
GFOD2	4	0.48676	0.56826	0.998598	10826	1	-0.19659	0.22229	0.35321	0.994732	6746	1	-0.19659
NTSR1	4	0.48676	0.56826	0.998598	10827	1	-0.016153	0.66327	0.68753	0.997068	13050	1	-0.016153
MLIP	4	0.48687	0.56832	0.998598	10828	1	0.17269	0.74049	0.74541	0.997068	14164	1	0.17269
MEOX2	4	0.48687	0.56832	0.998598	10829	1	0.46905	0.091728	0.19934	0.982388	3867	3	0.46905
ZNF43	4	0.48697	0.56836	0.998598	10830	1	0.24928	0.39689	0.5412	0.997068	10261	2	0.24928
ELF2	4	0.48701	0.56839	0.998598	10831	1	-0.13364	0.16132	0.28707	0.994732	5481	1	-0.13364
CRB3	4	0.48714	0.56845	0.998598	10832	1	-0.12922	0.89804	0.89776	0.999796	17117	0	-0.12922
EPM2AIP1	4	0.48714	0.56845	0.998598	10833	1	-0.16848	0.26505	0.39914	0.995667	7645	1	-0.16848
ZFP36L2	4	0.48714	0.56845	0.998598	10834	1	-0.13277	0.3216	0.45979	0.997068	8798	1	-0.13277
DPM1	4	0.48714	0.56845	0.998598	10835	1	-0.078023	0.3801	0.5231	0.997068	9936	1	-0.078023
PPIAL4A	4	0.48764	0.56872	0.998598	10836	1	-0.026096	0.9004	0.90004	0.999796	17162	0	-0.026096
TMEM31	4	0.48764	0.56872	0.998598	10837	1	-0.25267	0.4895	0.58748	0.997068	11116	1	-0.25267
MRPS2	4	0.48764	0.56872	0.998598	10838	1	0.95551	0.049257	0.11774	0.965762	2319	3	0.95551
SEPTIN15	4	0.48764	0.56872	0.998598	10839	1	-0.12683	0.25121	0.38422	0.994732	7366	1	-0.12683
FIP1L1	4	0.48764	0.56872	0.998598	10840	1	1.0381	0.0077016	0.026318	0.945555	518	2	1.0381
DIS3L	4	0.48764	0.56872	0.998598	10841	1	-0.1817	0.60329	0.64938	0.997068	12343	1	-0.1817
SETD1A	4	0.48863	0.56924	0.998598	10842	1	0.8087	0.074067	0.16618	0.972027	3251	3	0.8087
COLEC10	4	0.48863	0.56924	0.998598	10843	1	-0.008862	0.051773	0.12281	0.965762	2411	2	-0.008862
VRK2	4	0.48863	0.56924	0.998598	10844	1	0.095753	0.64138	0.67311	0.997068	12802	1	0.095753
FRG2	4	0.48863	0.56924	0.998598	10845	1	0.20481	0.28816	0.42393	0.995667	8091	2	0.20481
CENPC	4	0.48863	0.56924	0.998598	10846	1	0.59263	0.24778	0.38056	0.994732	7295	2	0.59263
EFCAB2	4	0.48863	0.56924	0.998598	10847	1	-0.14184	0.73245	0.73889	0.997068	14052	1	-0.14184
DRC1	4	0.48863	0.56924	0.998598	10848	1	-0.020552	0.86002	0.85953	0.998436	16453	0	-0.020552
CHRAC1	4	0.48923	0.56956	0.998598	10849	1	-0.27366	0.34641	0.48672	0.997068	9287	1	-0.27366
MMP7	4	0.48923	0.56956	0.998598	10850	1	-0.028246	0.20818	0.33795	0.994732	6460	1	-0.028246
BECN2	4	0.48923	0.56956	0.998598	10851	1	-0.28983	0.64736	0.67698	0.997068	12863	1	-0.28983
TNFRSF13C	4	0.48923	0.56956	0.998598	10852	1	0.29096	0.18726	0.31528	0.994732	6010	2	0.29096
PROX1	4	0.48923	0.56956	0.998598	10853	1	-0.15752	0.71989	0.72879	0.997068	13860	1	-0.15752
HNRNPM	4	0.48968	0.56978	0.998598	10854	1	0.11581	0.3251	0.46365	0.997068	8862	2	0.11581
ALDH18A1	4	0.48968	0.56978	0.998598	10855	1	1.1601	0.0067105	0.023131	0.945555	453	3	1.1601
CT47A3	4	0.48968	0.56978	0.998598	10856	1	0.17956	0.3617	0.50321	0.997068	9580	2	0.17956
ZNF860	4	0.48968	0.56978	0.998598	10857	1	0.053594	0.79864	0.79831	0.997068	15239	1	0.053594
ARHGAP20	4	0.4899	0.56991	0.998598	10858	1	-0.051934	0.37623	0.51892	0.997068	9857	1	-0.051934
KCTD9	4	0.48993	0.56992	0.998598	10859	1	-0.066723	0.79835	0.79802	0.997068	15234	1	-0.066723
HBA1	4	0.49023	0.57008	0.998598	10860	1	0.2137	0.30582	0.44284	0.995667	8464	2	0.2137
HLA-A	4	0.49023	0.57008	0.998598	10861	1	0.43712	0.25615	0.38956	0.995667	7474	2	0.43712
SEC24B	4	0.49023	0.57008	0.998598	10862	1	-0.25149	0.22437	0.35542	0.994732	6799	1	-0.25149
SLC25A16	4	0.4905	0.57025	0.998598	10863	1	0.068705	0.18295	0.31062	0.994732	5930	2	0.068705
ERICH4	4	0.4905	0.57025	0.998598	10864	1	-0.24403	0.037648	0.094375	0.961619	1843	1	-0.24403
GPR87	4	0.4905	0.57025	0.998598	10865	1	0.58107	0.090568	0.19716	0.982388	3815	3	0.58107
FBXO44	4	0.4905	0.57025	0.998598	10866	1	-0.34006	0.59022	0.64157	0.997068	12173	1	-0.34006
LOC100129216	4	0.4905	0.57025	0.998598	10867	1	0.33759	0.30418	0.44112	0.995667	8434	2	0.33759
CDKAL1	4	0.49075	0.57038	0.998598	10868	1	0.093282	0.12076	0.24293	0.990467	4654	2	0.093282
IGSF5	4	0.49075	0.57038	0.998598	10869	1	-0.1642	0.51816	0.60187	0.997068	11386	1	-0.1642
ALKBH6	4	0.49087	0.57045	0.998598	10870	1	-0.046651	0.66416	0.68815	0.997068	13064	1	-0.046651
OR2T27	4	0.49112	0.57058	0.998598	10871	1	0.33651	0.48058	0.58308	0.997068	11041	1	0.33651
KCNS3	4	0.49112	0.57058	0.998598	10872	1	-0.18868	0.95229	0.95218	0.999796	18158	0	-0.18868
PCBP2	4	0.49112	0.57058	0.998598	10873	1	0.40527	0.33901	0.47874	0.997068	9143	2	0.40527
TPRKB	4	0.49133	0.57068	0.998598	10874	1	0.46334	0.085962	0.18856	0.978683	3660	2	0.46334
SSPO	4	0.49133	0.57068	0.998598	10875	1	0.58879	0.032455	0.08362	0.961619	1636	3	0.58879
FERMT3	3	0.49145	0.51756	0.99744	10876	1	0.040343	0.84074	0.84078	0.997068	16096	0	0.040343
PRRC2C	4	0.49158	0.57081	0.998598	10877	1	-0.19426	0.55605	0.62203	0.997068	11797	1	-0.19426
MOB3C	4	0.49158	0.57081	0.998598	10878	1	0.41848	0.24778	0.38056	0.994732	7305	2	0.41848
FBXO30	4	0.49158	0.57081	0.998598	10879	1	-0.10088	0.17203	0.29873	0.994732	5717	1	-0.10088
ZNF605	4	0.49158	0.57081	0.998598	10880	1	0.056781	0.22353	0.35455	0.994732	6775	2	0.056781
PPP1R21	4	0.49158	0.57081	0.998598	10881	1	-0.09219	0.81412	0.81374	0.997068	15571	0	-0.09219
SLFN12L	4	0.49184	0.57096	0.998598	10882	1	-0.057186	0.46591	0.57599	0.997068	10899	1	-0.057186
TNFRSF10B	4	0.492	0.57105	0.998598	10883	1	0.088703	0.71705	0.7265	0.997068	13815	1	0.088703
RICTOR	3	0.49207	0.51802	0.99744	10884	1	0.036137	0.61497	0.62209	0.997068	12491	1	0.036137
SLC26A10	4	0.49211	0.5711	0.998598	10885	1	0.59987	0.057827	0.13473	0.965762	2647	2	0.59987
SSX2	4	0.49211	0.5711	0.998598	10886	1	0.38924	0.19491	0.32359	0.994732	6162	2	0.38924
PSPN	4	0.49239	0.57126	0.998598	10887	1	0.70978	0.026535	0.071273	0.961619	1403	3	0.70978
ARSE	4	0.49239	0.57126	0.998598	10888	1	0.38032	0.18633	0.31431	0.994732	5990	2	0.38032
DEFB130	4	0.49239	0.57126	0.998598	10889	1	0.26509	0.42473	0.55681	0.997068	10555	1	0.26509
GHRHR	4	0.49278	0.57145	0.998598	10890	1	0.39958	0.11955	0.24159	0.990467	4634	2	0.39958
LRP5	4	0.49278	0.57145	0.998598	10891	1	0.17779	0.32929	0.46822	0.997068	8946	1	0.17779
CD207	4	0.49278	0.57145	0.998598	10892	1	-0.14641	0.89909	0.89877	0.999796	17140	0	-0.14641
TLR1	4	0.49278	0.57145	0.998598	10893	1	0.44673	0.11661	0.23841	0.989322	4584	2	0.44673
BACH2	4	0.49278	0.57145	0.998598	10894	1	0.22276	0.021095	0.059702	0.961619	1182	2	0.22276
KCNJ5	4	0.49278	0.57145	0.998598	10895	1	-0.019958	0.36078	0.50222	0.997068	9561	1	-0.019958
SETD1B	4	0.49278	0.57145	0.998598	10896	1	0.0017766	0.31621	0.45407	0.995667	8694	2	0.0017766
HAUS5	4	0.49278	0.57145	0.998598	10897	1	0.72863	0.16153	0.2873	0.994732	5496	2	0.72863
ST14	4	0.49306	0.5716	0.998598	10898	1	-0.26403	0.97435	0.97429	0.999796	18609	0	-0.26403
PDXP	4	0.49336	0.57175	0.998598	10899	1	-0.017989	0.37899	0.52191	0.997068	9917	1	-0.017989
IL17D	4	0.49336	0.57175	0.998598	10900	1	0.15606	0.65746	0.68365	0.997068	12981	1	0.15606
GJB4	4	0.49336	0.57175	0.998598	10901	1	0.56996	0.032137	0.082927	0.961619	1620	2	0.56996
C3orf58	4	0.49336	0.57175	0.998598	10902	1	-0.068568	0.53589	0.61112	0.997068	11566	1	-0.068568
XRCC5	4	0.49423	0.5722	0.998598	10903	1	0.079546	0.45609	0.57135	0.997068	10809	1	0.079546
KREMEN2	4	0.49423	0.5722	0.998598	10904	1	-0.16314	0.70591	0.718	0.997068	13652	1	-0.16314
ITGAM	4	0.49423	0.5722	0.998598	10905	1	-0.19105	0.86933	0.86892	0.999796	16610	0	-0.19105
OR2C3	4	0.49423	0.5722	0.998598	10906	1	-0.28421	0.80469	0.80432	0.997068	15354	0	-0.28421
TEAD4	4	0.49423	0.5722	0.998598	10907	1	0.36349	0.67892	0.69844	0.997068	13272	1	0.36349
IRAK1BP1	4	0.49462	0.5724	0.998598	10908	1	-0.23035	0.055435	0.13005	0.965762	2551	1	-0.23035
ZBTB7A	4	0.49462	0.5724	0.998598	10909	1	0.25905	0.036361	0.091703	0.961619	1793	1	0.25905
JAKMIP2	4	0.49476	0.57248	0.998598	10910	1	0.16784	0.20109	0.33023	0.994732	6303	2	0.16784
SECTM1	4	0.49487	0.57253	0.998598	10911	1	0.43522	0.19134	0.31973	0.994732	6088	2	0.43522
ATG2A	4	0.49487	0.57253	0.998598	10912	1	-0.078814	0.9273	0.92708	0.999796	17663	0	-0.078814
SEMA6C	4	0.49495	0.57258	0.998598	10913	1	-0.030075	0.059706	0.13844	0.966358	2723	1	-0.030075
CDH20	4	0.49502	0.57263	0.998598	10914	1	-0.19204	0.60605	0.65098	0.997068	12374	1	-0.19204
OSTF1	4	0.4951	0.57267	0.998598	10915	1	0.28373	0.10297	0.21981	0.988737	4224	2	0.28373
NRCAM	4	0.4951	0.57267	0.998598	10916	1	0.043834	0.54907	0.61819	0.997068	11715	1	0.043834
UBALD2	4	0.49519	0.57273	0.998598	10917	1	0.28476	0.41472	0.55229	0.997068	10470	1	0.28476
AICDA	3	0.49522	0.5204	0.99744	10918	1	0.12292	0.3382	0.42812	0.995667	9128	1	0.12292
HNRNPH2	4	0.49529	0.57278	0.998598	10919	1	-0.25876	0.74621	0.7502	0.997068	14264	1	-0.25876
MYOF	4	0.49535	0.57281	0.998598	10920	1	0.4092	0.076794	0.17139	0.972027	3342	2	0.4092
A3GALT2	4	0.49541	0.57285	0.998598	10921	1	0.046686	0.31649	0.45435	0.995667	8702	2	0.046686
ZFP91	4	0.4956	0.57295	0.998598	10922	1	0.29194	0.24129	0.37357	0.994732	7149	2	0.29194
NUP210L	4	0.49571	0.57301	0.998598	10923	1	0.3267	0.22131	0.35216	0.994732	6723	2	0.3267
RGS12	4	0.49571	0.57301	0.998598	10924	1	0.22182	0.73654	0.74214	0.997068	14105	1	0.22182
RAB21	4	0.49611	0.57325	0.998598	10925	1	1.0316	0.041251	0.10173	0.961619	2009	3	1.0316
SPINT3	4	0.49611	0.57325	0.998598	10926	1	0.31996	0.25091	0.38391	0.994732	7359	1	0.31996
KLHL11	4	0.49611	0.57325	0.998598	10927	1	-0.045839	0.80948	0.80907	0.997068	15466	0	-0.045839
SNX32	4	0.49611	0.57325	0.998598	10928	1	0.32125	0.30021	0.43686	0.995667	8350	2	0.32125
FBXL12	4	0.49611	0.57325	0.998598	10929	1	0.14487	0.30716	0.44431	0.995667	8495	1	0.14487
PARL	4	0.49611	0.57325	0.998598	10930	1	0.62307	0.059231	0.13752	0.966358	2704	3	0.62307
C2orf49	4	0.49611	0.57325	0.998598	10931	1	0.82627	0.06541	0.14957	0.968717	2933	3	0.82627
PLSCR1	4	0.49611	0.57325	0.998598	10932	1	0.25401	0.33512	0.47449	0.997068	9063	2	0.25401
KCNV2	4	0.49641	0.57341	0.998598	10933	1	-0.024271	0.509	0.59719	0.997068	11302	1	-0.024271
SIPA1	4	0.49667	0.57355	0.998598	10934	1	0.16514	0.21935	0.35009	0.994732	6683	2	0.16514
OCRL	4	0.49667	0.57355	0.998598	10935	1	0.021865	0.66814	0.69093	0.997068	13113	1	0.021865
NPSR1	4	0.49667	0.57355	0.998598	10936	1	0.16439	0.21047	0.34044	0.994732	6507	2	0.16439
DLG2	4	0.49689	0.57365	0.998598	10937	1	-0.0038791	0.85021	0.84962	0.997563	16263	0	-0.0038791
MOB3A	4	0.49689	0.57365	0.998598	10938	1	-0.30601	0.96337	0.96332	0.999796	18387	0	-0.30601
CADM4	4	0.49704	0.57373	0.998598	10939	1	0.77472	0.028835	0.07608	0.961619	1497	3	0.77472
ANGEL1	4	0.49712	0.57377	0.998598	10940	1	-0.12164	0.68067	0.69967	0.997068	13300	1	-0.12164
IAH1	4	0.49728	0.57386	0.998598	10941	1	0.53576	0.12295	0.24533	0.990467	4701	2	0.53576
KIRREL3	4	0.49738	0.57391	0.998598	10942	1	0.1283	0.04775	0.11476	0.965762	2265	2	0.1283
OCSTAMP	4	0.49745	0.57395	0.998598	10943	1	0.13268	0.67005	0.69223	0.997068	13139	1	0.13268
CHGB	4	0.49776	0.57411	0.998598	10944	1	0.04264	0.071009	0.16038	0.971425	3129	1	0.04264
ZNF19	3	0.49791	0.52242	0.99744	10945	1	-0.36066	0.95424	0.95458	0.999796	18192	0	-0.36066
KCNK9	4	0.49794	0.57421	0.998598	10946	1	0.48804	0.067325	0.15324	0.971056	2999	3	0.48804
INTS6	4	0.49807	0.57427	0.998598	10947	1	1.2876	0.0046332	0.016239	0.945555	312	3	1.2876
PIR	4	0.49819	0.57435	0.998598	10948	1	-0.059816	0.36441	0.50609	0.997068	9622	1	-0.059816
SNRNP27	4	0.49834	0.57444	0.998598	10949	1	0.47777	0.1192	0.24122	0.990467	4626	2	0.47777
COX7A1	4	0.49842	0.57448	0.998598	10950	1	-0.15868	0.85487	0.85435	0.997563	16358	0	-0.15868
CXCL5	4	0.49848	0.57451	0.998598	10951	1	0.67619	0.029424	0.077286	0.961619	1521	2	0.67619
C14orf105	4	0.49848	0.57451	0.998598	10952	1	0.51757	0.054059	0.12742	0.965762	2499	3	0.51757
FAM149A	4	0.49856	0.57456	0.998598	10953	1	0.14688	0.7427	0.74728	0.997068	14209	1	0.14688
CNN2	4	0.49872	0.57464	0.998598	10954	1	0.24982	0.11127	0.23274	0.988737	4478	2	0.24982
RNF141	4	0.49879	0.57469	0.998598	10955	1	0.079221	0.56963	0.62965	0.997068	11947	1	0.079221
GIPC3	4	0.4989	0.57475	0.998598	10956	1	0.22945	0.79808	0.79774	0.997068	15229	1	0.22945
TLR7	4	0.49932	0.57496	0.998598	10957	1	0.45028	0.16373	0.28964	0.994732	5535	2	0.45028
RASGRP4	4	0.49932	0.57496	0.998598	10958	1	-0.028317	0.43501	0.56157	0.997068	10636	1	-0.028317
ZNF584	4	0.49932	0.57496	0.998598	10959	1	0.8581	0.014897	0.046187	0.945555	919	3	0.8581
RPL3L	4	0.49932	0.57496	0.998598	10960	1	0.2803	0.2944	0.43055	0.995667	8226	2	0.2803
CLPSL1	4	0.49932	0.57496	0.998598	10961	1	0.51833	0.10889	0.23011	0.988737	4413	2	0.51833
ATP5F1	4	0.49932	0.57496	0.998598	10962	1	0.23364	0.1594	0.28498	0.994732	5452	2	0.23364
GGA3	4	0.49932	0.57496	0.998598	10963	1	0.23013	0.68555	0.70316	0.997068	13374	1	0.23013
SPATA22	4	0.49932	0.57496	0.998598	10964	1	-0.11082	0.33054	0.46957	0.997068	8973	1	-0.11082
PLEKHG1	4	0.49967	0.57517	0.998598	10965	1	0.12233	0.55123	0.61941	0.997068	11732	1	0.12233
TMPRSS3	4	0.49972	0.57519	0.998598	10966	1	0.021617	0.59647	0.64526	0.997068	12248	1	0.021617
CCND3	4	0.50011	0.57541	0.998598	10967	1	0.33745	0.074346	0.16672	0.972027	3266	2	0.33745
C11orf63	4	0.50011	0.57541	0.998598	10968	1	-0.29366	0.83927	0.83859	0.997068	16058	0	-0.29366
ZNF841	4	0.50011	0.57541	0.998598	10969	1	0.12541	0.26773	0.40195	0.995667	7703	2	0.12541
MIA3	4	0.50011	0.57541	0.998598	10970	1	0.023417	0.38001	0.52299	0.997068	9933	2	0.023417
TSFM	4	0.50011	0.57541	0.998598	10971	1	0.33369	0.25861	0.39219	0.995667	7518	2	0.33369
PCMTD1	4	0.50011	0.57541	0.998598	10972	1	0.24655	0.28004	0.41522	0.995667	7936	2	0.24655
SLX4	4	0.50011	0.57541	0.998598	10973	1	0.18092	0.23752	0.36958	0.994732	7081	2	0.18092
FCGRT	4	0.50011	0.57541	0.998598	10974	1	0.33263	0.32105	0.45918	0.996978	8789	2	0.33263
TMEM125	4	0.50011	0.57541	0.998598	10975	1	-0.04261	0.74665	0.75059	0.997068	14269	1	-0.04261
PSRC1	4	0.50011	0.57541	0.998598	10976	1	0.39081	0.19663	0.32547	0.994732	6193	2	0.39081
HABP4	4	0.50011	0.57541	0.998598	10977	1	0.47019	0.12446	0.24694	0.990467	4732	2	0.47019
SPIC	4	0.50011	0.57541	0.998598	10978	1	0.44672	0.17276	0.29953	0.994732	5734	2	0.44672
SPANXN2	4	0.50057	0.57567	0.998598	10979	1	0.28085	0.27372	0.40842	0.995667	7812	2	0.28085
ZNF562	4	0.50072	0.57576	0.998598	10980	1	0.58106	0.11484	0.23651	0.989322	4546	2	0.58106
BMPR2	4	0.50072	0.57576	0.998598	10981	1	-0.13697	0.92083	0.92063	0.999796	17536	0	-0.13697
CLMP	4	0.50072	0.57576	0.998598	10982	1	0.3111	0.029444	0.077323	0.961619	1523	2	0.3111
JAZF1	4	0.50092	0.57587	0.998598	10983	1	-0.28043	0.45332	0.57002	0.997068	10789	1	-0.28043
ARHGEF17	3	0.50136	0.52501	0.998598	10984	1	-0.21694	0.68604	0.68626	0.997068	13380	1	-0.21694
CYP7B1	4	0.50137	0.5761	0.998598	10985	1	0.046875	0.80972	0.8093	0.997068	15474	0	0.046875
STIM1	4	0.50137	0.5761	0.998598	10986	1	0.26488	0.25974	0.3934	0.995667	7537	1	0.26488
ENG	4	0.50137	0.5761	0.998598	10987	1	0.47209	0.077982	0.17365	0.972027	3387	3	0.47209
SESN1	4	0.50137	0.5761	0.998598	10988	1	0.21843	0.67537	0.69591	0.997068	13209	1	0.21843
AFP	4	0.50137	0.5761	0.998598	10989	1	0.25024	0.36516	0.50692	0.997068	9636	2	0.25024
GLYAT	4	0.50137	0.5761	0.998598	10990	1	-0.18598	0.21664	0.34717	0.994732	6632	1	-0.18598
TMEM121	4	0.50137	0.5761	0.998598	10991	1	0.015137	0.1925	0.321	0.994732	6114	1	0.015137
METTL15	4	0.50137	0.5761	0.998598	10992	1	0.11193	0.1961	0.32488	0.994732	6182	2	0.11193
MLLT6	4	0.50137	0.5761	0.998598	10993	1	0.74762	0.09411	0.20369	0.983102	3950	3	0.74762
SORL1	4	0.50189	0.5764	0.998598	10994	1	0.22386	0.63644	0.66987	0.997068	12736	1	0.22386
MEGF8	4	0.50189	0.5764	0.998598	10995	1	-0.06594	0.84056	0.83984	0.997068	16093	0	-0.06594
DNAJC24	4	0.50219	0.57653	0.998598	10996	1	0.15512	0.37006	0.51222	0.997068	9735	2	0.15512
GPR132	4	0.50246	0.57669	0.998598	10997	1	0.50955	0.061744	0.14238	0.968717	2788	3	0.50955
BAG6	4	0.50246	0.57669	0.998598	10998	1	0.010757	0.34961	0.49017	0.997068	9344	2	0.010757
HTR3B	4	0.50246	0.57669	0.998598	10999	1	0.59031	0.077011	0.17181	0.972027	3349	3	0.59031
ATP7B	4	0.50246	0.57669	0.998598	11000	1	0.42052	0.087764	0.19188	0.979267	3730	3	0.42052
MPDU1	4	0.50246	0.57669	0.998598	11001	1	-0.27155	0.7584	0.76067	0.997068	14465	1	-0.27155
ENTPD1	4	0.50246	0.57669	0.998598	11002	1	-0.04076	0.89961	0.8993	0.999796	17150	0	-0.04076
LIMS3	4	0.50246	0.57669	0.998598	11003	1	0.31218	0.33235	0.47153	0.997068	9007	2	0.31218
SPATA31C1	3	0.50251	0.52587	0.998598	11004	1	0.11905	0.10508	0.18482	0.978683	4299	1	0.11905
ZNF257	4	0.50288	0.57691	0.998598	11005	1	-0.11521	0.56778	0.62861	0.997068	11924	1	-0.11521
HNRNPA2B1	3	0.50304	0.5263	0.998598	11006	1	0.66075	0.15317	0.24905	0.990467	5320	2	0.66075
LCN1	4	0.50323	0.57712	0.998598	11007	1	0.92829	0.012551	0.040873	0.945555	807	3	0.92829
SYAP1	4	0.50323	0.57712	0.998598	11008	1	0.29956	0.13955	0.26351	0.991214	5065	2	0.29956
USB1	4	0.50388	0.57745	0.998598	11009	1	-0.32158	0.74128	0.74605	0.997068	14174	1	-0.32158
FAM72D	4	0.50388	0.57745	0.998598	11010	1	0.058485	0.81846	0.81799	0.997068	15644	0	0.058485
CDC42	4	0.50388	0.57745	0.998598	11011	1	0.38223	0.16344	0.28932	0.994732	5533	2	0.38223
WDHD1	4	0.50388	0.57745	0.998598	11012	1	-0.24987	0.92381	0.92368	0.999796	17604	0	-0.24987
C1QTNF9B	4	0.50388	0.57745	0.998598	11013	1	0.199	0.3779	0.52074	0.997068	9897	2	0.199
GOSR1	4	0.50388	0.57745	0.998598	11014	1	-0.35269	0.95467	0.95455	0.999796	18201	0	-0.35269
GALC	4	0.50388	0.57745	0.998598	11015	1	0.10615	0.18469	0.31253	0.994732	5962	1	0.10615
HSPA4L	4	0.50388	0.57745	0.998598	11016	1	-0.10037	0.59475	0.64426	0.997068	12219	1	-0.10037
MTHFS	4	0.50388	0.57745	0.998598	11017	1	0.042915	0.77014	0.77116	0.997068	14691	1	0.042915
GH2	4	0.50475	0.57793	0.998598	11018	1	-0.11449	0.14	0.26401	0.991214	5074	1	-0.11449
CRLS1	4	0.50475	0.57793	0.998598	11019	1	0.11212	0.50052	0.59294	0.997068	11231	1	0.11212
TMEM89	4	0.50475	0.57793	0.998598	11020	1	0.59074	0.085508	0.18774	0.978683	3634	2	0.59074
BTN1A1	4	0.50475	0.57793	0.998598	11021	1	0.14704	0.39201	0.53593	0.997068	10173	2	0.14704
TMEM161A	4	0.50475	0.57793	0.998598	11022	1	0.058385	0.66543	0.68905	0.997068	13078	1	0.058385
ANKRD50	4	0.50512	0.57813	0.998598	11023	1	0.091103	0.16036	0.28603	0.994732	5471	1	0.091103
