## Supplementary Table S4 for "CRISPR knockout genome-wide screens identify the HELQ-RAD52 axis in regulating the repair of cisplatin-induced single stranded DNA gaps" (part 2 of 2)

### Sheet: U2OSPPOENTCIS.gene_summary (continued)
Supplementary Table S4: MAGeCK analyses of the CRISPR screens identifying genes whose loss confers increased sensitivity to cisplatin in U2OS PRIMPOL-overexpressing cells.
ACADSB	4	0.50512	0.57813	0.998598	11024	1	0.6204	0.019349	0.055982	0.952792	1120	2	0.6204
MGLL	4	0.50512	0.57813	0.998598	11025	1	-0.22643	0.91306	0.91284	0.999796	17398	0	-0.22643
TRIP10	4	0.50512	0.57813	0.998598	11026	1	0.40123	0.13377	0.25715	0.990467	4935	2	0.40123
SMPDL3B	4	0.50546	0.57831	0.998598	11027	1	0.14541	0.41758	0.55359	0.997068	10498	1	0.14541
SERPINB4	4	0.50555	0.57837	0.998598	11028	1	0.31639	0.80208	0.80165	0.997068	15307	0	0.31639
CHCHD6	4	0.50555	0.57837	0.998598	11029	1	-0.20753	0.5708	0.6303	0.997068	11961	1	-0.20753
FASTKD5	4	0.50555	0.57837	0.998598	11030	1	-0.227	0.95138	0.95129	0.999796	18141	0	-0.227
WDR73	4	0.50555	0.57837	0.998598	11031	1	0.4166	0.10265	0.21922	0.988737	4216	2	0.4166
TNFRSF12A	4	0.50565	0.57843	0.998598	11032	1	0.26545	0.29471	0.43088	0.995667	8231	2	0.26545
NEIL1	4	0.50582	0.57854	0.998598	11033	1	0.32173	0.33881	0.47852	0.997068	9138	2	0.32173
GPI	4	0.50611	0.5787	0.998598	11034	1	-0.17312	0.88136	0.8809	0.999796	16816	0	-0.17312
IMMP1L	4	0.50611	0.5787	0.998598	11035	1	-0.037299	0.25377	0.38706	0.994732	7415	1	-0.037299
CCDC51	4	0.50611	0.5787	0.998598	11036	1	0.18012	0.75618	0.75879	0.997068	14424	1	0.18012
GATAD2B	4	0.50611	0.5787	0.998598	11037	1	0.81954	0.031143	0.080919	0.961619	1584	3	0.81954
RNF223	4	0.50628	0.57879	0.998598	11038	1	0.42677	0.12529	0.24784	0.990467	4757	2	0.42677
TRHR	4	0.50634	0.57882	0.998598	11039	1	-0.012041	0.60106	0.64805	0.997068	12309	1	-0.012041
TPP1	4	0.50634	0.57882	0.998598	11040	1	0.098742	0.82967	0.82904	0.997068	15854	0	0.098742
OLFM4	4	0.50647	0.57889	0.998598	11041	1	-0.19428	0.61517	0.6566	0.997068	12495	1	-0.19428
RBBP7	4	0.50656	0.57895	0.998598	11042	1	-0.018224	0.46519	0.57562	0.997068	10895	1	-0.018224
ADAMTS16	4	0.50665	0.579	0.998598	11043	1	-0.2345	0.44144	0.56449	0.997068	10686	1	-0.2345
LMOD1	4	0.50665	0.579	0.998598	11044	1	0.048696	0.60815	0.65225	0.997068	12403	1	0.048696
LIPM	4	0.50686	0.57913	0.998598	11045	1	-0.20926	0.76385	0.76556	0.997068	14564	1	-0.20926
MAP3K15	4	0.50699	0.57921	0.998598	11046	1	-0.10472	0.58372	0.63771	0.997068	12091	1	-0.10472
KDM1B	4	0.50699	0.57921	0.998598	11047	1	0.16755	0.33739	0.47694	0.997068	9113	2	0.16755
SLC34A1	4	0.50706	0.57925	0.998598	11048	1	0.23993	0.067048	0.1527	0.971056	2987	2	0.23993
MARVELD1	4	0.50718	0.57933	0.998598	11049	1	0.062174	0.37556	0.5182	0.997068	9840	2	0.062174
ITGA9	4	0.50732	0.57941	0.998598	11050	1	0.56702	0.050018	0.11928	0.965762	2344	3	0.56702
RNASE7	4	0.50738	0.57944	0.998598	11051	1	0.3015	0.29928	0.43582	0.995667	8330	2	0.3015
HTR3D	4	0.50743	0.57946	0.998598	11052	1	0.37665	0.27372	0.40842	0.995667	7810	2	0.37665
ESCO1	4	0.50775	0.57962	0.998598	11053	1	-0.19912	0.88053	0.88005	0.999796	16800	0	-0.19912
POTED	4	0.50775	0.57962	0.998598	11054	1	0.34108	0.14969	0.27451	0.993806	5255	2	0.34108
OR2A2	4	0.50775	0.57962	0.998598	11055	1	-0.12078	0.91727	0.91708	0.999796	17470	0	-0.12078
PABPC1L	4	0.50775	0.57962	0.998598	11056	1	0.067348	0.24051	0.37273	0.994732	7129	2	0.067348
KDM7A	4	0.50775	0.57962	0.998598	11057	1	0.31409	0.23275	0.36446	0.994732	6975	2	0.31409
CEP164	4	0.50775	0.57962	0.998598	11058	1	0.021061	0.8826	0.88216	0.999796	16841	0	0.021061
UBL3	4	0.50775	0.57962	0.998598	11059	1	0.029597	0.70097	0.7143	0.997068	13578	1	0.029597
SLC5A7	4	0.50775	0.57962	0.998598	11060	1	-0.075585	0.24028	0.37247	0.994732	7125	1	-0.075585
ARNT	4	0.50847	0.58	0.998598	11061	1	-0.10729	0.69099	0.70706	0.997068	13452	1	-0.10729
PRKCH	4	0.50847	0.58	0.998598	11062	1	-0.028139	0.86864	0.86821	0.999574	16595	0	-0.028139
LCE1C	4	0.50847	0.58	0.998598	11063	1	0.39033	0.19867	0.3276	0.994732	6247	2	0.39033
IGF2R	4	0.50847	0.58	0.998598	11064	1	0.1993	0.47085	0.57836	0.997068	10954	1	0.1993
RASAL3	4	0.50847	0.58	0.998598	11065	1	0.3375	0.085517	0.18775	0.978683	3638	2	0.3375
DERA	4	0.50847	0.58	0.998598	11066	1	-0.18225	0.87686	0.87642	0.999796	16739	0	-0.18225
P2RY11	4	0.50847	0.58	0.998598	11067	1	0.21427	0.76734	0.76865	0.997068	14633	1	0.21427
ABCA6	4	0.5088	0.58018	0.998598	11068	1	-0.14206	0.85259	0.85201	0.997563	16313	0	-0.14206
KIAA1161	4	0.50886	0.58021	0.998598	11069	1	0.32245	0.38554	0.52895	0.997068	10049	2	0.32245
SNURF	4	0.50904	0.58031	0.998598	11070	1	0.026939	0.70077	0.71414	0.997068	13575	1	0.026939
KCNQ4	4	0.50904	0.58031	0.998598	11071	1	0.64585	0.036818	0.092652	0.961619	1810	3	0.64585
C5orf30	4	0.50904	0.58031	0.998598	11072	1	0.16368	0.078589	0.1748	0.972027	3415	2	0.16368
ZNF275	4	0.50927	0.58043	0.998598	11073	1	0.91763	0.0038619	0.013658	0.945555	262	2	0.91763
OR52N5	4	0.50927	0.58043	0.998598	11074	1	0.0329	0.58743	0.63989	0.997068	12142	1	0.0329
ALAS1	4	0.50971	0.58066	0.998598	11075	1	-0.12214	0.17796	0.30518	0.994732	5834	1	-0.12214
FLNB	4	0.50984	0.58073	0.998598	11076	1	0.083844	0.35766	0.49882	0.997068	9508	2	0.083844
SSTR1	4	0.50994	0.58079	0.998598	11077	1	0.10554	0.68087	0.69982	0.997068	13307	1	0.10554
ZNF628	4	0.51003	0.58083	0.998598	11078	1	0.36233	0.12995	0.25298	0.990467	4856	2	0.36233
TRIP12	4	0.51026	0.58095	0.998598	11079	1	0.54379	0.051769	0.1228	0.965762	2410	2	0.54379
SHC4	4	0.51026	0.58095	0.998598	11080	1	0.1005	0.08367	0.18436	0.978683	3580	1	0.1005
TTYH2	4	0.51026	0.58095	0.998598	11081	1	-0.14403	0.3805	0.52356	0.997068	9943	1	-0.14403
PLSCR3	4	0.51055	0.5811	0.998598	11082	1	0.63551	0.019907	0.057168	0.956346	1138	2	0.63551
CUL4A	3	0.51067	0.53204	0.998598	11083	1	0.58783	0.23297	0.35281	0.994732	6985	2	0.58783
CMTR2	4	0.5107	0.58119	0.998598	11084	1	-0.21906	0.86311	0.86269	0.998752	16502	0	-0.21906
SCNN1G	4	0.5107	0.58119	0.998598	11085	1	0.36458	0.073287	0.16474	0.972027	3225	2	0.36458
CEMIP	4	0.51108	0.5814	0.998598	11086	1	0.56795	0.14907	0.27383	0.993806	5249	2	0.56795
CHL1	4	0.51108	0.5814	0.998598	11087	1	-0.40515	0.94209	0.94202	0.999796	17949	0	-0.40515
RGS17	4	0.51108	0.5814	0.998598	11088	1	0.44294	0.10555	0.22453	0.988737	4314	2	0.44294
KDF1	4	0.51108	0.5814	0.998598	11089	1	0.35783	0.035603	0.090147	0.961619	1769	3	0.35783
EIF2B5	4	0.51108	0.5814	0.998598	11090	1	0.074716	0.56163	0.62519	0.997068	11851	1	0.074716
SLC14A1	4	0.51108	0.5814	0.998598	11091	1	0.58737	0.19314	0.32168	0.994732	6126	2	0.58737
C2orf15	4	0.51108	0.5814	0.998598	11092	1	0.51233	0.10321	0.22025	0.988737	4232	2	0.51233
DAPK1	4	0.51152	0.58163	0.998598	11093	1	0.50202	0.21136	0.34146	0.994732	6526	2	0.50202
OR6N1	4	0.5116	0.58167	0.998598	11094	1	0.3634	0.26055	0.39425	0.995667	7550	2	0.3634
TIMMDC1	4	0.51196	0.58186	0.998598	11095	1	-0.27971	0.49639	0.59089	0.997068	11185	1	-0.27971
NDUFS1	4	0.51196	0.58186	0.998598	11096	1	0.34296	0.16735	0.29361	0.994732	5613	2	0.34296
CRY2	4	0.51196	0.58186	0.998598	11097	1	-0.1299	0.80676	0.80639	0.997068	15395	0	-0.1299
PIGZ	4	0.51196	0.58186	0.998598	11098	1	0.77292	0.016745	0.050244	0.950966	1003	2	0.77292
COX10	4	0.51233	0.58207	0.998598	11099	1	-0.028756	0.72583	0.73353	0.997068	13950	1	-0.028756
ZNF713	3	0.51236	0.53334	0.998598	11100	1	0.31232	0.080919	0.15197	0.971056	3502	2	0.31232
MYNN	4	0.5124	0.58211	0.998598	11101	1	0.14511	0.68107	0.69996	0.997068	13311	1	0.14511
FUT4	4	0.51266	0.58225	0.998598	11102	1	-0.1564	0.20173	0.33092	0.994732	6319	1	-0.1564
KRT81	4	0.51266	0.58225	0.998598	11103	1	0.20584	0.12509	0.24761	0.990467	4751	2	0.20584
CLDN4	4	0.51305	0.58247	0.998598	11104	1	0.18743	0.22585	0.35702	0.994732	6832	2	0.18743
SPAM1	4	0.51305	0.58247	0.998598	11105	1	0.081138	0.36589	0.5077	0.997068	9661	2	0.081138
MIEN1	4	0.51323	0.58256	0.998598	11106	1	0.17768	0.10794	0.22881	0.988737	4395	1	0.17768
SLC9A4	4	0.51323	0.58256	0.998598	11107	1	-0.092399	0.30359	0.44046	0.995667	8423	1	-0.092399
IL17RC	4	0.51323	0.58256	0.998598	11108	1	0.035701	0.43302	0.56066	0.997068	10617	1	0.035701
LRRC27	4	0.51331	0.58261	0.998598	11109	1	0.47131	0.085397	0.18752	0.978683	3630	3	0.47131
C19orf84	4	0.51334	0.58262	0.998598	11110	1	-0.22994	0.13475	0.25823	0.990467	4959	1	-0.22994
EMP1	4	0.5134	0.58265	0.998598	11111	1	0.71631	0.038658	0.09647	0.961619	1891	2	0.71631
APLNR	4	0.51378	0.58286	0.998598	11112	1	0.18626	0.088403	0.19313	0.980186	3752	2	0.18626
ABCG1	4	0.51378	0.58286	0.998598	11113	1	0.37736	0.15776	0.28324	0.994732	5411	2	0.37736
LACTB2	4	0.51378	0.58286	0.998598	11114	1	0.87104	0.030381	0.079283	0.961619	1556	3	0.87104
ESD	4	0.51378	0.58286	0.998598	11115	1	0.02784	0.69121	0.70722	0.997068	13455	1	0.02784
SLC17A8	4	0.51378	0.58286	0.998598	11116	1	-0.38521	0.7796	0.77981	0.997068	14875	1	-0.38521
LGALS3BP	4	0.51378	0.58286	0.998598	11117	1	0.74652	0.015456	0.047395	0.945555	947	3	0.74652
KLRB1	4	0.51378	0.58286	0.998598	11118	1	0.39516	0.20946	0.33934	0.994732	6488	2	0.39516
KRTAP25-1	4	0.51378	0.58286	0.998598	11119	1	0.31752	0.071974	0.1622	0.971425	3179	2	0.31752
SLC23A1	4	0.51378	0.58286	0.998598	11120	1	0.21632	0.37613	0.51881	0.997068	9855	2	0.21632
SLC2A12	4	0.51417	0.58309	0.998598	11121	1	-0.30911	0.18998	0.31825	0.994732	6056	1	-0.30911
INSC	4	0.51426	0.58315	0.998598	11122	1	0.14053	0.057175	0.13346	0.965762	2626	2	0.14053
USP39	4	0.51426	0.58315	0.998598	11123	1	-0.2402	0.90629	0.90599	0.999796	17275	0	-0.2402
NOTCH4	4	0.51441	0.58324	0.998598	11124	1	-0.25041	0.34455	0.48476	0.997068	9255	1	-0.25041
USP19	4	0.51441	0.58324	0.998598	11125	1	-0.039296	0.72253	0.73088	0.997068	13903	1	-0.039296
SULT1A4	4	0.51441	0.58324	0.998598	11126	1	0.26963	0.4704	0.57811	0.997068	10948	1	0.26963
LRRC52	4	0.51473	0.58343	0.998598	11127	1	0.085285	0.64456	0.67514	0.997068	12833	1	0.085285
IFNA21	4	0.51473	0.58343	0.998598	11128	1	0.18355	0.28103	0.41632	0.995667	7961	1	0.18355
ATAD2B	4	0.51473	0.58343	0.998598	11129	1	-0.15268	0.80733	0.80695	0.997068	15415	0	-0.15268
ZYG11A	4	0.51494	0.58357	0.998598	11130	1	0.35169	0.25142	0.38444	0.994732	7368	2	0.35169
SLC41A3	4	0.51494	0.58357	0.998598	11131	1	0.30356	0.25966	0.39332	0.995667	7535	2	0.30356
CLNS1A	4	0.51494	0.58357	0.998598	11132	1	0.026403	0.49111	0.5883	0.997068	11130	1	0.026403
EIF3F	4	0.51551	0.58389	0.998598	11133	1	0.19823	0.28271	0.41809	0.995667	7998	2	0.19823
OTUD5	4	0.51551	0.58389	0.998598	11134	1	0.20158	0.76768	0.76895	0.997068	14641	1	0.20158
RHBDL3	4	0.51551	0.58389	0.998598	11135	1	0.072512	0.33441	0.47371	0.997068	9048	2	0.072512
EEF1G	4	0.51551	0.58389	0.998598	11136	1	0.76012	0.070428	0.15925	0.971425	3110	2	0.76012
AFF3	4	0.51551	0.58389	0.998598	11137	1	0.52088	0.053936	0.12716	0.965762	2495	2	0.52088
PIK3R2	4	0.51551	0.58389	0.998598	11138	1	0.38958	0.02822	0.074744	0.961619	1472	2	0.38958
PPP2R5B	4	0.51551	0.58389	0.998598	11139	1	0.65127	0.086533	0.18962	0.978683	3681	3	0.65127
ENKD1	4	0.516	0.58418	0.998598	11140	1	0.68407	0.069015	0.15651	0.971425	3060	3	0.68407
MARCHF7	4	0.516	0.58418	0.998598	11141	1	0.53285	0.042887	0.10507	0.961619	2071	3	0.53285
PRR23B	4	0.516	0.58418	0.998598	11142	1	0.23864	0.79071	0.79037	0.997068	15092	1	0.23864
ACP5	4	0.51607	0.58423	0.998598	11143	1	0.19662	0.16669	0.29292	0.994732	5599	2	0.19662
SYTL1	4	0.51612	0.58426	0.998598	11144	1	0.17442	0.37153	0.5138	0.997068	9751	1	0.17442
AKT2	3	0.51613	0.53632	0.998598	11145	1	0.52663	0.13917	0.2306	0.988737	5061	2	0.52663
PRDM16	4	0.51616	0.58428	0.998598	11146	1	-0.30825	0.91068	0.91047	0.999796	17346	0	-0.30825
SLC18B1	4	0.51633	0.58436	0.998598	11147	1	0.028284	0.77409	0.77471	0.997068	14763	1	0.028284
TCP11L1	4	0.51633	0.58436	0.998598	11148	1	-0.065218	0.49256	0.589	0.997068	11149	1	-0.065218
SNX1	4	0.51633	0.58436	0.998598	11149	1	-0.19528	0.94225	0.94218	0.999796	17953	0	-0.19528
ANKRA2	4	0.51633	0.58436	0.998598	11150	1	-0.051773	0.22673	0.35797	0.994732	6852	1	-0.051773
ZNF780B	4	0.51651	0.58446	0.998598	11151	1	-0.093119	0.1906	0.31891	0.994732	6070	1	-0.093119
TTC7A	4	0.51664	0.58454	0.998598	11152	1	-0.18736	0.70392	0.7165	0.997068	13619	1	-0.18736
LMBRD1	4	0.51664	0.58454	0.998598	11153	1	0.0725	0.29537	0.43156	0.995667	8249	2	0.0725
CASP2	4	0.51678	0.5846	0.998598	11154	1	-0.38706	0.51179	0.59855	0.997068	11336	1	-0.38706
UTS2B	4	0.51685	0.58464	0.998598	11155	1	-0.21154	0.83325	0.83261	0.997068	15923	0	-0.21154
ASTN2	4	0.51707	0.58477	0.998598	11156	1	1.4758	0.0021967	0.0078939	0.945555	155	3	1.4758
ZDHHC11	4	0.51726	0.58488	0.998598	11157	1	-0.15279	0.53657	0.61148	0.997068	11572	1	-0.15279
CCER2	4	0.51743	0.58498	0.998598	11158	1	-0.13256	0.2163	0.34678	0.994732	6627	1	-0.13256
APOH	4	0.51743	0.58498	0.998598	11159	1	-0.14624	0.93933	0.9393	0.999796	17895	0	-0.14624
SARDH	4	0.51743	0.58498	0.998598	11160	1	0.48634	0.03158	0.081828	0.961619	1604	2	0.48634
C9orf64	4	0.51815	0.58537	0.998598	11161	1	0.91128	0.015913	0.048392	0.947888	971	3	0.91128
APBB2	4	0.51815	0.58537	0.998598	11162	1	1.1663	0.0047348	0.0166	0.945555	323	3	1.1663
FOXD1	4	0.51815	0.58537	0.998598	11163	1	0.11809	0.58874	0.64068	0.997068	12159	1	0.11809
C4orf48	4	0.51815	0.58537	0.998598	11164	1	0.36084	0.01873	0.05461	0.951358	1090	2	0.36084
KRT12	4	0.51815	0.58537	0.998598	11165	1	0.20416	0.34249	0.48253	0.997068	9205	2	0.20416
FRAT1	4	0.51815	0.58537	0.998598	11166	1	-0.24755	0.78124	0.78135	0.997068	14903	1	-0.24755
CT47A1	4	0.51815	0.58537	0.998598	11167	1	1.1783	0.008722	0.029561	0.945555	578	3	1.1783
FLII	4	0.51815	0.58537	0.998598	11168	1	0.79741	0.056678	0.13252	0.965762	2602	2	0.79741
SAMD15	4	0.51815	0.58537	0.998598	11169	1	-0.10587	0.34641	0.48672	0.997068	9286	1	-0.10587
RPL23	3	0.51853	0.53819	0.998598	11170	1	1.1065	0.091196	0.16593	0.972027	3838	2	1.1065
ANAPC5	4	0.51891	0.58581	0.998598	11171	1	-0.015365	0.61362	0.65566	0.997068	12474	1	-0.015365
NFE2L3	4	0.51891	0.58581	0.998598	11172	1	0.14097	0.33676	0.47627	0.997068	9103	2	0.14097
HMGN4	4	0.51891	0.58581	0.998598	11173	1	0.14076	0.28089	0.41615	0.995667	7958	2	0.14076
DNAJC4	4	0.51891	0.58581	0.998598	11174	1	0.098358	0.042809	0.10491	0.961619	2063	2	0.098358
ACVR1	4	0.51924	0.58598	0.998598	11175	1	-0.11074	0.94611	0.94604	0.999796	18038	0	-0.11074
BBX	4	0.51924	0.58598	0.998598	11176	1	0.82738	0.023576	0.065058	0.961619	1274	3	0.82738
OR10X1	4	0.51924	0.58598	0.998598	11177	1	0.50006	0.11345	0.23504	0.989322	4521	2	0.50006
MAVS	4	0.51963	0.58621	0.998598	11178	1	0.12521	0.33165	0.47075	0.997068	8994	2	0.12521
TRPM2	4	0.51969	0.58624	0.998598	11179	1	0.11968	0.81971	0.81923	0.997068	15674	0	0.11968
PROK1	4	0.51978	0.5863	0.998598	11180	1	-0.19357	0.94636	0.94629	0.999796	18045	0	-0.19357
ERAS	4	0.51978	0.5863	0.998598	11181	1	0.76276	0.071321	0.16098	0.971425	3139	2	0.76276
OTX1	4	0.51978	0.5863	0.998598	11182	1	0.34376	0.26454	0.39858	0.995667	7632	2	0.34376
CNDP1	4	0.51998	0.58641	0.998598	11183	1	0.64133	0.024453	0.066914	0.961619	1312	3	0.64133
CDC25A	4	0.51998	0.58641	0.998598	11184	1	0.11341	0.36516	0.50692	0.997068	9643	2	0.11341
ZNF14	4	0.51998	0.58641	0.998598	11185	1	0.20948	0.35101	0.49173	0.997068	9377	2	0.20948
IRF5	4	0.52016	0.58651	0.998598	11186	1	0.39259	0.076442	0.17073	0.972027	3326	3	0.39259
NPR1	4	0.52044	0.58667	0.998598	11187	1	0.15975	0.55917	0.62376	0.997068	11824	1	0.15975
BCHE	4	0.5208	0.58688	0.998598	11188	1	0.54714	0.09995	0.21439	0.988737	4126	2	0.54714
C1QTNF2	4	0.5208	0.58688	0.998598	11189	1	0.24883	0.24027	0.37246	0.994732	7124	2	0.24883
CHST4	4	0.5208	0.58688	0.998598	11190	1	0.28281	0.037093	0.093235	0.961619	1820	2	0.28281
PBX3	4	0.52101	0.58701	0.998598	11191	1	0.24806	0.12983	0.25284	0.990467	4853	2	0.24806
PRR23D2	4	0.52101	0.58701	0.998598	11192	1	-0.18732	0.17576	0.30281	0.994732	5789	1	-0.18732
DPY19L3	4	0.52101	0.58701	0.998598	11193	1	-0.085888	0.82005	0.81956	0.997068	15678	0	-0.085888
MSS51	4	0.52113	0.58709	0.998598	11194	1	-0.26063	0.69722	0.71154	0.997068	13530	1	-0.26063
TAOK1	4	0.52113	0.58709	0.998598	11195	1	0.20936	0.38591	0.52933	0.997068	10056	2	0.20936
PLEK	4	0.52143	0.58725	0.998598	11196	1	0.24453	0.47621	0.58098	0.997068	11002	1	0.24453
C6orf222	4	0.52153	0.5873	0.998598	11197	1	-0.16906	0.66569	0.68923	0.997068	13080	1	-0.16906
PLCD4	4	0.52173	0.5874	0.998598	11198	1	-0.20486	0.94343	0.94333	0.999796	17985	0	-0.20486
IGF2BP1	4	0.52173	0.5874	0.998598	11199	1	-0.094429	0.66327	0.68753	0.997068	13049	1	-0.094429
C7orf73	4	0.52173	0.5874	0.998598	11200	1	0.073736	0.45477	0.57071	0.997068	10805	1	0.073736
PSAP	4	0.52173	0.5874	0.998598	11201	1	0.86078	0.031478	0.081621	0.961619	1598	3	0.86078
ERLIN2	4	0.52173	0.5874	0.998598	11202	1	0.17234	0.3611	0.50254	0.997068	9565	2	0.17234
RAB40C	4	0.52194	0.58752	0.998598	11203	1	-0.030871	0.89005	0.88974	0.999796	16979	0	-0.030871
OASL	4	0.52205	0.58758	0.998598	11204	1	0.38334	0.2618	0.39559	0.995667	7572	2	0.38334
CLDN9	4	0.52205	0.58758	0.998598	11205	1	-0.1914	0.10684	0.22681	0.988737	4365	1	-0.1914
SURF6	4	0.5225	0.58787	0.998598	11206	1	0.9914	0.058775	0.1366	0.965762	2685	3	0.9914
GABPB1	4	0.5225	0.58787	0.998598	11207	1	0.32486	0.1341	0.25752	0.990467	4944	2	0.32486
IKZF5	4	0.5225	0.58787	0.998598	11208	1	-0.16227	0.89804	0.89776	0.999796	17113	0	-0.16227
COX20	4	0.5225	0.58787	0.998598	11209	1	0.01632	0.82714	0.82658	0.997068	15803	0	0.01632
CCDC81	4	0.5225	0.58787	0.998598	11210	1	-0.15327	0.24172	0.37402	0.994732	7154	1	-0.15327
EIF4G3	4	0.5225	0.58787	0.998598	11211	1	0.15442	0.25822	0.39177	0.995667	7514	2	0.15442
TEFM	4	0.5225	0.58787	0.998598	11212	1	0.0094463	0.16873	0.29511	0.994732	5644	1	0.0094463
GPBAR1	4	0.5225	0.58787	0.998598	11213	1	0.36267	0.37521	0.51784	0.997068	9833	2	0.36267
TEAD1	3	0.52281	0.54148	0.998598	11214	1	0.37512	0.21743	0.33298	0.994732	6648	2	0.37512
PTGES3	4	0.52287	0.58808	0.998598	11215	1	0.9615	0.020027	0.057412	0.957515	1143	3	0.9615
VGLL1	4	0.52292	0.58811	0.998598	11216	1	0.1256	0.19794	0.32681	0.994732	6229	2	0.1256
KRTAP10-7	4	0.52316	0.58826	0.998598	11217	1	-0.22317	0.88428	0.88386	0.999796	16867	0	-0.22317
CLEC2D	4	0.52316	0.58826	0.998598	11218	1	0.14413	0.84493	0.8443	0.997563	16166	0	0.14413
TUBB3	4	0.52316	0.58826	0.998598	11219	1	0.078675	0.23888	0.37103	0.994732	7109	1	0.078675
NID1	4	0.52316	0.58826	0.998598	11220	1	0.031286	0.34186	0.48186	0.997068	9199	2	0.031286
NGEF	4	0.52316	0.58826	0.998598	11221	1	0.11662	0.23485	0.36671	0.994732	7026	2	0.11662
EML4	4	0.52316	0.58826	0.998598	11222	1	0.10702	0.37521	0.51784	0.997068	9835	2	0.10702
SNX13	4	0.52334	0.58837	0.998598	11223	1	0.0011419	0.66265	0.6871	0.997068	13042	1	0.0011419
COA5	4	0.52344	0.58843	0.998598	11224	1	-0.16952	0.94799	0.94796	0.999796	18079	0	-0.16952
TDRD7	4	0.52358	0.5885	0.998598	11225	1	0.26447	0.10555	0.22453	0.988737	4315	2	0.26447
MTFR1L	4	0.52358	0.5885	0.998598	11226	1	0.21959	0.21603	0.3465	0.994732	6623	2	0.21959
SNTB2	4	0.52375	0.5886	0.998598	11227	1	-0.048172	0.30858	0.44581	0.995667	8528	1	-0.048172
BICD1	4	0.52375	0.5886	0.998598	11228	1	0.10132	0.44812	0.56761	0.997068	10742	1	0.10132
INPP5D	4	0.52375	0.5886	0.998598	11229	1	-0.28007	0.6197	0.65946	0.997068	12544	1	-0.28007
IGSF10	3	0.52392	0.54231	0.998598	11230	1	-0.049316	0.76787	0.76816	0.997068	14644	0	-0.049316
CRISPLD1	4	0.52393	0.58869	0.998598	11231	1	0.24532	0.73886	0.74405	0.997068	14132	1	0.24532
RNF185	4	0.52402	0.58874	0.998598	11232	1	1.0149	0.020965	0.05942	0.961619	1178	3	1.0149
FOXD4	4	0.52402	0.58874	0.998598	11233	1	-0.076979	0.7231	0.73135	0.997068	13914	1	-0.076979
CCSAP	4	0.52402	0.58874	0.998598	11234	1	-0.20825	0.72661	0.73413	0.997068	13968	1	-0.20825
UBC	4	0.52411	0.5888	0.998598	11235	1	0.078246	0.39033	0.53412	0.997068	10138	2	0.078246
CCNJL	4	0.52421	0.58885	0.998598	11236	1	-0.072592	0.901	0.90064	0.999796	17177	0	-0.072592
PPRC1	3	0.52461	0.54283	0.998598	11237	1	-0.079135	0.38282	0.45529	0.995667	9995	1	-0.079135
WDR4	3	0.52461	0.54283	0.998598	11238	1	0.14299	0.58802	0.59971	0.997068	12149	1	0.14299
GRTP1	4	0.52475	0.58915	0.998598	11239	1	0.099187	0.80142	0.80103	0.997068	15292	0	0.099187
TNFSF12-TNFSF13	4	0.52475	0.58915	0.998598	11240	1	-0.2278	0.91459	0.91437	0.999796	17426	0	-0.2278
SP5	4	0.52475	0.58915	0.998598	11241	1	0.56772	0.05522	0.12966	0.965762	2539	2	0.56772
NEUROG1	4	0.52475	0.58915	0.998598	11242	1	0.44083	0.05522	0.12966	0.965762	2542	2	0.44083
TOMM5	4	0.52475	0.58915	0.998598	11243	1	-0.11648	0.8798	0.87934	0.999796	16785	0	-0.11648
CHST12	4	0.52506	0.58932	0.998598	11244	1	0.053032	0.30356	0.44043	0.995667	8417	2	0.053032
TRIM38	4	0.52518	0.58939	0.998598	11245	1	0.44885	0.040893	0.101	0.961619	1995	2	0.44885
TMEM241	4	0.52518	0.58939	0.998598	11246	1	0.69983	0.033114	0.084982	0.961619	1661	2	0.69983
RASSF8	4	0.52545	0.58954	0.998598	11247	1	-0.22059	0.50122	0.59328	0.997068	11235	1	-0.22059
C9orf66	4	0.52545	0.58954	0.998598	11248	1	0.20618	0.36572	0.50752	0.997068	9654	2	0.20618
PLA2R1	4	0.52572	0.58969	0.998598	11249	1	-0.11334	0.91186	0.91169	0.999796	17370	0	-0.11334
BACE1	4	0.52572	0.58969	0.998598	11250	1	0.053604	0.3274	0.46613	0.997068	8911	2	0.053604
POLR3G	4	0.52572	0.58969	0.998598	11251	1	1.0358	0.0083736	0.028471	0.945555	559	3	1.0358
SNRPD1	3	0.52572	0.54373	0.998598	11252	1	-0.067188	0.10618	0.18629	0.978683	4337	1	-0.067188
FABP1	4	0.52585	0.58977	0.998598	11253	1	0.29331	0.29827	0.43474	0.995667	8310	2	0.29331
MAG	4	0.52585	0.58977	0.998598	11254	1	0.13376	0.34355	0.48367	0.997068	9232	2	0.13376
RAB11FIP1	4	0.52594	0.58982	0.998598	11255	1	-0.20914	0.72227	0.73067	0.997068	13896	1	-0.20914
MTSS1	4	0.52601	0.58986	0.998598	11256	1	-0.27146	0.40535	0.54814	0.997068	10387	1	-0.27146
FRMPD4	4	0.52634	0.59003	0.998598	11257	1	0.56921	0.027232	0.072742	0.961619	1429	2	0.56921
KNOP1	4	0.52661	0.59018	0.998598	11258	1	0.40019	0.051099	0.12147	0.965762	2385	2	0.40019
CEACAM8	4	0.52661	0.59018	0.998598	11259	1	-0.0113	0.56531	0.62726	0.997068	11895	1	-0.0113
TGFBR3L	4	0.52661	0.59018	0.998598	11260	1	-0.091559	0.80296	0.80254	0.997068	15322	0	-0.091559
TAL1	4	0.52661	0.59018	0.998598	11261	1	0.40108	0.097051	0.20914	0.985587	4043	2	0.40108
NXPH3	4	0.52718	0.59051	0.998598	11262	1	0.30295	0.81068	0.81026	0.997068	15482	0	0.30295
ARL16	4	0.52718	0.59051	0.998598	11263	1	0.36354	0.33235	0.47153	0.997068	9009	2	0.36354
IL23R	4	0.52718	0.59051	0.998598	11264	1	0.08728	0.20088	0.33	0.994732	6295	2	0.08728
NPIPB3	4	0.52718	0.59051	0.998598	11265	1	-0.28542	0.63148	0.66678	0.997068	12682	1	-0.28542
AKR1B10	4	0.52718	0.59051	0.998598	11266	1	-0.08353	0.25413	0.38744	0.994732	7426	1	-0.08353
MED24	4	0.52806	0.591	0.998598	11267	1	0.13972	0.56364	0.62632	0.997068	11870	1	0.13972
CAMTA2	4	0.52806	0.591	0.998598	11268	1	0.27718	0.22888	0.36032	0.994732	6892	2	0.27718
S100A7A	4	0.52806	0.591	0.998598	11269	1	-0.082504	0.7746	0.77518	0.997068	14771	1	-0.082504
C2orf72	4	0.52806	0.591	0.998598	11270	1	0.63552	0.070189	0.15883	0.971425	3100	3	0.63552
IRF2BP2	4	0.52806	0.591	0.998598	11271	1	-0.11641	0.73357	0.73978	0.997068	14073	1	-0.11641
FLT4	4	0.52806	0.591	0.998598	11272	1	0.37113	0.087393	0.1912	0.979081	3718	2	0.37113
COPA	4	0.52806	0.591	0.998598	11273	1	0.70332	0.022677	0.063097	0.961619	1244	2	0.70332
VSNL1	4	0.52806	0.591	0.998598	11274	1	0.77528	0.092059	0.19993	0.982611	3876	3	0.77528
H6PD	4	0.52806	0.591	0.998598	11275	1	0.095624	0.38749	0.53108	0.997068	10084	1	0.095624
TSR3	4	0.52806	0.591	0.998598	11276	1	0.059084	0.81068	0.81026	0.997068	15489	0	0.059084
TBC1D3	4	0.52806	0.591	0.998598	11277	1	0.43922	0.20261	0.3319	0.994732	6336	2	0.43922
NUP205	4	0.52806	0.591	0.998598	11278	1	0.3289	0.053667	0.12662	0.965762	2483	1	0.3289
GBP3	4	0.52865	0.59133	0.998598	11279	1	0.35595	0.22346	0.35448	0.994732	6770	2	0.35595
ZNF787	4	0.52869	0.59135	0.998598	11280	1	0.32613	0.12867	0.25159	0.990467	4830	2	0.32613
NUDT7	4	0.52896	0.59152	0.998598	11281	1	0.16632	0.62549	0.66309	0.997068	12596	1	0.16632
TBC1D23	4	0.52912	0.59161	0.998598	11282	1	0.25855	0.16875	0.29514	0.994732	5645	2	0.25855
PAGR1	4	0.52912	0.59161	0.998598	11283	1	-0.067318	0.64857	0.67776	0.997068	12879	1	-0.067318
C9orf47	4	0.52927	0.5917	0.998598	11284	1	0.015011	0.17151	0.29815	0.994732	5705	1	0.015011
SIAH3	4	0.52943	0.5918	0.998598	11285	1	0.18912	0.36875	0.51082	0.997068	9714	2	0.18912
MYBL1	4	0.52943	0.5918	0.998598	11286	1	-0.083855	0.78606	0.78592	0.997068	14999	1	-0.083855
ACTN1	4	0.52958	0.59187	0.998598	11287	1	0.0051994	0.14606	0.27059	0.99285	5193	1	0.0051994
SUN2	4	0.52969	0.59193	0.998598	11288	1	0.69738	0.065895	0.15046	0.970352	2952	3	0.69738
CEP290	4	0.52969	0.59193	0.998598	11289	1	-0.030271	0.16286	0.28871	0.994732	5525	2	-0.030271
CD81	4	0.52969	0.59193	0.998598	11290	1	0.26853	0.39084	0.53469	0.997068	10148	1	0.26853
SOS2	4	0.52969	0.59193	0.998598	11291	1	0.3111	0.19706	0.3259	0.994732	6204	2	0.3111
H2AFZ	4	0.52981	0.592	0.998598	11292	1	0.4535	0.075371	0.16864	0.972027	3291	3	0.4535
ASB5	4	0.52987	0.59204	0.998598	11293	1	-0.17646	0.50677	0.59608	0.997068	11289	1	-0.17646
CD274	4	0.52992	0.59206	0.998598	11294	1	0.02332	0.45332	0.57002	0.997068	10788	1	0.02332
RSPO1	4	0.53028	0.59227	0.998598	11295	1	-0.069071	0.92781	0.92759	0.999796	17679	0	-0.069071
REXO2	4	0.53028	0.59227	0.998598	11296	1	-0.059754	0.80257	0.80216	0.997068	15320	0	-0.059754
EGF	4	0.53028	0.59227	0.998598	11297	1	-0.22359	0.57669	0.63367	0.997068	12021	1	-0.22359
ASB12	4	0.53028	0.59227	0.998598	11298	1	0.60744	0.076395	0.17065	0.972027	3324	3	0.60744
CCDC37	4	0.53028	0.59227	0.998598	11299	1	0.59736	0.062622	0.14408	0.968717	2825	2	0.59736
B3GNT9	4	0.53028	0.59227	0.998598	11300	1	0.12238	0.46668	0.57637	0.997068	10909	1	0.12238
SDCCAG3	4	0.53028	0.59227	0.998598	11301	1	0.35574	0.070616	0.15963	0.971425	3114	2	0.35574
SEC14L1	4	0.53067	0.59247	0.998598	11302	1	0.23516	0.14005	0.26406	0.991214	5078	2	0.23516
FOXRED2	4	0.53067	0.59247	0.998598	11303	1	0.28366	0.43296	0.56063	0.997068	10615	1	0.28366
OPTC	4	0.53067	0.59247	0.998598	11304	1	0.078376	0.33582	0.47523	0.997068	9078	2	0.078376
RAD1	4	0.53117	0.59275	0.998598	11305	1	-0.19904	0.033631	0.08608	0.961619	1681	1	-0.19904
MPV17	4	0.53117	0.59275	0.998598	11306	1	-0.059923	0.65323	0.68073	0.997068	12933	1	-0.059923
SUPV3L1	4	0.53117	0.59275	0.998598	11307	1	0.31922	0.12804	0.25088	0.990467	4810	2	0.31922
PCDHGA4	4	0.53117	0.59275	0.998598	11308	1	-0.13471	0.7952	0.79484	0.997068	15170	1	-0.13471
SETD4	4	0.53117	0.59275	0.998598	11309	1	-0.072408	0.35946	0.50079	0.997068	9535	1	-0.072408
NDN	4	0.53117	0.59275	0.998598	11310	1	0.88498	0.036818	0.092652	0.961619	1812	3	0.88498
MRPL42	4	0.53117	0.59275	0.998598	11311	1	1.155	0.0093746	0.031617	0.945555	621	3	1.155
NPRL3	4	0.53117	0.59275	0.998598	11312	1	0.022634	0.26418	0.39818	0.995667	7621	1	0.022634
ZNF479	4	0.53117	0.59275	0.998598	11313	1	0.24053	0.010087	0.033819	0.945555	674	2	0.24053
DDA1	4	0.53117	0.59275	0.998598	11314	1	0.30381	0.080842	0.17902	0.974206	3497	2	0.30381
PDAP1	3	0.53142	0.54821	0.998598	11315	1	-0.41127	0.58184	0.59464	0.997068	12076	1	-0.41127
VPRBP	3	0.53142	0.54821	0.998598	11316	1	0.92786	0.0060437	0.016539	0.945555	404	2	0.92786
KRTAP16-1	4	0.5319	0.59316	0.998598	11317	1	0.12609	0.33187	0.47101	0.997068	8999	2	0.12609
ATP5J2-PTCD1	4	0.5319	0.59316	0.998598	11318	1	0.19665	0.21923	0.34996	0.994732	6679	2	0.19665
FAM92B	4	0.5319	0.59316	0.998598	11319	1	0.11359	0.19966	0.32869	0.994732	6267	1	0.11359
GLYATL2	4	0.5319	0.59316	0.998598	11320	1	0.80516	0.035956	0.090873	0.961619	1779	3	0.80516
HECTD1	4	0.5319	0.59316	0.998598	11321	1	0.807	0.082877	0.18287	0.978683	3551	3	0.807
ANAPC2	4	0.5319	0.59316	0.998598	11322	1	0.14062	0.065617	0.14994	0.968717	2945	2	0.14062
CXXC1	4	0.53231	0.5934	0.998598	11323	1	0.48568	0.039222	0.0976	0.961619	1916	3	0.48568
PRKACB	4	0.53231	0.5934	0.998598	11324	1	0.11694	0.31749	0.45542	0.995667	8724	2	0.11694
PCDH10	4	0.5325	0.59351	0.998598	11325	1	-0.1734	0.89468	0.89436	0.999796	17054	0	-0.1734
TMEM200B	4	0.5325	0.59351	0.998598	11326	1	0.83023	0.010532	0.035232	0.945555	700	3	0.83023
ARHGEF19	4	0.5325	0.59351	0.998598	11327	1	0.50372	0.074763	0.16748	0.972027	3274	3	0.50372
RTP3	4	0.5325	0.59351	0.998598	11328	1	0.14043	0.3363	0.47575	0.997068	9086	2	0.14043
ABCC12	4	0.5325	0.59351	0.998598	11329	1	0.1608	0.15087	0.27579	0.994732	5280	2	0.1608
NHEJ1	4	0.5325	0.59351	0.998598	11330	1	-0.11513	0.26598	0.40012	0.995667	7665	1	-0.11513
SULF1	4	0.5325	0.59351	0.998598	11331	1	0.48718	0.053195	0.12565	0.965762	2464	3	0.48718
GAL3ST4	4	0.5325	0.59351	0.998598	11332	1	-0.12303	0.20214	0.33137	0.994732	6328	1	-0.12303
TMEM167B	4	0.53292	0.59375	0.998598	11333	1	0.37299	0.26034	0.39404	0.995667	7546	2	0.37299
PNPLA4	4	0.53297	0.59378	0.998598	11334	1	0.39309	0.27609	0.41098	0.995667	7851	2	0.39309
DUSP7	4	0.53311	0.59385	0.998598	11335	1	-0.0025532	0.7995	0.79913	0.997068	15259	0	-0.0025532
ADTRP	4	0.53311	0.59385	0.998598	11336	1	0.25704	0.1073	0.22769	0.988737	4380	2	0.25704
PIK3C2B	4	0.53324	0.59393	0.998598	11337	1	-0.10134	0.25016	0.3831	0.994732	7340	1	-0.10134
CORO2A	4	0.53334	0.59399	0.998598	11338	1	1.1675	0.0046885	0.016428	0.945555	320	3	1.1675
OR2AE1	4	0.53347	0.59408	0.998598	11339	1	0.30344	0.54378	0.61531	0.997068	11661	1	0.30344
ZNF737	4	0.53368	0.59419	0.998598	11340	1	0.50311	0.049905	0.11907	0.965762	2341	2	0.50311
BRI3BP	4	0.53368	0.59419	0.998598	11341	1	0.21142	0.23455	0.3664	0.994732	7014	2	0.21142
IFNG	4	0.53368	0.59419	0.998598	11342	1	0.11889	0.33643	0.47591	0.997068	9087	2	0.11889
CLMN	4	0.53393	0.59434	0.998598	11343	1	-0.07689	0.35407	0.49499	0.997068	9441	1	-0.07689
ASB13	4	0.53393	0.59434	0.998598	11344	1	0.61702	0.042272	0.10378	0.961619	2047	2	0.61702
GSTA4	4	0.53393	0.59434	0.998598	11345	1	-0.035413	0.77124	0.77219	0.997068	14712	1	-0.035413
CNTROB	4	0.53393	0.59434	0.998598	11346	1	-0.11446	0.19912	0.32808	0.994732	6258	1	-0.11446
BROX	4	0.5346	0.59471	0.998598	11347	1	-0.30266	0.93745	0.93741	0.999796	17857	0	-0.30266
LRRFIP2	4	0.5346	0.59471	0.998598	11348	1	0.1878	0.18174	0.30931	0.994732	5905	2	0.1878
DMRTC1B	4	0.5346	0.59471	0.998598	11349	1	0.025562	0.36357	0.50517	0.997068	9610	2	0.025562
PNMA5	4	0.53479	0.59483	0.998598	11350	1	-0.08963	0.91589	0.91568	0.999796	17445	0	-0.08963
C18orf54	4	0.53479	0.59483	0.998598	11351	1	0.065624	0.64023	0.67235	0.997068	12790	1	0.065624
DPYSL4	4	0.53505	0.59498	0.998598	11352	1	-0.056601	0.50863	0.59701	0.997068	11298	1	-0.056601
VAPA	4	0.53505	0.59498	0.998598	11353	1	0.21776	0.19794	0.32681	0.994732	6232	2	0.21776
OTOG	4	0.53521	0.59507	0.998598	11354	1	0.29162	0.25389	0.38719	0.994732	7419	2	0.29162
OR51I2	4	0.53529	0.59511	0.998598	11355	1	-0.18068	0.49755	0.59145	0.997068	11197	1	-0.18068
PPAP2A	4	0.53545	0.59521	0.998598	11356	1	-0.023787	0.76145	0.76342	0.997068	14524	1	-0.023787
WDR31	4	0.53545	0.59521	0.998598	11357	1	-0.14993	0.78204	0.7821	0.997068	14918	1	-0.14993
B3GNT4	4	0.53605	0.59557	0.998598	11358	1	0.90829	0.0064977	0.022462	0.945555	435	3	0.90829
KCNG3	4	0.53605	0.59557	0.998598	11359	1	0.38297	0.095722	0.20669	0.983691	4003	2	0.38297
KCTD11	4	0.53605	0.59557	0.998598	11360	1	0.4085	0.094393	0.20422	0.983581	3954	2	0.4085
ZNF445	4	0.53605	0.59557	0.998598	11361	1	0.35251	0.20544	0.33493	0.994732	6406	2	0.35251
IDNK	4	0.53605	0.59557	0.998598	11362	1	0.91753	0.0066559	0.02295	0.945555	450	3	0.91753
WDR5B	4	0.53605	0.59557	0.998598	11363	1	-0.22672	0.091089	0.19816	0.982388	3829	1	-0.22672
NPAS4	4	0.53605	0.59557	0.998598	11364	1	0.41163	0.70591	0.718	0.997068	13640	1	0.41163
PMFBP1	4	0.5364	0.59577	0.998598	11365	1	0.10475	0.20261	0.3319	0.994732	6337	2	0.10475
ABHD17B	4	0.53659	0.59588	0.998598	11366	1	0.10582	0.36254	0.50411	0.997068	9591	2	0.10582
CHAMP1	4	0.53664	0.59591	0.998598	11367	1	0.84038	0.051323	0.12192	0.965762	2394	2	0.84038
DNAL4	4	0.53673	0.59597	0.998598	11368	1	0.79674	0.046237	0.11174	0.963364	2209	3	0.79674
AMIGO1	4	0.53673	0.59597	0.998598	11369	1	0.59825	0.015302	0.047064	0.945555	939	2	0.59825
KHSRP	4	0.53698	0.59609	0.998598	11370	1	0.31876	0.38302	0.52626	0.997068	10003	2	0.31876
PPP1R32	4	0.53698	0.59609	0.998598	11371	1	-0.11459	0.64867	0.67782	0.997068	12881	1	-0.11459
LAMTOR2	4	0.53698	0.59609	0.998598	11372	1	-0.071772	0.50909	0.59723	0.997068	11304	1	-0.071772
CCDC93	4	0.5374	0.59634	0.998598	11373	1	0.43182	0.28297	0.41837	0.995667	8001	2	0.43182
CFC1B	4	0.5374	0.59634	0.998598	11374	1	-0.06323	0.91952	0.91934	0.999796	17514	0	-0.06323
PLCL1	4	0.5374	0.59634	0.998598	11375	1	-0.2837	0.97091	0.97086	0.999796	18544	0	-0.2837
VSIG10L	4	0.5374	0.59634	0.998598	11376	1	0.49818	0.060791	0.14051	0.967801	2760	2	0.49818
ARL11	4	0.53761	0.59647	0.998598	11377	1	-0.15973	0.72258	0.73092	0.997068	13904	1	-0.15973
PCDHB10	4	0.53769	0.59651	0.998598	11378	1	-0.13996	0.77656	0.77698	0.997068	14812	1	-0.13996
BIN1	4	0.53774	0.59654	0.998598	11379	1	-0.23273	0.93915	0.93912	0.999796	17890	0	-0.23273
XPOT	4	0.53781	0.59658	0.998598	11380	1	0.46643	0.058242	0.13556	0.965762	2666	2	0.46643
OR2D3	4	0.53793	0.59664	0.998598	11381	1	0.32487	0.068613	0.15573	0.971425	3044	2	0.32487
CACNG4	4	0.53793	0.59664	0.998598	11382	1	0.083256	0.85524	0.85472	0.997563	16370	0	0.083256
ARMC12	4	0.53836	0.59692	0.998598	11383	1	0.30515	0.27639	0.41129	0.995667	7860	2	0.30515
ANHX	4	0.53836	0.59692	0.998598	11384	1	-0.0057273	0.82141	0.82092	0.997068	15716	0	-0.0057273
NTHL1	4	0.53836	0.59692	0.998598	11385	1	0.41487	0.17964	0.30701	0.994732	5867	2	0.41487
TTC22	4	0.53836	0.59692	0.998598	11386	1	0.4217	0.10321	0.22025	0.988737	4231	2	0.4217
IFNL3	4	0.53836	0.59692	0.998598	11387	1	0.30391	0.2035	0.3328	0.994732	6366	2	0.30391
ZFYVE27	4	0.53836	0.59692	0.998598	11388	1	-0.0060666	0.82855	0.82793	0.997068	15836	0	-0.0060666
GOLGA8R	4	0.53836	0.59692	0.998598	11389	1	0.6349	0.09411	0.20369	0.983102	3938	3	0.6349
TCAP	4	0.5388	0.59718	0.998598	11390	1	-0.0021834	0.051199	0.12167	0.965762	2387	1	-0.0021834
NSF	4	0.53919	0.59741	0.998598	11391	1	0.57029	0.14707	0.27166	0.993558	5211	2	0.57029
FAM161B	4	0.53919	0.59741	0.998598	11392	1	0.285	0.25279	0.38596	0.994732	7396	2	0.285
RSRC1	4	0.53919	0.59741	0.998598	11393	1	-0.25017	0.30393	0.44085	0.995667	8425	1	-0.25017
XRCC6BP1	4	0.53919	0.59741	0.998598	11394	1	0.034204	0.23946	0.37164	0.994732	7117	1	0.034204
RASD2	4	0.53919	0.59741	0.998598	11395	1	0.038961	0.83891	0.8382	0.997068	16048	0	0.038961
PIGA	4	0.53919	0.59741	0.998598	11396	1	0.15406	0.18499	0.31286	0.994732	5964	2	0.15406
ELMSAN1	4	0.53919	0.59741	0.998598	11397	1	0.69574	0.040534	0.1003	0.961619	1979	3	0.69574
MOCOS	4	0.53919	0.59741	0.998598	11398	1	0.041685	0.75091	0.75424	0.997068	14330	1	0.041685
HMX2	4	0.53968	0.59768	0.998598	11399	1	0.33782	0.051997	0.12326	0.965762	2417	2	0.33782
TSPAN15	4	0.53968	0.59768	0.998598	11400	1	0.059941	0.80829	0.80789	0.997068	15440	0	0.059941
SPATA31A5	4	0.53968	0.59768	0.998598	11401	1	0.62146	0.18408	0.31186	0.994732	5950	2	0.62146
CCDC60	4	0.53968	0.59768	0.998598	11402	1	0.030048	0.46519	0.57562	0.997068	10893	1	0.030048
HSD3B1	4	0.53968	0.59768	0.998598	11403	1	0.39827	0.077747	0.1732	0.972027	3375	2	0.39827
TADA2B	4	0.53968	0.59768	0.998598	11404	1	-0.17833	0.96426	0.96423	0.999796	18408	0	-0.17833
FEZF1	4	0.53968	0.59768	0.998598	11405	1	0.20163	0.78817	0.78794	0.997068	15040	1	0.20163
RXFP3	4	0.53999	0.59786	0.998598	11406	1	0.23215	0.094441	0.2043	0.983581	3958	2	0.23215
C11orf87	4	0.54021	0.598	0.998598	11407	1	0.056443	0.75468	0.75751	0.997068	14397	1	0.056443
HESX1	4	0.54041	0.5981	0.998598	11408	1	0.046767	0.48533	0.58549	0.997068	11080	1	0.046767
CARD8	4	0.54061	0.59821	0.998598	11409	1	-0.29887	0.87116	0.87078	0.999796	16640	0	-0.29887
KRTAP4-3	4	0.54061	0.59821	0.998598	11410	1	-0.059815	0.9135	0.91328	0.999796	17404	0	-0.059815
USP42	4	0.54079	0.5983	0.998598	11411	1	-0.26995	0.46003	0.57323	0.997068	10844	1	-0.26995
RPS16	4	0.54079	0.5983	0.998598	11412	1	0.77976	0.01469	0.045706	0.945555	907	2	0.77976
MUC1	4	0.54079	0.5983	0.998598	11413	1	0.00029947	0.80469	0.80432	0.997068	15356	0	0.00029947
ZAR1L	4	0.54132	0.59861	0.998598	11414	1	-0.16342	0.92598	0.92581	0.999796	17638	0	-0.16342
CEP97	4	0.54132	0.59861	0.998598	11415	1	0.32531	0.20424	0.3336	0.994732	6376	2	0.32531
OR7G2	4	0.54132	0.59861	0.998598	11416	1	0.06836	0.14555	0.27004	0.992178	5189	1	0.06836
SAFB	4	0.54132	0.59861	0.998598	11417	1	-0.18271	0.63551	0.66928	0.997068	12723	1	-0.18271
SLC38A10	4	0.54132	0.59861	0.998598	11418	1	0.39472	0.31063	0.44804	0.995667	8565	2	0.39472
CMPK2	4	0.54132	0.59861	0.998598	11419	1	0.101	0.27407	0.40882	0.995667	7822	2	0.101
GATC	4	0.54132	0.59861	0.998598	11420	1	0.13522	0.37183	0.51414	0.997068	9770	2	0.13522
TRIP4	4	0.54176	0.59885	0.998598	11421	1	-0.029575	0.44337	0.56537	0.997068	10704	1	-0.029575
TMEM144	4	0.54186	0.59891	0.998598	11422	1	-0.18197	0.68087	0.69982	0.997068	13305	1	-0.18197
DBX1	4	0.54207	0.59904	0.998598	11423	1	0.76235	0.042943	0.10519	0.961619	2073	3	0.76235
PPCDC	4	0.54223	0.59914	0.998598	11424	1	0.39974	0.33819	0.47782	0.997068	9127	2	0.39974
MRPS21	4	0.54223	0.59914	0.998598	11425	1	0.66546	0.0026197	0.0093423	0.945555	183	2	0.66546
ADD3	4	0.54249	0.59929	0.998598	11426	1	0.43439	0.091547	0.199	0.982388	3850	3	0.43439
DCBLD2	4	0.54249	0.59929	0.998598	11427	1	-0.086251	0.61249	0.65496	0.997068	12458	1	-0.086251
L1CAM	4	0.54249	0.59929	0.998598	11428	1	0.12584	0.37006	0.51222	0.997068	9734	2	0.12584
PRSS53	4	0.54249	0.59929	0.998598	11429	1	-0.23957	0.24618	0.37882	0.994732	7260	1	-0.23957
SCGB1D1	4	0.54249	0.59929	0.998598	11430	1	-0.27823	0.37572	0.51836	0.997068	9849	1	-0.27823
ANKDD1A	4	0.54288	0.59952	0.998598	11431	1	0.079509	0.35766	0.49882	0.997068	9507	2	0.079509
CXorf36	4	0.54288	0.59952	0.998598	11432	1	0.33477	0.064702	0.1482	0.968717	2905	2	0.33477
ATF5	4	0.54319	0.59971	0.998598	11433	1	0.35286	0.31128	0.44877	0.995667	8582	2	0.35286
GLT1D1	4	0.54319	0.59971	0.998598	11434	1	-0.24375	0.7899	0.78962	0.997068	15080	1	-0.24375
SLC10A7	4	0.54319	0.59971	0.998598	11435	1	0.43943	0.28136	0.41666	0.995667	7967	2	0.43943
USP37	4	0.54319	0.59971	0.998598	11436	1	-0.094922	0.5305	0.60827	0.997068	11507	1	-0.094922
KCTD7	4	0.54319	0.59971	0.998598	11437	1	0.15913	0.68343	0.70163	0.997068	13352	1	0.15913
APOBR	4	0.54356	0.59993	0.998598	11438	1	0.27388	0.14135	0.26545	0.991336	5101	2	0.27388
OR2W3	4	0.54383	0.60009	0.998598	11439	1	0.71937	0.028032	0.074394	0.961619	1469	3	0.71937
TRIM9	4	0.54383	0.60009	0.998598	11440	1	-0.018831	0.74557	0.74967	0.997068	14256	1	-0.018831
NR2C1	4	0.54383	0.60009	0.998598	11441	1	-0.044649	0.40765	0.54914	0.997068	10407	1	-0.044649
AMT	4	0.54422	0.60033	0.998598	11442	1	0.12284	0.74006	0.74504	0.997068	14155	1	0.12284
TIAL1	4	0.54422	0.60033	0.998598	11443	1	0.20981	0.36907	0.51115	0.997068	9720	1	0.20981
ATP13A4	4	0.54422	0.60033	0.998598	11444	1	0.2676	0.17884	0.30614	0.994732	5850	2	0.2676
ACBD6	4	0.54422	0.60033	0.998598	11445	1	0.18978	0.63858	0.67126	0.997068	12768	1	0.18978
METTL20	4	0.54437	0.6004	0.998598	11446	1	0.19561	0.37593	0.5186	0.997068	9851	2	0.19561
ANKRD2	4	0.54454	0.60049	0.998598	11447	1	0.19989	0.33819	0.47782	0.997068	9126	2	0.19989
LAMB4	4	0.54454	0.60049	0.998598	11448	1	0.083532	0.80377	0.80335	0.997068	15336	0	0.083532
ZNF462	4	0.54582	0.60127	0.998598	11449	1	-0.075784	0.71437	0.72442	0.997068	13777	1	-0.075784
C9orf69	4	0.54582	0.60127	0.998598	11450	1	0.51127	0.12397	0.24644	0.990467	4719	2	0.51127
CENPT	4	0.54582	0.60127	0.998598	11451	1	0.27797	0.27268	0.40729	0.995667	7790	2	0.27797
SHCBP1	4	0.54582	0.60127	0.998598	11452	1	-0.29773	0.97569	0.97564	0.999796	18634	0	-0.29773
RPGRIP1L	4	0.54582	0.60127	0.998598	11453	1	-0.031294	0.36698	0.50892	0.997068	9688	1	-0.031294
TTBK1	4	0.54582	0.60127	0.998598	11454	1	-0.18089	0.17385	0.30073	0.994732	5756	1	-0.18089
GLA	4	0.54582	0.60127	0.998598	11455	1	-0.12873	0.6422	0.67364	0.997068	12809	1	-0.12873
DUSP2	4	0.54582	0.60127	0.998598	11456	1	0.45216	0.057167	0.13345	0.965762	2625	3	0.45216
C7orf31	4	0.54582	0.60127	0.998598	11457	1	0.73874	0.033384	0.085567	0.961619	1670	3	0.73874
EMC3	4	0.54582	0.60127	0.998598	11458	1	0.7307	0.044028	0.10738	0.961619	2121	2	0.7307
MARK4	4	0.54582	0.60127	0.998598	11459	1	0.19695	0.091092	0.19816	0.982388	3830	2	0.19695
YWHAE	4	0.54582	0.60127	0.998598	11460	1	0.68251	0.025586	0.069301	0.961619	1364	2	0.68251
TMEM45B	4	0.54582	0.60127	0.998598	11461	1	-0.14426	0.76633	0.76773	0.997068	14609	1	-0.14426
GGPS1	4	0.54582	0.60127	0.998598	11462	1	0.39569	0.23041	0.362	0.994732	6926	2	0.39569
USP17L26	4	0.54582	0.60127	0.998598	11463	1	-0.11218	0.91571	0.91552	0.999796	17441	0	-0.11218
FCRL4	4	0.54582	0.60127	0.998598	11464	1	0.0282	0.65396	0.68124	0.997068	12938	1	0.0282
HOXC13	4	0.54582	0.60127	0.998598	11465	1	0.74458	0.037233	0.093528	0.961619	1825	2	0.74458
OPHN1	3	0.54689	0.56049	0.998598	11466	1	0.25109	0.73233	0.73252	0.997068	14049	0	0.25109
TPH2	4	0.54697	0.60192	0.998598	11467	1	0.72877	0.063276	0.14534	0.968717	2849	2	0.72877
HSPA1A	4	0.54697	0.60192	0.998598	11468	1	-0.20476	0.76607	0.7675	0.997068	14603	1	-0.20476
BLOC1S1	4	0.54697	0.60192	0.998598	11469	1	-0.16801	0.70591	0.718	0.997068	13664	1	-0.16801
PRR23C	4	0.54697	0.60192	0.998598	11470	1	-0.14651	0.66468	0.68851	0.997068	13068	1	-0.14651
ARPC1B	4	0.54697	0.60192	0.998598	11471	1	0.12601	0.57423	0.63226	0.997068	11997	1	0.12601
USP12	4	0.54697	0.60192	0.998598	11472	1	-0.20821	0.93855	0.9385	0.999796	17876	0	-0.20821
TCEAL7	4	0.54697	0.60192	0.998598	11473	1	0.032013	0.21601	0.34649	0.994732	6619	2	0.032013
ALDOA	4	0.54697	0.60192	0.998598	11474	1	-0.078397	0.90224	0.90187	0.999796	17205	0	-0.078397
SLC18A2	4	0.54697	0.60192	0.998598	11475	1	-0.15297	0.38186	0.52504	0.997068	9973	1	-0.15297
ERC2	4	0.54697	0.60192	0.998598	11476	1	-0.078429	0.5824	0.63695	0.997068	12084	1	-0.078429
OPCML	4	0.54697	0.60192	0.998598	11477	1	0.38245	0.11048	0.23186	0.988737	4455	2	0.38245
TBL2	4	0.54754	0.60226	0.998598	11478	1	0.011876	0.55948	0.62392	0.997068	11826	1	0.011876
DDX55	4	0.54754	0.60226	0.998598	11479	1	0.60564	0.15	0.27484	0.993806	5263	2	0.60564
MAPRE2	4	0.54766	0.60233	0.998598	11480	1	-0.2379	0.84484	0.8442	0.997563	16165	0	-0.2379
PRAMEF2	4	0.5477	0.60236	0.998598	11481	1	-0.060415	0.38824	0.53188	0.997068	10108	1	-0.060415
SIDT2	4	0.54778	0.60241	0.998598	11482	1	0.39263	0.13029	0.25333	0.990467	4860	2	0.39263
ARF3	4	0.54791	0.60249	0.998598	11483	1	0.092714	0.30756	0.44473	0.995667	8506	2	0.092714
APPBP2	4	0.54791	0.60249	0.998598	11484	1	0.35092	0.085508	0.18774	0.978683	3635	2	0.35092
C7orf33	4	0.54791	0.60249	0.998598	11485	1	-0.050481	0.72903	0.73608	0.997068	14003	1	-0.050481
DHFRL1	4	0.54814	0.60263	0.998598	11486	1	0.33028	0.16373	0.28964	0.994732	5536	2	0.33028
TNIP3	4	0.54814	0.60263	0.998598	11487	1	0.21947	0.50326	0.5943	0.997068	11258	1	0.21947
GOT1	4	0.54836	0.60275	0.998598	11488	1	0.19808	0.1468	0.27139	0.993558	5207	2	0.19808
DUPD1	4	0.54836	0.60275	0.998598	11489	1	0.34823	0.18942	0.31763	0.994732	6048	2	0.34823
SAMSN1	4	0.54836	0.60275	0.998598	11490	1	-0.11529	0.92996	0.92975	0.999796	17720	0	-0.11529
SMC1B	4	0.54836	0.60275	0.998598	11491	1	0.24244	0.35986	0.50121	0.997068	9540	2	0.24244
SPATC1L	4	0.54856	0.60287	0.998598	11492	1	-0.005738	0.8336	0.83297	0.997068	15936	0	-0.005738
EGLN3	4	0.54883	0.60302	0.998598	11493	1	-0.02908	0.86812	0.8677	0.999574	16581	0	-0.02908
USP32	4	0.54883	0.60302	0.998598	11494	1	-0.26349	0.87004	0.86962	0.999796	16620	0	-0.26349
TIMM17B	4	0.54901	0.60314	0.998598	11495	1	0.48058	0.0969	0.20886	0.985587	4035	3	0.48058
FAM181A	4	0.54907	0.60318	0.998598	11496	1	-0.047154	0.84616	0.84553	0.997563	16183	0	-0.047154
SQSTM1	4	0.54931	0.60332	0.998598	11497	1	0.23808	0.27719	0.41216	0.995667	7872	1	0.23808
SIX1	4	0.54931	0.60332	0.998598	11498	1	0.21222	0.26216	0.39598	0.995667	7584	2	0.21222
TTC30B	4	0.54931	0.60332	0.998598	11499	1	-0.2577	0.45152	0.56919	0.997068	10775	1	-0.2577
NT5DC2	4	0.54931	0.60332	0.998598	11500	1	0.056932	0.53121	0.60864	0.997068	11513	1	0.056932
ANAPC1	4	0.54961	0.60351	0.998598	11501	1	-0.090877	0.8512	0.85063	0.997563	16282	0	-0.090877
PCGF1	4	0.54964	0.60352	0.998598	11502	1	0.074285	0.79568	0.79529	0.997068	15176	1	0.074285
ACTN2	4	0.55003	0.60377	0.998598	11503	1	-0.10551	0.82544	0.82486	0.997068	15775	0	-0.10551
SRD5A2	4	0.55003	0.60377	0.998598	11504	1	0.047696	0.059111	0.13727	0.966358	2701	1	0.047696
ZNF554	4	0.55003	0.60377	0.998598	11505	1	0.2767	0.26297	0.39686	0.995667	7601	2	0.2767
CYB5R2	4	0.55003	0.60377	0.998598	11506	1	0.14749	0.78401	0.78398	0.997068	14961	1	0.14749
EPO	4	0.55003	0.60377	0.998598	11507	1	0.22564	0.30819	0.44541	0.995667	8518	1	0.22564
NHP2	4	0.55071	0.60421	0.998598	11508	1	-0.022966	0.37572	0.51836	0.997068	9847	1	-0.022966
OAT	4	0.55071	0.60421	0.998598	11509	1	0.28853	0.25563	0.38901	0.994929	7467	2	0.28853
LOC101929372	4	0.55071	0.60421	0.998598	11510	1	-0.0017025	0.83127	0.83066	0.997068	15891	0	-0.0017025
TTF1	4	0.55071	0.60421	0.998598	11511	1	0.3231	0.30527	0.44225	0.995667	8456	2	0.3231
SPINK7	3	0.55077	0.56363	0.998598	11512	1	-0.36643	0.27392	0.39119	0.995667	7818	1	-0.36643
NHLRC3	4	0.55101	0.60438	0.998598	11513	1	0.30938	0.28852	0.42431	0.995667	8098	2	0.30938
HSF2BP	4	0.55104	0.6044	0.998598	11514	1	0.2719	0.038808	0.096769	0.961619	1901	2	0.2719
DHODH	4	0.55123	0.6045	0.998598	11515	1	-0.25062	0.88035	0.87988	0.999796	16795	0	-0.25062
TRIM37	4	0.55123	0.6045	0.998598	11516	1	0.6835	0.18408	0.31186	0.994732	5952	2	0.6835
SCPEP1	4	0.55123	0.6045	0.998598	11517	1	0.5554	0.039435	0.098028	0.961619	1925	3	0.5554
FAM168B	4	0.55123	0.6045	0.998598	11518	1	-0.021049	0.76311	0.76492	0.997068	14554	1	-0.021049
FNDC1	4	0.55142	0.60463	0.998598	11519	1	-0.13585	0.90366	0.90333	0.999796	17228	0	-0.13585
USP17L21	4	0.55157	0.60471	0.998598	11520	1	0.22659	0.15763	0.28309	0.994732	5408	2	0.22659
KIF14	4	0.55172	0.6048	0.998598	11521	1	0.15531	0.75731	0.75976	0.997068	14443	1	0.15531
NR1H3	4	0.55172	0.6048	0.998598	11522	1	-0.046723	0.57014	0.62993	0.997068	11954	1	-0.046723
PISD	4	0.55253	0.60528	0.998598	11523	1	0.1496	0.18517	0.31305	0.994732	5965	2	0.1496
ANAPC15	4	0.55253	0.60528	0.998598	11524	1	0.087398	0.79019	0.78987	0.997068	15083	1	0.087398
SLC30A9	4	0.55253	0.60528	0.998598	11525	1	0.048336	0.1672	0.29346	0.994732	5608	2	0.048336
RPL10	4	0.55253	0.60528	0.998598	11526	1	0.17017	0.029677	0.077819	0.961619	1531	2	0.17017
ABCA13	4	0.55253	0.60528	0.998598	11527	1	0.35649	0.043638	0.1066	0.961619	2109	2	0.35649
TOMM22	4	0.55253	0.60528	0.998598	11528	1	0.040245	0.16604	0.29222	0.994732	5584	2	0.040245
C1QL2	4	0.55253	0.60528	0.998598	11529	1	0.33054	0.25872	0.39233	0.995667	7521	2	0.33054
SPIN2A	4	0.55253	0.60528	0.998598	11530	1	-0.1071	0.62663	0.66376	0.997068	12614	1	-0.1071
ETS1	4	0.55253	0.60528	0.998598	11531	1	-0.19476	0.148	0.27266	0.993806	5228	1	-0.19476
MRPL24	4	0.55253	0.60528	0.998598	11532	1	0.26153	0.65587	0.68253	0.997068	12960	1	0.26153
NME5	4	0.55253	0.60528	0.998598	11533	1	1.0358	0.025934	0.070061	0.961619	1378	3	1.0358
PFDN6	4	0.55253	0.60528	0.998598	11534	1	0.35906	0.24595	0.37858	0.994732	7259	2	0.35906
P2RX5	4	0.55253	0.60528	0.998598	11535	1	0.32282	0.55795	0.6231	0.997068	11816	1	0.32282
CYP26C1	3	0.55324	0.56559	0.998598	11536	1	-0.10423	0.62765	0.63293	0.997068	12635	1	-0.10423
FAM210B	4	0.55326	0.60572	0.998598	11537	1	0.16212	0.35681	0.49789	0.997068	9492	2	0.16212
GABRB1	4	0.55334	0.60577	0.998598	11538	1	-0.13576	0.84796	0.84736	0.997563	16213	0	-0.13576
IGSF9	4	0.55344	0.60583	0.998598	11539	1	1.0963	0.0032472	0.011541	0.945555	226	3	1.0963
PEAK1	4	0.55357	0.60592	0.998598	11540	1	0.42296	0.26368	0.39762	0.995667	7614	2	0.42296
TBC1D1	4	0.55357	0.60592	0.998598	11541	1	-0.051318	0.015462	0.047405	0.945555	948	2	-0.051318
RBAK-RBAKDN	4	0.55357	0.60592	0.998598	11542	1	0.17141	0.29355	0.42968	0.995667	8210	2	0.17141
CTCFL	4	0.55377	0.60604	0.998598	11543	1	0.60075	0.06014	0.13928	0.966358	2738	3	0.60075
ACOT4	4	0.55394	0.60615	0.998598	11544	1	0.72884	0.0087667	0.029697	0.945555	579	2	0.72884
LOC653602	4	0.55394	0.60615	0.998598	11545	1	0.24324	0.7158	0.72556	0.997068	13802	1	0.24324
SMS	4	0.55407	0.60623	0.998598	11546	1	0.011835	0.80257	0.80216	0.997068	15318	0	0.011835
NUMBL	4	0.55407	0.60623	0.998598	11547	1	-0.040427	0.36572	0.50752	0.997068	9656	2	-0.040427
ABHD12	4	0.55407	0.60623	0.998598	11548	1	0.39438	0.15993	0.28557	0.994732	5457	2	0.39438
UGT2B10	4	0.55418	0.60629	0.998598	11549	1	0.83089	0.030268	0.079049	0.961619	1552	3	0.83089
LILRB4	4	0.55432	0.60637	0.998598	11550	1	0.42991	0.086974	0.19041	0.978683	3700	3	0.42991
TMEM179	4	0.55432	0.60637	0.998598	11551	1	0.03818	0.68166	0.70037	0.997068	13318	1	0.03818
OR2AP1	4	0.55432	0.60637	0.998598	11552	1	0.7317	0.0551	0.12943	0.965762	2536	3	0.7317
GUCA2B	4	0.55445	0.60645	0.998598	11553	1	0.037192	0.87669	0.87625	0.999796	16737	0	0.037192
CDRT4	4	0.55452	0.60649	0.998598	11554	1	0.30489	0.22223	0.35314	0.994732	6745	2	0.30489
YIPF6	4	0.55486	0.60668	0.998598	11555	1	-0.13271	0.70234	0.71534	0.997068	13595	1	-0.13271
SYT14	4	0.55486	0.60668	0.998598	11556	1	-0.088103	0.11098	0.23242	0.988737	4470	1	-0.088103
KRTAP10-1	4	0.55486	0.60668	0.998598	11557	1	0.46228	0.10555	0.22453	0.988737	4313	2	0.46228
SRGAP2	4	0.55486	0.60668	0.998598	11558	1	-0.36184	0.97956	0.97961	0.999796	18708	0	-0.36184
KIF2C	4	0.55486	0.60668	0.998598	11559	1	0.72316	0.038455	0.096075	0.961619	1878	3	0.72316
CYP4F8	4	0.55486	0.60668	0.998598	11560	1	0.18408	0.27191	0.40645	0.995667	7777	2	0.18408
TTR	4	0.55486	0.60668	0.998598	11561	1	-0.214	0.94563	0.94554	0.999796	18033	0	-0.214
FAM120AOS	4	0.55486	0.60668	0.998598	11562	1	0.83746	0.013214	0.042355	0.945555	833	2	0.83746
SH3BGRL	4	0.55486	0.60668	0.998598	11563	1	0.56702	0.050018	0.11928	0.965762	2343	3	0.56702
CSNK2A1	4	0.55516	0.60684	0.998598	11564	1	0.21439	0.30884	0.4461	0.995667	8533	2	0.21439
ICAM4	4	0.55525	0.6069	0.998598	11565	1	0.014178	0.82697	0.82639	0.997068	15798	0	0.014178
CCNE2	4	0.55525	0.6069	0.998598	11566	1	0.95514	0.017677	0.052277	0.951358	1037	3	0.95514
ZNF582	4	0.55571	0.60718	0.998598	11567	1	-0.28976	0.91252	0.91232	0.999796	17381	0	-0.28976
OR10A6	4	0.55571	0.60718	0.998598	11568	1	-0.083054	0.61663	0.65751	0.997068	12508	1	-0.083054
FEM1C	4	0.55571	0.60718	0.998598	11569	1	0.010253	0.45232	0.56956	0.997068	10778	1	0.010253
CRTC2	4	0.55571	0.60718	0.998598	11570	1	0.33646	0.80053	0.80013	0.997068	15277	0	0.33646
GBP6	4	0.55571	0.60718	0.998598	11571	1	0.52944	0.14085	0.26491	0.991336	5091	2	0.52944
TEF	4	0.55571	0.60718	0.998598	11572	1	0.11756	0.60106	0.64805	0.997068	12310	1	0.11756
RPRM	4	0.55571	0.60718	0.998598	11573	1	0.017972	0.7923	0.79194	0.997068	15123	1	0.017972
GJA4	4	0.55613	0.60742	0.998598	11574	1	-0.17789	0.33901	0.47874	0.997068	9144	1	-0.17789
CARD10	4	0.55613	0.60742	0.998598	11575	1	0.5929	0.0090304	0.030531	0.945555	603	2	0.5929
WRNIP1	4	0.55637	0.60757	0.998598	11576	1	0.027726	0.26418	0.39818	0.995667	7622	1	0.027726
GABBR2	4	0.55637	0.60757	0.998598	11577	1	0.29503	0.064902	0.1486	0.968717	2914	2	0.29503
PTPRB	4	0.5567	0.60777	0.998598	11578	1	-0.018824	0.25127	0.38428	0.994732	7367	1	-0.018824
OPN1SW	4	0.5567	0.60777	0.998598	11579	1	-0.11773	0.88425	0.88383	0.999796	16866	0	-0.11773
TFPT	4	0.55688	0.60787	0.998598	11580	1	0.2739	0.78839	0.78816	0.997068	15042	1	0.2739
ZNF114	4	0.55688	0.60787	0.998598	11581	1	0.1013	0.39978	0.54439	0.997068	10315	2	0.1013
OR6F1	4	0.55703	0.60797	0.998598	11582	1	0.51061	0.056343	0.13187	0.965762	2591	3	0.51061
GRIA3	4	0.55723	0.60809	0.998598	11583	1	0.09862	0.80948	0.80907	0.997068	15463	0	0.09862
LY6G6D	4	0.55723	0.60809	0.998598	11584	1	0.16217	0.067048	0.1527	0.971056	2986	2	0.16217
C3orf52	4	0.55757	0.60831	0.998598	11585	1	-0.11718	0.87151	0.87114	0.999796	16649	0	-0.11718
SLC25A25	4	0.55768	0.60839	0.998598	11586	1	0.89104	0.057827	0.13473	0.965762	2648	2	0.89104
RAP1GAP2	4	0.55768	0.60839	0.998598	11587	1	0.26703	0.29304	0.42916	0.995667	8196	2	0.26703
TBL1X	4	0.55777	0.60844	0.998598	11588	1	-0.05587	0.47795	0.58183	0.997068	11017	1	-0.05587
FN1	4	0.55785	0.60848	0.998598	11589	1	-0.15296	0.42557	0.55719	0.997068	10561	1	-0.15296
RAB31	4	0.55785	0.60848	0.998598	11590	1	-0.21687	0.96501	0.96496	0.999796	18420	0	-0.21687
DSG1	4	0.55785	0.60848	0.998598	11591	1	-0.3483	0.45413	0.57039	0.997068	10798	1	-0.3483
SCGB1C2	4	0.55798	0.60856	0.998598	11592	1	0.039426	0.71506	0.72496	0.997068	13791	1	0.039426
SKAP2	4	0.55798	0.60856	0.998598	11593	1	0.149	0.44032	0.56397	0.997068	10678	1	0.149
HDGFL1	4	0.55798	0.60856	0.998598	11594	1	0.49914	0.18067	0.30814	0.994732	5889	2	0.49914
TTC23	4	0.55798	0.60856	0.998598	11595	1	-0.11867	0.11127	0.23274	0.988737	4481	1	-0.11867
PCIF1	4	0.55806	0.6086	0.998598	11596	1	0.23592	0.64786	0.6773	0.997068	12869	1	0.23592
F8	4	0.55812	0.60863	0.998598	11597	1	-0.0064771	0.0019977	0.0071961	0.945555	136	1	-0.0064771
YIPF5	4	0.55841	0.6088	0.998598	11598	1	0.43612	0.09249	0.20073	0.982611	3888	3	0.43612
LOC645382	4	0.55841	0.6088	0.998598	11599	1	0.59678	0.076182	0.17024	0.972027	3313	3	0.59678
IRF2BP1	4	0.55841	0.6088	0.998598	11600	1	0.81695	0.024088	0.066151	0.961619	1298	3	0.81695
FAM81B	4	0.55841	0.6088	0.998598	11601	1	0.38891	0.21543	0.34588	0.994732	6604	2	0.38891
MAP2K2	4	0.55841	0.6088	0.998598	11602	1	-0.088241	0.89831	0.89801	0.999796	17123	0	-0.088241
PITRM1	4	0.55841	0.6088	0.998598	11603	1	-0.059642	0.59136	0.64224	0.997068	12184	1	-0.059642
TMSB10	4	0.55841	0.6088	0.998598	11604	1	0.46508	0.0068367	0.023531	0.945555	463	2	0.46508
EPN2	4	0.55869	0.60897	0.998598	11605	1	0.1904	0.53371	0.60995	0.997068	11535	1	0.1904
CORIN	4	0.55874	0.60899	0.998598	11606	1	0.23523	0.23097	0.36259	0.994732	6940	2	0.23523
PROP1	4	0.55877	0.60901	0.998598	11607	1	-0.074187	0.88846	0.88813	0.999796	16944	0	-0.074187
ELMOD1	4	0.55896	0.60914	0.998598	11608	1	-0.33537	0.96054	0.96046	0.999796	18333	0	-0.33537
POSTN	4	0.55896	0.60914	0.998598	11609	1	0.24335	0.26602	0.40016	0.995667	7667	2	0.24335
BTNL2	4	0.5592	0.60928	0.998598	11610	1	0.3847	0.069853	0.15816	0.971425	3088	3	0.3847
OTUD7A	3	0.55927	0.57053	0.998598	11611	1	-0.32311	0.6393	0.64319	0.997068	12778	1	-0.32311
ZP1	4	0.55944	0.60941	0.998598	11612	1	0.85017	0.072446	0.16312	0.972027	3195	3	0.85017
UBTD2	4	0.55944	0.60941	0.998598	11613	1	-0.01459	0.71391	0.72406	0.997068	13767	1	-0.01459
COL5A2	4	0.55944	0.60941	0.998598	11614	1	0.33079	0.24178	0.37408	0.994732	7161	2	0.33079
KIAA0753	4	0.55968	0.60955	0.998598	11615	1	0.27113	0.39847	0.54295	0.997068	10295	2	0.27113
PGRMC1	4	0.55968	0.60955	0.998598	11616	1	0.27871	0.015051	0.046534	0.945555	924	2	0.27871
NECAP2	4	0.55976	0.60962	0.998598	11617	1	0.19648	0.22888	0.36032	0.994732	6890	2	0.19648
PTPRF	4	0.56007	0.60983	0.998598	11618	1	0.3263	0.25105	0.38405	0.994732	7364	2	0.3263
TMEM155	4	0.56007	0.60983	0.998598	11619	1	0.25184	0.22974	0.36126	0.994732	6909	2	0.25184
PRPH2	4	0.56007	0.60983	0.998598	11620	1	-0.049998	0.70456	0.71699	0.997068	13627	1	-0.049998
DDI1	4	0.56007	0.60983	0.998598	11621	1	0.40715	0.09788	0.21062	0.985742	4065	3	0.40715
PTPRG	4	0.56007	0.60983	0.998598	11622	1	1.0912	0.013836	0.043756	0.945555	863	3	1.0912
STAB2	4	0.56007	0.60983	0.998598	11623	1	0.077477	0.65437	0.68153	0.997068	12946	1	0.077477
REPS1	4	0.56007	0.60983	0.998598	11624	1	0.053572	0.19206	0.32052	0.994732	6103	1	0.053572
RSPO2	4	0.56048	0.61008	0.998598	11625	1	0.3813	0.17989	0.30727	0.994732	5872	2	0.3813
AP1G2	4	0.56048	0.61008	0.998598	11626	1	0.10193	0.66052	0.6857	0.997068	13016	1	0.10193
ABI3BP	4	0.56048	0.61008	0.998598	11627	1	0.86366	0.018105	0.053238	0.951358	1057	3	0.86366
ECHDC1	4	0.56048	0.61008	0.998598	11628	1	0.38229	0.096084	0.20737	0.983691	4015	2	0.38229
TMX2	4	0.56087	0.61032	0.998598	11629	1	0.25928	0.65323	0.68073	0.997068	12929	1	0.25928
BMP15	4	0.56087	0.61032	0.998598	11630	1	0.3932	0.077982	0.17365	0.972027	3385	3	0.3932
EPM2A	4	0.56087	0.61032	0.998598	11631	1	-0.16173	0.78817	0.78794	0.997068	15036	1	-0.16173
ADAMTSL2	4	0.56087	0.61032	0.998598	11632	1	-0.28754	0.19782	0.32667	0.994732	6223	1	-0.28754
CBY1	4	0.56087	0.61032	0.998598	11633	1	0.080349	0.09302	0.20174	0.982611	3913	1	0.080349
MS4A10	4	0.56087	0.61032	0.998598	11634	1	0.8538	0.0071983	0.024699	0.945555	484	3	0.8538
ZNF526	4	0.56087	0.61032	0.998598	11635	1	0.74907	0.0093746	0.031617	0.945555	624	2	0.74907
LRPAP1	4	0.56087	0.61032	0.998598	11636	1	0.093409	0.29355	0.42968	0.995667	8209	2	0.093409
AGXT	4	0.56087	0.61032	0.998598	11637	1	0.42889	0.15481	0.28003	0.994732	5348	2	0.42889
SPIN1	4	0.56122	0.61056	0.998598	11638	1	0.057492	0.39944	0.54403	0.997068	10311	2	0.057492
SSX1	4	0.56122	0.61056	0.998598	11639	1	0.75484	0.026297	0.070804	0.961619	1392	2	0.75484
PPFIBP1	3	0.56139	0.57227	0.998598	11640	1	0.28769	0.67477	0.67539	0.997068	13203	1	0.28769
WNT10A	4	0.5614	0.61068	0.998598	11641	1	0.79919	0.040398	0.10002	0.961619	1971	3	0.79919
OR1A1	4	0.5614	0.61068	0.998598	11642	1	0.35393	0.036992	0.093009	0.961619	1816	2	0.35393
OR5AP2	4	0.56154	0.61076	0.998598	11643	1	-0.041481	0.22384	0.35488	0.994732	6778	1	-0.041481
UPK1A	4	0.56168	0.61084	0.998598	11644	1	-0.16891	0.65962	0.68512	0.997068	13003	1	-0.16891
ACBD4	4	0.56171	0.61086	0.998598	11645	1	0.47318	0.090815	0.19763	0.982388	3822	3	0.47318
AEBP1	4	0.56177	0.6109	0.998598	11646	1	0.027902	0.60106	0.64805	0.997068	12311	1	0.027902
SOST	4	0.56207	0.61108	0.998598	11647	1	0.23765	0.23275	0.36446	0.994732	6979	2	0.23765
NUDCD1	4	0.56207	0.61108	0.998598	11648	1	0.034804	0.37698	0.51972	0.997068	9870	1	0.034804
TRAPPC3L	4	0.56223	0.61118	0.998598	11649	1	0.047034	0.38168	0.52484	0.997068	9970	1	0.047034
SCN9A	4	0.56232	0.61124	0.998598	11650	1	-0.24751	0.91444	0.91422	0.999796	17422	0	-0.24751
IL17A	4	0.56235	0.61126	0.998598	11651	1	-0.071268	0.89152	0.89122	0.999796	17005	0	-0.071268
PANO1	4	0.56241	0.61129	0.998598	11652	1	0.68398	0.04525	0.10978	0.963364	2172	3	0.68398
LINC00452	4	0.56258	0.6114	0.998598	11653	1	0.29967	0.11539	0.23708	0.989322	4562	2	0.29967
HNF4G	4	0.56281	0.61153	0.998598	11654	1	0.14855	0.37601	0.5187	0.997068	9852	2	0.14855
NPR3	4	0.56281	0.61153	0.998598	11655	1	0.23325	0.3102	0.44758	0.995667	8559	2	0.23325
AMPH	4	0.56281	0.61153	0.998598	11656	1	0.057541	0.8191	0.81861	0.997068	15661	0	0.057541
MRPS5	4	0.56281	0.61153	0.998598	11657	1	-0.19614	0.75618	0.75879	0.997068	14420	1	-0.19614
KIF1C	4	0.56306	0.61169	0.998598	11658	1	0.34515	0.43526	0.56169	0.997068	10638	1	0.34515
NHSL2	4	0.56306	0.61169	0.998598	11659	1	0.16716	0.41805	0.5538	0.997068	10502	1	0.16716
ZDHHC22	4	0.56306	0.61169	0.998598	11660	1	0.02063	0.5415	0.61406	0.997068	11633	1	0.02063
CTBP1	4	0.56313	0.61173	0.998598	11661	1	-0.26078	0.74913	0.75274	0.997068	14310	1	-0.26078
PI15	4	0.56347	0.61195	0.998598	11662	1	0.16273	0.34436	0.48455	0.997068	9248	2	0.16273
SLC5A5	4	0.56347	0.61195	0.998598	11663	1	0.53815	0.078307	0.17425	0.972027	3397	2	0.53815
ZBTB49	4	0.56347	0.61195	0.998598	11664	1	0.035932	0.47621	0.58098	0.997068	11001	1	0.035932
MYO1H	4	0.56347	0.61195	0.998598	11665	1	0.42284	0.092625	0.20098	0.982611	3894	2	0.42284
KCNC1	4	0.56347	0.61195	0.998598	11666	1	0.26482	0.27884	0.41395	0.995667	7910	2	0.26482
ATP1B3	4	0.56347	0.61195	0.998598	11667	1	-0.0069297	0.81971	0.81923	0.997068	15673	0	-0.0069297
ATP6V1C1	4	0.56347	0.61195	0.998598	11668	1	0.33554	0.025941	0.070072	0.961619	1380	2	0.33554
KRTAP13-3	4	0.56621	0.6136	0.998598	11669	1	-0.2906	0.94045	0.94038	0.999796	17914	0	-0.2906
GPS1	4	0.56621	0.6136	0.998598	11670	1	0.12204	0.63148	0.66678	0.997068	12667	1	0.12204
POLA2	4	0.56621	0.6136	0.998598	11671	1	0.053554	0.021453	0.060462	0.961619	1196	1	0.053554
CTNNB1	4	0.56621	0.6136	0.998598	11672	1	-0.19644	0.79696	0.79659	0.997068	15197	1	-0.19644
SPOCK1	4	0.56621	0.6136	0.998598	11673	1	0.1211	0.38513	0.52852	0.997068	10038	2	0.1211
ING3	4	0.56621	0.6136	0.998598	11674	1	0.56514	0.09411	0.20369	0.983102	3942	3	0.56514
PSMD6	4	0.56621	0.6136	0.998598	11675	1	-0.24633	0.37572	0.51836	0.997068	9845	1	-0.24633
PDRG1	4	0.56621	0.6136	0.998598	11676	1	-0.30283	0.96054	0.96046	0.999796	18332	0	-0.30283
PRPF4	4	0.56621	0.6136	0.998598	11677	1	0.45656	0.15536	0.28062	0.994732	5360	2	0.45656
PPA1	4	0.56621	0.6136	0.998598	11678	1	-0.34329	0.93422	0.93407	0.999796	17787	0	-0.34329
HYPK	4	0.56621	0.6136	0.998598	11679	1	0.34856	0.065372	0.14949	0.968717	2930	2	0.34856
EIF4G1	4	0.56621	0.6136	0.998598	11680	1	0.82618	0.046237	0.11174	0.963364	2208	3	0.82618
MRPL15	4	0.56621	0.6136	0.998598	11681	1	0.083116	0.50282	0.59406	0.997068	11254	1	0.083116
IL22RA1	4	0.56621	0.6136	0.998598	11682	1	0.33426	0.079642	0.1768	0.972027	3462	2	0.33426
KRTAP4-5	4	0.56621	0.6136	0.998598	11683	1	0.15907	0.2599	0.39358	0.995667	7539	2	0.15907
RRP1	4	0.56621	0.6136	0.998598	11684	1	-0.093487	0.70591	0.718	0.997068	13635	1	-0.093487
PLGLB1	4	0.56621	0.6136	0.998598	11685	1	0.47434	0.3617	0.50321	0.997068	9577	2	0.47434
PIPOX	4	0.56621	0.6136	0.998598	11686	1	-0.34673	0.18642	0.31441	0.994732	5992	1	-0.34673
DHX37	4	0.56621	0.6136	0.998598	11687	1	0.56907	0.25563	0.38901	0.994929	7469	2	0.56907
RPS24	4	0.56621	0.6136	0.998598	11688	1	0.2692	0.84317	0.8425	0.997068	16143	0	0.2692
CACNA1A	4	0.56621	0.6136	0.998598	11689	1	0.052152	0.73977	0.7448	0.997068	14148	1	0.052152
MROH7	4	0.56621	0.6136	0.998598	11690	1	0.46895	0.1092	0.23046	0.988737	4421	2	0.46895
INTS1	4	0.56621	0.6136	0.998598	11691	1	-0.025434	0.9004	0.90004	0.999796	17159	0	-0.025434
HAGHL	4	0.56621	0.6136	0.998598	11692	1	0.37789	0.028789	0.075988	0.961619	1496	2	0.37789
UBE2N	4	0.56621	0.6136	0.998598	11693	1	0.33022	0.18408	0.31186	0.994732	5945	2	0.33022
C15orf52	4	0.56621	0.6136	0.998598	11694	1	-0.24031	0.8985	0.8982	0.999796	17126	0	-0.24031
CHAF1B	4	0.56621	0.6136	0.998598	11695	1	0.019112	0.83599	0.83535	0.997068	15984	0	0.019112
KRT6A	4	0.56621	0.6136	0.998598	11696	1	-0.1106	0.32216	0.46041	0.997068	8805	1	-0.1106
PRPF38B	4	0.56621	0.6136	0.998598	11697	1	0.43151	0.22673	0.35797	0.994732	6846	2	0.43151
PHAX	4	0.56621	0.6136	0.998598	11698	1	1.3111	0.0020814	0.0074893	0.945555	145	3	1.3111
CCDC174	4	0.56621	0.6136	0.998598	11699	1	1.0369	0.0066559	0.02295	0.945555	451	3	1.0369
ZNF792	4	0.56621	0.6136	0.998598	11700	1	0.090166	0.76022	0.76231	0.997068	14499	1	0.090166
ARL4D	4	0.56621	0.6136	0.998598	11701	1	-0.049526	0.21257	0.34279	0.994732	6555	1	-0.049526
PRDX3	4	0.56621	0.6136	0.998598	11702	1	0.058562	0.47085	0.57836	0.997068	10956	1	0.058562
CENPA	4	0.56621	0.6136	0.998598	11703	1	-0.18854	0.77764	0.77797	0.997068	14854	1	-0.18854
FZD6	4	0.56621	0.6136	0.998598	11704	1	0.39499	0.25694	0.39043	0.995667	7488	2	0.39499
CCRL2	4	0.56621	0.6136	0.998598	11705	1	0.35133	0.10581	0.22502	0.988737	4323	2	0.35133
KANSL1L	4	0.56621	0.6136	0.998598	11706	1	0.24324	0.24415	0.37665	0.994732	7214	2	0.24324
RBBP8NL	4	0.56621	0.6136	0.998598	11707	1	0.86479	0.03367	0.086157	0.961619	1683	3	0.86479
RAB37	4	0.56621	0.6136	0.998598	11708	1	0.040068	0.18527	0.31315	0.994732	5968	1	0.040068
GMNN	4	0.56621	0.6136	0.998598	11709	1	-0.072392	0.46052	0.57344	0.997068	10848	1	-0.072392
RPN2	4	0.56621	0.6136	0.998598	11710	1	0.55552	0.051323	0.12192	0.965762	2395	2	0.55552
GOLGA6L1	4	0.56621	0.6136	0.998598	11711	1	0.14375	0.77014	0.77116	0.997068	14694	1	0.14375
MED25	4	0.56621	0.6136	0.998598	11712	1	0.47773	0.28205	0.41739	0.995667	7982	2	0.47773
ZSCAN26	4	0.56621	0.6136	0.998598	11713	1	0.10149	0.14516	0.26963	0.991991	5182	1	0.10149
IFT27	4	0.56863	0.61507	0.998598	11714	1	-0.1301	0.63148	0.66678	0.997068	12680	1	-0.1301
FOXE3	4	0.56869	0.61511	0.998598	11715	1	0.0058778	0.62766	0.6644	0.997068	12636	1	0.0058778
USP17L13	4	0.56887	0.61523	0.998598	11716	1	-0.20972	0.31063	0.44805	0.995667	8569	1	-0.20972
TRIM40	4	0.56916	0.61541	0.998598	11717	1	1.0364	0.035956	0.090873	0.961619	1778	3	1.0364
NRG3	4	0.56956	0.61564	0.998598	11718	1	1.0369	0.0014295	0.0051624	0.945555	97	2	1.0369
HSPB2	4	0.56956	0.61564	0.998598	11719	1	-0.16083	0.67427	0.69518	0.997068	13196	1	-0.16083
KLHL21	4	0.56956	0.61564	0.998598	11720	1	-0.059828	0.65527	0.68212	0.997068	12951	1	-0.059828
CMTM4	4	0.56956	0.61564	0.998598	11721	1	-0.0489	0.8872	0.88686	0.999796	16924	0	-0.0489
ZCCHC5	4	0.56956	0.61564	0.998598	11722	1	0.21827	0.25561	0.38898	0.994929	7463	2	0.21827
OR10H3	4	0.56956	0.61564	0.998598	11723	1	-0.15827	0.91901	0.91881	0.999796	17502	0	-0.15827
ARHGEF38	3	0.56968	0.5791	0.998598	11724	1	-0.014123	0.40266	0.4676	0.997068	10364	1	-0.014123
NBPF3	4	0.57018	0.61601	0.998598	11725	1	1.4636	0.0024992	0.008947	0.945555	172	3	1.4636
UBQLN1	4	0.57018	0.61601	0.998598	11726	1	-0.23985	0.96344	0.96338	0.999796	18388	0	-0.23985
TDRD6	4	0.57018	0.61601	0.998598	11727	1	1.1465	0.0019081	0.006875	0.945555	133	3	1.1465
MT1X	4	0.57018	0.61601	0.998598	11728	1	-0.11283	0.80388	0.80347	0.997068	15339	0	-0.11283
RRS1	4	0.57018	0.61601	0.998598	11729	1	-0.10125	0.52383	0.60483	0.997068	11444	1	-0.10125
VPS52	4	0.57018	0.61601	0.998598	11730	1	0.13932	0.83891	0.8382	0.997068	16054	0	0.13932
BTK	4	0.57018	0.61601	0.998598	11731	1	0.065258	0.026882	0.072005	0.961619	1415	1	0.065258
PLCD1	4	0.57069	0.61632	0.998598	11732	1	0.25039	0.12863	0.25154	0.990467	4819	2	0.25039
HOXD8	4	0.57069	0.61632	0.998598	11733	1	0.40161	0.059681	0.13841	0.966358	2720	2	0.40161
GJB5	4	0.57069	0.61632	0.998598	11734	1	0.026366	0.23689	0.36891	0.994732	7075	1	0.026366
AZU1	4	0.57069	0.61632	0.998598	11735	1	-0.0083689	0.87708	0.87665	0.999796	16745	0	-0.0083689
TARM1	4	0.57089	0.61645	0.998598	11736	1	0.38876	0.078223	0.1741	0.972027	3395	3	0.38876
C1orf86	4	0.57089	0.61645	0.998598	11737	1	-0.13346	0.8191	0.81861	0.997068	15658	0	-0.13346
MANBA	4	0.57098	0.6165	0.998598	11738	1	-0.46887	0.68087	0.69982	0.997068	13308	1	-0.46887
FLNC	4	0.57098	0.6165	0.998598	11739	1	-0.13551	0.69437	0.70952	0.997068	13494	1	-0.13551
SLC18A1	4	0.57132	0.61673	0.998598	11740	1	0.051022	0.44988	0.56847	0.997068	10757	1	0.051022
EVA1B	3	0.57133	0.58045	0.998598	11741	1	0.78783	0.062104	0.12598	0.965762	2804	2	0.78783
TBC1D8	4	0.57143	0.6168	0.998598	11742	1	0.73217	0.0079826	0.027218	0.945555	536	2	0.73217
NAGLU	4	0.57147	0.61682	0.998598	11743	1	0.45631	0.14625	0.2708	0.992879	5199	2	0.45631
CST4	4	0.5715	0.61684	0.998598	11744	1	-0.068378	0.62761	0.66437	0.997068	12634	1	-0.068378
SDC3	4	0.57158	0.61688	0.998598	11745	1	-0.20655	0.82817	0.82756	0.997068	15826	0	-0.20655
RIMBP3C	4	0.57169	0.61695	0.998598	11746	1	0.54336	0.041285	0.10179	0.961619	2011	2	0.54336
NMRK2	4	0.5718	0.61702	0.998598	11747	1	0.38249	0.16391	0.28984	0.994732	5539	2	0.38249
TRIM50	4	0.57184	0.61705	0.998598	11748	1	0.34101	0.11293	0.23453	0.989322	4512	2	0.34101
SULT1C3	4	0.57191	0.61708	0.998598	11749	1	0.41647	0.089105	0.19443	0.982388	3762	2	0.41647
OLA1	4	0.57191	0.61708	0.998598	11750	1	0.13306	0.7714	0.77232	0.997068	14715	1	0.13306
VAT1	4	0.57197	0.61712	0.998598	11751	1	0.0070672	0.82365	0.82315	0.997068	15747	0	0.0070672
ALPP	4	0.57202	0.61715	0.998598	11752	1	0.13814	0.17895	0.30627	0.994732	5854	2	0.13814
NCK2	4	0.57209	0.61719	0.998598	11753	1	0.29502	0.20109	0.33023	0.994732	6302	1	0.29502
RPS27L	4	0.57264	0.61753	0.998598	11754	1	0.33795	0.31782	0.45577	0.995667	8737	2	0.33795
ADGRA3	4	0.57264	0.61753	0.998598	11755	1	0.74745	0.072651	0.1635	0.972027	3202	2	0.74745
HIPK2	4	0.57264	0.61753	0.998598	11756	1	0.23411	0.20053	0.32963	0.994732	6288	2	0.23411
CLVS2	4	0.57264	0.61753	0.998598	11757	1	0.96991	0.047181	0.11362	0.965177	2247	3	0.96991
DYTN	4	0.57264	0.61753	0.998598	11758	1	0.12673	0.27472	0.4095	0.995667	7829	2	0.12673
FAM122A	4	0.57264	0.61753	0.998598	11759	1	0.052958	0.59048	0.64173	0.997068	12176	1	0.052958
PTDSS1	4	0.57264	0.61753	0.998598	11760	1	0.2137	0.23689	0.36891	0.994732	7076	2	0.2137
SNX7	4	0.57264	0.61753	0.998598	11761	1	-0.041383	0.19015	0.31843	0.994732	6058	1	-0.041383
POLR2J	3	0.57301	0.58187	0.998598	11762	1	-0.073091	0.85498	0.85505	0.997563	16365	0	-0.073091
CDH18	4	0.57302	0.61779	0.998598	11763	1	0.058396	0.27385	0.40857	0.995667	7817	2	0.058396
SH3BP2	4	0.57302	0.61779	0.998598	11764	1	0.12831	0.30535	0.44232	0.995667	8461	1	0.12831
NFYC	4	0.57312	0.61786	0.998598	11765	1	0.45315	0.268	0.40224	0.995667	7710	2	0.45315
SDSL	4	0.5732	0.61791	0.998598	11766	1	0.59592	0.076538	0.1709	0.972027	3334	3	0.59592
KLK15	4	0.57331	0.61797	0.998598	11767	1	-0.032579	0.91854	0.91834	0.999796	17492	0	-0.032579
ANKRD40	4	0.57331	0.61797	0.998598	11768	1	0.32176	0.29021	0.42616	0.995667	8132	2	0.32176
ATIC	4	0.57341	0.61803	0.998598	11769	1	-0.07102	0.94403	0.94394	0.999796	17999	0	-0.07102
ITGAE	4	0.57368	0.6182	0.998598	11770	1	-0.16584	0.68087	0.69982	0.997068	13309	1	-0.16584
POU4F2	4	0.57368	0.6182	0.998598	11771	1	-0.17917	0.92781	0.92759	0.999796	17678	0	-0.17917
AFF4	4	0.57368	0.6182	0.998598	11772	1	0.037928	0.25486	0.3882	0.994732	7443	1	0.037928
CCDC157	4	0.57368	0.6182	0.998598	11773	1	0.2921	0.32437	0.46284	0.997068	8845	2	0.2921
OR5K3	4	0.57402	0.6184	0.998598	11774	1	0.098029	0.82544	0.82486	0.997068	15771	0	0.098029
PRR19	4	0.57402	0.6184	0.998598	11775	1	-0.025862	0.90503	0.9047	0.999796	17252	0	-0.025862
PRAMEF15	4	0.57424	0.61854	0.998598	11776	1	0.70459	0.059536	0.13811	0.966358	2713	3	0.70459
ESR1	4	0.5743	0.61857	0.998598	11777	1	0.16168	0.84804	0.84743	0.997563	16214	0	0.16168
LRRCC1	4	0.57437	0.61861	0.998598	11778	1	-0.12893	0.87793	0.87749	0.999796	16762	0	-0.12893
NOSTRIN	4	0.57437	0.61861	0.998598	11779	1	0.13373	0.37492	0.51753	0.997068	9829	2	0.13373
KHNYN	4	0.57454	0.61873	0.998598	11780	1	0.077372	0.60435	0.65	0.997068	12356	1	0.077372
OR4B1	4	0.57457	0.61875	0.998598	11781	1	0.82208	0.010516	0.035179	0.945555	697	3	0.82208
GARNL3	4	0.57482	0.6189	0.998598	11782	1	0.034082	0.808	0.8076	0.997068	15433	0	0.034082
PALMD	4	0.57482	0.6189	0.998598	11783	1	-0.12113	0.1659	0.29208	0.994732	5581	1	-0.12113
DMXL1	4	0.57482	0.6189	0.998598	11784	1	-0.27684	0.2492	0.38208	0.994732	7322	1	-0.27684
ZNF699	4	0.57482	0.6189	0.998598	11785	1	0.18865	0.73905	0.74422	0.997068	14135	1	0.18865
PAEP	4	0.57482	0.6189	0.998598	11786	1	0.48212	0.028611	0.075586	0.961619	1488	2	0.48212
ZNF341	4	0.57482	0.6189	0.998598	11787	1	0.27049	0.47267	0.57925	0.997068	10963	1	0.27049
YKT6	4	0.5753	0.61921	0.998598	11788	1	0.23501	0.22673	0.35797	0.994732	6849	1	0.23501
PITX1	4	0.5753	0.61921	0.998598	11789	1	-0.041467	0.20074	0.32985	0.994732	6293	1	-0.041467
UBTFL1	4	0.5753	0.61921	0.998598	11790	1	0.41542	0.016513	0.049745	0.94887	997	2	0.41542
MBNL1	4	0.5753	0.61921	0.998598	11791	1	0.0038655	0.50029	0.59282	0.997068	11228	1	0.0038655
PI4K2A	4	0.5753	0.61921	0.998598	11792	1	-0.078747	0.5422	0.61445	0.997068	11638	1	-0.078747
STK16	4	0.57568	0.61946	0.998598	11793	1	0.066293	0.32437	0.46284	0.997068	8849	1	0.066293
SRGAP2B	4	0.57587	0.61958	0.998598	11794	1	0.28698	0.3514	0.49213	0.997068	9385	2	0.28698
CLEC4G	4	0.57587	0.61958	0.998598	11795	1	0.7274	0.028331	0.074984	0.961619	1474	3	0.7274
PHACTR3	4	0.57587	0.61958	0.998598	11796	1	0.2121	0.22962	0.36115	0.994732	6906	2	0.2121
TBC1D10B	4	0.57609	0.6197	0.998598	11797	1	0.13852	0.061539	0.14199	0.968717	2777	2	0.13852
PEF1	4	0.57609	0.6197	0.998598	11798	1	0.40715	0.092329	0.20042	0.982611	3881	3	0.40715
TPPP3	4	0.57609	0.6197	0.998598	11799	1	0.13417	0.2911	0.4271	0.995667	8160	2	0.13417
ANP32D	4	0.57635	0.61986	0.998598	11800	1	0.026057	0.82544	0.82486	0.997068	15773	0	0.026057
USP17L10	4	0.57635	0.61986	0.998598	11801	1	0.41949	0.069596	0.15766	0.971425	3073	2	0.41949
SETD6	4	0.57669	0.62007	0.998598	11802	1	0.4555	0.092625	0.20098	0.982611	3891	2	0.4555
NACAD	4	0.57669	0.62007	0.998598	11803	1	-0.0874	0.7995	0.79913	0.997068	15258	0	-0.0874
SPATA7	4	0.57669	0.62007	0.998598	11804	1	0.14408	0.8237	0.82319	0.997068	15749	0	0.14408
TRIM64B	4	0.57714	0.62034	0.998598	11805	1	0.42659	0.1096	0.23092	0.988737	4431	2	0.42659
METRNL	4	0.57714	0.62034	0.998598	11806	1	0.14162	0.60261	0.64897	0.997068	12336	1	0.14162
CLPTM1L	4	0.57714	0.62034	0.998598	11807	1	0.079041	0.32197	0.46019	0.997068	8803	2	0.079041
TIAM2	4	0.57714	0.62034	0.998598	11808	1	0.31929	0.12144	0.24371	0.990467	4671	2	0.31929
TCP10	4	0.57714	0.62034	0.998598	11809	1	0.26262	0.295	0.43115	0.995667	8244	1	0.26262
ZNF492	4	0.57786	0.62079	0.998598	11810	1	0.049536	0.2297	0.36124	0.994732	6908	1	0.049536
PSEN1	4	0.57786	0.62079	0.998598	11811	1	-0.18612	0.51167	0.5985	0.997068	11332	1	-0.18612
SLC30A3	4	0.57786	0.62079	0.998598	11812	1	-0.079146	0.91418	0.91396	0.999796	17419	0	-0.079146
ZBTB1	4	0.57786	0.62079	0.998598	11813	1	0.77981	0.054978	0.12918	0.965762	2532	3	0.77981
ADARB1	4	0.57786	0.62079	0.998598	11814	1	0.37529	0.1228	0.24516	0.990467	4697	2	0.37529
STK33	4	0.57786	0.62079	0.998598	11815	1	0.10803	0.08053	0.17841	0.974206	3486	2	0.10803
LPXN	4	0.57823	0.62101	0.998598	11816	1	-0.0010276	0.82874	0.82812	0.997068	15841	0	-0.0010276
CD69	4	0.57832	0.62107	0.998598	11817	1	0.33177	0.050525	0.12031	0.965762	2365	2	0.33177
MYEF2	4	0.57839	0.62112	0.998598	11818	1	0.18935	0.37183	0.51414	0.997068	9761	2	0.18935
TP53INP2	4	0.57848	0.62117	0.998598	11819	1	0.47119	0.086139	0.18892	0.978683	3666	2	0.47119
CKMT1A	3	0.57871	0.58667	0.998598	11820	1	-0.22125	0.22831	0.34682	0.994732	6880	1	-0.22125
TRMT112	4	0.57888	0.62141	0.998598	11821	1	0.38597	0.041251	0.10173	0.961619	2008	2	0.38597
KAT8	4	0.57888	0.62141	0.998598	11822	1	0.68591	0.056678	0.13252	0.965762	2606	3	0.68591
OR14A16	4	0.57888	0.62141	0.998598	11823	1	0.46894	0.10187	0.21786	0.988737	4191	2	0.46894
SERPINI1	4	0.57888	0.62141	0.998598	11824	1	-0.0074646	0.33204	0.4712	0.997068	9001	2	-0.0074646
SLC15A5	4	0.57888	0.62141	0.998598	11825	1	0.0082745	0.66476	0.68857	0.997068	13069	1	0.0082745
DPH6	4	0.57888	0.62141	0.998598	11826	1	0.33496	0.27045	0.40485	0.995667	7750	2	0.33496
FAM50A	4	0.57888	0.62141	0.998598	11827	1	-0.38074	0.98699	0.98701	0.999796	18852	0	-0.38074
ITGA2B	4	0.57888	0.62141	0.998598	11828	1	0.37101	0.19471	0.32339	0.994732	6153	2	0.37101
THOC7	4	0.57888	0.62141	0.998598	11829	1	0.0012618	0.4381	0.56295	0.997068	10661	1	0.0012618
C8orf4	4	0.57945	0.62179	0.998598	11830	1	0.36697	0.071943	0.16215	0.971425	3176	3	0.36697
GUCA1C	4	0.57945	0.62179	0.998598	11831	1	1.16	0.0070588	0.024236	0.945555	480	3	1.16
FAM26F	4	0.5796	0.62188	0.998598	11832	1	0.16764	0.35586	0.49684	0.997068	9473	2	0.16764
GRIK4	4	0.5796	0.62188	0.998598	11833	1	-0.18174	0.3469	0.48724	0.997068	9295	1	-0.18174
C9orf142	4	0.57973	0.62196	0.998598	11834	1	-0.036481	0.037648	0.094375	0.961619	1845	1	-0.036481
ST6GALNAC4	4	0.57994	0.62211	0.998598	11835	1	0.2719	0.34411	0.48428	0.997068	9237	2	0.2719
SDF2	4	0.57994	0.62211	0.998598	11836	1	0.10225	0.2254	0.35654	0.994732	6818	2	0.10225
CA5A	4	0.58006	0.62217	0.998598	11837	1	-0.081899	0.77185	0.77274	0.997068	14725	1	-0.081899
MAPT	4	0.58006	0.62217	0.998598	11838	1	0.43716	0.05599	0.13116	0.965762	2579	2	0.43716
AARS	4	0.58044	0.62242	0.998598	11839	1	0.80058	0.033759	0.086336	0.961619	1693	2	0.80058
BBIP1	4	0.58044	0.62242	0.998598	11840	1	-0.038357	0.43059	0.55951	0.997068	10593	1	-0.038357
CACNA1G	4	0.58044	0.62242	0.998598	11841	1	0.014929	0.77502	0.77555	0.997068	14778	1	0.014929
EBI3	4	0.58044	0.62242	0.998598	11842	1	-0.11287	0.76521	0.76674	0.997068	14592	1	-0.11287
SLC4A5	4	0.58044	0.62242	0.998598	11843	1	0.1233	0.70972	0.72089	0.997068	13705	1	0.1233
CAPZA2	4	0.58044	0.62242	0.998598	11844	1	-0.30749	0.97042	0.97037	0.999796	18534	0	-0.30749
MRPL23	4	0.58044	0.62242	0.998598	11845	1	0.18337	0.73635	0.742	0.997068	14100	1	0.18337
AK3	4	0.58094	0.62274	0.998598	11846	1	0.14331	0.6994	0.71315	0.997068	13559	1	0.14331
ZDHHC1	4	0.58094	0.62274	0.998598	11847	1	-0.25125	0.83663	0.83597	0.997068	16005	0	-0.25125
PHOX2A	4	0.58121	0.62289	0.998598	11848	1	0.11047	0.75012	0.75356	0.997068	14320	1	0.11047
CACYBP	4	0.58121	0.62289	0.998598	11849	1	0.19457	0.39212	0.53604	0.997068	10175	2	0.19457
COMP	4	0.58121	0.62289	0.998598	11850	1	0.26388	0.025381	0.068881	0.961619	1348	2	0.26388
SEC24C	4	0.58121	0.62289	0.998598	11851	1	0.16308	0.35766	0.49882	0.997068	9503	2	0.16308
GLIPR1L1	4	0.58121	0.62289	0.998598	11852	1	0.4095	0.26488	0.39895	0.995667	7643	2	0.4095
SAP30L	4	0.58132	0.62295	0.998598	11853	1	-0.10694	0.93208	0.93185	0.999796	17753	0	-0.10694
FKBP7	4	0.58137	0.62298	0.998598	11854	1	-0.30832	0.78955	0.78925	0.997068	15069	1	-0.30832
DEFB1	4	0.58137	0.62298	0.998598	11855	1	0.51309	0.18268	0.31033	0.994732	5927	2	0.51309
ASPSCR1	4	0.58142	0.62301	0.998598	11856	1	0.15945	0.41805	0.5538	0.997068	10503	1	0.15945
ZBED9	4	0.58145	0.62303	0.998598	11857	1	0.11397	0.85468	0.85415	0.997563	16356	0	0.11397
TNN	4	0.58148	0.62305	0.998598	11858	1	-0.12419	0.72188	0.73035	0.997068	13891	1	-0.12419
HDAC1	4	0.58165	0.62317	0.998598	11859	1	-0.084662	0.38044	0.52348	0.997068	9939	2	-0.084662
RANBP3L	4	0.58165	0.62317	0.998598	11860	1	0.0068299	0.48072	0.58315	0.997068	11044	1	0.0068299
HBE1	4	0.58165	0.62317	0.998598	11861	1	0.11219	0.83651	0.83585	0.997068	16000	0	0.11219
FOXD4L3	3	0.58174	0.58923	0.998598	11862	1	1.1064	0.07378	0.14205	0.968717	3245	2	1.1064
GDE1	3	0.58174	0.58923	0.998598	11863	1	-0.34095	0.88143	0.88151	0.999796	16822	0	-0.34095
ABHD14A	4	0.58184	0.62329	0.998598	11864	1	0.045113	0.3123	0.44987	0.995667	8607	1	0.045113
MTERF1	4	0.58196	0.62337	0.998598	11865	1	-0.33742	0.77077	0.77173	0.997068	14701	1	-0.33742
MLH3	4	0.58196	0.62337	0.998598	11866	1	0.2146	0.36681	0.50873	0.997068	9672	2	0.2146
FAM3C	4	0.58196	0.62337	0.998598	11867	1	0.060209	0.2834	0.41882	0.995667	8007	1	0.060209
ANKRD7	4	0.58196	0.62337	0.998598	11868	1	1.045	0.0067208	0.023162	0.945555	454	3	1.045
MEGF10	4	0.58209	0.62344	0.998598	11869	1	0.08501	0.67288	0.69421	0.997068	13178	1	0.08501
PRPS2	4	0.58217	0.6235	0.998598	11870	1	0.32253	0.31717	0.45508	0.995667	8721	2	0.32253
KLK5	4	0.58217	0.6235	0.998598	11871	1	0.15691	0.22928	0.36078	0.994732	6897	1	0.15691
ZIC4	4	0.5823	0.62359	0.998598	11872	1	0.031856	0.80882	0.80843	0.997068	15453	0	0.031856
PROSER1	4	0.5823	0.62359	0.998598	11873	1	0.18752	0.34429	0.48448	0.997068	9246	2	0.18752
MISP	4	0.58244	0.62367	0.998598	11874	1	0.025587	0.48788	0.5867	0.997068	11105	1	0.025587
GALNT1	4	0.58254	0.62374	0.998598	11875	1	-0.06018	0.23233	0.36401	0.994732	6968	1	-0.06018
ATP13A5	4	0.58281	0.62391	0.998598	11876	1	0.37166	0.054551	0.12837	0.965762	2519	2	0.37166
RIMS1	4	0.58281	0.62391	0.998598	11877	1	0.27634	0.26852	0.4028	0.995667	7718	2	0.27634
CELA1	4	0.58281	0.62391	0.998598	11878	1	0.17082	0.39779	0.54219	0.997068	10279	2	0.17082
SLC25A30	4	0.58281	0.62391	0.998598	11879	1	0.071843	0.22587	0.35705	0.994732	6833	2	0.071843
ABCA1	4	0.58281	0.62391	0.998598	11880	1	-0.057004	0.72959	0.73652	0.997068	14011	1	-0.057004
C20orf195	4	0.58281	0.62391	0.998598	11881	1	1.1206	0.010483	0.035092	0.945555	696	3	1.1206
SULT1A2	4	0.58318	0.62414	0.998598	11882	1	0.33772	0.15204	0.27706	0.994732	5299	2	0.33772
KRTAP19-1	4	0.58335	0.62424	0.998598	11883	1	0.032536	0.38554	0.52895	0.997068	10045	2	0.032536
MRC1	4	0.58335	0.62424	0.998598	11884	1	-0.21736	0.97151	0.97149	0.999796	18554	0	-0.21736
NUCB1	4	0.58335	0.62424	0.998598	11885	1	-0.034925	0.31353	0.45121	0.995667	8636	1	-0.034925
CCDC53	3	0.58364	0.59084	0.998598	11886	1	0.12206	0.47574	0.51598	0.997068	10997	1	0.12206
FAN1	4	0.58365	0.62442	0.998598	11887	1	0.15452	0.13335	0.25669	0.990467	4924	1	0.15452
MICU2	4	0.5838	0.62452	0.998598	11888	1	0.56173	0.037307	0.093692	0.961619	1829	3	0.56173
TMEM150B	4	0.58388	0.62457	0.998598	11889	1	-0.24606	0.85038	0.84979	0.997563	16269	0	-0.24606
HEXDC	4	0.5839	0.6246	0.998598	11890	1	0.14037	0.095287	0.20587	0.983691	3986	2	0.14037
TRIML1	4	0.58402	0.62468	0.998598	11891	1	-0.016059	0.5217	0.6037	0.997068	11423	1	-0.016059
RERGL	4	0.58402	0.62468	0.998598	11892	1	-0.10753	0.74481	0.749	0.997068	14247	1	-0.10753
RAD50	4	0.58471	0.62511	0.998598	11893	1	0.31049	0.67745	0.69735	0.997068	13239	1	0.31049
EIF4E2	4	0.58471	0.62511	0.998598	11894	1	-0.24783	0.75981	0.76195	0.997068	14487	1	-0.24783
ZNF426	4	0.58471	0.62511	0.998598	11895	1	-0.26957	0.36863	0.51069	0.997068	9712	1	-0.26957
PBX1	4	0.58471	0.62511	0.998598	11896	1	-0.11274	0.65993	0.68532	0.997068	13005	1	-0.11274
RPS25	4	0.58471	0.62511	0.998598	11897	1	0.29644	0.81068	0.81026	0.997068	15495	0	0.29644
RILP	4	0.58471	0.62511	0.998598	11898	1	0.6271	0.054089	0.12748	0.965762	2500	2	0.6271
XPNPEP1	3	0.58473	0.59182	0.998598	11899	1	-0.06353	0.67833	0.67879	0.997068	13261	1	-0.06353
ACOT11	4	0.58525	0.62546	0.998598	11900	1	0.034214	0.42078	0.55503	0.997068	10533	1	0.034214
KLF14	4	0.58535	0.62554	0.998598	11901	1	0.014218	0.79913	0.79879	0.997068	15247	0	0.014218
NDUFC1	4	0.58553	0.62566	0.998598	11902	1	1.0356	0.015272	0.046993	0.945555	938	3	1.0356
GALK1	4	0.58553	0.62566	0.998598	11903	1	0.42083	0.014855	0.04608	0.945555	914	2	0.42083
TNC	4	0.58553	0.62566	0.998598	11904	1	-0.36711	0.93456	0.93441	0.999796	17801	0	-0.36711
ABCG4	4	0.58553	0.62566	0.998598	11905	1	0.060965	0.36169	0.50319	0.997068	9575	2	0.060965
CYP3A4	4	0.58577	0.62581	0.998598	11906	1	0.10792	0.62591	0.66335	0.997068	12604	1	0.10792
C1orf185	4	0.58577	0.62581	0.998598	11907	1	0.001052	0.43357	0.5609	0.997068	10622	1	0.001052
HIP1	4	0.58577	0.62581	0.998598	11908	1	0.43328	0.13145	0.25459	0.990467	4882	2	0.43328
AMHR2	4	0.58577	0.62581	0.998598	11909	1	0.52332	0.1657	0.29185	0.994732	5577	2	0.52332
VENTX	3	0.58636	0.59323	0.998598	11910	1	-0.20477	0.59758	0.60763	0.997068	12266	1	-0.20477
KLHL8	4	0.58647	0.62623	0.998598	11911	1	0.67419	0.016194	0.049036	0.947888	985	3	0.67419
HSPA12B	4	0.58647	0.62623	0.998598	11912	1	0.0423	0.28248	0.41784	0.995667	7993	2	0.0423
PDP1	4	0.58647	0.62623	0.998598	11913	1	-0.24685	0.33598	0.47542	0.997068	9079	1	-0.24685
XYLT2	4	0.58647	0.62623	0.998598	11914	1	0.68409	0.0427	0.10469	0.961619	2060	2	0.68409
PTCD1	4	0.58647	0.62623	0.998598	11915	1	-0.048394	0.5641	0.62658	0.997068	11876	1	-0.048394
STAG2	4	0.58647	0.62623	0.998598	11916	1	0.072964	0.24483	0.37738	0.994732	7231	2	0.072964
FUT8	4	0.58647	0.62623	0.998598	11917	1	-0.42665	0.20346	0.33275	0.994732	6364	1	-0.42665
LENG1	4	0.58647	0.62623	0.998598	11918	1	-0.33016	0.9558	0.95571	0.999796	18225	0	-0.33016
ILF2	4	0.58647	0.62623	0.998598	11919	1	0.26154	0.39449	0.53865	0.997068	10229	2	0.26154
HNRNPA1	4	0.58647	0.62623	0.998598	11920	1	0.30007	0.18031	0.30774	0.994732	5882	1	0.30007
SNUPN	4	0.58647	0.62623	0.998598	11921	1	0.58397	0.15536	0.28062	0.994732	5358	2	0.58397
CNEP1R1	4	0.58647	0.62623	0.998598	11922	1	-0.1875	0.70117	0.71444	0.997068	13580	1	-0.1875
TP53TG3D	4	0.58698	0.62653	0.998598	11923	1	-0.28465	0.7995	0.79913	0.997068	15261	0	-0.28465
TRIP11	4	0.58698	0.62653	0.998598	11924	1	0.23186	0.24513	0.3777	0.994732	7237	2	0.23186
METTL6	4	0.5875	0.62688	0.998598	11925	1	0.3755	0.15747	0.2829	0.994732	5404	2	0.3755
PSENEN	4	0.5875	0.62688	0.998598	11926	1	-0.21856	0.91511	0.9149	0.999796	17431	0	-0.21856
DPP9	4	0.5875	0.62688	0.998598	11927	1	0.74017	0.033964	0.086766	0.961619	1703	3	0.74017
RBM18	4	0.5875	0.62688	0.998598	11928	1	-0.23938	0.94436	0.94427	0.999796	18006	0	-0.23938
PAFAH1B1	4	0.5875	0.62688	0.998598	11929	1	0.26455	0.59681	0.64546	0.997068	12251	1	0.26455
OSBPL6	4	0.5875	0.62688	0.998598	11930	1	0.20855	0.3779	0.52074	0.997068	9898	2	0.20855
WDR34	4	0.5875	0.62688	0.998598	11931	1	-0.41871	0.97658	0.97658	0.999796	18647	0	-0.41871
GUCA1B	4	0.58782	0.62711	0.998598	11932	1	0.083862	0.25219	0.3853	0.994732	7389	2	0.083862
SIM2	4	0.58782	0.62711	0.998598	11933	1	-0.095295	0.87914	0.87868	0.999796	16777	0	-0.095295
SEZ6	4	0.5879	0.62716	0.998598	11934	1	-0.37862	0.69817	0.71224	0.997068	13542	1	-0.37862
DMWD	4	0.588	0.62723	0.998598	11935	1	-0.10328	0.4186	0.55403	0.997068	10508	1	-0.10328
DCTN4	4	0.588	0.62723	0.998598	11936	1	0.35511	0.38001	0.52299	0.997068	9931	2	0.35511
GRIP2	4	0.588	0.62723	0.998598	11937	1	0.073987	0.30716	0.44431	0.995667	8493	2	0.073987
EMX2	4	0.588	0.62723	0.998598	11938	1	0.42833	0.10209	0.21827	0.988737	4201	2	0.42833
SPATA6	4	0.588	0.62723	0.998598	11939	1	0.12081	0.033631	0.08608	0.961619	1677	2	0.12081
CCT6A	3	0.58846	0.59504	0.998598	11940	1	0.079546	0.21445	0.32922	0.994732	6594	1	0.079546
HUS1B	4	0.58858	0.62759	0.998598	11941	1	-0.063658	0.73185	0.73839	0.997068	14041	1	-0.063658
RGPD1	4	0.58858	0.62759	0.998598	11942	1	-0.123	0.89196	0.89165	0.999796	17014	0	-0.123
GPR63	4	0.58858	0.62759	0.998598	11943	1	-0.029858	0.59349	0.64351	0.997068	12208	1	-0.029858
NFKB2	4	0.58858	0.62759	0.998598	11944	1	-0.11823	0.5074	0.59642	0.997068	11293	1	-0.11823
C11orf65	4	0.58878	0.62772	0.998598	11945	1	-0.13618	0.9166	0.9164	0.999796	17456	0	-0.13618
MBD3L1	4	0.58882	0.62775	0.998598	11946	1	0.37944	0.15604	0.28137	0.994732	5372	2	0.37944
SLC39A14	4	0.58911	0.62792	0.998598	11947	1	0.023373	0.088064	0.19247	0.979267	3742	1	0.023373
SERPINA3	4	0.58911	0.62792	0.998598	11948	1	0.13209	0.16759	0.29388	0.994732	5619	2	0.13209
PLXNB3	4	0.58911	0.62792	0.998598	11949	1	-0.21099	0.5846	0.63823	0.997068	12106	1	-0.21099
FMO2	4	0.58911	0.62792	0.998598	11950	1	0.032027	0.73626	0.74192	0.997068	14098	1	0.032027
GPR6	4	0.58911	0.62792	0.998598	11951	1	0.42109	0.10232	0.21866	0.988737	4206	3	0.42109
SPIN4	4	0.58911	0.62792	0.998598	11952	1	0.45585	0.20033	0.32941	0.994732	6282	2	0.45585
RBMXL2	4	0.58911	0.62792	0.998598	11953	1	0.79446	0.024967	0.068014	0.961619	1334	3	0.79446
EPHA10	4	0.58911	0.62792	0.998598	11954	1	0.20499	0.18893	0.31706	0.994732	6041	2	0.20499
TRO	4	0.58911	0.62792	0.998598	11955	1	-0.16576	0.86774	0.86729	0.999574	16573	0	-0.16576
DPEP1	4	0.58936	0.62809	0.998598	11956	1	0.26202	0.33739	0.47694	0.997068	9116	2	0.26202
CXorf40B	4	0.58939	0.62811	0.998598	11957	1	0.17629	0.15734	0.28278	0.994732	5396	2	0.17629
ARSH	4	0.58942	0.62813	0.998598	11958	1	0.31211	0.21852	0.3492	0.994732	6669	2	0.31211
DEFA5	4	0.58944	0.62815	0.998598	11959	1	0.59321	0.034095	0.087062	0.961619	1707	3	0.59321
RASA2	4	0.58958	0.62823	0.998598	11960	1	0.43191	0.014486	0.045249	0.945555	895	2	0.43191
WWC3	4	0.58958	0.62823	0.998598	11961	1	0.58833	0.048569	0.11634	0.965762	2295	3	0.58833
PLXDC1	4	0.59036	0.62875	0.998598	11962	1	0.54457	0.065895	0.15046	0.970352	2953	3	0.54457
POLR3B	4	0.59036	0.62875	0.998598	11963	1	0.20214	0.28772	0.42346	0.995667	8078	2	0.20214
LOXL3	4	0.59036	0.62875	0.998598	11964	1	0.17691	0.28816	0.42393	0.995667	8088	2	0.17691
PGLS	4	0.59036	0.62875	0.998598	11965	1	0.52293	0.21363	0.34396	0.994732	6582	2	0.52293
GSTM4	4	0.59036	0.62875	0.998598	11966	1	-0.0082836	0.76709	0.76842	0.997068	14629	1	-0.0082836
NUP133	4	0.59036	0.62875	0.998598	11967	1	0.87491	0.01951	0.056327	0.955261	1123	2	0.87491
GNB1L	4	0.59036	0.62875	0.998598	11968	1	0.041266	0.56163	0.62519	0.997068	11862	1	0.041266
NPY	4	0.59036	0.62875	0.998598	11969	1	-0.076292	0.83499	0.83439	0.997068	15970	0	-0.076292
LRIG3	4	0.59036	0.62875	0.998598	11970	1	0.093866	0.45842	0.57245	0.997068	10832	1	0.093866
LRRIQ1	4	0.59036	0.62875	0.998598	11971	1	0.012389	0.25742	0.39093	0.995667	7497	1	0.012389
MAP2K7	4	0.59036	0.62875	0.998598	11972	1	-0.19418	0.41178	0.55096	0.997068	10447	1	-0.19418
FARP1	4	0.59036	0.62875	0.998598	11973	1	-0.0087598	0.060524	0.14	0.966358	2754	1	-0.0087598
BCAR1	4	0.59036	0.62875	0.998598	11974	1	-0.083196	0.62681	0.66388	0.997068	12618	1	-0.083196
KANK1	4	0.59099	0.62916	0.998598	11975	1	0.21393	0.6973	0.71159	0.997068	13531	1	0.21393
NPY5R	4	0.59099	0.62916	0.998598	11976	1	0.064949	0.15785	0.28332	0.994732	5412	1	0.064949
TAF9B	4	0.59099	0.62916	0.998598	11977	1	-0.047202	0.81313	0.81274	0.997068	15551	0	-0.047202
CCDC30	4	0.59099	0.62916	0.998598	11978	1	0.46984	0.10686	0.22686	0.988737	4366	3	0.46984
APOL3	4	0.59116	0.62926	0.998598	11979	1	0.031597	0.38637	0.52984	0.997068	10066	2	0.031597
HYOU1	4	0.59145	0.62946	0.998598	11980	1	0.10269	0.044893	0.1091	0.963138	2162	1	0.10269
OR11A1	4	0.59145	0.62946	0.998598	11981	1	0.29285	0.18313	0.31083	0.994732	5933	2	0.29285
TRMT1L	4	0.59145	0.62946	0.998598	11982	1	-0.058914	0.65323	0.68073	0.997068	12931	1	-0.058914
C17orf100	4	0.59145	0.62946	0.998598	11983	1	0.93167	0.012151	0.039993	0.945555	785	3	0.93167
LAMB2	4	0.59145	0.62946	0.998598	11984	1	-0.13083	0.73893	0.74411	0.997068	14133	1	-0.13083
GIT2	4	0.592	0.62982	0.998598	11985	1	0.31047	0.04915	0.1175	0.965762	2313	2	0.31047
SNCA	4	0.592	0.62982	0.998598	11986	1	0.19813	0.34221	0.48226	0.997068	9201	2	0.19813
CDK10	4	0.592	0.62982	0.998598	11987	1	-0.34967	0.1209	0.2431	0.990467	4658	1	-0.34967
KCNK17	4	0.592	0.62982	0.998598	11988	1	0.061943	0.078529	0.17469	0.972027	3406	2	0.061943
TRIM34	4	0.592	0.62982	0.998598	11989	1	-0.27114	0.73587	0.74162	0.997068	14095	1	-0.27114
ITGAL	4	0.592	0.62982	0.998598	11990	1	0.91885	0.015431	0.047339	0.945555	946	3	0.91885
RREB1	4	0.592	0.62982	0.998598	11991	1	-0.18098	0.59475	0.64426	0.997068	12230	1	-0.18098
LYZL2	4	0.592	0.62982	0.998598	11992	1	-0.19989	0.66613	0.68955	0.997068	13090	1	-0.19989
FAM107A	4	0.59243	0.63011	0.998598	11993	1	0.23262	0.25105	0.38405	0.994732	7362	2	0.23262
CCDC50	4	0.59266	0.63025	0.998598	11994	1	0.3286	0.22018	0.35096	0.994732	6697	2	0.3286
BIRC2	4	0.59284	0.63037	0.998598	11995	1	0.45634	0.089325	0.19485	0.982388	3773	2	0.45634
MBD6	4	0.59284	0.63037	0.998598	11996	1	0.12035	0.3233	0.46164	0.997068	8828	2	0.12035
CAMKMT	4	0.59327	0.63064	0.998598	11997	1	0.10991	0.25657	0.39004	0.995667	7481	2	0.10991
IQCG	4	0.59327	0.63064	0.998598	11998	1	-0.020776	0.15456	0.27977	0.994732	5343	1	-0.020776
HIST1H2AJ	4	0.59327	0.63064	0.998598	11999	1	0.27642	0.21136	0.34146	0.994732	6524	2	0.27642
PARP15	4	0.59327	0.63064	0.998598	12000	1	0.57066	0.0497	0.11864	0.965762	2331	3	0.57066
PODNL1	4	0.59327	0.63064	0.998598	12001	1	-0.18236	0.80882	0.80843	0.997068	15456	0	-0.18236
VPREB1	4	0.59327	0.63064	0.998598	12002	1	0.36087	0.012893	0.041651	0.945555	819	2	0.36087
SLC7A2	4	0.59327	0.63064	0.998598	12003	1	0.98335	0.0014531	0.0052499	0.945555	99	3	0.98335
ADAD2	4	0.59327	0.63064	0.998598	12004	1	0.092138	0.22727	0.35857	0.994732	6864	2	0.092138
ALOX5	4	0.59362	0.63087	0.998598	12005	1	-0.15791	0.82644	0.82587	0.997068	15788	0	-0.15791
NXT1	4	0.59362	0.63087	0.998598	12006	1	0.29076	0.10168	0.21752	0.988737	4185	2	0.29076
SLC35G4	4	0.59377	0.63097	0.998598	12007	1	-0.046189	0.76875	0.76991	0.997068	14670	1	-0.046189
PABPN1L	4	0.59407	0.63115	0.998598	12008	1	0.15844	0.46668	0.57637	0.997068	10907	1	0.15844
SLC7A6	4	0.59407	0.63115	0.998598	12009	1	-0.12986	0.95457	0.95445	0.999796	18197	0	-0.12986
TTLL6	4	0.59407	0.63115	0.998598	12010	1	0.050451	0.60508	0.65043	0.997068	12363	1	0.050451
EFNB3	4	0.59407	0.63115	0.998598	12011	1	0.53402	0.044798	0.10891	0.963138	2156	3	0.53402
ZNF223	4	0.59407	0.63115	0.998598	12012	1	0.57036	0.016411	0.04952	0.948131	993	2	0.57036
MAP10	4	0.59407	0.63115	0.998598	12013	1	0.18049	0.30945	0.44675	0.995667	8542	2	0.18049
TCTN1	4	0.59438	0.63135	0.998598	12014	1	0.061361	0.77202	0.77289	0.997068	14727	1	0.061361
KCNK15	4	0.59473	0.63159	0.998598	12015	1	-0.007234	0.44812	0.56761	0.997068	10741	1	-0.007234
FSTL4	4	0.59473	0.63159	0.998598	12016	1	0.19315	0.76046	0.76252	0.997068	14505	1	0.19315
OPN4	4	0.59473	0.63159	0.998598	12017	1	0.36264	0.35392	0.49483	0.997068	9437	2	0.36264
PRAMEF11	4	0.59473	0.63159	0.998598	12018	1	0.10969	0.061267	0.14145	0.968717	2769	1	0.10969
UQCRQ	4	0.59473	0.63159	0.998598	12019	1	0.96743	0.027561	0.07343	0.961619	1441	3	0.96743
EGR4	4	0.59473	0.63159	0.998598	12020	1	0.13229	0.28205	0.41739	0.995667	7986	2	0.13229
CHRNA4	4	0.59473	0.63159	0.998598	12021	1	0.29033	0.14339	0.26766	0.991388	5139	2	0.29033
USP10	4	0.59506	0.6318	0.998598	12022	1	-0.14682	0.77502	0.77555	0.997068	14780	1	-0.14682
STX18	4	0.59529	0.63195	0.998598	12023	1	0.54788	0.11985	0.24191	0.990467	4642	2	0.54788
LRTOMT	4	0.59529	0.63195	0.998598	12024	1	0.22606	0.46668	0.57637	0.997068	10906	1	0.22606
SH3D19	4	0.59529	0.63195	0.998598	12025	1	0.0045182	0.29068	0.42667	0.995667	8146	2	0.0045182
FCN1	4	0.59529	0.63195	0.998598	12026	1	0.16279	0.66193	0.68662	0.997068	13033	1	0.16279
CPT1B	4	0.59529	0.63195	0.998598	12027	1	-0.25217	0.93649	0.93641	0.999796	17842	0	-0.25217
RNASET2	4	0.59529	0.63195	0.998598	12028	1	-0.080418	0.77907	0.77931	0.997068	14865	1	-0.080418
NUTM2F	4	0.59529	0.63195	0.998598	12029	1	0.54205	0.050468	0.12018	0.965762	2361	3	0.54205
STK10	4	0.59529	0.63195	0.998598	12030	1	0.16749	0.28485	0.42035	0.995667	8034	2	0.16749
TLE3	4	0.59529	0.63195	0.998598	12031	1	0.46519	0.1378	0.2616	0.990467	5025	2	0.46519
RAB6B	4	0.59559	0.63214	0.998598	12032	1	0.13036	0.15112	0.27605	0.994732	5282	1	0.13036
MSH5	4	0.59559	0.63214	0.998598	12033	1	-0.27575	0.86357	0.86315	0.998752	16508	0	-0.27575
NXF2	4	0.59559	0.63214	0.998598	12034	1	-0.070891	0.83944	0.83875	0.997068	16067	0	-0.070891
LOC401052	4	0.59572	0.6322	0.998598	12035	1	-0.066131	0.040219	0.099644	0.961619	1961	1	-0.066131
PFDN1	4	0.59572	0.6322	0.998598	12036	1	0.10066	0.83404	0.83343	0.997068	15946	0	0.10066
PTPN23	4	0.59618	0.63251	0.998598	12037	1	0.0067825	0.70757	0.71926	0.997068	13676	1	0.0067825
HAUS4	4	0.59618	0.63251	0.998598	12038	1	0.096125	0.84317	0.8425	0.997068	16134	0	0.096125
BPI	4	0.59618	0.63251	0.998598	12039	1	-0.23232	0.19033	0.31862	0.994732	6061	1	-0.23232
JUN	4	0.59618	0.63251	0.998598	12040	1	0.08933	0.89583	0.8955	0.999796	17073	0	0.08933
PDSS2	4	0.59618	0.63251	0.998598	12041	1	0.80422	0.054676	0.12861	0.965762	2524	3	0.80422
VPS8	4	0.59618	0.63251	0.998598	12042	1	0.45257	0.12863	0.25154	0.990467	4829	2	0.45257
RSPH10B	4	0.59618	0.63251	0.998598	12043	1	0.15666	0.27856	0.41366	0.995667	7905	2	0.15666
SYNGR1	4	0.59659	0.63278	0.998598	12044	1	-0.12575	0.3504	0.49104	0.997068	9364	1	-0.12575
UBE2L6	4	0.59673	0.63286	0.998598	12045	1	0.82612	0.023394	0.064672	0.961619	1269	3	0.82612
GPR33	4	0.59682	0.63293	0.998598	12046	1	0.087693	0.62775	0.66445	0.997068	12637	1	0.087693
UTS2R	4	0.5969	0.63299	0.998598	12047	1	0.069583	0.28863	0.42441	0.995667	8099	2	0.069583
BGLAP	4	0.5969	0.63299	0.998598	12048	1	0.34843	0.10395	0.2216	0.988737	4263	2	0.34843
PRAM1	4	0.597	0.63305	0.998598	12049	1	-0.28144	0.84727	0.84665	0.997563	16206	0	-0.28144
SPEN	4	0.59707	0.63311	0.998598	12050	1	0.6522	0.032089	0.082842	0.961619	1618	3	0.6522
ZFP42	4	0.59722	0.63322	0.998598	12051	1	-0.008104	0.38258	0.52582	0.997068	9992	2	-0.008104
SPATS2	4	0.59722	0.63322	0.998598	12052	1	0.30356	0.29662	0.43292	0.995667	8276	2	0.30356
C3orf17	4	0.59748	0.63337	0.998598	12053	1	0.45179	0.24861	0.38147	0.994732	7316	2	0.45179
CGA	4	0.59748	0.63337	0.998598	12054	1	0.32575	0.031504	0.081681	0.961619	1599	2	0.32575
RAB42	4	0.59748	0.63337	0.998598	12055	1	0.32088	0.25326	0.3865	0.994732	7404	2	0.32088
HNRNPF	4	0.59785	0.6336	0.998598	12056	1	0.16311	0.3251	0.46365	0.997068	8858	2	0.16311
WDR37	4	0.59785	0.6336	0.998598	12057	1	0.29082	0.13405	0.25746	0.990467	4941	2	0.29082
ULK2	4	0.59785	0.6336	0.998598	12058	1	0.41716	0.10052	0.21542	0.988737	4151	2	0.41716
WDR49	4	0.59785	0.6336	0.998598	12059	1	0.16766	0.3082	0.44542	0.995667	8520	2	0.16766
FNDC8	4	0.59785	0.6336	0.998598	12060	1	0.11177	0.6511	0.67939	0.997068	12912	1	0.11177
GPRC6A	4	0.59808	0.63374	0.998598	12061	1	0.2454	0.23869	0.37083	0.994732	7105	2	0.2454
NLRP4	4	0.59808	0.63374	0.998598	12062	1	0.16091	0.4768	0.58125	0.997068	11008	1	0.16091
TMEM102	4	0.59816	0.63379	0.998598	12063	1	-0.071887	0.46647	0.57628	0.997068	10904	1	-0.071887
SLC25A10	4	0.5984	0.63397	0.998598	12064	1	-0.17206	0.86277	0.86233	0.998752	16497	0	-0.17206
PLG	4	0.5984	0.63397	0.998598	12065	1	0.12132	0.60558	0.65073	0.997068	12366	1	0.12132
KLHL6	4	0.59858	0.63407	0.998598	12066	1	-0.10992	0.43068	0.55955	0.997068	10595	1	-0.10992
PTCD2	4	0.59858	0.63407	0.998598	12067	1	-0.05789	0.60487	0.65031	0.997068	12359	1	-0.05789
NEK9	4	0.59871	0.63417	0.998598	12068	1	0.09719	0.22298	0.35396	0.994732	6766	1	0.09719
PCBP4	4	0.5988	0.63423	0.998598	12069	1	0.055408	0.48695	0.58627	0.997068	11094	1	0.055408
ITPK1	4	0.59911	0.63443	0.998598	12070	1	0.00021441	0.81942	0.81896	0.997068	15664	0	0.00021441
SLC25A23	4	0.59917	0.63447	0.998598	12071	1	-0.15998	0.6264	0.66363	0.997068	12612	1	-0.15998
PARP1	4	0.59917	0.63447	0.998598	12072	1	-0.022538	0.75129	0.75458	0.997068	14336	1	-0.022538
SPSB4	4	0.59926	0.63453	0.998598	12073	1	0.68498	0.029068	0.076561	0.961619	1506	3	0.68498
CHMP4B	4	0.59971	0.63483	0.998598	12074	1	-0.28854	0.95045	0.95039	0.999796	18125	0	-0.28854
CELF4	4	0.59971	0.63483	0.998598	12075	1	0.98571	0.019887	0.057126	0.956346	1135	3	0.98571
DHRS1	4	0.59971	0.63483	0.998598	12076	1	0.093534	0.34455	0.48476	0.997068	9257	1	0.093534
COMMD5	4	0.59971	0.63483	0.998598	12077	1	-0.080209	0.93751	0.93748	0.999796	17859	0	-0.080209
TPSB2	4	0.59996	0.635	0.998598	12078	1	-0.097279	0.76242	0.76431	0.997068	14541	1	-0.097279
ESRRA	4	0.6001	0.6351	0.998598	12079	1	0.031307	0.12863	0.25154	0.990467	4815	1	0.031307
ACER3	4	0.6001	0.6351	0.998598	12080	1	-0.079451	0.22879	0.36022	0.994732	6887	1	-0.079451
CCR5	4	0.6001	0.6351	0.998598	12081	1	0.22331	0.49354	0.58947	0.997068	11161	1	0.22331
TECR	4	0.60041	0.63531	0.998598	12082	1	-0.093917	0.1444	0.26877	0.991649	5164	1	-0.093917
PPFIA1	4	0.60041	0.63531	0.998598	12083	1	0.62151	0.070428	0.15925	0.971425	3111	2	0.62151
IL17RA	4	0.6006	0.63543	0.998598	12084	1	0.3438	0.17922	0.30655	0.994732	5856	2	0.3438
SRMS	4	0.6006	0.63543	0.998598	12085	1	0.12759	0.49975	0.59255	0.997068	11219	1	0.12759
TP73	4	0.6006	0.63543	0.998598	12086	1	-0.054609	0.43357	0.5609	0.997068	10621	1	-0.054609
EEFSEC	4	0.6007	0.63549	0.998598	12087	1	0.13843	0.60737	0.65179	0.997068	12389	1	0.13843
TRIML2	4	0.60093	0.63565	0.998598	12088	1	-0.070892	0.66676	0.68997	0.997068	13094	1	-0.070892
OAF	4	0.6011	0.63577	0.998598	12089	1	0.73083	0.025483	0.069091	0.961619	1356	3	0.73083
ANK3	4	0.6011	0.63577	0.998598	12090	1	-0.25774	0.15456	0.27977	0.994732	5342	1	-0.25774
FLOT2	4	0.60126	0.63586	0.998598	12091	1	1.2199	0.00075028	0.0027416	0.918888	51	3	1.2199
SCN8A	4	0.60126	0.63586	0.998598	12092	1	0.5572	0.064931	0.14865	0.968717	2917	3	0.5572
SLC2A1	4	0.60139	0.63594	0.998598	12093	1	-0.11504	0.89461	0.89428	0.999796	17053	0	-0.11504
CYP3A43	4	0.60152	0.63603	0.998598	12094	1	0.46533	0.15818	0.2837	0.994732	5418	2	0.46533
KLK1	4	0.60152	0.63603	0.998598	12095	1	0.39757	0.3082	0.44542	0.995667	8519	2	0.39757
GFOD1	4	0.60152	0.63603	0.998598	12096	1	0.32742	0.041326	0.10188	0.961619	2013	2	0.32742
FAM155A	4	0.60159	0.63607	0.998598	12097	1	-0.072722	0.21081	0.34082	0.994732	6514	1	-0.072722
CNGB3	4	0.60172	0.63615	0.998598	12098	1	0.090412	0.33032	0.46933	0.997068	8970	2	0.090412
GALNT12	4	0.60215	0.63644	0.998598	12099	1	0.011739	0.29043	0.42639	0.995667	8138	2	0.011739
DDX39A	4	0.60215	0.63644	0.998598	12100	1	-0.085906	0.60241	0.64885	0.997068	12332	1	-0.085906
ACSS1	4	0.60215	0.63644	0.998598	12101	1	0.077321	0.79577	0.79539	0.997068	15180	1	0.077321
AARS2	4	0.60215	0.63644	0.998598	12102	1	0.0012666	0.87286	0.87247	0.999796	16665	0	0.0012666
NCAPD2	4	0.60215	0.63644	0.998598	12103	1	0.067331	0.54757	0.61736	0.997068	11700	1	0.067331
TDGF1	4	0.60215	0.63644	0.998598	12104	1	0.10284	0.014743	0.045826	0.945555	910	2	0.10284
ICT1	4	0.60215	0.63644	0.998598	12105	1	-0.050806	0.14878	0.27352	0.993806	5241	1	-0.050806
STRN	4	0.60215	0.63644	0.998598	12106	1	-0.13899	0.37069	0.5129	0.997068	9745	1	-0.13899
CHI3L2	4	0.60215	0.63644	0.998598	12107	1	-0.026503	0.33022	0.46921	0.997068	8961	1	-0.026503
RSU1	4	0.60215	0.63644	0.998598	12108	1	-0.021556	0.25091	0.38391	0.994732	7360	2	-0.021556
ABLIM2	4	0.60215	0.63644	0.998598	12109	1	0.10372	0.6422	0.67364	0.997068	12815	1	0.10372
BLVRA	4	0.60215	0.63644	0.998598	12110	1	-0.12785	0.94197	0.9419	0.999796	17947	0	-0.12785
BCOR	4	0.60215	0.63644	0.998598	12111	1	0.24114	0.35715	0.49827	0.997068	9497	2	0.24114
TDG	4	0.60273	0.63683	0.998598	12112	1	0.56105	0.085517	0.18775	0.978683	3640	2	0.56105
ALPK2	4	0.60273	0.63683	0.998598	12113	1	0.64462	0.025841	0.069858	0.961619	1374	2	0.64462
OR7G1	4	0.60273	0.63683	0.998598	12114	1	0.509	0.10028	0.21498	0.988737	4141	3	0.509
SPACA1	4	0.60273	0.63683	0.998598	12115	1	0.026066	0.34033	0.4802	0.997068	9167	2	0.026066
SYNPO2	4	0.60273	0.63683	0.998598	12116	1	-0.131	0.32042	0.45853	0.996935	8777	1	-0.131
WDR45	4	0.60291	0.63695	0.998598	12117	1	0.60879	0.043803	0.10693	0.961619	2114	3	0.60879
IGF2BP2	4	0.60321	0.63714	0.998598	12118	1	0.6488	0.029172	0.076776	0.961619	1513	3	0.6488
SCN1A	4	0.60321	0.63714	0.998598	12119	1	0.68238	0.139	0.26294	0.990467	5052	2	0.68238
DBT	4	0.60321	0.63714	0.998598	12120	1	0.20366	0.087894	0.19215	0.979267	3735	2	0.20366
TMEM259	4	0.60321	0.63714	0.998598	12121	1	-0.0019968	0.51924	0.60241	0.997068	11401	1	-0.0019968
MON2	4	0.60321	0.63714	0.998598	12122	1	0.25431	0.23308	0.36482	0.994732	6986	2	0.25431
ERGIC1	4	0.60321	0.63714	0.998598	12123	1	0.097768	0.56453	0.62683	0.997068	11884	1	0.097768
TFCP2L1	4	0.60337	0.63724	0.998598	12124	1	0.20156	0.35424	0.49518	0.997068	9444	2	0.20156
TVP23C-CDRT4	4	0.60343	0.63728	0.998598	12125	1	0.63047	0.04603	0.11134	0.963364	2205	2	0.63047
DLG4	4	0.60346	0.6373	0.998598	12126	1	-0.035253	0.2492	0.38208	0.994732	7319	1	-0.035253
SHKBP1	4	0.6035	0.63733	0.998598	12127	1	0.032056	0.75062	0.75399	0.997068	14325	1	0.032056
OR2W1	4	0.60373	0.63748	0.998598	12128	1	0.064919	0.76333	0.76512	0.997068	14556	1	0.064919
MORN4	4	0.60373	0.63748	0.998598	12129	1	-0.12731	0.57423	0.63226	0.997068	11995	1	-0.12731
IL23A	4	0.60373	0.63748	0.998598	12130	1	0.033219	0.8512	0.85063	0.997563	16285	0	0.033219
RAI14	4	0.60373	0.63748	0.998598	12131	1	-0.037799	0.60385	0.64973	0.997068	12347	1	-0.037799
OR7D2	4	0.60373	0.63748	0.998598	12132	1	1.1517	0.006153	0.021316	0.945555	414	3	1.1517
OR5W2	4	0.60373	0.63748	0.998598	12133	1	0.02836	0.77634	0.77678	0.997068	14806	1	0.02836
CBX1	4	0.60373	0.63748	0.998598	12134	1	-0.098045	0.63458	0.6687	0.997068	12713	1	-0.098045
NIPA1	4	0.60426	0.63781	0.998598	12135	1	-0.056749	0.85979	0.85932	0.998436	16446	0	-0.056749
HGH1	4	0.60426	0.63781	0.998598	12136	1	0.24159	0.2001	0.32916	0.994732	6277	2	0.24159
KIAA1407	4	0.60426	0.63781	0.998598	12137	1	0.036169	0.85692	0.85644	0.998419	16395	0	0.036169
NR3C1	4	0.60426	0.63781	0.998598	12138	1	0.21347	0.35889	0.50018	0.997068	9526	2	0.21347
TCF24	4	0.60458	0.63801	0.998598	12139	1	0.048208	0.052197	0.12366	0.965762	2427	1	0.048208
SAT1	4	0.60458	0.63801	0.998598	12140	1	0.39542	0.31423	0.45193	0.995667	8654	2	0.39542
NT5DC1	4	0.60458	0.63801	0.998598	12141	1	0.17586	0.22683	0.35808	0.994732	6856	2	0.17586
CCDC122	4	0.60458	0.63801	0.998598	12142	1	-0.22189	0.35057	0.49125	0.997068	9366	1	-0.22189
MRPL53	4	0.60458	0.63801	0.998598	12143	1	0.56561	0.05683	0.1328	0.965762	2614	2	0.56561
TSPAN14	4	0.60458	0.63801	0.998598	12144	1	-0.27138	0.96289	0.96282	0.999796	18374	0	-0.27138
PLD3	4	0.60484	0.63817	0.998598	12145	1	0.53143	0.048258	0.11574	0.965762	2283	2	0.53143
FEZF2	4	0.60499	0.63826	0.998598	12146	1	-0.050053	0.91931	0.91912	0.999796	17510	0	-0.050053
NSUN3	4	0.60514	0.63837	0.998598	12147	1	-0.0083762	0.56547	0.62735	0.997068	11898	1	-0.0083762
SOCS3	4	0.60514	0.63837	0.998598	12148	1	-0.14235	0.046698	0.11265	0.964185	2232	1	-0.14235
CSNK1G2	4	0.6053	0.63846	0.998598	12149	1	0.20083	0.7923	0.79194	0.997068	15124	1	0.20083
LAMC3	4	0.6053	0.63846	0.998598	12150	1	0.14384	0.29609	0.43235	0.995667	8263	2	0.14384
LRWD1	4	0.60543	0.63855	0.998598	12151	1	0.05952	0.31451	0.45222	0.995667	8657	2	0.05952
PDGFA	4	0.60543	0.63855	0.998598	12152	1	0.23322	0.17749	0.30468	0.994732	5825	2	0.23322
SLC12A2	4	0.60543	0.63855	0.998598	12153	1	0.43085	0.15185	0.27684	0.994732	5298	2	0.43085
FBXL20	4	0.60543	0.63855	0.998598	12154	1	0.78603	0.052492	0.12428	0.965762	2433	3	0.78603
OPTN	4	0.60558	0.63866	0.998598	12155	1	-0.075959	0.14836	0.27305	0.993806	5234	1	-0.075959
OR2Z1	4	0.60558	0.63866	0.998598	12156	1	1.0127	0.014448	0.045156	0.945555	892	3	1.0127
FAM49A	4	0.60558	0.63866	0.998598	12157	1	0.044502	0.35586	0.49684	0.997068	9476	2	0.044502
PCDHGB7	4	0.60637	0.63914	0.998598	12158	1	0.27683	0.38684	0.53034	0.997068	10079	2	0.27683
GBF1	4	0.60637	0.63914	0.998598	12159	1	-0.041275	0.70972	0.72089	0.997068	13706	1	-0.041275
RSG1	4	0.60637	0.63914	0.998598	12160	1	0.24943	0.23224	0.36392	0.994732	6967	2	0.24943
OFD1	4	0.60637	0.63914	0.998598	12161	1	0.2704	0.16629	0.29248	0.994732	5588	2	0.2704
TMC1	4	0.60637	0.63914	0.998598	12162	1	0.52585	0.091093	0.19816	0.982388	3834	3	0.52585
CDCP1	4	0.60637	0.63914	0.998598	12163	1	0.6754	0.070635	0.15966	0.971425	3116	2	0.6754
PPP1R35	4	0.60637	0.63914	0.998598	12164	1	-0.0096259	0.88863	0.8883	0.999796	16948	0	-0.0096259
FRG1	4	0.60637	0.63914	0.998598	12165	1	-0.011636	0.77432	0.77492	0.997068	14768	1	-0.011636
SP100	4	0.60637	0.63914	0.998598	12166	1	-0.30687	0.43275	0.56053	0.997068	10614	1	-0.30687
C17orf85	4	0.60637	0.63914	0.998598	12167	1	0.38499	0.12583	0.24844	0.990467	4766	2	0.38499
OR6C3	4	0.60637	0.63914	0.998598	12168	1	-0.04081	0.38025	0.52327	0.997068	9937	1	-0.04081
SEMA6B	4	0.60637	0.63914	0.998598	12169	1	0.034955	0.74128	0.74605	0.997068	14188	1	0.034955
SH2D1A	4	0.60685	0.63946	0.998598	12170	1	0.15302	0.30976	0.4471	0.995667	8553	2	0.15302
OR6C76	4	0.60719	0.63968	0.998598	12171	1	-0.27415	0.3912	0.53505	0.997068	10155	1	-0.27415
HRH3	4	0.60719	0.63968	0.998598	12172	1	0.33845	0.11741	0.23926	0.990467	4595	2	0.33845
AKAP12	4	0.60719	0.63968	0.998598	12173	1	0.043191	0.30459	0.44154	0.995667	8445	2	0.043191
CNNM2	4	0.60719	0.63968	0.998598	12174	1	0.34051	0.35986	0.50121	0.997068	9549	2	0.34051
RAB5B	4	0.60719	0.63968	0.998598	12175	1	0.7054	0.056643	0.13243	0.965762	2601	3	0.7054
CMTM3	4	0.60719	0.63968	0.998598	12176	1	0.032212	0.29015	0.42608	0.995667	8129	1	0.032212
DFNB31	3	0.60728	0.61153	0.998598	12177	1	0.42932	0.21032	0.32396	0.994732	6502	2	0.42932
INO80D	4	0.60744	0.63984	0.998598	12178	1	-0.13921	0.68129	0.70012	0.997068	13313	1	-0.13921
PQLC2L	4	0.6078	0.64008	0.998598	12179	1	-0.051651	0.40486	0.54791	0.997068	10380	1	-0.051651
SPERT	4	0.6078	0.64008	0.998598	12180	1	0.50422	0.059089	0.13721	0.966358	2698	2	0.50422
CA3	4	0.6078	0.64008	0.998598	12181	1	0.024653	0.48997	0.58771	0.997068	11120	1	0.024653
GDF9	4	0.6078	0.64008	0.998598	12182	1	0.5114	0.081699	0.18064	0.97501	3527	2	0.5114
ADAM12	4	0.6078	0.64008	0.998598	12183	1	0.20521	0.78457	0.78448	0.997068	14972	1	0.20521
ENPP6	4	0.6078	0.64008	0.998598	12184	1	-0.23403	0.64456	0.67514	0.997068	12832	1	-0.23403
KBTBD4	4	0.6078	0.64008	0.998598	12185	1	-0.15667	0.93939	0.93936	0.999796	17897	0	-0.15667
XG	4	0.6078	0.64008	0.998598	12186	1	0.063707	0.37521	0.51784	0.997068	9834	2	0.063707
PER1	4	0.60813	0.6403	0.998598	12187	1	-0.2985	0.013407	0.042799	0.945555	842	1	-0.2985
ZNF468	4	0.60827	0.64039	0.998598	12188	1	0.42998	0.063147	0.1451	0.968717	2842	2	0.42998
PLLP	4	0.60834	0.64043	0.998598	12189	1	0.016245	0.84104	0.84032	0.997068	16105	0	0.016245
ZBED8	4	0.60839	0.64046	0.998598	12190	1	-0.24836	0.72827	0.73546	0.997068	13990	1	-0.24836
HERC6	4	0.6086	0.64059	0.998598	12191	1	-0.10685	0.56932	0.62948	0.997068	11940	1	-0.10685
NDUFA12	4	0.6086	0.64059	0.998598	12192	1	0.099684	0.27917	0.41431	0.995667	7919	1	0.099684
NAP1L1	4	0.6086	0.64059	0.998598	12193	1	-0.0051803	0.52029	0.60296	0.997068	11409	1	-0.0051803
SGTB	4	0.6086	0.64059	0.998598	12194	1	-0.057968	0.71668	0.72624	0.997068	13811	1	-0.057968
RAD51AP1	4	0.60889	0.64079	0.998598	12195	1	0.378	0.20008	0.32915	0.994732	6276	2	0.378
APP	4	0.6091	0.64092	0.998598	12196	1	-0.15093	0.89176	0.89147	0.999796	17012	0	-0.15093
CHRNA5	4	0.6091	0.64092	0.998598	12197	1	-0.18131	0.27886	0.41397	0.995667	7914	1	-0.18131
DSC2	4	0.60925	0.64101	0.998598	12198	1	0.31004	0.091717	0.19932	0.982388	3858	2	0.31004
HIST1H2BA	4	0.60958	0.64124	0.998598	12199	1	1.235	0.0052395	0.018296	0.945555	357	3	1.235
CLIC5	4	0.60958	0.64124	0.998598	12200	1	0.57108	0.18313	0.31083	0.994732	5932	2	0.57108
STARD7	4	0.60958	0.64124	0.998598	12201	1	0.029364	0.39312	0.5371	0.997068	10194	2	0.029364
SRRM1	4	0.60958	0.64124	0.998598	12202	1	0.36069	0.12547	0.24804	0.990467	4763	2	0.36069
IGFBP1	4	0.60958	0.64124	0.998598	12203	1	0.087826	0.34443	0.48463	0.997068	9249	2	0.087826
SMARCC2	4	0.60958	0.64124	0.998598	12204	1	0.51517	0.052822	0.12493	0.965762	2451	2	0.51517
ZBTB39	4	0.60958	0.64124	0.998598	12205	1	-0.28569	0.59594	0.64495	0.997068	12237	1	-0.28569
EXOC8	4	0.61026	0.64168	0.998598	12206	1	0.34324	0.083573	0.18417	0.978683	3576	2	0.34324
ECT2	4	0.61026	0.64168	0.998598	12207	1	-0.15804	0.5824	0.63695	0.997068	12082	1	-0.15804
SMTNL1	4	0.61026	0.64168	0.998598	12208	1	-0.3515	0.94664	0.94659	0.999796	18053	0	-0.3515
KRT222	4	0.61026	0.64168	0.998598	12209	1	-0.2946	0.12863	0.25154	0.990467	4818	1	-0.2946
WNK4	4	0.61026	0.64168	0.998598	12210	1	0.45187	0.094783	0.20493	0.983637	3966	3	0.45187
SEC61B	4	0.61026	0.64168	0.998598	12211	1	-0.069024	0.6046	0.65015	0.997068	12357	1	-0.069024
SSTR3	4	0.61026	0.64168	0.998598	12212	1	0.05017	0.70429	0.71679	0.997068	13621	1	0.05017
INSIG1	4	0.61086	0.6421	0.998598	12213	1	-0.029858	0.14631	0.27087	0.992943	5202	1	-0.029858
SS18L2	4	0.61086	0.6421	0.998598	12214	1	0.72402	0.09411	0.20369	0.983102	3944	3	0.72402
SMARCA5	4	0.61086	0.6421	0.998598	12215	1	0.30481	0.11181	0.23333	0.988737	4488	2	0.30481
MFSD10	4	0.61086	0.6421	0.998598	12216	1	-0.041461	0.65937	0.68495	0.997068	13000	1	-0.041461
SPACA7	4	0.61086	0.6421	0.998598	12217	1	-0.18662	0.90404	0.90369	0.999796	17238	0	-0.18662
ZNF812	4	0.61086	0.6421	0.998598	12218	1	0.2424	0.26055	0.39425	0.995667	7553	2	0.2424
ST6GAL1	4	0.61086	0.6421	0.998598	12219	1	0.089221	0.58828	0.64042	0.997068	12153	1	0.089221
SRPX	4	0.61086	0.6421	0.998598	12220	1	0.22654	0.078944	0.17547	0.972027	3431	2	0.22654
NSG1	4	0.61086	0.6421	0.998598	12221	1	0.64811	0.0656	0.14991	0.968717	2939	2	0.64811
FAM101A	4	0.61086	0.6421	0.998598	12222	1	-0.24926	0.68815	0.70499	0.997068	13414	1	-0.24926
ZNF780A	4	0.61126	0.64237	0.998598	12223	1	0.17258	0.29406	0.43022	0.995667	8220	2	0.17258
BSPH1	4	0.61126	0.64237	0.998598	12224	1	0.049426	0.68311	0.7014	0.997068	13344	1	0.049426
AMOT	4	0.61136	0.64245	0.998598	12225	1	0.023267	0.043689	0.10671	0.961619	2110	2	0.023267
LIPA	4	0.61155	0.64258	0.998598	12226	1	0.33876	0.30909	0.44637	0.995667	8535	2	0.33876
TMEM25	4	0.61155	0.64258	0.998598	12227	1	-0.10476	0.55141	0.6195	0.997068	11735	1	-0.10476
PGBD2	4	0.61155	0.64258	0.998598	12228	1	0.49323	0.046422	0.11209	0.963991	2220	3	0.49323
DENND4A	4	0.61175	0.6427	0.998598	12229	1	-0.23922	0.86101	0.86052	0.998549	16470	0	-0.23922
FRAT2	4	0.61191	0.64282	0.998598	12230	1	1.3499	0.00084669	0.0030892	0.918888	63	3	1.3499
RIOK3	4	0.61224	0.64306	0.998598	12231	1	0.596	0.083623	0.18427	0.978683	3578	2	0.596
ATP5D	4	0.61224	0.64306	0.998598	12232	1	0.045541	0.35392	0.49483	0.997068	9440	2	0.045541
SLC35F3	4	0.61224	0.64306	0.998598	12233	1	-0.014313	0.49326	0.58932	0.997068	11157	1	-0.014313
FBXO16	4	0.61245	0.64321	0.998598	12234	1	-0.13903	0.89395	0.89363	0.999796	17049	0	-0.13903
PPIP5K2	4	0.61273	0.6434	0.998598	12235	1	-0.0075335	0.76035	0.76242	0.997068	14502	1	-0.0075335
PARP11	4	0.61273	0.6434	0.998598	12236	1	-0.1239	0.29861	0.43511	0.995667	8317	1	-0.1239
FAM189B	4	0.61273	0.6434	0.998598	12237	1	0.2267	0.3477	0.48811	0.997068	9319	2	0.2267
SCRIB	4	0.61273	0.6434	0.998598	12238	1	0.39454	0.3136	0.45128	0.995667	8637	2	0.39454
PLXNA4	4	0.61273	0.6434	0.998598	12239	1	0.12538	0.3712	0.51343	0.997068	9749	1	0.12538
NEUROD2	4	0.61273	0.6434	0.998598	12240	1	0.15488	0.16009	0.28575	0.994732	5459	2	0.15488
CHSY1	4	0.61273	0.6434	0.998598	12241	1	-0.045825	0.28889	0.42473	0.995667	8103	1	-0.045825
TYR	4	0.61331	0.64379	0.998598	12242	1	0.15733	0.18718	0.3152	0.994732	6005	2	0.15733
ATP13A2	4	0.61354	0.64395	0.998598	12243	1	0.28536	0.23959	0.37179	0.994732	7118	2	0.28536
EIF4E1B	4	0.61354	0.64395	0.998598	12244	1	0.22461	0.34499	0.48524	0.997068	9263	2	0.22461
CADPS	4	0.61365	0.64402	0.998598	12245	1	0.31204	0.099038	0.21275	0.986959	4108	2	0.31204
MUC4	4	0.61376	0.6441	0.998598	12246	1	0.3946	0.045285	0.10985	0.963364	2176	2	0.3946
AKR1B15	4	0.61403	0.64428	0.998598	12247	1	0.29087	0.24344	0.37587	0.994732	7196	2	0.29087
MBTD1	4	0.61403	0.64428	0.998598	12248	1	-0.032988	0.81276	0.81239	0.997068	15541	0	-0.032988
SEC14L3	4	0.61422	0.6444	0.998598	12249	1	-0.15945	0.87734	0.87691	0.999796	16750	0	-0.15945
MVK	4	0.6144	0.64452	0.998598	12250	1	0.53907	0.24473	0.37727	0.994732	7228	2	0.53907
SSPN	3	0.61448	0.61791	0.998598	12251	1	-0.15727	0.83391	0.83394	0.997068	15942	0	-0.15727
LRRC55	4	0.61461	0.64465	0.998598	12252	1	-0.27362	0.54585	0.61645	0.997068	11679	1	-0.27362
SMAGP	4	0.61487	0.64481	0.998598	12253	1	0.23734	0.25436	0.38769	0.994732	7433	2	0.23734
BDH2	4	0.61487	0.64481	0.998598	12254	1	-0.082599	0.47154	0.5787	0.997068	10959	1	-0.082599
STX1A	4	0.61508	0.64495	0.998598	12255	1	0.030537	0.39994	0.54456	0.997068	10320	1	0.030537
TRABD2B	4	0.61514	0.645	0.998598	12256	1	0.3257	0.19897	0.32791	0.994732	6255	2	0.3257
B3GALNT1	4	0.61525	0.64507	0.998598	12257	1	0.3672	0.33379	0.47302	0.997068	9040	2	0.3672
PARVB	4	0.61525	0.64507	0.998598	12258	1	-0.21962	0.72039	0.7292	0.997068	13868	1	-0.21962
ADAMTS4	4	0.61525	0.64507	0.998598	12259	1	-0.076355	0.72651	0.73406	0.997068	13967	1	-0.076355
ARHGAP35	4	0.61525	0.64507	0.998598	12260	1	0.50355	0.068514	0.15553	0.971425	3042	2	0.50355
SLIT3	4	0.61544	0.6452	0.998598	12261	1	0.36197	0.12603	0.24866	0.990467	4771	2	0.36197
PNMA2	4	0.61544	0.6452	0.998598	12262	1	0.14285	0.22633	0.35754	0.994732	6843	1	0.14285
ARHGEF18	4	0.61544	0.6452	0.998598	12263	1	-0.10479	0.33901	0.47874	0.997068	9146	1	-0.10479
SERPINA4	4	0.61558	0.64529	0.998598	12264	1	-0.035083	0.84887	0.84829	0.997563	16235	0	-0.035083
KDM5C	4	0.61575	0.6454	0.998598	12265	1	-0.080486	0.54757	0.61736	0.997068	11699	1	-0.080486
TBC1D25	4	0.61575	0.6454	0.998598	12266	1	-0.050727	0.41753	0.55357	0.997068	10497	1	-0.050727
HOXC11	4	0.61575	0.6454	0.998598	12267	1	0.346	0.27826	0.41333	0.995667	7898	2	0.346
SLC39A7	4	0.61598	0.64556	0.998598	12268	1	0.38698	0.14851	0.27322	0.993806	5235	2	0.38698
USP2	4	0.6163	0.64578	0.998598	12269	1	0.36369	0.26155	0.39534	0.995667	7569	2	0.36369
CT47A9	4	0.61644	0.64588	0.998598	12270	1	0.20634	0.26488	0.39895	0.995667	7638	2	0.20634
MAGED1	4	0.61699	0.64626	0.998598	12271	1	0.14771	0.39323	0.53722	0.997068	10199	2	0.14771
ATP10D	4	0.61699	0.64626	0.998598	12272	1	-0.038765	0.15351	0.27864	0.994732	5323	1	-0.038765
C15orf38-AP3S2	4	0.61699	0.64626	0.998598	12273	1	0.69587	0.032592	0.083898	0.961619	1640	3	0.69587
GTF3C5	4	0.61699	0.64626	0.998598	12274	1	0.27947	0.24761	0.38038	0.994732	7288	2	0.27947
MICAL2	4	0.61699	0.64626	0.998598	12275	1	-0.063559	0.33661	0.4761	0.997068	9095	1	-0.063559
ATN1	4	0.61699	0.64626	0.998598	12276	1	0.47039	0.08761	0.1916	0.979267	3724	2	0.47039
RHOG	4	0.61699	0.64626	0.998598	12277	1	0.063379	0.77432	0.77492	0.997068	14766	1	0.063379
APOL5	4	0.61699	0.64626	0.998598	12278	1	0.37455	0.28971	0.42561	0.995667	8120	2	0.37455
SLC22A13	4	0.61699	0.64626	0.998598	12279	1	-0.11796	0.18876	0.31688	0.994732	6038	1	-0.11796
ASGR2	4	0.61699	0.64626	0.998598	12280	1	0.6235	0.044028	0.10738	0.961619	2123	2	0.6235
TGM5	4	0.61699	0.64626	0.998598	12281	1	0.092059	0.34099	0.4809	0.997068	9190	2	0.092059
PCDHB4	3	0.61715	0.62029	0.998598	12282	1	-0.069833	0.072055	0.13967	0.966358	3184	1	-0.069833
PCBP3	3	0.61715	0.62029	0.998598	12283	1	0.12498	0.41176	0.47343	0.997068	10446	1	0.12498
ARHGAP6	4	0.61751	0.64662	0.998598	12284	1	0.33759	0.19414	0.32276	0.994732	6144	2	0.33759
STMND1	4	0.61756	0.64666	0.998598	12285	1	-0.2119	0.62045	0.65992	0.997068	12550	1	-0.2119
MCFD2	4	0.61761	0.64669	0.998598	12286	1	-0.09094	0.60646	0.65123	0.997068	12376	1	-0.09094
NVL	4	0.61766	0.64672	0.998598	12287	1	0.093193	0.70026	0.71376	0.997068	13567	1	0.093193
SATB1	4	0.61766	0.64672	0.998598	12288	1	0.92791	0.007953	0.02712	0.945555	532	3	0.92791
HLA-DOB	4	0.61766	0.64672	0.998598	12289	1	-0.20165	0.41981	0.55458	0.997068	10523	1	-0.20165
SAMD4A	4	0.61787	0.64685	0.998598	12290	1	0.55925	0.15763	0.28309	0.994732	5409	2	0.55925
KIAA1683	4	0.61787	0.64685	0.998598	12291	1	0.60524	0.13145	0.25459	0.990467	4880	2	0.60524
PFAS	4	0.61787	0.64685	0.998598	12292	1	-0.069106	0.78877	0.7885	0.997068	15056	1	-0.069106
RHOV	4	0.61807	0.64699	0.998598	12293	1	0.45268	0.056324	0.13182	0.965762	2590	3	0.45268
TUBG2	4	0.61863	0.64737	0.998598	12294	1	0.30997	0.055712	0.13061	0.965762	2565	2	0.30997
EGFL8	4	0.61863	0.64737	0.998598	12295	1	-0.074568	0.74324	0.7477	0.997068	14217	1	-0.074568
BCL6B	4	0.61863	0.64737	0.998598	12296	1	-0.25318	0.89784	0.89756	0.999796	17112	0	-0.25318
CAMK2D	4	0.61863	0.64737	0.998598	12297	1	0.029155	0.59048	0.64173	0.997068	12177	1	0.029155
EDF1	4	0.61863	0.64737	0.998598	12298	1	0.030096	0.33419	0.47346	0.997068	9046	1	0.030096
PLK4	4	0.61863	0.64737	0.998598	12299	1	-0.15116	0.041854	0.10296	0.961619	2033	1	-0.15116
CHID1	4	0.61863	0.64737	0.998598	12300	1	-0.1045	0.76424	0.7659	0.997068	14567	1	-0.1045
STIL	4	0.61863	0.64737	0.998598	12301	1	1.2888	0.010072	0.033779	0.945555	671	3	1.2888
CALY	4	0.61863	0.64737	0.998598	12302	1	-0.13375	0.6157	0.65694	0.997068	12499	1	-0.13375
ADORA2B	3	0.61867	0.62164	0.998598	12303	1	-0.26741	0.72678	0.72698	0.997068	13970	0	-0.26741
BECN1	4	0.61944	0.64794	0.998598	12304	1	-0.1547	0.86203	0.86162	0.998752	16483	0	-0.1547
BRI3	4	0.61944	0.64794	0.998598	12305	1	0.11804	0.26233	0.39617	0.995667	7588	2	0.11804
OPN1MW	4	0.6197	0.64813	0.998598	12306	1	0.39342	0.15835	0.28386	0.994732	5422	2	0.39342
IL26	4	0.61983	0.64822	0.998598	12307	1	0.41564	0.22474	0.35582	0.994732	6809	2	0.41564
SPATA2	4	0.61983	0.64822	0.998598	12308	1	-0.086538	0.81605	0.81566	0.997068	15616	0	-0.086538
MEGF11	4	0.62001	0.64834	0.998598	12309	1	0.85378	0.046773	0.1128	0.964215	2234	3	0.85378
PRADC1	4	0.62001	0.64834	0.998598	12310	1	0.24122	0.25802	0.39155	0.995667	7510	2	0.24122
AVPR2	4	0.62016	0.64844	0.998598	12311	1	0.43573	0.20997	0.33989	0.994732	6499	2	0.43573
CTBP2	4	0.62033	0.64857	0.998598	12312	1	0.33248	0.30323	0.44011	0.995667	8414	1	0.33248
NCALD	4	0.62033	0.64857	0.998598	12313	1	0.052438	0.31717	0.45508	0.995667	8720	2	0.052438
RTCA	4	0.62033	0.64857	0.998598	12314	1	0.06148	0.59841	0.64643	0.997068	12277	1	0.06148
OR13C8	4	0.62075	0.64884	0.998598	12315	1	-0.010913	0.11113	0.23258	0.988737	4475	1	-0.010913
C16orf71	4	0.62085	0.64891	0.998598	12316	1	0.74739	0.0088317	0.029893	0.945555	585	2	0.74739
PLEKHB1	4	0.62085	0.64891	0.998598	12317	1	-0.062494	0.53862	0.61257	0.997068	11598	1	-0.062494
KL	4	0.62085	0.64891	0.998598	12318	1	0.11371	0.83716	0.83649	0.997068	16011	0	0.11371
KXD1	3	0.62098	0.6237	0.998598	12319	1	0.16584	0.063004	0.12723	0.965762	2838	1	0.16584
LOC441155	4	0.62117	0.64914	0.998598	12320	1	1.0721	0.014857	0.046084	0.945555	916	3	1.0721
ZNF711	4	0.62117	0.64914	0.998598	12321	1	0.06088	0.79734	0.79695	0.997068	15210	1	0.06088
ACLY	4	0.62117	0.64914	0.998598	12322	1	0.19495	0.25253	0.38566	0.994732	7391	2	0.19495
GLRA1	4	0.62117	0.64914	0.998598	12323	1	-0.14819	0.39283	0.53681	0.997068	10189	1	-0.14819
GPALPP1	4	0.62146	0.64934	0.998598	12324	1	-0.37533	0.30155	0.43829	0.995667	8377	1	-0.37533
STON1-GTF2A1L	4	0.62167	0.64946	0.998598	12325	1	0.044818	0.20346	0.33275	0.994732	6350	1	0.044818
CKB	4	0.62194	0.64965	0.998598	12326	1	0.17995	0.21363	0.34396	0.994732	6575	2	0.17995
PIGN	4	0.62201	0.6497	0.998598	12327	1	0.10732	0.20398	0.33331	0.994732	6372	2	0.10732
PEX10	4	0.62201	0.6497	0.998598	12328	1	0.3163	0.0065525	0.022627	0.945555	440	2	0.3163
ZNF157	3	0.62202	0.62468	0.998598	12329	1	0.23331	0.36335	0.44328	0.995667	9605	1	0.23331
PLCD3	4	0.62213	0.64977	0.998598	12330	1	-0.012977	0.75815	0.76046	0.997068	14461	1	-0.012977
HIRIP3	3	0.62257	0.62521	0.998598	12331	1	-0.33491	0.95635	0.95664	0.999796	18235	0	-0.33491
C6	4	0.62264	0.65012	0.998598	12332	1	-0.22369	0.96151	0.96143	0.999796	18346	0	-0.22369
RPLP0	4	0.62264	0.65012	0.998598	12333	1	0.31806	0.0080501	0.027416	0.945555	544	2	0.31806
SEL1L2	4	0.62264	0.65012	0.998598	12334	1	-0.016961	0.53252	0.60932	0.997068	11527	1	-0.016961
CCDC186	4	0.62264	0.65012	0.998598	12335	1	0.12116	0.82141	0.82092	0.997068	15714	0	0.12116
ZNF549	4	0.62264	0.65012	0.998598	12336	1	0.28698	0.15007	0.2749	0.993806	5271	2	0.28698
SDR39U1	4	0.62264	0.65012	0.998598	12337	1	0.89565	0.0043027	0.015129	0.945555	297	2	0.89565
SLC35A2	4	0.62264	0.65012	0.998598	12338	1	0.043125	0.044893	0.1091	0.963138	2161	2	0.043125
PC	4	0.62304	0.65041	0.998598	12339	1	-0.14486	0.94629	0.94622	0.999796	18044	0	-0.14486
NTF4	4	0.62326	0.65055	0.998598	12340	1	-0.17646	0.47516	0.58047	0.997068	10989	1	-0.17646
FAM71E2	4	0.62326	0.65055	0.998598	12341	1	0.0027227	0.7934	0.79303	0.997068	15140	1	0.0027227
MAP3K6	4	0.62326	0.65055	0.998598	12342	1	0.14441	0.011555	0.038421	0.945555	754	2	0.14441
HABP2	4	0.62326	0.65055	0.998598	12343	1	-0.25619	0.58763	0.64002	0.997068	12144	1	-0.25619
LIN7C	4	0.62326	0.65055	0.998598	12344	1	0.37653	0.037473	0.09402	0.961619	1838	2	0.37653
ATP1A2	4	0.62359	0.65076	0.998598	12345	1	-0.22158	0.069239	0.15695	0.971425	3067	1	-0.22158
GPR108	4	0.62359	0.65076	0.998598	12346	1	-0.27978	0.75222	0.7554	0.997068	14355	1	-0.27978
FOXO4	4	0.62359	0.65076	0.998598	12347	1	0.83672	0.023073	0.063947	0.961619	1259	3	0.83672
TRAPPC5	4	0.62391	0.65098	0.998598	12348	1	0.14315	0.81068	0.81026	0.997068	15491	0	0.14315
ATP6V1G1	4	0.62391	0.65098	0.998598	12349	1	0.64317	0.076182	0.17024	0.972027	3315	3	0.64317
IL12RB2	4	0.62391	0.65098	0.998598	12350	1	-0.0021985	0.33352	0.47273	0.997068	9036	1	-0.0021985
TRIM16L	4	0.62391	0.65098	0.998598	12351	1	-0.058762	0.69646	0.71098	0.997068	13522	1	-0.058762
NADSYN1	4	0.62391	0.65098	0.998598	12352	1	-0.055336	0.48997	0.58771	0.997068	11123	1	-0.055336
BLOC1S4	4	0.62391	0.65098	0.998598	12353	1	-0.17186	0.14195	0.26609	0.991388	5115	1	-0.17186
ZNF354C	4	0.62391	0.65098	0.998598	12354	1	0.29301	0.16427	0.29024	0.994732	5551	2	0.29301
PSORS1C2	4	0.62391	0.65098	0.998598	12355	1	0.10101	0.80087	0.80048	0.997068	15282	0	0.10101
SLC25A19	4	0.62425	0.65122	0.998598	12356	1	0.47651	0.073547	0.1652	0.972027	3236	3	0.47651
GALNT6	4	0.62441	0.65134	0.998598	12357	1	0.42843	0.29021	0.42616	0.995667	8133	2	0.42843
NT5M	4	0.62441	0.65134	0.998598	12358	1	0.80213	0.028944	0.076306	0.961619	1502	3	0.80213
TLDC1	4	0.62467	0.65152	0.998598	12359	1	0.15578	0.79662	0.79625	0.997068	15194	1	0.15578
ATHL1	4	0.62481	0.65163	0.998598	12360	1	0.18972	0.40354	0.54735	0.997068	10370	1	0.18972
PNRC1	4	0.62481	0.65163	0.998598	12361	1	-0.17431	0.014255	0.044706	0.945555	879	1	-0.17431
HOMER3	4	0.62481	0.65163	0.998598	12362	1	0.789	0.053549	0.12637	0.965762	2472	3	0.789
KCNQ2	4	0.62491	0.6517	0.998598	12363	1	-0.22405	0.65552	0.68229	0.997068	12956	1	-0.22405
HLA-DRB5	4	0.62534	0.65198	0.998598	12364	1	0.074738	0.24331	0.37573	0.994732	7192	2	0.074738
FAM184A	4	0.62534	0.65198	0.998598	12365	1	0.47522	0.097189	0.20939	0.985587	4049	3	0.47522
IFNAR2	4	0.62534	0.65198	0.998598	12366	1	1.1872	0.0079778	0.027198	0.945555	534	3	1.1872
MRPS7	4	0.62534	0.65198	0.998598	12367	1	0.17465	0.26523	0.39931	0.995667	7648	2	0.17465
ARL6IP1	4	0.62534	0.65198	0.998598	12368	1	-0.25397	0.86905	0.86862	0.999574	16603	0	-0.25397
CDYL	4	0.62534	0.65198	0.998598	12369	1	-0.14715	0.52958	0.60779	0.997068	11495	1	-0.14715
PRDM2	4	0.62534	0.65198	0.998598	12370	1	0.49852	0.060791	0.14051	0.967801	2762	2	0.49852
PRDM13	4	0.62534	0.65198	0.998598	12371	1	0.82574	0.030553	0.079636	0.961619	1559	3	0.82574
DTYMK	4	0.62534	0.65198	0.998598	12372	1	0.23559	0.29304	0.42916	0.995667	8197	2	0.23559
ZNF165	4	0.62534	0.65198	0.998598	12373	1	0.30374	0.15689	0.28228	0.994732	5390	2	0.30374
EVI5	4	0.62534	0.65198	0.998598	12374	1	-0.17866	0.95904	0.95896	0.999796	18301	0	-0.17866
SERP2	4	0.62534	0.65198	0.998598	12375	1	-0.12355	0.95155	0.95146	0.999796	18144	0	-0.12355
C1orf210	4	0.62534	0.65198	0.998598	12376	1	-0.041181	0.76944	0.77053	0.997068	14675	1	-0.041181
EFCAB9	4	0.62534	0.65198	0.998598	12377	1	0.050509	0.86754	0.86709	0.999574	16568	0	0.050509
PIWIL3	4	0.62534	0.65198	0.998598	12378	1	-0.13926	0.66701	0.69015	0.997068	13098	1	-0.13926
HCFC2	4	0.62598	0.6524	0.998598	12379	1	0.032097	0.5487	0.61798	0.997068	11712	1	0.032097
TCEAL4	4	0.62598	0.6524	0.998598	12380	1	0.095176	0.27004	0.40442	0.995667	7745	2	0.095176
GDPD3	4	0.62598	0.6524	0.998598	12381	1	0.30724	0.76271	0.76457	0.997068	14546	1	0.30724
CXorf67	4	0.62598	0.6524	0.998598	12382	1	0.2777	0.011761	0.039032	0.945555	765	2	0.2777
BTBD7	4	0.62598	0.6524	0.998598	12383	1	0.032909	0.53769	0.61206	0.997068	11584	1	0.032909
TRPC5OS	4	0.62639	0.65266	0.998598	12384	1	0.27064	0.28122	0.41652	0.995667	7965	1	0.27064
CRYBB1	4	0.62639	0.65266	0.998598	12385	1	0.1176	0.30438	0.44133	0.995667	8440	2	0.1176
MRPL40	4	0.62639	0.65266	0.998598	12386	1	0.18851	0.25486	0.3882	0.994732	7449	1	0.18851
SBNO2	4	0.62639	0.65266	0.998598	12387	1	0.25186	0.17749	0.30468	0.994732	5826	2	0.25186
DDTL	4	0.62639	0.65266	0.998598	12388	1	0.30929	0.28118	0.41647	0.995667	7964	1	0.30929
VSIG10	4	0.62639	0.65266	0.998598	12389	1	-0.074827	0.10208	0.21827	0.988737	4200	1	-0.074827
KCNK12	4	0.62658	0.65279	0.998598	12390	1	-0.065729	0.75457	0.75743	0.997068	14395	1	-0.065729
GSTP1	4	0.62662	0.65281	0.998598	12391	1	0.031715	0.27265	0.40726	0.995667	7787	1	0.031715
SUPT20H	4	0.62668	0.65285	0.998598	12392	1	0.37394	0.10072	0.21577	0.988737	4157	2	0.37394
ABCC5	4	0.62681	0.65295	0.998598	12393	1	0.74628	0.11048	0.23186	0.988737	4451	2	0.74628
CDC42EP3	4	0.62681	0.65295	0.998598	12394	1	0.14602	0.21093	0.34097	0.994732	6517	2	0.14602
PSMB3	4	0.62681	0.65295	0.998598	12395	1	0.19389	0.71468	0.72465	0.997068	13784	1	0.19389
DEF6	4	0.62711	0.65314	0.998598	12396	1	0.27873	0.35101	0.49173	0.997068	9373	2	0.27873
RNF212	4	0.62711	0.65314	0.998598	12397	1	0.037244	0.26717	0.40138	0.995667	7691	2	0.037244
S100A7	4	0.62711	0.65314	0.998598	12398	1	0.17619	0.31028	0.44767	0.995667	8561	2	0.17619
KRT72	4	0.62733	0.65331	0.998598	12399	1	-0.080284	0.92148	0.92128	0.999796	17548	0	-0.080284
CNTNAP5	4	0.62755	0.65345	0.998598	12400	1	0.47945	0.21958	0.35035	0.994732	6684	2	0.47945
FBXL16	4	0.62774	0.65358	0.998598	12401	1	-0.14759	0.87489	0.87444	0.999796	16695	0	-0.14759
PYY	4	0.62774	0.65358	0.998598	12402	1	0.41526	0.30418	0.44112	0.995667	8435	2	0.41526
CETN2	4	0.62782	0.65363	0.998598	12403	1	0.28898	0.058143	0.13535	0.965762	2660	2	0.28898
ALOX5AP	4	0.62796	0.65373	0.998598	12404	1	0.17358	0.14172	0.26582	0.991336	5111	1	0.17358
SRGAP1	4	0.62801	0.65377	0.998598	12405	1	0.49047	0.034374	0.087656	0.961619	1720	2	0.49047
CNTN1	4	0.62826	0.65394	0.998598	12406	1	0.77646	0.027305	0.072895	0.961619	1432	3	0.77646
PRRG1	4	0.62826	0.65394	0.998598	12407	1	0.16852	0.27372	0.40842	0.995667	7811	2	0.16852
CMTM8	4	0.62826	0.65394	0.998598	12408	1	-0.078736	0.90213	0.90176	0.999796	17201	0	-0.078736
ACSL1	4	0.62826	0.65394	0.998598	12409	1	-0.13533	0.73518	0.74107	0.997068	14089	1	-0.13533
ANKRD28	3	0.62853	0.63062	0.998598	12410	1	0.055793	0.51421	0.54318	0.997068	11353	1	0.055793
PQBP1	4	0.62897	0.65443	0.998598	12411	1	0.07965	0.75534	0.75808	0.997068	14406	1	0.07965
PXYLP1	4	0.62897	0.65443	0.998598	12412	1	0.48322	0.19835	0.32726	0.994732	6240	2	0.48322
ALG13	4	0.62897	0.65443	0.998598	12413	1	-0.16044	0.81068	0.81026	0.997068	15484	0	-0.16044
MED21	4	0.62897	0.65443	0.998598	12414	1	-0.18547	0.92381	0.92368	0.999796	17599	0	-0.18547
BMP4	4	0.62897	0.65443	0.998598	12415	1	-0.28878	0.88927	0.88893	0.999796	16962	0	-0.28878
HIST2H2BF	4	0.62897	0.65443	0.998598	12416	1	0.20493	0.38361	0.52689	0.997068	10011	2	0.20493
S1PR4	4	0.62897	0.65443	0.998598	12417	1	0.45945	0.14394	0.26827	0.991388	5158	2	0.45945
DPPA4	4	0.62897	0.65443	0.998598	12418	1	-0.064723	0.59231	0.64282	0.997068	12196	1	-0.064723
TAF10	4	0.62897	0.65443	0.998598	12419	1	0.078274	0.26264	0.39648	0.995667	7592	2	0.078274
ACTR3	4	0.62897	0.65443	0.998598	12420	1	0.22129	0.75416	0.75707	0.997068	14388	1	0.22129
ERI3	4	0.62948	0.65476	0.998598	12421	1	0.22218	0.39461	0.53877	0.997068	10231	1	0.22218
WDFY2	4	0.63013	0.65521	0.998598	12422	1	-0.18626	0.86035	0.85988	0.998503	16459	0	-0.18626
PPP2R5D	4	0.63013	0.65521	0.998598	12423	1	-0.28692	0.96697	0.96691	0.999796	18447	0	-0.28692
HEMGN	4	0.63013	0.65521	0.998598	12424	1	-0.26224	0.64336	0.67437	0.997068	12822	1	-0.26224
IDI1	4	0.63013	0.65521	0.998598	12425	1	0.32616	0.75238	0.75555	0.997068	14360	1	0.32616
MEIG1	4	0.63013	0.65521	0.998598	12426	1	0.31247	0.1961	0.32488	0.994732	6183	2	0.31247
CYP2B6	4	0.63013	0.65521	0.998598	12427	1	-0.060944	0.7911	0.79076	0.997068	15101	1	-0.060944
VPS25	4	0.63013	0.65521	0.998598	12428	1	-0.2221	0.17646	0.30358	0.994732	5804	1	-0.2221
FAM200A	4	0.63013	0.65521	0.998598	12429	1	0.21199	0.1781	0.30533	0.994732	5835	1	0.21199
LSM3	4	0.63013	0.65521	0.998598	12430	1	-0.090082	0.67182	0.69349	0.997068	13156	1	-0.090082
ABCA8	4	0.63013	0.65521	0.998598	12431	1	0.2616	0.16413	0.2901	0.994732	5545	2	0.2616
RNF157	4	0.63013	0.65521	0.998598	12432	1	0.4625	0.096649	0.2084	0.985438	4031	3	0.4625
OR8D2	4	0.63013	0.65521	0.998598	12433	1	0.42581	0.07402	0.1661	0.972027	3247	2	0.42581
RGPD3	4	0.63013	0.65521	0.998598	12434	1	0.12405	0.14286	0.26707	0.991388	5129	2	0.12405
TP53TG3B	4	0.63013	0.65521	0.998598	12435	1	0.21253	0.20495	0.3344	0.994732	6394	2	0.21253
CYB5R3	4	0.63073	0.65562	0.998598	12436	1	0.79055	0.026259	0.07072	0.961619	1388	3	0.79055
NDUFS7	4	0.63073	0.65562	0.998598	12437	1	0.36592	0.088403	0.19313	0.980186	3751	2	0.36592
FBXO38	4	0.63073	0.65562	0.998598	12438	1	0.47702	0.054584	0.12843	0.965762	2520	3	0.47702
SLC27A1	4	0.63097	0.65577	0.998598	12439	1	-0.20037	0.84253	0.84183	0.997068	16124	0	-0.20037
GLT8D2	4	0.63097	0.65577	0.998598	12440	1	0.022697	0.10548	0.22442	0.988737	4311	1	0.022697
TRIL	4	0.63097	0.65577	0.998598	12441	1	0.64783	0.044265	0.10787	0.962043	2140	3	0.64783
OR11H2	4	0.63097	0.65577	0.998598	12442	1	-0.1391	0.96031	0.96022	0.999796	18328	0	-0.1391
GTPBP3	4	0.63097	0.65577	0.998598	12443	1	0.2053	0.12917	0.25214	0.990467	4835	2	0.2053
SLC16A8	4	0.63097	0.65577	0.998598	12444	1	0.047996	0.29778	0.43422	0.995667	8298	2	0.047996
USP17L7	4	0.63128	0.65597	0.998598	12445	1	0.28758	0.036487	0.091982	0.961619	1799	2	0.28758
ALKBH4	4	0.63128	0.65597	0.998598	12446	1	0.42374	0.074931	0.16782	0.972027	3282	2	0.42374
KCNA7	4	0.63128	0.65597	0.998598	12447	1	-0.19273	0.14347	0.26774	0.991388	5142	1	-0.19273
CASP1	4	0.63161	0.65618	0.998598	12448	1	0.27672	0.23728	0.36931	0.994732	7079	2	0.27672
IL4I1	4	0.63161	0.65618	0.998598	12449	1	1.2179	0.0061922	0.021448	0.945555	416	3	1.2179
DDX31	4	0.63161	0.65618	0.998598	12450	1	-0.20636	0.86337	0.86295	0.998752	16507	0	-0.20636
TGIF2-C20orf24	4	0.63161	0.65618	0.998598	12451	1	-0.054562	0.82096	0.82047	0.997068	15700	0	-0.054562
TRAPPC12	4	0.63161	0.65618	0.998598	12452	1	-0.13421	0.40979	0.55008	0.997068	10433	1	-0.13421
RPL36A	4	0.63205	0.6565	0.998598	12453	1	0.17973	0.45388	0.57029	0.997068	10796	1	0.17973
TMEM233	4	0.63205	0.6565	0.998598	12454	1	0.95514	0.014736	0.045808	0.945555	909	3	0.95514
C1orf53	4	0.63205	0.6565	0.998598	12455	1	0.14705	0.29265	0.42875	0.995667	8190	2	0.14705
C1orf137	4	0.63205	0.6565	0.998598	12456	1	-0.034314	0.0084114	0.028583	0.945555	562	1	-0.034314
CHST2	4	0.63226	0.65666	0.998598	12457	1	0.1074	0.33471	0.47404	0.997068	9059	2	0.1074
PTCHD3	4	0.63226	0.65666	0.998598	12458	1	0.23684	0.28697	0.42264	0.995667	8068	2	0.23684
ADCY4	4	0.63234	0.65671	0.998598	12459	1	0.6528	0.0051308	0.017938	0.945555	351	3	0.6528
WDR93	4	0.63234	0.65671	0.998598	12460	1	-0.10442	0.19782	0.32667	0.994732	6222	1	-0.10442
RHOU	4	0.63242	0.65676	0.998598	12461	1	0.12803	0.72526	0.73306	0.997068	13945	1	0.12803
SUCLG1	4	0.6325	0.65682	0.998598	12462	1	0.0066238	0.89951	0.89921	0.999796	17149	0	0.0066238
RNF225	4	0.6325	0.65682	0.998598	12463	1	0.75093	0.0045358	0.015915	0.945555	309	3	0.75093
C17orf98	4	0.6325	0.65682	0.998598	12464	1	-0.16033	0.65688	0.68325	0.997068	12972	1	-0.16033
TMEM50B	4	0.63263	0.6569	0.998598	12465	1	0.096835	0.52632	0.6061	0.997068	11469	1	0.096835
TLDC2	4	0.63271	0.65696	0.998598	12466	1	0.18034	0.16536	0.29147	0.994732	5568	1	0.18034
PLEKHH2	4	0.63271	0.65696	0.998598	12467	1	0.77431	0.05522	0.12966	0.965762	2541	2	0.77431
METTL13	4	0.63276	0.65699	0.998598	12468	1	-0.11208	0.88948	0.88914	0.999796	16966	0	-0.11208
CCDC137	4	0.63294	0.65711	0.998598	12469	1	0.81722	0.02378	0.065487	0.961619	1289	2	0.81722
AOX1	4	0.63294	0.65711	0.998598	12470	1	-0.24792	0.24155	0.37384	0.994732	7153	1	-0.24792
ZNF683	4	0.63294	0.65711	0.998598	12471	1	1.013	0.013686	0.043413	0.945555	857	3	1.013
RNASE9	3	0.63309	0.63486	0.998598	12472	1	-0.00051333	0.71299	0.71308	0.997068	13755	0	-0.00051333
MTR	4	0.63315	0.65726	0.998598	12473	1	0.27744	0.22054	0.35135	0.994732	6704	2	0.27744
FBXO17	4	0.63315	0.65726	0.998598	12474	1	-0.25847	0.82227	0.82177	0.997068	15724	0	-0.25847
TPRA1	4	0.63315	0.65726	0.998598	12475	1	0.13057	0.74128	0.74605	0.997068	14187	1	0.13057
NF1	4	0.63345	0.65746	0.998598	12476	1	-0.22809	0.88822	0.88789	0.999796	16938	0	-0.22809
DNASE1L3	4	0.63345	0.65746	0.998598	12477	1	-0.15946	0.51628	0.6009	0.997068	11372	1	-0.15946
CNTN2	4	0.63345	0.65746	0.998598	12478	1	0.48936	0.12804	0.25088	0.990467	4809	2	0.48936
DIAPH2	4	0.63345	0.65746	0.998598	12479	1	0.63645	0.072753	0.1637	0.972027	3206	3	0.63645
MGAT4B	4	0.63345	0.65746	0.998598	12480	1	0.47987	0.011607	0.038569	0.945555	759	2	0.47987
OR9Q1	4	0.6337	0.65764	0.998598	12481	1	-0.085393	0.8241	0.82361	0.997068	15758	0	-0.085393
PDZRN3	4	0.6337	0.65764	0.998598	12482	1	-0.092705	0.87524	0.8748	0.999796	16699	0	-0.092705
BAG1	4	0.6338	0.6577	0.998598	12483	1	0.22225	0.20802	0.33778	0.994732	6452	2	0.22225
CCDC125	4	0.63396	0.65781	0.998598	12484	1	0.84648	0.074067	0.16618	0.972027	3250	3	0.84648
RASIP1	4	0.63396	0.65781	0.998598	12485	1	-0.018879	0.6013	0.64818	0.997068	12317	1	-0.018879
MYBPC1	4	0.63396	0.65781	0.998598	12486	1	-0.16073	0.12504	0.24756	0.990467	4746	1	-0.16073
CHPF2	4	0.63412	0.6579	0.998598	12487	1	0.26505	0.18249	0.31011	0.994732	5921	2	0.26505
FFAR2	4	0.63412	0.6579	0.998598	12488	1	-0.33985	0.61249	0.65496	0.997068	12459	1	-0.33985
ALKBH8	4	0.63425	0.658	0.998598	12489	1	0.30709	0.11563	0.23735	0.989322	4569	2	0.30709
IQGAP3	4	0.63425	0.658	0.998598	12490	1	-0.072964	0.93512	0.93501	0.999796	17812	0	-0.072964
MTRNR2L6	4	0.63437	0.65807	0.998598	12491	1	-0.19813	0.94126	0.94119	0.999796	17931	0	-0.19813
LGI3	4	0.63453	0.65817	0.998598	12492	1	0.7294	0.056687	0.13253	0.965762	2610	2	0.7294
GTPBP8	4	0.63503	0.65851	0.998598	12493	1	0.044139	0.79636	0.79599	0.997068	15189	1	0.044139
NUTM2G	4	0.63503	0.65851	0.998598	12494	1	0.10233	0.39358	0.5376	0.997068	10210	2	0.10233
PHF7	4	0.63503	0.65851	0.998598	12495	1	0.51251	0.10275	0.21942	0.988737	4220	3	0.51251
ERICH2	4	0.63503	0.65851	0.998598	12496	1	0.083276	0.68787	0.70479	0.997068	13412	1	0.083276
FAM178A	4	0.63503	0.65851	0.998598	12497	1	-0.2511	0.84317	0.8425	0.997068	16149	0	-0.2511
CGB5	4	0.63503	0.65851	0.998598	12498	1	0.009291	0.86991	0.86949	0.999796	16618	0	0.009291
CDK11B	4	0.63503	0.65851	0.998598	12499	1	0.023925	0.83032	0.82969	0.997068	15866	0	0.023925
INTS8	4	0.63503	0.65851	0.998598	12500	1	-0.16044	0.35364	0.49455	0.997068	9430	1	-0.16044
XAGE2	4	0.63503	0.65851	0.998598	12501	1	-0.019875	0.033631	0.08608	0.961619	1675	1	-0.019875
IL18	4	0.63503	0.65851	0.998598	12502	1	-0.19639	0.72039	0.7292	0.997068	13869	1	-0.19639
CBX6	4	0.63503	0.65851	0.998598	12503	1	-0.16185	0.47464	0.5802	0.997068	10986	1	-0.16185
KNTC1	4	0.63503	0.65851	0.998598	12504	1	-0.1356	0.23689	0.36891	0.994732	7071	1	-0.1356
PFDN2	4	0.63503	0.65851	0.998598	12505	1	-0.18883	0.71225	0.72276	0.997068	13741	1	-0.18883
DBF4	4	0.63503	0.65851	0.998598	12506	1	0.56735	0.064136	0.14708	0.968717	2884	2	0.56735
GSTO2	4	0.63552	0.65884	0.998598	12507	1	-0.20471	0.33091	0.46994	0.997068	8980	1	-0.20471
NAB2	4	0.63559	0.65889	0.998598	12508	1	0.06564	0.69116	0.70718	0.997068	13454	1	0.06564
CCDC61	4	0.63559	0.65889	0.998598	12509	1	0.42362	0.19794	0.32681	0.994732	6231	2	0.42362
DNAJC21	4	0.63571	0.65897	0.998598	12510	1	0.92477	0.019907	0.057168	0.956346	1137	2	0.92477
FXYD7	4	0.63571	0.65897	0.998598	12511	1	0.7145	0.053772	0.12684	0.965762	2492	3	0.7145
USP17L11	4	0.63604	0.6592	0.998598	12512	1	0.14366	0.36937	0.51149	0.997068	9727	2	0.14366
GIMAP6	4	0.63604	0.6592	0.998598	12513	1	0.6353	0.078549	0.17472	0.972027	3409	3	0.6353
KRBOX4	4	0.63604	0.6592	0.998598	12514	1	-0.17229	0.92569	0.9255	0.999796	17633	0	-0.17229
TMCO3	4	0.63604	0.6592	0.998598	12515	1	1.1284	0.0032472	0.011541	0.945555	227	3	1.1284
ANAPC11	4	0.63604	0.6592	0.998598	12516	1	0.63393	0.044191	0.10772	0.961619	2135	3	0.63393
ACSM1	4	0.63604	0.6592	0.998598	12517	1	0.2719	0.57804	0.63443	0.997068	12035	1	0.2719
MED4	4	0.63604	0.6592	0.998598	12518	1	-0.0011216	0.68367	0.70182	0.997068	13357	1	-0.0011216
C1QL1	4	0.63604	0.6592	0.998598	12519	1	0.095412	0.086172	0.18897	0.978683	3669	1	0.095412
DNAJA3	4	0.63604	0.6592	0.998598	12520	1	-0.091094	0.59475	0.64426	0.997068	12228	1	-0.091094
CRIP3	4	0.63604	0.6592	0.998598	12521	1	-0.16886	0.67537	0.69591	0.997068	13211	1	-0.16886
FRMD8	4	0.63641	0.65944	0.998598	12522	1	-0.25047	0.95467	0.95455	0.999796	18203	0	-0.25047
ELK1	4	0.63641	0.65944	0.998598	12523	1	0.83514	0.098321	0.21142	0.985742	4077	2	0.83514
WWC1	4	0.63672	0.65966	0.998598	12524	1	0.66355	0.049589	0.11842	0.965762	2329	3	0.66355
C17orf89	4	0.63672	0.65966	0.998598	12525	1	-0.08284	0.90111	0.90074	0.999796	17182	0	-0.08284
CEBPG	4	0.63711	0.65995	0.998598	12526	1	-0.11706	0.18856	0.31667	0.994732	6030	1	-0.11706
UQCRHL	4	0.63711	0.65995	0.998598	12527	1	-0.0099848	0.81237	0.81199	0.997068	15529	0	-0.0099848
LRRIQ3	4	0.63711	0.65995	0.998598	12528	1	0.07593	0.3543	0.49524	0.997068	9447	1	0.07593
MYH2	4	0.63711	0.65995	0.998598	12529	1	0.22992	0.30672	0.44383	0.995667	8486	2	0.22992
TMEM126B	4	0.63711	0.65995	0.998598	12530	1	0.43899	0.14223	0.26639	0.991388	5118	2	0.43899
IRAK2	4	0.63754	0.66025	0.998598	12531	1	0.76467	0.022678	0.063098	0.961619	1245	3	0.76467
CATSPER3	4	0.63761	0.66029	0.998598	12532	1	0.14405	0.26868	0.40296	0.995667	7722	2	0.14405
OR13C3	4	0.63761	0.66029	0.998598	12533	1	0.05202	0.34961	0.49017	0.997068	9346	2	0.05202
ITPKA	4	0.63773	0.66038	0.998598	12534	1	0.41462	0.077522	0.17276	0.972027	3368	3	0.41462
CASP14	4	0.63773	0.66038	0.998598	12535	1	0.0069371	0.61597	0.6571	0.997068	12502	1	0.0069371
TULP2	3	0.63785	0.6393	0.998598	12536	1	-0.27315	0.84548	0.84559	0.997563	16171	0	-0.27315
SPAG9	4	0.63787	0.66047	0.998598	12537	1	0.094593	0.67644	0.69665	0.997068	13228	1	0.094593
TNFRSF14	4	0.638	0.66056	0.998598	12538	1	0.43308	0.16866	0.29503	0.994732	5642	2	0.43308
CTRB1	4	0.638	0.66056	0.998598	12539	1	-0.16019	0.44857	0.56784	0.997068	10746	1	-0.16019
GADD45G	4	0.63818	0.66067	0.998598	12540	1	-0.078141	0.021963	0.061547	0.961619	1216	1	-0.078141
CRX	4	0.63818	0.66067	0.998598	12541	1	0.019661	0.762	0.76392	0.997068	14536	1	0.019661
IL9	4	0.63843	0.66086	0.998598	12542	1	0.10119	0.37805	0.52089	0.997068	9900	1	0.10119
USP15	4	0.63843	0.66086	0.998598	12543	1	0.036283	0.72959	0.73652	0.997068	14007	1	0.036283
ROBO1	4	0.63843	0.66086	0.998598	12544	1	0.40252	0.15543	0.2807	0.994732	5362	2	0.40252
CATSPERG	4	0.63872	0.66107	0.998598	12545	1	-0.051748	0.11098	0.23242	0.988737	4469	1	-0.051748
CDH15	4	0.63872	0.66107	0.998598	12546	1	0.22216	0.29687	0.43321	0.995667	8284	2	0.22216
LIN54	4	0.63872	0.66107	0.998598	12547	1	-0.22908	0.60241	0.64885	0.997068	12333	1	-0.22908
PEX11G	4	0.63872	0.66107	0.998598	12548	1	0.27508	0.29687	0.43321	0.995667	8281	2	0.27508
POMGNT1	4	0.63872	0.66107	0.998598	12549	1	0.89147	0.012246	0.040206	0.945555	789	2	0.89147
DEPDC5	4	0.63897	0.66125	0.998598	12550	1	0.24703	0.051274	0.12182	0.965762	2390	1	0.24703
ZNF17	4	0.63908	0.66132	0.998598	12551	1	0.42298	0.11822	0.24012	0.990467	4610	2	0.42298
ID3	4	0.63911	0.66135	0.998598	12552	1	0.2024	0.13783	0.26162	0.990467	5026	2	0.2024
GMDS	4	0.63918	0.66139	0.998598	12553	1	-0.2254	0.81958	0.81912	0.997068	15670	0	-0.2254
RNF219	4	0.63918	0.66139	0.998598	12554	1	0.53143	0.083997	0.18494	0.978683	3591	2	0.53143
CPNE2	4	0.63918	0.66139	0.998598	12555	1	0.23747	0.20466	0.33407	0.994732	6392	2	0.23747
ASB1	4	0.63924	0.66144	0.998598	12556	1	0.33124	0.084694	0.18623	0.978683	3614	2	0.33124
TRIM6-TRIM34	4	0.63935	0.66152	0.998598	12557	1	0.11223	0.80443	0.80406	0.997068	15348	0	0.11223
SDHAF1	4	0.63938	0.66154	0.998598	12558	1	0.61777	0.029311	0.077064	0.961619	1517	3	0.61777
CEP295NL	4	0.63953	0.66164	0.998598	12559	1	0.17207	0.32042	0.45853	0.996935	8774	2	0.17207
CORO1A	4	0.63953	0.66164	0.998598	12560	1	0.83926	0.039662	0.098514	0.961619	1938	3	0.83926
HSPB1	4	0.63953	0.66164	0.998598	12561	1	-0.0023345	0.50046	0.59291	0.997068	11229	1	-0.0023345
MOB1A	4	0.63953	0.66164	0.998598	12562	1	-0.10929	0.93618	0.93608	0.999796	17833	0	-0.10929
PLA2G4A	4	0.63953	0.66164	0.998598	12563	1	0.006488	0.76104	0.76304	0.997068	14515	1	0.006488
ENAH	4	0.63973	0.66179	0.998598	12564	1	0.1593	0.79019	0.78987	0.997068	15085	1	0.1593
ARPC1A	4	0.63973	0.66179	0.998598	12565	1	0.31384	0.29304	0.42916	0.995667	8194	2	0.31384
OR1I1	4	0.63973	0.66179	0.998598	12566	1	0.34034	0.18927	0.31745	0.994732	6045	2	0.34034
GPX2	4	0.63984	0.66186	0.998598	12567	1	0.17183	0.84431	0.84364	0.997563	16156	0	0.17183
MTX2	4	0.64005	0.66202	0.998598	12568	1	0.34668	0.29087	0.42687	0.995667	8153	2	0.34668
GUSB	4	0.64005	0.66202	0.998598	12569	1	0.45823	0.063474	0.14574	0.968717	2860	3	0.45823
ZASP	4	0.64005	0.66202	0.998598	12570	1	0.93503	0.032664	0.084045	0.961619	1643	3	0.93503
MSANTD2	4	0.64005	0.66202	0.998598	12571	1	0.52304	0.071538	0.16138	0.971425	3159	3	0.52304
ZC3H12A	4	0.64005	0.66202	0.998598	12572	1	0.35959	0.18122	0.30874	0.994732	5895	2	0.35959
TSHB	4	0.64027	0.66219	0.998598	12573	1	-0.090721	0.37281	0.51522	0.997068	9786	1	-0.090721
UBXN1	4	0.64033	0.66223	0.998598	12574	1	0.28429	0.14625	0.2708	0.992879	5200	2	0.28429
KRTAP19-8	4	0.64033	0.66223	0.998598	12575	1	0.7701	0.032894	0.084528	0.961619	1651	3	0.7701
PRR32	4	0.64049	0.66235	0.998598	12576	1	0.633	0.043191	0.10567	0.961619	2086	3	0.633
ADAMTSL4	4	0.64049	0.66235	0.998598	12577	1	0.36664	0.19897	0.32791	0.994732	6254	2	0.36664
UNC13B	4	0.64049	0.66235	0.998598	12578	1	-0.12411	0.53286	0.6095	0.997068	11528	1	-0.12411
NANOGNB	3	0.64057	0.6419	0.998598	12579	1	0.13858	0.60692	0.61534	0.997068	12385	1	0.13858
EPN1	4	0.64058	0.66241	0.998598	12580	1	0.27826	0.16391	0.28984	0.994732	5541	2	0.27826
TMEM156	4	0.64091	0.66264	0.998598	12581	1	0.099125	0.12135	0.2436	0.990467	4670	1	0.099125
EIF3L	4	0.64091	0.66264	0.998598	12582	1	-0.25269	0.82714	0.82658	0.997068	15805	0	-0.25269
IFITM10	4	0.64091	0.66264	0.998598	12583	1	-0.034912	0.66742	0.69044	0.997068	13104	1	-0.034912
TARS	4	0.64091	0.66264	0.998598	12584	1	1.5436	0.00035736	0.0013197	0.84736	28	3	1.5436
DDN	4	0.64091	0.66264	0.998598	12585	1	-0.10326	0.80599	0.80563	0.997068	15378	0	-0.10326
ATXN2	4	0.64091	0.66264	0.998598	12586	1	1.0552	0.022503	0.062717	0.961619	1237	3	1.0552
CSF2RA	4	0.64091	0.66264	0.998598	12587	1	-0.11747	0.88863	0.8883	0.999796	16949	0	-0.11747
MYEOV	4	0.64091	0.66264	0.998598	12588	1	0.060857	0.84125	0.84052	0.997068	16108	0	0.060857
PPIL3	4	0.64091	0.66264	0.998598	12589	1	0.42805	0.073577	0.16524	0.972027	3238	2	0.42805
PIGS	4	0.64091	0.66264	0.998598	12590	1	0.25565	0.27354	0.40823	0.995667	7809	1	0.25565
CAMK2N2	4	0.64091	0.66264	0.998598	12591	1	0.45873	0.10037	0.21516	0.988737	4143	2	0.45873
BCAS3	4	0.64091	0.66264	0.998598	12592	1	0.34851	0.24234	0.37468	0.994732	7175	2	0.34851
BAG4	4	0.64091	0.66264	0.998598	12593	1	-0.31227	0.8849	0.88448	0.999796	16874	0	-0.31227
BNIP3	4	0.64139	0.663	0.998598	12594	1	1.1123	0.0079778	0.027198	0.945555	533	3	1.1123
CARD17	4	0.64139	0.663	0.998598	12595	1	0.13355	0.045946	0.11119	0.963364	2201	2	0.13355
LRP8	4	0.64139	0.663	0.998598	12596	1	0.090629	0.29087	0.42687	0.995667	8154	2	0.090629
USH2A	4	0.64168	0.66321	0.998598	12597	1	0.19245	0.17385	0.30073	0.994732	5754	1	0.19245
EVPL	4	0.64168	0.66321	0.998598	12598	1	-0.28456	0.93076	0.93051	0.999796	17733	0	-0.28456
ESX1	4	0.64187	0.66333	0.998598	12599	1	-0.005898	0.41841	0.55395	0.997068	10507	1	-0.005898
SPAG11A	4	0.64187	0.66333	0.998598	12600	1	0.23862	0.073341	0.16483	0.972027	3228	1	0.23862
HLA-DQB1	4	0.64187	0.66333	0.998598	12601	1	0.054022	0.14638	0.27096	0.993042	5203	1	0.054022
CEP57	4	0.64187	0.66333	0.998598	12602	1	0.095339	0.66814	0.69093	0.997068	13110	1	0.095339
MCIDAS	4	0.64187	0.66333	0.998598	12603	1	-0.038003	0.91094	0.91072	0.999796	17353	0	-0.038003
RAB3C	4	0.64205	0.66346	0.998598	12604	1	-0.24326	0.95407	0.95396	0.999796	18191	0	-0.24326
ABHD11	4	0.64221	0.66358	0.998598	12605	1	0.25372	0.389	0.53268	0.997068	10116	2	0.25372
LCE1F	4	0.64221	0.66358	0.998598	12606	1	0.2759	0.38554	0.52895	0.997068	10051	2	0.2759
DACT3	4	0.64221	0.66358	0.998598	12607	1	0.26866	0.31222	0.44978	0.995667	8605	2	0.26866
ADGRL2	4	0.64257	0.66382	0.998598	12608	1	0.0048953	0.72115	0.72981	0.997068	13879	1	0.0048953
AES	4	0.64257	0.66382	0.998598	12609	1	0.60476	0.025094	0.068282	0.961619	1337	2	0.60476
GADD45GIP1	4	0.64257	0.66382	0.998598	12610	1	-0.0095541	0.86648	0.86604	0.999574	16557	0	-0.0095541
PKIA	4	0.64257	0.66382	0.998598	12611	1	-0.22697	0.96977	0.96972	0.999796	18519	0	-0.22697
TRPM7	4	0.64257	0.66382	0.998598	12612	1	0.18452	0.34697	0.48732	0.997068	9296	2	0.18452
C1orf87	4	0.64257	0.66382	0.998598	12613	1	0.01537	0.8202	0.81972	0.997068	15683	0	0.01537
IL1F10	4	0.64257	0.66382	0.998598	12614	1	0.14049	0.19314	0.32168	0.994732	6123	2	0.14049
GREB1L	4	0.64257	0.66382	0.998598	12615	1	0.76302	0.013462	0.042907	0.945555	846	3	0.76302
NOP10	4	0.64257	0.66382	0.998598	12616	1	0.27959	0.34455	0.48476	0.997068	9253	2	0.27959
MAPK11	4	0.64257	0.66382	0.998598	12617	1	0.18958	0.0063975	0.022128	0.945555	431	1	0.18958
CHP2	4	0.64257	0.66382	0.998598	12618	1	-0.12677	0.61812	0.65846	0.997068	12526	1	-0.12677
MTA1	4	0.64257	0.66382	0.998598	12619	1	0.023303	0.37069	0.5129	0.997068	9744	1	0.023303
HIST1H2AD	4	0.64257	0.66382	0.998598	12620	1	0.2989	0.1077	0.22839	0.988737	4390	2	0.2989
ANXA1	4	0.64257	0.66382	0.998598	12621	1	-0.3828	0.85038	0.84979	0.997563	16267	0	-0.3828
CFAP97	4	0.64299	0.66411	0.998598	12622	1	0.023498	0.79331	0.79294	0.997068	15138	1	0.023498
CCDC38	4	0.64299	0.66411	0.998598	12623	1	0.10135	0.19049	0.31879	0.994732	6067	2	0.10135
NAMPT	4	0.64299	0.66411	0.998598	12624	1	-0.080592	0.90534	0.90502	0.999796	17254	0	-0.080592
SLC16A12	4	0.64299	0.66411	0.998598	12625	1	0.50194	0.11102	0.23246	0.988737	4471	2	0.50194
RPL4	3	0.64307	0.64419	0.998598	12626	1	0.38927	0.14454	0.23765	0.989322	5166	2	0.38927
SIPA1L1	4	0.6433	0.66432	0.998598	12627	1	0.2238	0.074457	0.16691	0.972027	3269	2	0.2238
CSF2RB	4	0.6433	0.66432	0.998598	12628	1	-0.25515	0.458	0.57225	0.997068	10830	1	-0.25515
PGLYRP1	4	0.6433	0.66432	0.998598	12629	1	0.61781	0.05644	0.13205	0.965762	2594	3	0.61781
LUZP4	4	0.6433	0.66432	0.998598	12630	1	-0.20014	0.23192	0.36361	0.994732	6959	1	-0.20014
OR2T6	4	0.64342	0.66441	0.998598	12631	1	-0.26651	0.91007	0.90982	0.999796	17337	0	-0.26651
CERS4	4	0.64388	0.66472	0.998598	12632	1	0.094603	0.26717	0.40138	0.995667	7690	2	0.094603
STAC	4	0.64388	0.66472	0.998598	12633	1	-0.13845	0.71119	0.72198	0.997068	13725	1	-0.13845
TMED1	4	0.64397	0.66479	0.998598	12634	1	0.15202	0.68848	0.70523	0.997068	13419	1	0.15202
MERTK	4	0.64407	0.66486	0.998598	12635	1	0.33149	0.18044	0.30789	0.994732	5884	2	0.33149
F11	4	0.64407	0.66486	0.998598	12636	1	-0.16077	0.94641	0.94634	0.999796	18049	0	-0.16077
FMR1NB	4	0.64421	0.66495	0.998598	12637	1	-0.10888	0.67288	0.69421	0.997068	13177	1	-0.10888
ZNF350	3	0.64428	0.64532	0.998598	12638	1	0.12027	0.49845	0.53186	0.997068	11208	1	0.12027
KIRREL2	4	0.64433	0.66504	0.998598	12639	1	0.43778	0.040242	0.099694	0.961619	1963	3	0.43778
TMPRSS7	4	0.64438	0.66507	0.998598	12640	1	0.43803	0.12124	0.24347	0.990467	4668	2	0.43803
TAT	4	0.64484	0.66541	0.998598	12641	1	-0.13329	0.0018162	0.006547	0.945555	126	1	-0.13329
BAD	4	0.64484	0.66541	0.998598	12642	1	0.4057	0.24384	0.37631	0.994732	7206	2	0.4057
PIM1	4	0.64484	0.66541	0.998598	12643	1	0.24134	0.28378	0.41921	0.995667	8018	2	0.24134
C6orf15	4	0.64484	0.66541	0.998598	12644	1	0.57506	0.02635	0.07091	0.961619	1399	2	0.57506
FARSB	4	0.64484	0.66541	0.998598	12645	1	0.10384	0.20346	0.33275	0.994732	6348	2	0.10384
CXCL14	4	0.64484	0.66541	0.998598	12646	1	0.57092	0.063003	0.14482	0.968717	2836	2	0.57092
FAM122B	4	0.64484	0.66541	0.998598	12647	1	-0.023046	0.29622	0.43248	0.995667	8268	1	-0.023046
HACD2	4	0.64484	0.66541	0.998598	12648	1	0.29117	0.03087	0.080318	0.961619	1570	2	0.29117
DEFB107B	1	0.64519	0.6452	0.998598	12649	0	0.21268	0.35481	0.35487	0.994732	9453	0	0.21268
SLC5A10	4	0.64551	0.66587	0.998598	12650	1	0.11108	0.19168	0.32013	0.994732	6095	2	0.11108
MRPL19	4	0.64551	0.66587	0.998598	12651	1	0.38758	0.080408	0.17818	0.973823	3483	2	0.38758
ESF1	4	0.64551	0.66587	0.998598	12652	1	0.88963	0.046237	0.11174	0.963364	2213	3	0.88963
CLIP2	4	0.64551	0.66587	0.998598	12653	1	0.18965	0.15857	0.28409	0.994732	5430	2	0.18965
OTUD6A	4	0.64551	0.66587	0.998598	12654	1	-0.017218	0.40052	0.54521	0.997068	10331	1	-0.017218
C1QTNF4	4	0.64551	0.66587	0.998598	12655	1	0.27185	0.018332	0.053744	0.951358	1069	2	0.27185
JMJD7	4	0.64551	0.66587	0.998598	12656	1	1.1391	0.0093798	0.031633	0.945555	626	3	1.1391
ADGRL1	4	0.64551	0.66587	0.998598	12657	1	-0.27607	0.91283	0.91263	0.999796	17388	0	-0.27607
NDST4	4	0.64551	0.66587	0.998598	12658	1	0.2127	0.13684	0.26055	0.990467	5005	2	0.2127
CEACAM19	4	0.64551	0.66587	0.998598	12659	1	-0.051047	0.90801	0.90776	0.999796	17305	0	-0.051047
DMC1	4	0.64593	0.66616	0.998598	12660	1	0.42806	0.037976	0.095078	0.961619	1857	2	0.42806
TAOK2	4	0.64612	0.66629	0.998598	12661	1	-0.095891	0.72583	0.73353	0.997068	13955	1	-0.095891
TBC1D5	4	0.64612	0.66629	0.998598	12662	1	0.13281	0.37926	0.52219	0.997068	9919	2	0.13281
TRIM49D2	4	0.64612	0.66629	0.998598	12663	1	-0.014255	0.88414	0.88372	0.999796	16865	0	-0.014255
CPSF7	4	0.64651	0.66657	0.998598	12664	1	0.35121	0.21485	0.34524	0.994732	6599	2	0.35121
GABRA1	4	0.64651	0.66657	0.998598	12665	1	0.0047742	0.80743	0.80706	0.997068	15418	0	0.0047742
ZNF691	4	0.64651	0.66657	0.998598	12666	1	-0.15754	0.89868	0.89837	0.999796	17128	0	-0.15754
GPR50	4	0.64651	0.66657	0.998598	12667	1	0.011157	0.78124	0.78135	0.997068	14901	1	0.011157
CDK18	4	0.64651	0.66657	0.998598	12668	1	0.11461	0.14823	0.27291	0.993806	5232	1	0.11461
IER5	4	0.64651	0.66657	0.998598	12669	1	0.046106	0.33235	0.47153	0.997068	9008	2	0.046106
ZNF251	4	0.64651	0.66657	0.998598	12670	1	0.6667	0.039965	0.099132	0.961619	1950	2	0.6667
SPRR2E	4	0.64693	0.66689	0.998598	12671	1	0.27861	0.15789	0.28336	0.994732	5413	2	0.27861
ACSL3	4	0.64693	0.66689	0.998598	12672	1	-0.061188	0.25486	0.3882	0.994732	7455	1	-0.061188
KRTAP22-2	4	0.64693	0.66689	0.998598	12673	1	0.21739	0.23752	0.36958	0.994732	7082	2	0.21739
RERG	4	0.64693	0.66689	0.998598	12674	1	0.2443	0.017846	0.052668	0.951358	1048	1	0.2443
FHL3	4	0.64693	0.66689	0.998598	12675	1	0.083502	0.81172	0.81132	0.997068	15520	0	0.083502
BARX1	4	0.64693	0.66689	0.998598	12676	1	0.65053	0.039542	0.098249	0.961619	1931	3	0.65053
MNS1	4	0.64693	0.66689	0.998598	12677	1	1.265	0.0043956	0.015446	0.945555	302	2	1.265
ACSM2A	4	0.64693	0.66689	0.998598	12678	1	0.07433	0.84974	0.84915	0.997563	16251	0	0.07433
CCDC144NL	3	0.6471	0.64796	0.998598	12679	1	-0.17665	0.098114	0.17532	0.972027	4073	1	-0.17665
UBLCP1	4	0.64748	0.66726	0.998598	12680	1	1.4733	0.0013026	0.0047226	0.945555	90	3	1.4733
TRIO	4	0.64762	0.66736	0.998598	12681	1	0.2223	0.11497	0.23663	0.989322	4550	1	0.2223
POU6F1	4	0.64769	0.66742	0.998598	12682	1	-0.21891	0.57505	0.63274	0.997068	12005	1	-0.21891
HRC	4	0.64788	0.66755	0.998598	12683	1	0.14967	0.02955	0.07755	0.961619	1529	2	0.14967
PPIH	4	0.64788	0.66755	0.998598	12684	1	-0.14848	0.87793	0.87749	0.999796	16759	0	-0.14848
RNF166	4	0.64803	0.66766	0.998598	12685	1	-0.11153	0.83548	0.83486	0.997068	15975	0	-0.11153
CALU	4	0.64807	0.66769	0.998598	12686	1	0.20403	0.50122	0.59328	0.997068	11236	1	0.20403
SLC2A7	4	0.64818	0.66776	0.998598	12687	1	0.23864	0.45729	0.57192	0.997068	10823	1	0.23864
SIK3	4	0.64818	0.66776	0.998598	12688	1	-0.29336	0.9651	0.96505	0.999796	18422	0	-0.29336
SNAPIN	4	0.64837	0.6679	0.998598	12689	1	-0.23771	0.0498	0.11884	0.965762	2339	1	-0.23771
SFXN4	4	0.64837	0.6679	0.998598	12690	1	-0.092891	0.46756	0.57679	0.997068	10922	1	-0.092891
TNS1	4	0.64864	0.6681	0.998598	12691	1	0.075299	0.58487	0.63839	0.997068	12109	1	0.075299
TMEM80	4	0.64864	0.6681	0.998598	12692	1	0.33805	0.27679	0.41173	0.995667	7869	2	0.33805
SPRR4	4	0.64864	0.6681	0.998598	12693	1	-0.16267	0.41112	0.55066	0.997068	10439	1	-0.16267
IFI16	4	0.64864	0.6681	0.998598	12694	1	-0.13056	0.7798	0.77998	0.997068	14879	1	-0.13056
KHDRBS3	4	0.64864	0.6681	0.998598	12695	1	0.28474	0.22178	0.35266	0.994732	6731	2	0.28474
ERMAP	4	0.64864	0.6681	0.998598	12696	1	-0.34083	0.94777	0.94773	0.999796	18072	0	-0.34083
RUNX1	4	0.64897	0.66832	0.998598	12697	1	0.28148	0.60099	0.648	0.997068	12308	1	0.28148
FRK	4	0.64915	0.66846	0.998598	12698	1	-0.045022	0.31443	0.45214	0.995667	8656	2	-0.045022
MGAT4A	4	0.64915	0.66846	0.998598	12699	1	-0.0065096	0.6133	0.65546	0.997068	12468	1	-0.0065096
RAB11FIP3	4	0.6496	0.66878	0.998598	12700	1	0.14554	0.36211	0.50363	0.997068	9589	2	0.14554
FAP	4	0.64963	0.6688	0.998598	12701	1	0.16022	0.87417	0.87373	0.999796	16683	0	0.16022
SPATA16	4	0.64967	0.66883	0.998598	12702	1	0.019002	0.62681	0.66388	0.997068	12616	1	0.019002
UQCR10	4	0.64975	0.66888	0.998598	12703	1	-0.12461	0.80676	0.80639	0.997068	15403	0	-0.12461
DNAH7	4	0.64975	0.66888	0.998598	12704	1	0.27911	0.23982	0.372	0.994732	7119	2	0.27911
APOBEC2	4	0.6498	0.66891	0.998598	12705	1	0.3697	0.18997	0.31824	0.994732	6054	2	0.3697
IL22RA2	4	0.64986	0.66895	0.998598	12706	1	-0.32034	0.91116	0.91095	0.999796	17360	0	-0.32034
KCNK13	4	0.64993	0.669	0.998598	12707	1	0.20756	0.13062	0.25367	0.990467	4864	2	0.20756
ST6GALNAC3	4	0.65013	0.66914	0.998598	12708	1	-0.2177	0.6017	0.64842	0.997068	12320	1	-0.2177
ETV5	4	0.65013	0.66914	0.998598	12709	1	0.74619	0.026088	0.07036	0.961619	1385	3	0.74619
ZNF493	4	0.65054	0.66943	0.998598	12710	1	0.60446	0.096084	0.20737	0.983691	4016	2	0.60446
TNKS1BP1	4	0.65054	0.66943	0.998598	12711	1	0.3795	0.29406	0.43022	0.995667	8222	2	0.3795
CDK17	4	0.65054	0.66943	0.998598	12712	1	0.36656	0.28989	0.4258	0.995667	8126	2	0.36656
ANKRD22	4	0.65054	0.66943	0.998598	12713	1	0.030199	0.76365	0.7654	0.997068	14560	1	0.030199
ZMIZ2	4	0.65054	0.66943	0.998598	12714	1	0.39102	0.097253	0.20951	0.985587	4052	3	0.39102
OR6X1	4	0.65054	0.66943	0.998598	12715	1	-0.12104	0.83976	0.83906	0.997068	16072	0	-0.12104
RIPK2	4	0.65097	0.66973	0.998598	12716	1	0.26018	0.39817	0.54261	0.997068	10289	2	0.26018
RABGAP1L	4	0.65097	0.66973	0.998598	12717	1	-0.053773	0.55276	0.62023	0.997068	11755	1	-0.053773
KCNJ9	4	0.65107	0.6698	0.998598	12718	1	-0.10987	0.00085651	0.003125	0.918888	64	1	-0.10987
VIP	4	0.65132	0.66997	0.998598	12719	1	0.30201	0.36572	0.50752	0.997068	9655	2	0.30201
SLC31A2	4	0.65132	0.66997	0.998598	12720	1	0.082136	0.29131	0.42734	0.995667	8162	2	0.082136
ARHGAP8	4	0.65132	0.66997	0.998598	12721	1	0.24264	0.089105	0.19443	0.982388	3763	1	0.24264
PDE1A	4	0.65132	0.66997	0.998598	12722	1	0.27088	0.2923	0.42837	0.995667	8184	2	0.27088
GIGYF1	4	0.65132	0.66997	0.998598	12723	1	0.56074	0.080651	0.17865	0.974206	3489	2	0.56074
TYRO3	4	0.65132	0.66997	0.998598	12724	1	0.31243	0.29944	0.43599	0.995667	8332	2	0.31243
DOT1L	4	0.65132	0.66997	0.998598	12725	1	-0.30539	0.77634	0.77678	0.997068	14802	1	-0.30539
TRMT61A	4	0.65132	0.66997	0.998598	12726	1	0.34206	0.32012	0.4582	0.996935	8770	2	0.34206
GNA15	4	0.65132	0.66997	0.998598	12727	1	0.22194	0.09196	0.19975	0.982611	3873	2	0.22194
EEF1A2	4	0.65157	0.67014	0.998598	12728	1	0.05257	0.53286	0.6095	0.997068	11531	1	0.05257
MPZL1	4	0.65157	0.67014	0.998598	12729	1	0.037227	0.63902	0.67155	0.997068	12773	1	0.037227
CLHC1	4	0.65169	0.67021	0.998598	12730	1	-0.048775	0.72801	0.73526	0.997068	13989	1	-0.048775
KRT80	4	0.65173	0.67024	0.998598	12731	1	0.37905	0.10655	0.22632	0.988737	4349	3	0.37905
AP2A2	4	0.65198	0.6704	0.998598	12732	1	0.75268	0.024412	0.066835	0.961619	1311	3	0.75268
PSMF1	4	0.65198	0.6704	0.998598	12733	1	-0.36887	0.89772	0.89744	0.999796	17106	0	-0.36887
SSBP3	4	0.65198	0.6704	0.998598	12734	1	-0.17746	0.32717	0.46589	0.997068	8908	1	-0.17746
FOXN1	4	0.65198	0.6704	0.998598	12735	1	0.13104	0.22362	0.35465	0.994732	6776	2	0.13104
OR2W5	4	0.65198	0.6704	0.998598	12736	1	-0.121	0.76678	0.76815	0.997068	14618	1	-0.121
FCRL5	4	0.65198	0.6704	0.998598	12737	1	0.11145	0.29238	0.42844	0.995667	8186	2	0.11145
ABCD1	4	0.65227	0.67062	0.998598	12738	1	0.18041	0.27673	0.41168	0.995667	7868	2	0.18041
FBXO36	4	0.65227	0.67062	0.998598	12739	1	-0.15172	0.72651	0.73406	0.997068	13965	1	-0.15172
PKHD1	4	0.65239	0.67071	0.998598	12740	1	0.49226	0.14969	0.27451	0.993806	5257	2	0.49226
SCGB2B2	4	0.65259	0.67086	0.998598	12741	1	0.0236	0.042533	0.10432	0.961619	2054	1	0.0236
NKX2-8	4	0.65271	0.67095	0.998598	12742	1	0.094331	0.29648	0.43276	0.995667	8274	2	0.094331
SCML4	4	0.65271	0.67095	0.998598	12743	1	0.00090941	0.32883	0.4677	0.997068	8942	1	0.00090941
RBM6	4	0.65271	0.67095	0.998598	12744	1	-0.037109	0.54378	0.61531	0.997068	11658	1	-0.037109
OTUD7B	4	0.65289	0.67106	0.998598	12745	1	0.53234	0.12113	0.24334	0.990467	4664	2	0.53234
TRPC4	4	0.65289	0.67106	0.998598	12746	1	-0.19963	0.8455	0.84484	0.997563	16172	0	-0.19963
PRPF39	4	0.65289	0.67106	0.998598	12747	1	0.37779	0.052867	0.12502	0.965762	2453	2	0.37779
DCAF17	4	0.65289	0.67106	0.998598	12748	1	-0.035825	0.70835	0.71987	0.997068	13688	1	-0.035825
DCLK1	4	0.65319	0.67127	0.998598	12749	1	0.22783	0.21243	0.34262	0.994732	6551	2	0.22783
KRT35	4	0.65319	0.67127	0.998598	12750	1	-0.11333	0.88623	0.8859	0.999796	16901	0	-0.11333
ZBTB24	4	0.65319	0.67127	0.998598	12751	1	-0.13123	0.080408	0.17818	0.973823	3484	1	-0.13123
C16orf47	4	0.65319	0.67127	0.998598	12752	1	0.17728	0.32061	0.45874	0.996941	8783	2	0.17728
SYNM	4	0.65319	0.67127	0.998598	12753	1	-0.16912	0.21443	0.34482	0.994732	6591	1	-0.16912
SEPP1	4	0.65319	0.67127	0.998598	12754	1	0.19364	0.17749	0.30468	0.994732	5824	2	0.19364
GALNT18	4	0.65319	0.67127	0.998598	12755	1	0.27016	0.077705	0.17311	0.972027	3373	2	0.27016
PGLYRP2	4	0.65319	0.67127	0.998598	12756	1	0.34888	0.073142	0.16445	0.972027	3222	2	0.34888
EIF2D	4	0.65319	0.67127	0.998598	12757	1	-0.011111	0.39603	0.54029	0.997068	10252	2	-0.011111
TMEM14C	4	0.65346	0.67148	0.998598	12758	1	0.29799	0.21958	0.35035	0.994732	6686	2	0.29799
EXOC3L2	4	0.65355	0.67155	0.998598	12759	1	-0.39715	0.89972	0.8994	0.999796	17152	0	-0.39715
ZNF728	4	0.65355	0.67155	0.998598	12760	1	-0.21642	0.82544	0.82486	0.997068	15778	0	-0.21642
PEX11B	3	0.65362	0.65415	0.998598	12761	1	0.51094	0.18843	0.29561	0.994732	6029	2	0.51094
RPL39L	4	0.65364	0.67161	0.998598	12762	1	0.076155	0.34221	0.48226	0.997068	9202	2	0.076155
NTRK3	4	0.65378	0.67171	0.998598	12763	1	0.064129	0.38631	0.52978	0.997068	10064	2	0.064129
MUC17	4	0.65415	0.67199	0.998598	12764	1	-0.29009	0.94126	0.94119	0.999796	17930	0	-0.29009
NDFIP2	4	0.65415	0.67199	0.998598	12765	1	-0.17471	0.094419	0.20426	0.983581	3956	1	-0.17471
DLEC1	4	0.65415	0.67199	0.998598	12766	1	-0.36589	0.92469	0.9245	0.999796	17610	0	-0.36589
USH1G	4	0.65415	0.67199	0.998598	12767	1	-0.10384	0.89517	0.89488	0.999796	17064	0	-0.10384
MLEC	4	0.65415	0.67199	0.998598	12768	1	0.019914	0.11388	0.23552	0.989322	4527	1	0.019914
ANKRD11	4	0.65415	0.67199	0.998598	12769	1	0.88963	0.016181	0.049007	0.947888	984	3	0.88963
DNAJC25	4	0.65415	0.67199	0.998598	12770	1	0.35728	0.36827	0.51029	0.997068	9705	2	0.35728
RNF122	4	0.65415	0.67199	0.998598	12771	1	0.22164	0.29056	0.42654	0.995667	8142	2	0.22164
OR2T35	4	0.65448	0.67224	0.998598	12772	1	0.38851	0.10222	0.21849	0.988737	4203	2	0.38851
LSM1	4	0.65448	0.67224	0.998598	12773	1	-0.36362	0.78292	0.78296	0.997068	14938	1	-0.36362
SLC25A18	4	0.65468	0.67238	0.998598	12774	1	-0.13109	0.66492	0.68868	0.997068	13071	1	-0.13109
ARMCX2	4	0.65489	0.67253	0.998598	12775	1	0.27937	0.19984	0.3289	0.994732	6273	2	0.27937
TAAR8	4	0.65489	0.67253	0.998598	12776	1	0.032272	0.65843	0.68431	0.997068	12990	1	0.032272
SENP8	4	0.65511	0.67268	0.998598	12777	1	0.079489	0.85561	0.85509	0.997563	16377	0	0.079489
SCRG1	4	0.65532	0.67284	0.998598	12778	1	-0.10625	0.84823	0.84764	0.997563	16220	0	-0.10625
COPZ2	4	0.65546	0.67294	0.998598	12779	1	0.091698	0.44749	0.56732	0.997068	10737	1	0.091698
TNFSF14	4	0.65546	0.67294	0.998598	12780	1	0.22667	0.39561	0.53985	0.997068	10237	2	0.22667
SPRR1A	4	0.65546	0.67294	0.998598	12781	1	0.33786	0.10649	0.22622	0.988737	4347	3	0.33786
HSD17B2	4	0.65546	0.67294	0.998598	12782	1	0.080858	0.68242	0.7009	0.997068	13331	1	0.080858
ALG9	4	0.65546	0.67294	0.998598	12783	1	0.062893	0.69151	0.70743	0.997068	13460	1	0.062893
TXN	3	0.65549	0.65593	0.998598	12784	1	-0.042598	0.085605	0.15834	0.971425	3643	1	-0.042598
TTLL9	4	0.65555	0.673	0.998598	12785	1	-0.063208	0.37974	0.52272	0.997068	9929	1	-0.063208
FBXW8	4	0.65559	0.67303	0.998598	12786	1	-0.01963	0.56863	0.6291	0.997068	11932	1	-0.01963
OAZ2	4	0.65559	0.67303	0.998598	12787	1	0.18673	0.81625	0.81587	0.997068	15621	0	0.18673
FAM86C1	4	0.65565	0.67308	0.998598	12788	1	-0.013678	0.55633	0.62217	0.997068	11802	1	-0.013678
OR4K17	4	0.65595	0.6733	0.998598	12789	1	0.46539	0.097099	0.20924	0.985587	4046	2	0.46539
MAD2L1	4	0.65595	0.6733	0.998598	12790	1	-0.18629	0.9553	0.95519	0.999796	18215	0	-0.18629
SOX18	4	0.65595	0.6733	0.998598	12791	1	0.2959	0.22074	0.35156	0.994732	6711	2	0.2959
KRTAP4-11	4	0.65595	0.6733	0.998598	12792	1	0.67377	0.091093	0.19816	0.982388	3832	3	0.67377
ZNF232	4	0.65595	0.6733	0.998598	12793	1	0.22178	0.20379	0.3331	0.994732	6369	2	0.22178
HAO1	4	0.65595	0.6733	0.998598	12794	1	-0.12078	0.6226	0.66127	0.997068	12565	1	-0.12078
MGST3	4	0.65622	0.67353	0.998598	12795	1	0.27155	0.31075	0.44818	0.995667	8573	2	0.27155
TOX	4	0.65622	0.67353	0.998598	12796	1	-0.14279	0.38529	0.5287	0.997068	10043	1	-0.14279
AGO1	4	0.65634	0.67361	0.998598	12797	1	-0.26618	0.86023	0.85975	0.998503	16456	0	-0.26618
KDM3A	4	0.65652	0.67375	0.998598	12798	1	0.99698	0.028426	0.075206	0.961619	1481	3	0.99698
CCDC7	4	0.65667	0.67386	0.998598	12799	1	0.49401	0.20298	0.33228	0.994732	6343	2	0.49401
KRTAP10-11	4	0.65667	0.67386	0.998598	12800	1	0.04732	0.46956	0.57774	0.997068	10940	1	0.04732
ST8SIA4	4	0.65694	0.67405	0.998598	12801	1	0.12229	0.7995	0.79913	0.997068	15257	0	0.12229
C1QB	4	0.65694	0.67405	0.998598	12802	1	-0.030527	0.31063	0.44805	0.995667	8566	1	-0.030527
NEDD4L	4	0.65694	0.67405	0.998598	12803	1	0.06519	0.69151	0.70743	0.997068	13461	1	0.06519
ICAM5	4	0.65694	0.67405	0.998598	12804	1	-0.080305	0.6375	0.67056	0.997068	12754	1	-0.080305
ECEL1	4	0.65694	0.67405	0.998598	12805	1	-0.23454	0.93493	0.9348	0.999796	17806	0	-0.23454
RALGDS	4	0.65694	0.67405	0.998598	12806	1	-0.09161	0.86055	0.86006	0.998503	16463	0	-0.09161
OTOF	4	0.65694	0.67405	0.998598	12807	1	0.87667	0.022252	0.062194	0.961619	1229	3	0.87667
NOTO	4	0.65694	0.67405	0.998598	12808	1	0.90272	0.042566	0.10438	0.961619	2056	2	0.90272
CCDC34	4	0.65694	0.67405	0.998598	12809	1	-0.22174	0.81068	0.81026	0.997068	15505	0	-0.22174
OR52A5	4	0.65694	0.67405	0.998598	12810	1	0.31356	0.70591	0.718	0.997068	13662	1	0.31356
HOXD12	4	0.65752	0.67451	0.998598	12811	1	-0.054453	0.41727	0.55345	0.997068	10495	1	-0.054453
IER3	4	0.65752	0.67451	0.998598	12812	1	0.050183	0.31147	0.44898	0.995667	8586	1	0.050183
DUSP12	4	0.65752	0.67451	0.998598	12813	1	0.98947	0.023686	0.065303	0.961619	1286	3	0.98947
RPL21	4	0.65752	0.67451	0.998598	12814	1	0.36968	0.092625	0.20098	0.982611	3892	2	0.36968
SAYSD1	4	0.65752	0.67451	0.998598	12815	1	-0.11903	0.20346	0.33275	0.994732	6352	1	-0.11903
CLASRP	4	0.65752	0.67451	0.998598	12816	1	0.96111	0.032268	0.083211	0.961619	1633	2	0.96111
PTK2B	4	0.65752	0.67451	0.998598	12817	1	0.6127	0.048268	0.11576	0.965762	2284	3	0.6127
ZNF420	4	0.65752	0.67451	0.998598	12818	1	0.069549	0.88529	0.8849	0.999796	16882	0	0.069549
CEP152	4	0.65752	0.67451	0.998598	12819	1	0.40051	0.15117	0.27611	0.994732	5283	2	0.40051
SLC26A8	4	0.65752	0.67451	0.998598	12820	1	0.22794	0.78274	0.78279	0.997068	14931	1	0.22794
SPAG8	4	0.65752	0.67451	0.998598	12821	1	0.08818	0.65682	0.6832	0.997068	12971	1	0.08818
CXCL8	4	0.65787	0.67476	0.998598	12822	1	0.36078	0.13426	0.25769	0.990467	4949	2	0.36078
PECR	4	0.658	0.67484	0.998598	12823	1	0.23823	0.1872	0.31523	0.994732	6008	2	0.23823
DUOX1	4	0.658	0.67484	0.998598	12824	1	0.082249	0.40144	0.54622	0.997068	10346	1	0.082249
RAP1B	4	0.65809	0.6749	0.998598	12825	1	0.3033	0.038455	0.096075	0.961619	1879	2	0.3033
PTH2R	4	0.65809	0.6749	0.998598	12826	1	-0.026444	0.70117	0.71444	0.997068	13579	1	-0.026444
PRICKLE4	4	0.65846	0.6752	0.998598	12827	1	-0.20472	0.012379	0.04049	0.945555	797	1	-0.20472
GEMIN7	4	0.65846	0.6752	0.998598	12828	1	-0.27914	0.73306	0.73939	0.997068	14064	1	-0.27914
POMZP3	4	0.65846	0.6752	0.998598	12829	1	0.39009	0.61417	0.65601	0.997068	12481	1	0.39009
C6orf99	4	0.65846	0.6752	0.998598	12830	1	0.22116	0.091234	0.19843	0.982388	3839	2	0.22116
FBXL21	4	0.65846	0.6752	0.998598	12831	1	0.17203	0.070272	0.15898	0.971425	3101	2	0.17203
UGT1A6	4	0.65846	0.6752	0.998598	12832	1	0.062618	0.27654	0.41147	0.995667	7862	2	0.062618
UBA5	4	0.65846	0.6752	0.998598	12833	1	0.031202	0.89892	0.89861	0.999796	17132	0	0.031202
NRBP2	4	0.6589	0.67552	0.998598	12834	1	-0.25814	0.96352	0.96345	0.999796	18393	0	-0.25814
ZNF254	4	0.65904	0.67562	0.998598	12835	1	0.20709	0.35844	0.49969	0.997068	9518	2	0.20709
DRD2	4	0.65907	0.67563	0.998598	12836	1	-0.011698	0.49326	0.58932	0.997068	11158	1	-0.011698
SYNJ2BP-COX16	4	0.65912	0.67567	0.998598	12837	1	-0.057582	0.71147	0.7222	0.997068	13732	1	-0.057582
FBXO21	4	0.65912	0.67567	0.998598	12838	1	-0.087121	0.67601	0.69634	0.997068	13222	1	-0.087121
CMTM1	4	0.65912	0.67567	0.998598	12839	1	-0.15759	0.75674	0.75928	0.997068	14435	1	-0.15759
IMPA2	4	0.65927	0.67579	0.998598	12840	1	-0.041077	0.61417	0.65601	0.997068	12476	1	-0.041077
C6orf48	4	0.65956	0.67601	0.998598	12841	1	-0.13576	0.73212	0.73862	0.997068	14043	1	-0.13576
MEFV	4	0.65956	0.67601	0.998598	12842	1	-0.11932	0.74722	0.75109	0.997068	14276	1	-0.11932
FBXO43	4	0.65956	0.67601	0.998598	12843	1	0.012055	0.85204	0.85146	0.997563	16299	0	0.012055
LSMEM2	4	0.65956	0.67601	0.998598	12844	1	0.42211	0.064902	0.1486	0.968717	2915	2	0.42211
DDX52	4	0.65956	0.67601	0.998598	12845	1	0.23769	0.32437	0.46284	0.997068	8843	1	0.23769
KLHL38	4	0.65956	0.67601	0.998598	12846	1	-0.24229	0.77584	0.77632	0.997068	14792	1	-0.24229
GRIA4	4	0.65956	0.67601	0.998598	12847	1	-0.15595	0.88221	0.88175	0.999796	16837	0	-0.15595
LRRC32	4	0.65983	0.6762	0.998598	12848	1	-0.12885	0.14783	0.27247	0.993806	5224	1	-0.12885
FAM222A	4	0.6599	0.67626	0.998598	12849	1	0.79663	0.0038629	0.013661	0.945555	266	3	0.79663
PRR11	4	0.66002	0.67633	0.998598	12850	1	0.17395	0.21788	0.34847	0.994732	6657	2	0.17395
PIANP	4	0.66002	0.67633	0.998598	12851	1	0.49582	0.16661	0.29282	0.994732	5597	2	0.49582
MGAT1	4	0.66007	0.67637	0.998598	12852	1	0.54642	0.073709	0.16549	0.972027	3242	2	0.54642
SLC22A7	3	0.6601	0.66032	0.998598	12853	1	0.10515	0.74366	0.7439	0.997068	14222	0	0.10515
HYDIN	4	0.66012	0.6764	0.998598	12854	1	0.41613	0.22727	0.35857	0.994732	6863	2	0.41613
MTMR7	4	0.66019	0.67645	0.998598	12855	1	0.3847	0.13968	0.26366	0.991214	5067	2	0.3847
PTPRR	4	0.66045	0.67664	0.998598	12856	1	0.12125	0.24431	0.37682	0.994732	7218	2	0.12125
ALDH1A2	4	0.66045	0.67664	0.998598	12857	1	0.58643	0.033353	0.085493	0.961619	1669	3	0.58643
CDY2B	4	0.66045	0.67664	0.998598	12858	1	-0.13118	0.95192	0.95183	0.999796	18152	0	-0.13118
B3GALTL	4	0.66045	0.67664	0.998598	12859	1	-0.22931	0.5479	0.61754	0.997068	11703	1	-0.22931
NRN1	4	0.66045	0.67664	0.998598	12860	1	-0.1178	0.84051	0.8398	0.997068	16092	0	-0.1178
NEFH	4	0.66045	0.67664	0.998598	12861	1	-0.010911	0.8519	0.85132	0.997563	16295	0	-0.010911
NEO1	4	0.66045	0.67664	0.998598	12862	1	0.34018	0.33379	0.47302	0.997068	9041	2	0.34018
C8orf89	4	0.66077	0.67686	0.998598	12863	1	0.18236	0.11048	0.23187	0.988737	4457	2	0.18236
ARPC5L	4	0.66077	0.67686	0.998598	12864	1	-0.071163	0.63359	0.66811	0.997068	12705	1	-0.071163
TMEM39A	4	0.66077	0.67686	0.998598	12865	1	-0.34685	0.0922	0.20017	0.982611	3878	1	-0.34685
OR10G4	4	0.66109	0.67708	0.998598	12866	1	0.27164	0.0826	0.18234	0.978683	3544	1	0.27164
CHRD	4	0.66109	0.67708	0.998598	12867	1	0.45559	0.032855	0.084433	0.961619	1649	2	0.45559
SLC1A6	4	0.66127	0.67721	0.998598	12868	1	0.54818	0.081566	0.1804	0.97501	3523	2	0.54818
ANKRD30B	4	0.66141	0.67731	0.998598	12869	1	0.48158	0.076722	0.17126	0.972027	3339	3	0.48158
TSPY10	4	0.66149	0.67737	0.998598	12870	1	0.32691	0.10415	0.22195	0.988737	4270	3	0.32691
FAM25A	4	0.6618	0.67761	0.998598	12871	1	0.40214	0.23233	0.36401	0.994732	6969	2	0.40214
POTEF	4	0.6618	0.67761	0.998598	12872	1	-0.031061	0.40398	0.54753	0.997068	10374	1	-0.031061
ASAP1	4	0.6618	0.67761	0.998598	12873	1	0.29085	0.12945	0.25243	0.990467	4842	2	0.29085
DHRS2	4	0.6618	0.67761	0.998598	12874	1	0.66983	0.052731	0.12474	0.965762	2445	3	0.66983
RDH10	4	0.66249	0.67811	0.998598	12875	1	0.0576	0.88779	0.88745	0.999796	16935	0	0.0576
HFM1	4	0.66249	0.67811	0.998598	12876	1	0.38057	0.25345	0.38672	0.994732	7406	2	0.38057
RNPEP	4	0.66249	0.67811	0.998598	12877	1	0.13523	0.32244	0.46069	0.997068	8812	1	0.13523
FN3KRP	4	0.66249	0.67811	0.998598	12878	1	0.45207	0.078749	0.17512	0.972027	3424	2	0.45207
PCDHA9	4	0.66249	0.67811	0.998598	12879	1	0.23664	0.17621	0.3033	0.994732	5797	2	0.23664
FURIN	4	0.66249	0.67811	0.998598	12880	1	-0.11628	0.72115	0.72981	0.997068	13878	1	-0.11628
NOX1	4	0.66249	0.67811	0.998598	12881	1	1.2384	0.005606	0.019505	0.945555	378	3	1.2384
HGS	4	0.66249	0.67811	0.998598	12882	1	-0.37932	0.93254	0.93231	0.999796	17760	0	-0.37932
OSR1	4	0.66249	0.67811	0.998598	12883	1	0.028739	0.15511	0.28035	0.994732	5354	1	0.028739
OXSR1	4	0.66249	0.67811	0.998598	12884	1	0.12332	0.35155	0.49229	0.997068	9390	2	0.12332
GPRC5D	4	0.66249	0.67811	0.998598	12885	1	0.44981	0.24058	0.3728	0.994732	7133	2	0.44981
FRMD4A	4	0.66249	0.67811	0.998598	12886	1	-0.1443	0.78898	0.78872	0.997068	15058	1	-0.1443
C19orf47	4	0.66249	0.67811	0.998598	12887	1	0.12869	0.37453	0.5171	0.997068	9822	2	0.12869
LAPTM4A	4	0.66316	0.67861	0.998598	12888	1	0.58603	0.081059	0.1794	0.974206	3507	3	0.58603
C16orf45	4	0.66316	0.67861	0.998598	12889	1	0.19007	0.30535	0.44232	0.995667	8460	1	0.19007
CREB3L2	4	0.66316	0.67861	0.998598	12890	1	0.17193	0.11104	0.23248	0.988737	4472	2	0.17193
MRPS15	4	0.66316	0.67861	0.998598	12891	1	1.7419	0.0017947	0.0064823	0.945555	123	3	1.7419
PNMA1	4	0.66316	0.67861	0.998598	12892	1	0.067017	0.31737	0.45529	0.995667	8722	2	0.067017
MYLK	4	0.66316	0.67861	0.998598	12893	1	0.38575	0.33235	0.47153	0.997068	9014	2	0.38575
TUBGCP3	4	0.66316	0.67861	0.998598	12894	1	-0.21376	0.31781	0.45576	0.995667	8732	1	-0.21376
ARHGEF1	4	0.66316	0.67861	0.998598	12895	1	-0.10708	0.85928	0.8588	0.998436	16433	0	-0.10708
ZNF365	4	0.66333	0.67874	0.998598	12896	1	0.35717	0.2425	0.37487	0.994732	7177	2	0.35717
BPIFB2	4	0.66336	0.67876	0.998598	12897	1	0.78801	0.0050403	0.017627	0.945555	344	2	0.78801
SLIT2	4	0.66345	0.67883	0.998598	12898	1	0.19681	0.19046	0.31877	0.994732	6066	2	0.19681
CXorf56	4	0.66345	0.67883	0.998598	12899	1	-0.0058255	0.64607	0.67613	0.997068	12847	1	-0.0058255
BCKDHA	4	0.66345	0.67883	0.998598	12900	1	0.16686	0.30582	0.44284	0.995667	8467	2	0.16686
NDUFA11	4	0.66345	0.67883	0.998598	12901	1	0.353	0.11	0.23134	0.988737	4441	2	0.353
TOM1	4	0.66375	0.67904	0.998598	12902	1	-0.19817	0.53237	0.60924	0.997068	11525	1	-0.19817
ZNF117	4	0.66375	0.67904	0.998598	12903	1	-0.14318	0.56883	0.62922	0.997068	11936	1	-0.14318
SLC38A7	4	0.66375	0.67904	0.998598	12904	1	0.097355	0.64072	0.67268	0.997068	12793	1	0.097355
CCDC180	4	0.66375	0.67904	0.998598	12905	1	0.12398	0.6918	0.70765	0.997068	13466	1	0.12398
TMEM196	4	0.66375	0.67904	0.998598	12906	1	0.59509	0.064244	0.1473	0.968717	2887	3	0.59509
NDUFS4	4	0.66375	0.67904	0.998598	12907	1	0.34167	0.24778	0.38056	0.994732	7302	2	0.34167
LGALS3	4	0.66375	0.67904	0.998598	12908	1	-0.13229	0.60712	0.65163	0.997068	12388	1	-0.13229
COX7A2L	4	0.66408	0.6793	0.998598	12909	1	0.24589	0.358	0.49918	0.997068	9513	2	0.24589
ECE2	4	0.66408	0.6793	0.998598	12910	1	0.026881	0.26914	0.40343	0.995667	7732	1	0.026881
TAS2R31	4	0.66408	0.6793	0.998598	12911	1	-0.02996	0.7584	0.76067	0.997068	14462	1	-0.02996
NOMO3	4	0.66408	0.6793	0.998598	12912	1	0.37065	0.16984	0.29634	0.994732	5662	2	0.37065
RTP4	4	0.66426	0.67943	0.998598	12913	1	0.80133	0.065617	0.14994	0.968717	2948	3	0.80133
UBTF	4	0.6646	0.6797	0.998598	12914	1	1.0356	0.0096486	0.032456	0.945555	645	3	1.0356
LRRC58	4	0.6646	0.6797	0.998598	12915	1	0.081676	0.68981	0.7062	0.997068	13434	1	0.081676
GTF2A1L	4	0.6646	0.6797	0.998598	12916	1	-0.012355	0.86277	0.86233	0.998752	16499	0	-0.012355
SMG6	4	0.6646	0.6797	0.998598	12917	1	0.38932	0.165	0.29109	0.994732	5563	2	0.38932
REXO4	4	0.6646	0.6797	0.998598	12918	1	0.14068	0.56932	0.62948	0.997068	11942	1	0.14068
LCNL1	4	0.6646	0.6797	0.998598	12919	1	-0.10817	0.68153	0.70028	0.997068	13317	1	-0.10817
NDUFAF2	4	0.6646	0.6797	0.998598	12920	1	0.51926	0.032087	0.082838	0.961619	1617	2	0.51926
WBSCR16	4	0.6646	0.6797	0.998598	12921	1	0.75331	0.14489	0.26933	0.991649	5176	2	0.75331
FAM60A	4	0.6646	0.6797	0.998598	12922	1	0.73188	0.11891	0.2409	0.990467	4617	2	0.73188
PSG11	4	0.66499	0.67999	0.998598	12923	1	0.46498	0.10187	0.21786	0.988737	4192	2	0.46498
C2CD2	4	0.66506	0.68005	0.998598	12924	1	0.12011	0.015205	0.046848	0.945555	932	1	0.12011
CRIP1	4	0.66519	0.68016	0.998598	12925	1	-0.086968	0.82779	0.82719	0.997068	15818	0	-0.086968
OR2M3	3	0.66548	0.66554	0.998598	12926	1	0.029837	0.071796	0.13932	0.966358	3166	1	0.029837
CINP	4	0.66563	0.68049	0.998598	12927	1	1.0042	0.010962	0.036577	0.945555	724	3	1.0042
CCDC42	4	0.66563	0.68049	0.998598	12928	1	0.29825	0.22334	0.35436	0.994732	6768	2	0.29825
AUNIP	4	0.66563	0.68049	0.998598	12929	1	-0.085833	0.15287	0.27795	0.994732	5315	1	-0.085833
TIMM10	4	0.66563	0.68049	0.998598	12930	1	-0.14275	0.010087	0.033819	0.945555	675	1	-0.14275
CUEDC2	4	0.66563	0.68049	0.998598	12931	1	0.59645	0.079059	0.17571	0.972027	3434	2	0.59645
NDNL2	4	0.66563	0.68049	0.998598	12932	1	-0.33799	0.68981	0.7062	0.997068	13436	1	-0.33799
CMPK1	4	0.66563	0.68049	0.998598	12933	1	1.0391	0.060524	0.14	0.966358	2753	3	1.0391
RSPH9	4	0.66563	0.68049	0.998598	12934	1	0.014992	0.41677	0.55323	0.997068	10490	1	0.014992
SLC30A5	4	0.66563	0.68049	0.998598	12935	1	-0.31963	0.89715	0.89684	0.999796	17095	0	-0.31963
UQCRFS1	4	0.66563	0.68049	0.998598	12936	1	0.37989	0.16132	0.28707	0.994732	5480	2	0.37989
STX5	4	0.66607	0.68083	0.998598	12937	1	-0.21502	0.28772	0.42346	0.995667	8079	1	-0.21502
ASTL	4	0.66607	0.68083	0.998598	12938	1	0.01726	0.29306	0.42918	0.995667	8203	1	0.01726
OR2M4	4	0.66617	0.6809	0.998598	12939	1	0.45533	0.10607	0.22546	0.988737	4330	3	0.45533
C1orf54	4	0.6662	0.68093	0.998598	12940	1	0.46214	0.044746	0.1088	0.963138	2152	2	0.46214
LCE2A	4	0.66649	0.68114	0.998598	12941	1	0.64878	0.16344	0.28932	0.994732	5534	2	0.64878
SLC6A3	4	0.66649	0.68114	0.998598	12942	1	0.23722	0.34663	0.48695	0.997068	9293	2	0.23722
BNIP2	4	0.66649	0.68114	0.998598	12943	1	-0.17455	0.036361	0.091703	0.961619	1794	1	-0.17455
PRSS41	4	0.66649	0.68114	0.998598	12944	1	-0.13095	0.39115	0.53501	0.997068	10153	1	-0.13095
LRP6	4	0.66649	0.68114	0.998598	12945	1	-0.14226	0.68748	0.70452	0.997068	13404	1	-0.14226
ABI1	4	0.66649	0.68114	0.998598	12946	1	0.18567	0.2678	0.40202	0.995667	7704	2	0.18567
STAT6	4	0.66649	0.68114	0.998598	12947	1	-0.029869	0.74767	0.75146	0.997068	14286	1	-0.029869
BTNL9	4	0.66684	0.68141	0.998598	12948	1	0.27254	0.18733	0.31536	0.994732	6011	2	0.27254
CHRNA6	4	0.66696	0.6815	0.998598	12949	1	1.2301	0.022252	0.062194	0.961619	1226	3	1.2301
WFDC1	4	0.66696	0.6815	0.998598	12950	1	0.054147	0.094082	0.20364	0.983102	3935	1	0.054147
GREB1	4	0.66696	0.6815	0.998598	12951	1	0.099732	0.29592	0.43218	0.995667	8260	1	0.099732
CGN	4	0.66696	0.6815	0.998598	12952	1	-0.079389	0.079237	0.17605	0.972027	3440	1	-0.079389
CD164	4	0.66706	0.68157	0.998598	12953	1	0.0020439	0.16418	0.29015	0.994732	5547	1	0.0020439
C7orf60	4	0.66719	0.68168	0.998598	12954	1	0.28788	0.268	0.40224	0.995667	7709	2	0.28788
FAM98C	4	0.66719	0.68168	0.998598	12955	1	-0.31426	0.22149	0.35236	0.994732	6727	1	-0.31426
NFE2L1	4	0.66732	0.68178	0.998598	12956	1	-0.0074926	0.90437	0.90403	0.999796	17242	0	-0.0074926
ROBO3	4	0.66735	0.6818	0.998598	12957	1	-0.035397	0.50052	0.59294	0.997068	11230	1	-0.035397
LRRC75A	4	0.66746	0.68188	0.998598	12958	1	0.64602	0.081257	0.1798	0.974622	3513	2	0.64602
SULT1A1	4	0.66746	0.68188	0.998598	12959	1	-0.13854	0.60815	0.65225	0.997068	12402	1	-0.13854
INS	4	0.66746	0.68188	0.998598	12960	1	-0.010439	0.20556	0.33504	0.994732	6408	1	-0.010439
KCNJ13	4	0.6676	0.68199	0.998598	12961	1	-0.079887	0.71607	0.72576	0.997068	13806	1	-0.079887
CATSPER4	4	0.6676	0.68199	0.998598	12962	1	0.19082	0.22173	0.3526	0.994732	6730	1	0.19082
SLITRK2	4	0.6676	0.68199	0.998598	12963	1	0.30914	0.22217	0.35309	0.994732	6741	2	0.30914
ZBTB12	4	0.6676	0.68199	0.998598	12964	1	0.24451	0.81165	0.81125	0.997068	15517	0	0.24451
BMP3	4	0.66774	0.68208	0.998598	12965	1	0.14019	0.25825	0.39181	0.995667	7515	2	0.14019
ZCCHC4	4	0.66782	0.68215	0.998598	12966	1	-0.12405	0.36256	0.50412	0.997068	9593	1	-0.12405
PCDHB14	4	0.66789	0.68221	0.998598	12967	1	0.21512	0.22038	0.35117	0.994732	6702	2	0.21512
PTGIR	4	0.66789	0.68221	0.998598	12968	1	-0.1732	0.91822	0.918	0.999796	17484	0	-0.1732
ZNF548	4	0.66794	0.68225	0.998598	12969	1	-0.11307	0.86467	0.86425	0.999051	16532	0	-0.11307
LOC730159	4	0.66809	0.68235	0.998598	12970	1	0.44174	0.26368	0.39762	0.995667	7616	2	0.44174
RASL11B	4	0.66809	0.68235	0.998598	12971	1	-0.27457	0.36352	0.50514	0.997068	9609	1	-0.27457
PCOLCE2	4	0.66809	0.68235	0.998598	12972	1	-0.13009	0.71732	0.72672	0.997068	13821	1	-0.13009
KCNMB4	4	0.66809	0.68235	0.998598	12973	1	0.21816	0.18389	0.31165	0.994732	5942	2	0.21816
SLC6A9	4	0.66809	0.68235	0.998598	12974	1	-0.065857	0.83891	0.8382	0.997068	16053	0	-0.065857
CCDC151	4	0.66809	0.68235	0.998598	12975	1	0.17136	0.20121	0.33034	0.994732	6307	2	0.17136
UTS2	3	0.66828	0.66827	0.998598	12976	1	-0.31841	0.58688	0.59878	0.997068	12135	1	-0.31841
LY75-CD302	4	0.66853	0.6827	0.998598	12977	1	-0.35041	0.84952	0.84891	0.997563	16248	0	-0.35041
CT47A12	4	0.66853	0.6827	0.998598	12978	1	0.56167	0.018102	0.053228	0.951358	1056	2	0.56167
NINL	4	0.66853	0.6827	0.998598	12979	1	-0.40921	0.95527	0.95516	0.999796	18213	0	-0.40921
ADO	4	0.66853	0.6827	0.998598	12980	1	0.51076	0.37183	0.51414	0.997068	9756	2	0.51076
MFSD4	4	0.66853	0.6827	0.998598	12981	1	-0.23301	0.84862	0.84803	0.997563	16231	0	-0.23301
TMEM263	4	0.66853	0.6827	0.998598	12982	1	-0.02795	0.77672	0.77713	0.997068	14816	1	-0.02795
RRP7A	4	0.66853	0.6827	0.998598	12983	1	-0.02995	0.87554	0.87509	0.999796	16712	0	-0.02995
SPATA31C2	4	0.66853	0.6827	0.998598	12984	1	0.19552	0.21135	0.34145	0.994732	6522	2	0.19552
EBP	4	0.66853	0.6827	0.998598	12985	1	-0.054525	0.34559	0.48589	0.997068	9272	1	-0.054525
LRRC28	4	0.66853	0.6827	0.998598	12986	1	0.68612	0.038734	0.096624	0.961619	1896	3	0.68612
HNRNPDL	4	0.66853	0.6827	0.998598	12987	1	0.2754	0.31593	0.45375	0.995667	8687	2	0.2754
TXNRD3	4	0.66886	0.68294	0.998598	12988	1	1.0845	0.0039782	0.014032	0.945555	273	3	1.0845
CST5	4	0.66893	0.68299	0.998598	12989	1	0.56762	0.06243	0.14372	0.968717	2816	2	0.56762
TXK	4	0.66898	0.68302	0.998598	12990	1	-0.22447	0.93565	0.93554	0.999796	17821	0	-0.22447
S100A8	3	0.66909	0.66906	0.998598	12991	1	-0.07479	0.82073	0.82079	0.997068	15694	0	-0.07479
MLH1	4	0.66919	0.68318	0.998598	12992	1	-0.11249	0.15236	0.2774	0.994732	5305	1	-0.11249
WNK3	4	0.66947	0.68339	0.998598	12993	1	-0.0082528	0.62616	0.66351	0.997068	12606	1	-0.0082528
ABHD14B	4	0.66969	0.68354	0.998598	12994	1	-0.18774	0.86408	0.86367	0.998853	16526	0	-0.18774
PHYKPL	4	0.66969	0.68354	0.998598	12995	1	0.02565	0.32779	0.46653	0.997068	8919	2	0.02565
GNG11	4	0.66969	0.68354	0.998598	12996	1	0.086995	0.042332	0.10391	0.961619	2050	1	0.086995
CA2	4	0.66992	0.68372	0.998598	12997	1	-0.23179	0.91822	0.918	0.999796	17485	0	-0.23179
EPHB1	4	0.66997	0.68375	0.998598	12998	1	-0.044287	0.54246	0.6146	0.997068	11642	1	-0.044287
CASP9	4	0.67011	0.68387	0.998598	12999	1	-0.23603	0.80317	0.80277	0.997068	15325	0	-0.23603
ZBTB3	4	0.67032	0.68404	0.998598	13000	1	0.34712	0.22246	0.35339	0.994732	6750	2	0.34712
UMODL1	4	0.67032	0.68404	0.998598	13001	1	-0.061973	0.86478	0.86435	0.999051	16537	0	-0.061973
KDM8	4	0.67032	0.68404	0.998598	13002	1	-0.27178	0.45609	0.57135	0.997068	10813	1	-0.27178
MIXL1	4	0.67032	0.68404	0.998598	13003	1	0.086797	0.62936	0.66547	0.997068	12654	1	0.086797
ACY3	4	0.67067	0.6843	0.998598	13004	1	-0.18142	0.7746	0.77518	0.997068	14773	1	-0.18142
FASTKD3	4	0.67067	0.6843	0.998598	13005	1	0.29233	0.39009	0.53387	0.997068	10134	2	0.29233
NLGN2	4	0.67067	0.6843	0.998598	13006	1	0.36877	0.2016	0.33078	0.994732	6316	2	0.36877
TMEM42	4	0.67067	0.6843	0.998598	13007	1	0.20717	0.37698	0.51972	0.997068	9871	1	0.20717
CALHM1	4	0.67092	0.68448	0.998598	13008	1	-0.064099	0.86415	0.86373	0.998853	16527	0	-0.064099
AVPR1A	4	0.67098	0.68453	0.998598	13009	1	0.014045	0.74453	0.74877	0.997068	14241	1	0.014045
CCDC85A	4	0.67102	0.68456	0.998598	13010	1	-0.22685	0.89395	0.89363	0.999796	17046	0	-0.22685
PKD1	4	0.67102	0.68456	0.998598	13011	1	-0.026526	0.60706	0.65161	0.997068	12386	1	-0.026526
OLFML2A	4	0.6711	0.68462	0.998598	13012	1	-0.16679	0.87777	0.87733	0.999796	16757	0	-0.16679
TAS2R46	4	0.6711	0.68462	0.998598	13013	1	0.050494	0.80585	0.8055	0.997068	15372	0	0.050494
PRKAA1	4	0.6711	0.68462	0.998598	13014	1	-0.35797	0.063147	0.1451	0.968717	2841	1	-0.35797
MATN1	4	0.67125	0.68472	0.998598	13015	1	-0.23286	0.82096	0.82047	0.997068	15699	0	-0.23286
XKR7	4	0.67125	0.68472	0.998598	13016	1	0.11515	0.80599	0.80563	0.997068	15377	0	0.11515
GALNT5	4	0.67125	0.68472	0.998598	13017	1	-0.022025	0.65631	0.68284	0.997068	12965	1	-0.022025
SLC35F1	4	0.67132	0.68477	0.998598	13018	1	0.0981	0.33739	0.47694	0.997068	9115	2	0.0981
POTEC	4	0.67134	0.68479	0.998598	13019	1	-0.11369	0.64469	0.67524	0.997068	12834	1	-0.11369
MAP2K3	4	0.67144	0.68487	0.998598	13020	1	0.15529	0.43253	0.56043	0.997068	10612	1	0.15529
HMGCR	4	0.67165	0.68505	0.998598	13021	1	0.90832	0.026972	0.072186	0.961619	1420	3	0.90832
ZNF185	4	0.67165	0.68505	0.998598	13022	1	0.6109	0.03469	0.088269	0.961619	1733	2	0.6109
SMURF1	4	0.67165	0.68505	0.998598	13023	1	-0.025272	0.10848	0.22966	0.988737	4407	1	-0.025272
STON1	4	0.67165	0.68505	0.998598	13024	1	0.028521	0.61176	0.65448	0.997068	12453	1	0.028521
ANKMY1	4	0.67178	0.68515	0.998598	13025	1	0.097074	0.23509	0.36698	0.994732	7030	1	0.097074
EPPIN-WFDC6	4	0.6719	0.68523	0.998598	13026	1	0.14175	0.094082	0.20364	0.983102	3937	2	0.14175
ITM2B	4	0.6719	0.68523	0.998598	13027	1	-0.006203	0.1516	0.27658	0.994732	5291	1	-0.006203
VIPR2	4	0.67221	0.68545	0.998598	13028	1	0.10899	0.23198	0.36368	0.994732	6961	2	0.10899
FAM153A	4	0.67221	0.68545	0.998598	13029	1	0.31667	0.19071	0.31905	0.994732	6073	2	0.31667
RMDN1	4	0.67221	0.68545	0.998598	13030	1	1.0264	0.051323	0.12192	0.965762	2396	2	1.0264
TNRC6B	4	0.67221	0.68545	0.998598	13031	1	0.031387	0.44857	0.56784	0.997068	10747	1	0.031387
AGRP	4	0.67221	0.68545	0.998598	13032	1	0.7379	0.022473	0.062652	0.961619	1235	3	0.7379
IL2RA	4	0.67221	0.68545	0.998598	13033	1	0.34107	0.17333	0.30015	0.994732	5749	2	0.34107
LAT	4	0.67221	0.68545	0.998598	13034	1	-0.02122	0.71303	0.72336	0.997068	13761	1	-0.02122
C22orf29	4	0.67221	0.68545	0.998598	13035	1	0.18857	0.085177	0.18711	0.978683	3626	2	0.18857
EPOR	4	0.67221	0.68545	0.998598	13036	1	0.33552	0.79478	0.79439	0.997068	15161	1	0.33552
C6orf226	4	0.67221	0.68545	0.998598	13037	1	0.22015	0.3779	0.52074	0.997068	9891	2	0.22015
AAMDC	4	0.67221	0.68545	0.998598	13038	1	0.15184	0.34637	0.48669	0.997068	9285	2	0.15184
UQCC2	4	0.67258	0.68574	0.998598	13039	1	0.5366	0.25073	0.38372	0.994732	7354	2	0.5366
AKAP10	4	0.67258	0.68574	0.998598	13040	1	0.16311	0.31391	0.4516	0.995667	8644	2	0.16311
PYGM	4	0.67269	0.68582	0.998598	13041	1	0.47466	0.03582	0.090578	0.961619	1773	2	0.47466
PAK2	4	0.67272	0.68585	0.998598	13042	1	0.085111	0.79852	0.79819	0.997068	15236	1	0.085111
ERC1	4	0.67281	0.68591	0.998598	13043	1	0.19448	0.049386	0.118	0.965762	2323	2	0.19448
LCE3A	4	0.67296	0.68603	0.998598	13044	1	0.48902	0.095655	0.20657	0.983691	3998	3	0.48902
SMIM23	4	0.67296	0.68603	0.998598	13045	1	0.45827	0.077601	0.17291	0.972027	3371	3	0.45827
DPPA5	4	0.67296	0.68603	0.998598	13046	1	0.96626	0.03367	0.086157	0.961619	1685	3	0.96626
TRIOBP	4	0.67296	0.68603	0.998598	13047	1	0.039613	0.095527	0.20634	0.983691	3994	1	0.039613
MAPK6	4	0.67309	0.68613	0.998598	13048	1	-0.14526	0.88023	0.87975	0.999796	16790	0	-0.14526
METTL21B	4	0.67314	0.68616	0.998598	13049	1	0.31993	0.2035	0.3328	0.994732	6365	2	0.31993
C10orf113	4	0.67318	0.68619	0.998598	13050	1	-0.14794	0.76607	0.7675	0.997068	14608	1	-0.14794
C11orf24	4	0.67327	0.68626	0.998598	13051	1	0.23303	0.22101	0.35182	0.994732	6719	2	0.23303
CDK5R2	4	0.67331	0.68629	0.998598	13052	1	0.35778	0.070906	0.16018	0.971425	3128	2	0.35778
FCRL1	4	0.67352	0.68645	0.998598	13053	1	-0.27102	0.87166	0.87128	0.999796	16652	0	-0.27102
KIAA1804	4	0.67352	0.68645	0.998598	13054	1	-0.025301	0.51827	0.60193	0.997068	11388	1	-0.025301
NPM2	4	0.67352	0.68645	0.998598	13055	1	-0.2563	0.90262	0.90227	0.999796	17210	0	-0.2563
TMBIM1	4	0.67374	0.6866	0.998598	13056	1	0.25626	0.10581	0.22502	0.988737	4326	1	0.25626
DYNC1I1	4	0.67378	0.68663	0.998598	13057	1	-0.013557	0.78124	0.78135	0.997068	14902	1	-0.013557
LELP1	4	0.67378	0.68663	0.998598	13058	1	-0.0096895	0.39699	0.54132	0.997068	10264	2	-0.0096895
PSTPIP1	4	0.67381	0.68666	0.998598	13059	1	0.15729	0.57014	0.62993	0.997068	11955	1	0.15729
CSGALNACT1	4	0.67386	0.68669	0.998598	13060	1	0.032804	0.58415	0.63798	0.997068	12102	1	0.032804
MOB4	4	0.674	0.6868	0.998598	13061	1	0.32217	0.47085	0.57836	0.997068	10952	1	0.32217
CCDC117	4	0.674	0.6868	0.998598	13062	1	0.19213	0.78898	0.78872	0.997068	15062	1	0.19213
SIX5	4	0.674	0.6868	0.998598	13063	1	0.88124	0.030666	0.079868	0.961619	1563	3	0.88124
DRP2	4	0.674	0.6868	0.998598	13064	1	0.29518	0.10312	0.2201	0.988737	4227	2	0.29518
OCIAD1	4	0.67418	0.68695	0.998598	13065	1	-0.050842	0.065617	0.14994	0.968717	2946	1	-0.050842
GPX7	4	0.67418	0.68695	0.998598	13066	1	-0.1384	0.87041	0.86999	0.999796	16628	0	-0.1384
SELV	4	0.67428	0.68702	0.998598	13067	1	0.11767	0.29104	0.42702	0.995667	8159	2	0.11767
FAM65C	4	0.67428	0.68702	0.998598	13068	1	0.92702	0.020733	0.058938	0.961161	1169	3	0.92702
PTH1R	4	0.67448	0.68716	0.998598	13069	1	-0.28303	0.92806	0.92784	0.999796	17682	0	-0.28303
GBP5	4	0.67448	0.68716	0.998598	13070	1	0.33174	0.13688	0.26059	0.990467	5006	2	0.33174
SDR16C5	4	0.67468	0.68731	0.998598	13071	1	-0.20438	0.68981	0.7062	0.997068	13438	1	-0.20438
CD36	4	0.67468	0.68731	0.998598	13072	1	0.1714	0.22178	0.35266	0.994732	6732	2	0.1714
RAB8A	4	0.67478	0.68737	0.998598	13073	1	0.2827	0.083402	0.18385	0.978683	3569	2	0.2827
BPIFA1	4	0.67478	0.68737	0.998598	13074	1	0.68806	0.064136	0.14708	0.968717	2885	2	0.68806
GNB4	4	0.67512	0.68765	0.998598	13075	1	0.50736	0.079517	0.17659	0.972027	3449	3	0.50736
CARS	4	0.67512	0.68765	0.998598	13076	1	0.45769	0.031047	0.080701	0.961619	1580	2	0.45769
BIN2	4	0.67512	0.68765	0.998598	13077	1	0.45276	0.053936	0.12716	0.965762	2496	2	0.45276
LYN	4	0.67512	0.68765	0.998598	13078	1	0.37205	0.33676	0.47627	0.997068	9100	2	0.37205
POTEJ	4	0.67512	0.68765	0.998598	13079	1	0.0032144	0.77764	0.77797	0.997068	14835	1	0.0032144
BRD3	4	0.67554	0.68797	0.998598	13080	1	-0.15869	0.51441	0.5999	0.997068	11354	1	-0.15869
FAM46A	4	0.67554	0.68797	0.998598	13081	1	-0.069285	0.58828	0.64042	0.997068	12151	1	-0.069285
TMCO4	4	0.67554	0.68797	0.998598	13082	1	0.59181	0.07131	0.16096	0.971425	3138	3	0.59181
PPARG	4	0.67554	0.68797	0.998598	13083	1	-0.19976	0.93628	0.93619	0.999796	17838	0	-0.19976
CDKN2AIP	4	0.67554	0.68797	0.998598	13084	1	0.47771	0.17085	0.29743	0.994732	5689	2	0.47771
PPARD	4	0.67578	0.68813	0.998598	13085	1	-0.0088647	0.85973	0.85926	0.998436	16444	0	-0.0088647
CTRC	4	0.67578	0.68813	0.998598	13086	1	0.29762	0.2688	0.40309	0.995667	7726	2	0.29762
KIAA0355	4	0.67595	0.68825	0.998598	13087	1	1.0734	0.0032307	0.011473	0.945555	223	2	1.0734
TBPL1	4	0.67607	0.68833	0.998598	13088	1	-0.14641	0.76145	0.76342	0.997068	14527	1	-0.14641
AGR3	4	0.67607	0.68833	0.998598	13089	1	0.55079	0.017809	0.052584	0.951358	1045	2	0.55079
PRKAB2	4	0.67607	0.68833	0.998598	13090	1	0.20234	0.13435	0.2578	0.990467	4951	2	0.20234
CPAMD8	4	0.67607	0.68833	0.998598	13091	1	-0.094557	0.88109	0.88061	0.999796	16811	0	-0.094557
ANKRD33	4	0.67618	0.68842	0.998598	13092	1	0.27877	0.20379	0.3331	0.994732	6371	2	0.27877
IL27	4	0.67618	0.68842	0.998598	13093	1	0.10455	0.75416	0.75707	0.997068	14392	1	0.10455
CDH9	4	0.67618	0.68842	0.998598	13094	1	0.026692	0.47453	0.58014	0.997068	10985	1	0.026692
RAPGEF6	4	0.6763	0.68852	0.998598	13095	1	0.50836	0.11345	0.23504	0.989322	4520	2	0.50836
ACOX3	4	0.67678	0.68889	0.998598	13096	1	0.46	0.075663	0.16924	0.972027	3297	2	0.46
ZDHHC18	4	0.67678	0.68889	0.998598	13097	1	0.36376	0.21808	0.34869	0.994732	6661	2	0.36376
UHRF2	4	0.67678	0.68889	0.998598	13098	1	-0.0017326	0.29532	0.4315	0.995667	8248	2	-0.0017326
C16orf90	4	0.67678	0.68889	0.998598	13099	1	-0.070532	0.80676	0.80639	0.997068	15404	0	-0.070532
NPPC	4	0.67678	0.68889	0.998598	13100	1	0.98216	0.058775	0.1366	0.965762	2688	3	0.98216
LCE2D	4	0.67678	0.68889	0.998598	13101	1	1.2292	0.014857	0.046084	0.945555	915	3	1.2292
HIST1H3A	4	0.67678	0.68889	0.998598	13102	1	-0.23649	0.9004	0.90004	0.999796	17154	0	-0.23649
CSE1L	4	0.67678	0.68889	0.998598	13103	1	0.46194	0.019521	0.056349	0.955261	1124	2	0.46194
PLEKHG6	4	0.67678	0.68889	0.998598	13104	1	0.59475	0.19245	0.32095	0.994732	6111	2	0.59475
CDK6	4	0.67678	0.68889	0.998598	13105	1	-0.18714	0.83194	0.83132	0.997068	15900	0	-0.18714
OR52E2	4	0.67724	0.68922	0.998598	13106	1	0.206	0.14164	0.26574	0.991336	5109	2	0.206
SYNCRIP	4	0.67724	0.68922	0.998598	13107	1	0.17666	0.56163	0.62519	0.997068	11846	1	0.17666
KIAA1524	4	0.67724	0.68922	0.998598	13108	1	-0.30776	0.613	0.65527	0.997068	12464	1	-0.30776
RBM15B	4	0.67724	0.68922	0.998598	13109	1	0.12313	0.53403	0.61013	0.997068	11537	1	0.12313
PTAFR	4	0.67724	0.68922	0.998598	13110	1	0.033783	0.39865	0.54316	0.997068	10297	2	0.033783
EPN3	4	0.67724	0.68922	0.998598	13111	1	0.33433	0.25802	0.39155	0.995667	7509	2	0.33433
CYB5D1	4	0.67743	0.68938	0.998598	13112	1	0.1212	0.25211	0.38519	0.994732	7388	2	0.1212
UXS1	4	0.67758	0.68951	0.998598	13113	1	0.47799	0.09501	0.20538	0.983637	3974	3	0.47799
PPM1L	4	0.67758	0.68951	0.998598	13114	1	-0.052046	0.090387	0.19683	0.982388	3809	1	-0.052046
DZIP1	4	0.67758	0.68951	0.998598	13115	1	-0.18902	0.28943	0.42531	0.995667	8113	1	-0.18902
PAFAH2	4	0.67758	0.68951	0.998598	13116	1	0.41179	0.086488	0.18954	0.978683	3679	2	0.41179
OR8K1	4	0.67758	0.68951	0.998598	13117	1	-0.11453	0.70771	0.71937	0.997068	13681	1	-0.11453
BAK1	4	0.67779	0.68969	0.998598	13118	1	0.5207	0.076538	0.1709	0.972027	3331	2	0.5207
GUCY2F	4	0.67779	0.68969	0.998598	13119	1	0.064557	0.40014	0.54478	0.997068	10324	2	0.064557
SGK2	4	0.67779	0.68969	0.998598	13120	1	0.46182	0.083444	0.18392	0.978683	3571	3	0.46182
CTRL	4	0.67792	0.68978	0.998598	13121	1	-0.077575	0.81685	0.81643	0.997068	15629	0	-0.077575
SMCR8	4	0.67804	0.68988	0.998598	13122	1	-0.045103	0.51628	0.6009	0.997068	11373	1	-0.045103
SEL1L	4	0.67804	0.68988	0.998598	13123	1	-0.27887	0.91901	0.91881	0.999796	17503	0	-0.27887
FAM65A	4	0.67804	0.68988	0.998598	13124	1	-0.15266	0.77568	0.77619	0.997068	14789	1	-0.15266
C17orf75	4	0.67804	0.68988	0.998598	13125	1	-0.27623	0.24588	0.37851	0.994732	7257	1	-0.27623
SPATA17	4	0.67847	0.69021	0.998598	13126	1	0.33946	0.31183	0.44938	0.995667	8591	2	0.33946
FARS2	4	0.67847	0.69021	0.998598	13127	1	0.18417	0.57102	0.63042	0.997068	11965	1	0.18417
N6AMT1	4	0.67847	0.69021	0.998598	13128	1	0.50579	0.3251	0.46365	0.997068	8859	2	0.50579
NCKIPSD	4	0.67847	0.69021	0.998598	13129	1	0.7263	0.10323	0.22028	0.988737	4236	3	0.7263
NME3	4	0.67847	0.69021	0.998598	13130	1	-0.17924	0.77764	0.77797	0.997068	14824	1	-0.17924
SDS	4	0.67847	0.69021	0.998598	13131	1	0.10569	0.00023365	0.00087727	0.838366	20	1	0.10569
CCL3L3	4	0.67847	0.69021	0.998598	13132	1	0.55163	0.099081	0.21282	0.986959	4110	3	0.55163
CALCA	4	0.67847	0.69021	0.998598	13133	1	-0.068719	0.70329	0.71604	0.997068	13608	1	-0.068719
CDRT15L2	4	0.67847	0.69021	0.998598	13134	1	0.14834	0.036588	0.0922	0.961619	1802	1	0.14834
LHFPL3	4	0.6788	0.69047	0.998598	13135	1	0.22813	0.20858	0.33839	0.994732	6468	2	0.22813
SPATC1	4	0.67886	0.69053	0.998598	13136	1	-0.14022	0.30807	0.44528	0.995667	8516	1	-0.14022
BEGAIN	4	0.67902	0.69066	0.998598	13137	1	0.031637	0.29412	0.43027	0.995667	8224	1	0.031637
PRPF40B	4	0.67902	0.69066	0.998598	13138	1	0.24355	0.057423	0.13395	0.965762	2638	2	0.24355
ZNF195	4	0.67902	0.69066	0.998598	13139	1	-0.10557	0.90903	0.90878	0.999796	17326	0	-0.10557
TMEM175	4	0.67943	0.69096	0.998598	13140	1	0.81112	0.017696	0.052323	0.951358	1039	3	0.81112
DDHD1	4	0.67943	0.69096	0.998598	13141	1	0.47612	0.11307	0.23467	0.989322	4514	2	0.47612
CELSR1	4	0.67943	0.69096	0.998598	13142	1	0.52236	0.08803	0.1924	0.979267	3741	2	0.52236
CCDC22	4	0.67943	0.69096	0.998598	13143	1	0.23626	0.35986	0.50121	0.997068	9537	2	0.23626
CCDC82	4	0.67943	0.69096	0.998598	13144	1	-0.017747	0.20346	0.33275	0.994732	6360	1	-0.017747
C20orf141	4	0.67943	0.69096	0.998598	13145	1	0.31819	0.2962	0.43246	0.995667	8266	2	0.31819
PDE3B	4	0.67943	0.69096	0.998598	13146	1	0.079148	0.64607	0.67613	0.997068	12848	1	0.079148
SPIDR	4	0.67943	0.69096	0.998598	13147	1	-0.38741	0.71691	0.7264	0.997068	13814	1	-0.38741
TSGA10IP	4	0.67943	0.69096	0.998598	13148	1	0.31397	0.26838	0.40264	0.995667	7714	2	0.31397
PPP1R12A	4	0.67943	0.69096	0.998598	13149	1	0.65991	0.053667	0.12662	0.965762	2479	2	0.65991
HIST1H3E	4	0.67943	0.69096	0.998598	13150	1	0.62569	0.013282	0.042519	0.945555	838	2	0.62569
GPBP1	4	0.67943	0.69096	0.998598	13151	1	-0.38745	0.689	0.70561	0.997068	13426	1	-0.38745
PLEKHM1	4	0.67943	0.69096	0.998598	13152	1	-0.10333	0.93777	0.93773	0.999796	17865	0	-0.10333
TMEM132A	4	0.67943	0.69096	0.998598	13153	1	1.282	0.013739	0.043525	0.945555	862	3	1.282
FNIP2	4	0.67976	0.69123	0.998598	13154	1	0.076326	0.83032	0.82969	0.997068	15865	0	0.076326
FAM83D	4	0.67976	0.69123	0.998598	13155	1	0.26096	0.13594	0.25956	0.990467	4985	2	0.26096
SIMC1	4	0.67981	0.69127	0.998598	13156	1	-0.18558	0.83046	0.82983	0.997068	15868	0	-0.18558
IL31	4	0.67992	0.69134	0.998598	13157	1	-0.19225	0.06248	0.14381	0.968717	2819	1	-0.19225
RBM47	4	0.67992	0.69134	0.998598	13158	1	0.19487	0.11497	0.23663	0.989322	4549	1	0.19487
ABCC3	4	0.68007	0.69145	0.998598	13159	1	0.43051	0.21183	0.34197	0.994732	6539	2	0.43051
ZNF816	4	0.68013	0.6915	0.998598	13160	1	0.066202	0.45993	0.57318	0.997068	10843	1	0.066202
NKX6-1	4	0.68016	0.69152	0.998598	13161	1	0.43727	0.13195	0.25514	0.990467	4895	2	0.43727
CCDC108	4	0.68025	0.69158	0.998598	13162	1	0.14461	0.22346	0.35448	0.994732	6771	2	0.14461
BID	4	0.68059	0.69185	0.998598	13163	1	0.22839	0.50933	0.59735	0.997068	11309	1	0.22839
GXYLT2	4	0.68059	0.69185	0.998598	13164	1	-0.10101	0.81435	0.81395	0.997068	15580	0	-0.10101
NXNL2	4	0.68059	0.69185	0.998598	13165	1	0.31161	0.3251	0.46365	0.997068	8861	2	0.31161
RBM39	4	0.68059	0.69185	0.998598	13166	1	0.40859	0.26488	0.39895	0.995667	7640	2	0.40859
APOBEC3H	4	0.68106	0.69221	0.998598	13167	1	-0.03403	0.901	0.90064	0.999796	17176	0	-0.03403
GBGT1	4	0.68106	0.69221	0.998598	13168	1	0.4301	0.10135	0.21695	0.988737	4172	3	0.4301
C15orf62	4	0.68106	0.69221	0.998598	13169	1	1.0652	0.0037051	0.013115	0.945555	255	2	1.0652
MAPKAPK5	4	0.68106	0.69221	0.998598	13170	1	-0.32088	0.97258	0.97254	0.999796	18581	0	-0.32088
VCX3A	4	0.68106	0.69221	0.998598	13171	1	0.57768	0.018844	0.054866	0.951358	1095	2	0.57768
CBFA2T3	4	0.68127	0.69238	0.998598	13172	1	0.0094154	0.72583	0.73353	0.997068	13954	1	0.0094154
METTL21A	4	0.68135	0.69245	0.998598	13173	1	0.00089524	0.689	0.70561	0.997068	13427	1	0.00089524
MARCHF8	4	0.68135	0.69245	0.998598	13174	1	0.35472	0.098079	0.21098	0.985742	4071	3	0.35472
CACUL1	4	0.68135	0.69245	0.998598	13175	1	0.034096	0.35289	0.49371	0.997068	9413	2	0.034096
FOXR1	4	0.68143	0.69251	0.998598	13176	1	0.19316	0.16848	0.29483	0.994732	5640	2	0.19316
IFT88	4	0.68143	0.69251	0.998598	13177	1	0.28634	0.096153	0.20751	0.983691	4020	2	0.28634
FUT10	4	0.68143	0.69251	0.998598	13178	1	0.79746	0.015039	0.046502	0.945555	922	3	0.79746
BANF1	4	0.68156	0.6926	0.998598	13179	1	0.2708	0.079578	0.17668	0.972027	3451	2	0.2708
ZNF473	4	0.68156	0.6926	0.998598	13180	1	0.23993	0.23704	0.36908	0.994732	7077	2	0.23993
DOCK9	4	0.68156	0.6926	0.998598	13181	1	-0.15358	0.91322	0.913	0.999796	17400	0	-0.15358
SLCO1B1	4	0.68164	0.69266	0.998598	13182	1	0.042329	0.78805	0.78782	0.997068	15035	1	0.042329
CBWD1	3	0.68178	0.68177	0.998598	13183	0	0.079546	0.16558	0.26554	0.991336	5574	1	0.079546
L2HGDH	3	0.68178	0.68177	0.998598	13184	0	-0.25484	0.80496	0.80495	0.997068	15359	0	-0.25484
TFCP2	4	0.68186	0.69283	0.998598	13185	1	0.30911	0.30945	0.44675	0.995667	8543	2	0.30911
SIPA1L2	4	0.68186	0.69283	0.998598	13186	1	0.35349	0.21255	0.34276	0.994732	6552	2	0.35349
C9orf135	4	0.68186	0.69283	0.998598	13187	1	-0.044037	0.73463	0.74063	0.997068	14081	1	-0.044037
ZNF483	4	0.68186	0.69283	0.998598	13188	1	0.20439	0.025661	0.069481	0.961619	1366	2	0.20439
C6orf118	4	0.68186	0.69283	0.998598	13189	1	0.016519	0.29979	0.43639	0.995667	8337	2	0.016519
YTHDC2	4	0.68186	0.69283	0.998598	13190	1	0.37288	0.21363	0.34396	0.994732	6569	2	0.37288
CNOT4	4	0.68186	0.69283	0.998598	13191	1	0.1723	0.26324	0.39716	0.995667	7606	2	0.1723
NKRF	4	0.68231	0.69317	0.998598	13192	1	-0.14686	0.47187	0.57886	0.997068	10961	1	-0.14686
TNFRSF9	4	0.68231	0.69317	0.998598	13193	1	0.049176	0.57916	0.63508	0.997068	12045	1	0.049176
LCT	4	0.68231	0.69317	0.998598	13194	1	0.28858	0.35873	0.50002	0.997068	9523	2	0.28858
UTF1	4	0.68231	0.69317	0.998598	13195	1	0.10759	0.20739	0.3371	0.994732	6441	1	0.10759
MROH6	4	0.68231	0.69317	0.998598	13196	1	-0.16907	0.88904	0.88869	0.999796	16959	0	-0.16907
CYR61	4	0.68268	0.69346	0.998598	13197	1	0.13422	0.83077	0.83016	0.997068	15874	0	0.13422
CNTNAP4	4	0.68268	0.69346	0.998598	13198	1	0.15877	0.27123	0.40571	0.995667	7763	2	0.15877
MAATS1	4	0.68268	0.69346	0.998598	13199	1	-0.14275	0.71147	0.7222	0.997068	13730	1	-0.14275
AP4E1	4	0.68268	0.69346	0.998598	13200	1	0.036675	0.83574	0.8351	0.997068	15979	0	0.036675
ZFP30	4	0.68316	0.69382	0.998598	13201	1	0.40941	0.038	0.095122	0.961619	1860	2	0.40941
GPT	4	0.68316	0.69382	0.998598	13202	1	-0.37106	0.94309	0.94299	0.999796	17975	0	-0.37106
FLRT1	4	0.68316	0.69382	0.998598	13203	1	0.22071	0.3617	0.50321	0.997068	9578	2	0.22071
STAG3	4	0.68316	0.69382	0.998598	13204	1	-0.18059	0.94718	0.94716	0.999796	18063	0	-0.18059
DPM3	4	0.68316	0.69382	0.998598	13205	1	1.4374	0.0024286	0.008717	0.945555	168	3	1.4374
PFDN5	4	0.68316	0.69382	0.998598	13206	1	0.038864	0.33901	0.47874	0.997068	9145	1	0.038864
DUSP10	4	0.68316	0.69382	0.998598	13207	1	0.71521	0.055893	0.13097	0.965762	2573	3	0.71521
CTU1	4	0.68316	0.69382	0.998598	13208	1	-0.17724	0.37422	0.51677	0.997068	9819	1	-0.17724
NOTCH3	4	0.68316	0.69382	0.998598	13209	1	-0.22198	0.95609	0.95601	0.999796	18228	0	-0.22198
MAP1LC3A	4	0.68316	0.69382	0.998598	13210	1	-0.1131	0.67892	0.69844	0.997068	13275	1	-0.1131
MMP28	4	0.68316	0.69382	0.998598	13211	1	-0.33053	0.72341	0.73161	0.997068	13923	1	-0.33053
MMP21	4	0.68356	0.69417	0.998598	13212	1	0.41144	0.19735	0.32621	0.994732	6214	2	0.41144
CHPF	4	0.68356	0.69417	0.998598	13213	1	0.15122	0.28023	0.41543	0.995667	7942	2	0.15122
HLCS	4	0.68364	0.69422	0.998598	13214	1	-0.041342	0.80037	0.79999	0.997068	15274	0	-0.041342
APOLD1	4	0.68364	0.69422	0.998598	13215	1	0.47621	0.22289	0.35385	0.994732	6756	2	0.47621
FGR	4	0.68387	0.6944	0.998598	13216	1	-0.29991	0.89909	0.89877	0.999796	17139	0	-0.29991
METTL7B	4	0.68387	0.6944	0.998598	13217	1	-0.23048	0.8849	0.88448	0.999796	16875	0	-0.23048
CARKD	4	0.68387	0.6944	0.998598	13218	1	0.2328	0.35786	0.49905	0.997068	9509	1	0.2328
GALNTL5	4	0.68387	0.6944	0.998598	13219	1	1.4636	0.0026799	0.0095386	0.945555	188	3	1.4636
NUDT19	4	0.68387	0.6944	0.998598	13220	1	-0.22843	0.90111	0.90074	0.999796	17181	0	-0.22843
PHKA2	4	0.68387	0.6944	0.998598	13221	1	0.14407	0.2714	0.40589	0.995667	7771	2	0.14407
KCNMB3	4	0.68409	0.69458	0.998598	13222	1	-0.039195	0.24372	0.37619	0.994732	7203	1	-0.039195
ZNF665	4	0.68417	0.69465	0.998598	13223	1	-0.15932	0.79461	0.79423	0.997068	15159	1	-0.15932
DOC2B	4	0.68417	0.69465	0.998598	13224	1	0.37102	0.070136	0.15873	0.971425	3097	2	0.37102
ZNF260	3	0.68418	0.68413	0.998598	13225	0	-0.047087	0.60653	0.61504	0.997068	12383	1	-0.047087
ATXN7L3B	4	0.68429	0.69473	0.998598	13226	1	0.068036	0.23011	0.36167	0.994732	6917	2	0.068036
KCNE4	4	0.68453	0.69491	0.998598	13227	1	-0.28962	0.41677	0.55323	0.997068	10491	1	-0.28962
SULT2B1	4	0.68453	0.69491	0.998598	13228	1	-0.26403	0.44746	0.5673	0.997068	10736	1	-0.26403
PRDM7	4	0.68465	0.695	0.998598	13229	1	0.013191	0.83633	0.83567	0.997068	15992	0	0.013191
PROZ	4	0.68465	0.695	0.998598	13230	1	0.26929	0.14983	0.27465	0.993806	5260	2	0.26929
PCSK1N	4	0.68473	0.69505	0.998598	13231	1	-0.005232	0.83092	0.8303	0.997068	15877	0	-0.005232
BMP8A	4	0.68508	0.69533	0.998598	13232	1	0.070809	0.2061	0.33567	0.994732	6418	1	0.070809
VPS35	4	0.68508	0.69533	0.998598	13233	1	-0.44114	0.63148	0.66678	0.997068	12684	1	-0.44114
RBMY1B	4	0.68508	0.69533	0.998598	13234	1	-0.13828	0.61788	0.65831	0.997068	12523	1	-0.13828
MRPS12	4	0.68508	0.69533	0.998598	13235	1	0.20462	0.11598	0.23771	0.989322	4573	2	0.20462
UBE2S	4	0.68508	0.69533	0.998598	13236	1	0.18024	0.46228	0.57425	0.997068	10868	1	0.18024
SCO1	4	0.68508	0.69533	0.998598	13237	1	-0.21184	0.27667	0.41161	0.995667	7866	1	-0.21184
MPP5	4	0.68508	0.69533	0.998598	13238	1	-0.29337	0.33331	0.47252	0.997068	9032	1	-0.29337
SARM1	4	0.68557	0.69572	0.998598	13239	1	0.78506	0.018612	0.05436	0.951358	1083	3	0.78506
PIGH	4	0.68557	0.69572	0.998598	13240	1	0.49149	0.086683	0.18991	0.978683	3686	3	0.49149
GLP1R	4	0.68591	0.69598	0.998598	13241	1	0.65435	0.085397	0.18752	0.978683	3632	3	0.65435
OLFM3	4	0.68591	0.69598	0.998598	13242	1	0.63295	0.016065	0.048756	0.947888	978	2	0.63295
HDX	4	0.68591	0.69598	0.998598	13243	1	0.1086	0.77394	0.77459	0.997068	14762	1	0.1086
WNK2	4	0.68602	0.69607	0.998598	13244	1	0.19079	0.28356	0.419	0.995667	8012	2	0.19079
KIF9	4	0.68613	0.69616	0.998598	13245	1	0.13225	0.70591	0.718	0.997068	13639	1	0.13225
P4HA2	4	0.68613	0.69616	0.998598	13246	1	0.073014	0.71278	0.72317	0.997068	13752	1	0.073014
NEDD8-MDP1	4	0.68624	0.69623	0.998598	13247	1	0.51002	0.081339	0.17997	0.974988	3517	3	0.51002
UBE2B	4	0.68624	0.69623	0.998598	13248	1	-0.029159	0.15792	0.28339	0.994732	5416	1	-0.029159
LIPI	3	0.68629	0.68632	0.998598	13249	0	0.0024454	0.85946	0.85951	0.998436	16437	0	0.0024454
PIK3R4	4	0.68642	0.69638	0.998598	13250	1	0.015882	0.013253	0.042452	0.945555	836	1	0.015882
PPP1R16B	4	0.68642	0.69638	0.998598	13251	1	-0.044119	0.08109	0.17947	0.974206	3510	1	-0.044119
ZNF316	4	0.68642	0.69638	0.998598	13252	1	0.10891	0.56932	0.62948	0.997068	11943	1	0.10891
KIAA0319	4	0.68642	0.69638	0.998598	13253	1	1.2949	0.013561	0.043127	0.945555	851	3	1.2949
PIEZO1	4	0.68642	0.69638	0.998598	13254	1	0.56314	0.053406	0.12609	0.965762	2468	2	0.56314
NEUROD4	4	0.68642	0.69638	0.998598	13255	1	-0.12342	0.33214	0.4713	0.997068	9002	1	-0.12342
PRDM5	4	0.68664	0.69654	0.998598	13256	1	0.35826	0.13251	0.25576	0.990467	4910	2	0.35826
CYP2F1	4	0.68686	0.69671	0.998598	13257	1	0.088476	0.45931	0.57287	0.997068	10841	1	0.088476
ITIH1	4	0.68688	0.69672	0.998598	13258	1	0.056613	0.3748	0.5174	0.997068	9828	2	0.056613
TMC3	4	0.6869	0.69674	0.998598	13259	1	-0.035203	0.67016	0.69232	0.997068	13141	1	-0.035203
COG7	4	0.6872	0.69696	0.998598	13260	1	0.16115	0.24106	0.37333	0.994732	7142	2	0.16115
N4BP2L1	4	0.6872	0.69696	0.998598	13261	1	0.062014	0.84208	0.84135	0.997068	16120	0	0.062014
RBP5	4	0.6872	0.69696	0.998598	13262	1	1.3653	0.0055212	0.019236	0.945555	374	3	1.3653
ZNF622	4	0.6872	0.69696	0.998598	13263	1	-0.051044	0.89176	0.89147	0.999796	17011	0	-0.051044
GNA11	4	0.6872	0.69696	0.998598	13264	1	-0.2072	0.71468	0.72465	0.997068	13783	1	-0.2072
C1orf109	4	0.6872	0.69696	0.998598	13265	1	0.24883	0.33235	0.47153	0.997068	9004	2	0.24883
SLC22A16	4	0.68751	0.69721	0.998598	13266	1	0.23685	0.17459	0.30153	0.994732	5773	2	0.23685
MS4A1	4	0.68769	0.69735	0.998598	13267	1	0.60032	0.078487	0.17461	0.972027	3404	3	0.60032
ELOVL1	4	0.68769	0.69735	0.998598	13268	1	0.65012	0.072812	0.16381	0.972027	3208	3	0.65012
LIX1	4	0.68769	0.69735	0.998598	13269	1	-0.11388	0.79864	0.79831	0.997068	15238	1	-0.11388
FAM188A	4	0.68783	0.69745	0.998598	13270	1	-0.028806	0.71225	0.72276	0.997068	13745	1	-0.028806
OR7C1	4	0.68787	0.69747	0.998598	13271	1	-0.17427	0.75618	0.75879	0.997068	14418	1	-0.17427
TMEM130	4	0.68804	0.6976	0.998598	13272	1	0.053765	0.72436	0.73235	0.997068	13937	1	0.053765
GRM6	4	0.68804	0.6976	0.998598	13273	1	0.35329	0.26602	0.40016	0.995667	7671	2	0.35329
CBS	4	0.68804	0.6976	0.998598	13274	1	0.81889	0.023163	0.064159	0.961619	1265	3	0.81889
TUBA3C	4	0.68804	0.6976	0.998598	13275	1	0.013788	0.86191	0.8615	0.998752	16481	0	0.013788
EPHA1	4	0.68804	0.6976	0.998598	13276	1	-0.07206	0.78856	0.7883	0.997068	15049	1	-0.07206
FDXACB1	4	0.6884	0.69789	0.998598	13277	1	-0.22191	0.8512	0.85063	0.997563	16284	0	-0.22191
GPR101	4	0.6884	0.69789	0.998598	13278	1	-0.03365	0.43703	0.56247	0.997068	10650	1	-0.03365
S1PR2	4	0.6884	0.69789	0.998598	13279	1	0.32815	0.33562	0.47502	0.997068	9075	2	0.32815
WNT1	4	0.6884	0.69789	0.998598	13280	1	0.19841	0.3628	0.50437	0.997068	9597	2	0.19841
CPSF1	4	0.6884	0.69789	0.998598	13281	1	0.92414	0.0067243	0.023175	0.945555	455	2	0.92414
RRP36	4	0.6884	0.69789	0.998598	13282	1	-0.10677	0.95457	0.95445	0.999796	18196	0	-0.10677
TNF	4	0.6884	0.69789	0.998598	13283	1	-0.19537	0.65437	0.68153	0.997068	12944	1	-0.19537
SMIM14	4	0.68865	0.69809	0.998598	13284	1	0.11905	0.2249	0.356	0.994732	6811	2	0.11905
PTGER2	4	0.68865	0.69809	0.998598	13285	1	-0.036254	0.40158	0.54638	0.997068	10350	1	-0.036254
OTOP1	4	0.68865	0.69809	0.998598	13286	1	0.2265	0.38876	0.53241	0.997068	10113	2	0.2265
MFF	4	0.68872	0.69815	0.998598	13287	1	0.96654	0.019781	0.056878	0.956346	1130	3	0.96654
H1FX	4	0.68876	0.69819	0.998598	13288	1	-0.20539	0.91969	0.91952	0.999796	17516	0	-0.20539
PUS3	4	0.68881	0.69822	0.998598	13289	1	0.17585	0.71119	0.72198	0.997068	13723	1	0.17585
PKD1L3	4	0.68886	0.69826	0.998598	13290	1	0.65936	0.070792	0.15994	0.971425	3125	3	0.65936
TK2	4	0.68889	0.69829	0.998598	13291	1	0.38919	0.11287	0.23446	0.989322	4511	2	0.38919
CCNF	4	0.6891	0.69846	0.998598	13292	1	0.99341	0.01253	0.040822	0.945555	805	3	0.99341
SIGLEC9	4	0.6891	0.69846	0.998598	13293	1	-0.19494	0.77936	0.77957	0.997068	14868	1	-0.19494
UBE2K	4	0.6891	0.69846	0.998598	13294	1	-0.095513	0.74783	0.75159	0.997068	14289	1	-0.095513
SPATA18	4	0.6891	0.69846	0.998598	13295	1	-0.10138	0.88779	0.88745	0.999796	16934	0	-0.10138
VWC2	4	0.68933	0.69863	0.998598	13296	1	-0.018149	0.43621	0.56211	0.997068	10644	1	-0.018149
CCDC153	4	0.68933	0.69863	0.998598	13297	1	0.58891	0.084456	0.18578	0.978683	3606	3	0.58891
FAM109B	3	0.68936	0.68934	0.998598	13298	0	-0.17593	0.45232	0.49996	0.997068	10782	1	-0.17593
CRLF2	4	0.68939	0.69868	0.998598	13299	1	0.23461	0.19693	0.32578	0.994732	6200	2	0.23461
FAM118A	4	0.68946	0.69872	0.998598	13300	1	-0.081581	0.66045	0.68564	0.997068	13015	1	-0.081581
SLC12A7	4	0.68954	0.69879	0.998598	13301	1	0.0052619	0.53193	0.609	0.997068	11519	1	0.0052619
UBXN11	4	0.68975	0.69896	0.998598	13302	1	-0.094913	0.12701	0.24972	0.990467	4786	1	-0.094913
TAS2R5	4	0.68975	0.69896	0.998598	13303	1	0.40477	0.21485	0.34524	0.994732	6601	2	0.40477
TPR	4	0.68975	0.69896	0.998598	13304	1	0.67658	0.063276	0.14534	0.968717	2851	2	0.67658
RTN4R	4	0.68975	0.69896	0.998598	13305	1	-0.0056352	0.8191	0.81861	0.997068	15654	0	-0.0056352
SRD5A3	4	0.68992	0.69909	0.998598	13306	1	0.6735	0.010931	0.036492	0.945555	722	2	0.6735
SMAP1	4	0.68992	0.69909	0.998598	13307	1	0.042747	0.73564	0.74144	0.997068	14093	1	0.042747
GDAP1L1	4	0.68992	0.69909	0.998598	13308	1	0.078338	0.56414	0.62661	0.997068	11877	1	0.078338
ACTC1	4	0.69004	0.69919	0.998598	13309	1	0.43581	0.078589	0.1748	0.972027	3414	2	0.43581
DTD1	3	0.69006	0.69005	0.998598	13310	0	0.34537	0.054851	0.11582	0.965762	2526	1	0.34537
DUSP14	4	0.6901	0.69924	0.998598	13311	1	-0.29603	0.38804	0.53168	0.997068	10098	1	-0.29603
DEFB104B	4	0.6901	0.69924	0.998598	13312	1	0.7885	0.036824	0.092665	0.961619	1813	3	0.7885
LAD1	4	0.69018	0.6993	0.998598	13313	1	0.40574	0.11033	0.23169	0.988737	4450	2	0.40574
MSGN1	4	0.69018	0.6993	0.998598	13314	1	0.84053	0.046635	0.11251	0.963991	2229	3	0.84053
CAMK2A	4	0.69028	0.69939	0.998598	13315	1	-0.23665	0.84699	0.84637	0.997563	16201	0	-0.23665
PLTP	4	0.69028	0.69939	0.998598	13316	1	-0.056244	0.82081	0.82033	0.997068	15697	0	-0.056244
PRRT3	4	0.69028	0.69939	0.998598	13317	1	0.24911	0.34759	0.48799	0.997068	9314	2	0.24911
MGP	4	0.69036	0.69947	0.998598	13318	1	-0.11872	0.48468	0.58515	0.997068	11069	1	-0.11872
YEATS2	3	0.69106	0.69103	0.998598	13319	0	-0.15395	0.80775	0.80773	0.997068	15425	0	-0.15395
TCF4	3	0.69106	0.69103	0.998598	13320	0	-0.31927	0.017365	0.045156	0.945555	1026	1	-0.31927
SRSF2	4	0.6918	0.70058	0.998598	13321	1	0.33514	0.37183	0.51414	0.997068	9776	2	0.33514
IFNA1	4	0.6918	0.70058	0.998598	13322	1	0.50349	0.085795	0.18824	0.978683	3651	3	0.50349
PSMG2	4	0.6918	0.70058	0.998598	13323	1	0.61114	0.064035	0.14686	0.968717	2880	2	0.61114
CPSF2	4	0.6918	0.70058	0.998598	13324	1	-0.014165	0.74128	0.74605	0.997068	14182	1	-0.014165
L3HYPDH	4	0.6918	0.70058	0.998598	13325	1	0.47847	0.15144	0.27639	0.994732	5287	2	0.47847
FAM71D	4	0.6918	0.70058	0.998598	13326	1	-0.163	0.56453	0.62683	0.997068	11886	1	-0.163
PSMB4	4	0.6918	0.70058	0.998598	13327	1	0.11421	0.0494	0.11804	0.965762	2324	1	0.11421
CCDC94	4	0.6918	0.70058	0.998598	13328	1	0.035345	0.75696	0.75947	0.997068	14439	1	0.035345
OR1L6	4	0.6918	0.70058	0.998598	13329	1	0.10161	0.74128	0.74605	0.997068	14179	1	0.10161
PRPF19	4	0.6918	0.70058	0.998598	13330	1	-0.098207	0.88904	0.88869	0.999796	16960	0	-0.098207
CYCS	4	0.6918	0.70058	0.998598	13331	1	-0.11066	0.3119	0.44945	0.995667	8595	1	-0.11066
BTC	4	0.6918	0.70058	0.998598	13332	1	0.19194	0.11089	0.23232	0.988737	4466	1	0.19194
RABAC1	4	0.6918	0.70058	0.998598	13333	1	0.98375	0.0039782	0.014032	0.945555	274	3	0.98375
GPATCH1	4	0.6918	0.70058	0.998598	13334	1	-0.076864	0.47516	0.58047	0.997068	10995	1	-0.076864
DDX58	4	0.6918	0.70058	0.998598	13335	1	-0.083471	0.46555	0.57582	0.997068	10897	1	-0.083471
PGR	4	0.6918	0.70058	0.998598	13336	1	0.63155	0.091831	0.19953	0.982388	3870	3	0.63155
DHX38	4	0.6918	0.70058	0.998598	13337	1	0.18752	0.12102	0.24322	0.990467	4662	1	0.18752
FAM58A	4	0.6918	0.70058	0.998598	13338	1	0.46641	0.11438	0.23606	0.989322	4535	2	0.46641
NDUFA2	4	0.6918	0.70058	0.998598	13339	1	-0.31007	0.96172	0.96164	0.999796	18349	0	-0.31007
PRMT1	4	0.6918	0.70058	0.998598	13340	1	0.40231	0.0057255	0.019913	0.945555	388	2	0.40231
RPL27	4	0.6918	0.70058	0.998598	13341	1	-0.36116	0.74722	0.75109	0.997068	14279	1	-0.36116
RPL6	4	0.6918	0.70058	0.998598	13342	1	0.079284	0.75618	0.75879	0.997068	14425	1	0.079284
MCM5	4	0.6918	0.70058	0.998598	13343	1	0.13398	0.565	0.62708	0.997068	11893	1	0.13398
UBE2C	4	0.6918	0.70058	0.998598	13344	1	0.77151	0.077011	0.17181	0.972027	3347	3	0.77151
PLA2G2F	4	0.6918	0.70058	0.998598	13345	1	-0.00036146	0.30672	0.44383	0.995667	8485	2	-0.00036146
EFTUD2	4	0.6918	0.70058	0.998598	13346	1	0.0781	0.26264	0.39648	0.995667	7593	1	0.0781
TAF7L	4	0.6918	0.70058	0.998598	13347	1	0.11995	0.78569	0.78557	0.997068	14995	1	0.11995
TCP1	4	0.6918	0.70058	0.998598	13348	1	0.075352	0.02795	0.074224	0.961619	1459	2	0.075352
CFAP221	4	0.6918	0.70058	0.998598	13349	1	0.14104	0.17865	0.30594	0.994732	5846	2	0.14104
EFCAB13	3	0.69271	0.69271	0.998598	13350	0	-0.32928	0.93114	0.93126	0.999796	17739	0	-0.32928
COL4A1	4	0.69322	0.70169	0.998598	13351	1	0.25878	0.16647	0.29269	0.994732	5595	2	0.25878
RPF1	4	0.69388	0.70223	0.998598	13352	1	-0.11705	0.90643	0.90614	0.999796	17278	0	-0.11705
ARAP1	4	0.69388	0.70223	0.998598	13353	1	0.23276	0.3356	0.475	0.997068	9074	2	0.23276
KRT18	4	0.69388	0.70223	0.998598	13354	1	0.89627	0.040705	0.10063	0.961619	1985	2	0.89627
SF3B1	4	0.69388	0.70223	0.998598	13355	1	0.4461	0.23789	0.36997	0.994732	7092	2	0.4461
MIER1	4	0.69388	0.70223	0.998598	13356	1	-0.25808	0.6288	0.66513	0.997068	12646	1	-0.25808
ALG1L2	4	0.69388	0.70223	0.998598	13357	1	1.1948	0.0016944	0.0061119	0.945555	118	3	1.1948
HRG	4	0.69388	0.70223	0.998598	13358	1	0.025172	0.030033	0.078553	0.961619	1541	2	0.025172
SDHD	4	0.69388	0.70223	0.998598	13359	1	0.36695	0.11512	0.2368	0.989322	4555	2	0.36695
PLA2G1B	4	0.69388	0.70223	0.998598	13360	1	-0.2849	0.29781	0.43425	0.995667	8299	1	-0.2849
MRPL33	4	0.69388	0.70223	0.998598	13361	1	0.34898	0.28485	0.42035	0.995667	8039	2	0.34898
TFDP1	4	0.69388	0.70223	0.998598	13362	1	0.5589	0.10672	0.22662	0.988737	4360	2	0.5589
ST6GAL2	4	0.69388	0.70223	0.998598	13363	1	-0.18192	0.77764	0.77797	0.997068	14855	1	-0.18192
NT5C1B-RDH14	4	0.69388	0.70223	0.998598	13364	1	0.72223	0.019102	0.05543	0.951358	1106	2	0.72223
CALCOCO2	4	0.69388	0.70223	0.998598	13365	1	-0.053594	0.56364	0.62632	0.997068	11873	1	-0.053594
LST1	4	0.69388	0.70223	0.998598	13366	1	-0.030155	0.89868	0.89837	0.999796	17131	0	-0.030155
TNNI2	4	0.69388	0.70223	0.998598	13367	1	1.0694	0.019	0.055203	0.951358	1102	3	1.0694
SLC5A8	4	0.6946	0.7028	0.998598	13368	1	-0.093162	0.83422	0.83361	0.997068	15952	0	-0.093162
ZNF433	4	0.6946	0.7028	0.998598	13369	1	0.76354	0.064035	0.14686	0.968717	2881	3	0.76354
FAM126B	4	0.6949	0.70301	0.998598	13370	1	-0.079036	0.92075	0.92055	0.999796	17534	0	-0.079036
KIF27	4	0.6949	0.70301	0.998598	13371	1	-0.23479	0.17151	0.29815	0.994732	5698	1	-0.23479
TSPY8	4	0.6949	0.70301	0.998598	13372	1	0.11113	0.2179	0.34848	0.994732	6659	1	0.11113
NUSAP1	4	0.69522	0.70325	0.998598	13373	1	-0.00026536	0.27254	0.40714	0.995667	7785	1	-0.00026536
UBE2H	4	0.69522	0.70325	0.998598	13374	1	0.53365	0.32105	0.45918	0.996978	8790	2	0.53365
TMEM167A	4	0.69522	0.70325	0.998598	13375	1	0.10542	0.44486	0.56606	0.997068	10716	1	0.10542
FAM47A	4	0.69522	0.70325	0.998598	13376	1	-0.20291	0.78334	0.78335	0.997068	14944	1	-0.20291
LOC650293	4	0.69522	0.70325	0.998598	13377	1	-0.29771	0.41502	0.55242	0.997068	10475	1	-0.29771
ADGRV1	4	0.69522	0.70325	0.998598	13378	1	-0.025896	0.72436	0.73235	0.997068	13939	1	-0.025896
LOC101927572	4	0.69557	0.70352	0.998598	13379	1	0.56888	0.046562	0.11237	0.963991	2223	3	0.56888
SCGB2A2	4	0.69557	0.70352	0.998598	13380	1	0.16525	0.23689	0.36891	0.994732	7068	1	0.16525
AJAP1	4	0.6958	0.70371	0.998598	13381	1	-0.3101	0.53237	0.60924	0.997068	11526	1	-0.3101
HOXB4	4	0.69594	0.70381	0.998598	13382	1	-0.062843	0.3621	0.50362	0.997068	9586	1	-0.062843
GAGE2D	4	0.69594	0.70381	0.998598	13383	1	0.18565	0.43184	0.5601	0.997068	10602	1	0.18565
OR4F6	4	0.69594	0.70381	0.998598	13384	1	0.0075308	0.54378	0.61531	0.997068	11659	1	0.0075308
PI4K2B	4	0.69594	0.70381	0.998598	13385	1	0.56696	0.090568	0.19716	0.982388	3813	3	0.56696
IMMT	4	0.69594	0.70381	0.998598	13386	1	-0.11505	0.77432	0.77492	0.997068	14765	1	-0.11505
RPUSD3	4	0.69612	0.70396	0.998598	13387	1	-0.27363	0.72924	0.73624	0.997068	14005	1	-0.27363
TPO	4	0.69617	0.70401	0.998598	13388	1	0.12474	0.51899	0.60229	0.997068	11397	1	0.12474
ESPNL	4	0.69617	0.70401	0.998598	13389	1	0.25567	0.16487	0.29095	0.994732	5562	2	0.25567
IGFALS	4	0.69617	0.70401	0.998598	13390	1	0.629	0.028498	0.07533	0.961619	1484	3	0.629
CDA	4	0.69623	0.70405	0.998598	13391	1	0.062568	0.88336	0.88293	0.999796	16855	0	0.062568
KRT3	4	0.69625	0.70406	0.998598	13392	1	0.76109	0.050727	0.12073	0.965762	2372	3	0.76109
QRICH2	4	0.69647	0.70423	0.998598	13393	1	0.19501	0.37521	0.51784	0.997068	9836	2	0.19501
ACADS	4	0.69647	0.70423	0.998598	13394	1	-0.074039	0.56561	0.62744	0.997068	11900	1	-0.074039
DNAAF1	4	0.69675	0.70446	0.998598	13395	1	-0.068795	0.45276	0.56975	0.997068	10786	1	-0.068795
LYSMD1	4	0.69675	0.70446	0.998598	13396	1	-0.2284	0.46228	0.57425	0.997068	10872	1	-0.2284
SNX30	4	0.69675	0.70446	0.998598	13397	1	-0.22452	0.28178	0.41711	0.995667	7975	1	-0.22452
HYAL4	4	0.69675	0.70446	0.998598	13398	1	-0.11597	0.50003	0.59269	0.997068	11222	1	-0.11597
SCP2	4	0.69697	0.70463	0.998598	13399	1	0.58834	0.024081	0.066128	0.961619	1296	3	0.58834
TBRG4	4	0.69703	0.70469	0.998598	13400	1	-0.18541	0.55551	0.62174	0.997068	11791	1	-0.18541
OR4X2	4	0.69723	0.70485	0.998598	13401	1	1.0661	0.015272	0.046993	0.945555	937	3	1.0661
ZBTB18	4	0.69723	0.70485	0.998598	13402	1	0.071978	0.22562	0.35677	0.994732	6824	2	0.071978
MAST3	4	0.69785	0.70535	0.998598	13403	1	0.13169	0.139	0.26294	0.990467	5058	1	0.13169
UBFD1	4	0.69785	0.70535	0.998598	13404	1	0.52486	0.038	0.095122	0.961619	1858	2	0.52486
PILRB	4	0.69785	0.70535	0.998598	13405	1	0.53286	0.031285	0.081205	0.961619	1588	2	0.53286
LOC100996634	4	0.69785	0.70535	0.998598	13406	1	-0.047037	0.49836	0.59185	0.997068	11207	1	-0.047037
NPAS2	4	0.69785	0.70535	0.998598	13407	1	0.12292	0.10684	0.22681	0.988737	4362	2	0.12292
IGHMBP2	4	0.69785	0.70535	0.998598	13408	1	-0.20177	0.66858	0.69124	0.997068	13118	1	-0.20177
OPRD1	4	0.69809	0.70555	0.998598	13409	1	0.22804	0.3552	0.49615	0.997068	9463	2	0.22804
UNC93B1	4	0.6982	0.70564	0.998598	13410	1	0.29652	0.27967	0.41484	0.995667	7929	2	0.29652
VPS33A	4	0.6982	0.70564	0.998598	13411	1	0.3552	0.097132	0.20929	0.985587	4047	2	0.3552
WIBG	4	0.6982	0.70564	0.998598	13412	1	-0.2813	0.93247	0.93224	0.999796	17759	0	-0.2813
OGDHL	4	0.6982	0.70564	0.998598	13413	1	0.33317	0.29355	0.42968	0.995667	8211	2	0.33317
LAMP5	4	0.6983	0.70572	0.998598	13414	1	0.46945	0.066661	0.15196	0.971056	2975	3	0.46945
ANKRD20A4	4	0.69842	0.70581	0.998598	13415	1	0.13907	0.31183	0.44938	0.995667	8590	2	0.13907
ONECUT3	4	0.69842	0.70581	0.998598	13416	1	0.24205	0.57444	0.63237	0.997068	11998	1	0.24205
RNF212B	4	0.69853	0.70589	0.998598	13417	1	-0.044661	0.70972	0.72089	0.997068	13708	1	-0.044661
PIK3CB	4	0.69853	0.70589	0.998598	13418	1	0.30138	0.20634	0.33596	0.994732	6422	2	0.30138
LDLRAD2	4	0.69853	0.70589	0.998598	13419	1	-0.016137	0.83787	0.8372	0.997068	16030	0	-0.016137
CXCR1	4	0.69865	0.706	0.998598	13420	1	0.23153	0.28868	0.42447	0.995667	8101	2	0.23153
ZNF827	4	0.69865	0.706	0.998598	13421	1	-0.12511	0.68129	0.70012	0.997068	13314	1	-0.12511
BIRC3	4	0.69874	0.70607	0.998598	13422	1	-0.032741	0.08053	0.17841	0.974206	3485	1	-0.032741
MTMR4	4	0.69874	0.70607	0.998598	13423	1	0.27141	0.26576	0.39987	0.995667	7660	2	0.27141
SLC43A2	4	0.69881	0.70613	0.998598	13424	1	-0.13053	0.88094	0.88046	0.999796	16805	0	-0.13053
PHGR1	4	0.69886	0.70617	0.998598	13425	1	-0.11233	0.37298	0.51539	0.997068	9789	1	-0.11233
LTC4S	3	0.69889	0.69895	0.998598	13426	0	-0.11542	0.79967	0.79975	0.997068	15262	0	-0.11542
CSGALNACT2	4	0.69907	0.70633	0.998598	13427	1	-0.018667	0.36276	0.50434	0.997068	9596	1	-0.018667
HHAT	4	0.69907	0.70633	0.998598	13428	1	-0.022134	0.86408	0.86367	0.998853	16525	0	-0.022134
RGS14	4	0.69907	0.70633	0.998598	13429	1	0.026399	0.36063	0.50207	0.997068	9559	2	0.026399
CECR6	4	0.69931	0.70652	0.998598	13430	1	0.16058	0.67274	0.69411	0.997068	13174	1	0.16058
CC2D1B	4	0.69931	0.70652	0.998598	13431	1	0.26951	0.22195	0.35283	0.994732	6737	2	0.26951
CCNA1	4	0.69931	0.70652	0.998598	13432	1	0.012467	0.44988	0.56847	0.997068	10756	1	0.012467
DMTN	4	0.69942	0.70661	0.998598	13433	1	0.11701	0.24458	0.37711	0.994732	7225	2	0.11701
CCDC185	4	0.69942	0.70661	0.998598	13434	1	0.052203	0.73742	0.7429	0.997068	14118	1	0.052203
MYO1C	4	0.69981	0.70694	0.998598	13435	1	-0.03434	0.28816	0.42393	0.995667	8095	1	-0.03434
ZNF131	4	0.69981	0.70694	0.998598	13436	1	0.063616	0.36516	0.50692	0.997068	9637	2	0.063616
PCDHA10	4	0.69981	0.70694	0.998598	13437	1	-0.098966	0.059607	0.13825	0.966358	2716	1	-0.098966
SRR	4	0.69981	0.70694	0.998598	13438	1	0.47474	0.1017	0.21756	0.988737	4188	3	0.47474
TSPAN12	4	0.69981	0.70694	0.998598	13439	1	-0.238	0.90771	0.90747	0.999796	17300	0	-0.238
ZP2	4	0.70017	0.7072	0.998598	13440	1	0.17361	0.28947	0.42536	0.995667	8116	2	0.17361
SPRR2B	4	0.70075	0.70766	0.998598	13441	1	-0.31755	0.60027	0.64757	0.997068	12297	1	-0.31755
FAM206A	4	0.70075	0.70766	0.998598	13442	1	0.55904	0.10476	0.22308	0.988737	4286	3	0.55904
CSN1S1	4	0.70075	0.70766	0.998598	13443	1	0.023348	0.67182	0.69349	0.997068	13161	1	0.023348
USP9X	4	0.70075	0.70766	0.998598	13444	1	0.20644	0.20176	0.33095	0.994732	6321	2	0.20644
NOP14	4	0.70075	0.70766	0.998598	13445	1	-0.12578	0.52383	0.60483	0.997068	11431	1	-0.12578
PDGFB	4	0.70075	0.70766	0.998598	13446	1	0.76272	0.019907	0.057168	0.956346	1136	2	0.76272
NSMCE1	4	0.70075	0.70766	0.998598	13447	1	0.27656	0.31087	0.44831	0.995667	8574	2	0.27656
NOP16	4	0.70075	0.70766	0.998598	13448	1	-0.085375	0.7277	0.73499	0.997068	13985	1	-0.085375
GINS4	4	0.70075	0.70766	0.998598	13449	1	0.35946	0.30162	0.43836	0.995667	8380	2	0.35946
UBE4B	4	0.70075	0.70766	0.998598	13450	1	0.053625	0.42843	0.55849	0.997068	10583	1	0.053625
POLR1B	3	0.70089	0.70097	0.998598	13451	0	-0.13907	0.80551	0.80549	0.997068	15371	0	-0.13907
OSBPL9	3	0.70089	0.70097	0.998598	13452	0	0.071917	0.27454	0.39153	0.995667	7827	1	0.071917
NCOA2	4	0.70144	0.70822	0.998598	13453	1	0.073058	0.17268	0.29945	0.994732	5731	2	0.073058
FOLR3	4	0.70144	0.70822	0.998598	13454	1	0.49161	0.10275	0.2194	0.988737	4219	2	0.49161
ANKRD66	4	0.70158	0.70833	0.998598	13455	1	0.14223	0.16245	0.28826	0.994732	5512	1	0.14223
SMAD5	4	0.70163	0.70838	0.998598	13456	1	-0.12668	0.34412	0.48429	0.997068	9240	1	-0.12668
AGTPBP1	4	0.7018	0.70852	0.998598	13457	1	0.51985	0.10551	0.22447	0.988737	4312	3	0.51985
PRICKLE2	4	0.7019	0.7086	0.998598	13458	1	0.63511	0.10631	0.22589	0.988737	4341	2	0.63511
DLST	4	0.7019	0.7086	0.998598	13459	1	0.43387	0.20096	0.3301	0.994732	6298	2	0.43387
PYGO2	4	0.70206	0.70874	0.998598	13460	1	-0.22243	0.9087	0.90845	0.999796	17318	0	-0.22243
LOC100134391	4	0.70206	0.70874	0.998598	13461	1	0.13084	0.74823	0.75194	0.997068	14295	1	0.13084
IL13RA2	4	0.70206	0.70874	0.998598	13462	1	0.90491	0.0090138	0.03047	0.945555	600	2	0.90491
MPZ	4	0.70214	0.70881	0.998598	13463	1	0.014091	0.46493	0.5755	0.997068	10890	1	0.014091
FAM163B	4	0.70239	0.70902	0.998598	13464	1	0.044255	0.63722	0.67038	0.997068	12749	1	0.044255
SOX8	4	0.70239	0.70902	0.998598	13465	1	0.21839	0.15505	0.28029	0.994732	5351	2	0.21839
XPNPEP3	4	0.70239	0.70902	0.998598	13466	1	-0.021195	0.24458	0.37711	0.994732	7223	1	-0.021195
UNKL	4	0.70239	0.70902	0.998598	13467	1	0.25387	0.19735	0.32621	0.994732	6209	2	0.25387
SUPT3H	4	0.70239	0.70902	0.998598	13468	1	0.34451	0.27045	0.40485	0.995667	7749	1	0.34451
GRASP	4	0.70255	0.70913	0.998598	13469	1	-0.005595	0.89161	0.89131	0.999796	17008	0	-0.005595
MYO5C	4	0.70259	0.70916	0.998598	13470	1	-0.11366	0.71187	0.7225	0.997068	13737	1	-0.11366
C4orf19	4	0.70262	0.70919	0.998598	13471	1	0.33337	0.17008	0.2966	0.994732	5671	2	0.33337
TUB	4	0.7028	0.70933	0.998598	13472	1	0.14852	0.32789	0.46664	0.997068	8922	2	0.14852
SNIP1	4	0.7028	0.70933	0.998598	13473	1	0.25579	0.061886	0.14267	0.968717	2796	2	0.25579
SHISA4	4	0.7028	0.70933	0.998598	13474	1	-0.24752	0.45367	0.5702	0.997068	10792	1	-0.24752
L3MBTL1	4	0.70295	0.70945	0.998598	13475	1	0.23261	0.60737	0.65179	0.997068	12394	1	0.23261
HOXB5	4	0.70302	0.70951	0.998598	13476	1	0.71795	0.032145	0.082947	0.961619	1623	3	0.71795
RSL1D1	4	0.70345	0.70987	0.998598	13477	1	0.41684	0.12208	0.24438	0.990467	4686	2	0.41684
XYLT1	4	0.70345	0.70987	0.998598	13478	1	0.34874	0.04905	0.11729	0.965762	2309	2	0.34874
LGR6	4	0.70345	0.70987	0.998598	13479	1	-0.031579	0.91854	0.91834	0.999796	17489	0	-0.031579
PRDM10	4	0.70345	0.70987	0.998598	13480	1	0.1954	0.20582	0.33535	0.994732	6414	2	0.1954
ACTR3B	4	0.70345	0.70987	0.998598	13481	1	0.004272	0.39072	0.53455	0.997068	10143	2	0.004272
PRKCSH	4	0.70345	0.70987	0.998598	13482	1	0.077549	0.068181	0.15488	0.971425	3026	1	0.077549
GABARAPL2	4	0.70345	0.70987	0.998598	13483	1	1.0217	0.00046545	0.0017092	0.88552	36	2	1.0217
LZIC	4	0.70345	0.70987	0.998598	13484	1	-0.19523	0.33522	0.4746	0.997068	9065	1	-0.19523
NPIPA3	4	0.70345	0.70987	0.998598	13485	1	0.58671	0.068829	0.15616	0.971425	3055	3	0.58671
ZCCHC9	4	0.70345	0.70987	0.998598	13486	1	1.1703	0.0097072	0.032658	0.945555	649	3	1.1703
FOXK2	4	0.70345	0.70987	0.998598	13487	1	0.14273	0.30727	0.44444	0.995667	8496	2	0.14273
TMEM205	3	0.70359	0.70371	0.998598	13488	0	0.01282	0.86474	0.86478	0.99919	16533	0	0.01282
ABAT	4	0.70383	0.71018	0.998598	13489	1	1.4032	0.0011852	0.0042916	0.945555	84	3	1.4032
C3orf22	4	0.7039	0.71022	0.998598	13490	1	0.031213	0.29745	0.43384	0.995667	8295	1	0.031213
FAM32A	4	0.70414	0.71041	0.998598	13491	1	-0.16958	0.79478	0.79439	0.997068	15160	1	-0.16958
GGCX	4	0.70414	0.71041	0.998598	13492	1	0.39861	0.24532	0.3779	0.994732	7245	2	0.39861
CAPSL	4	0.70414	0.71041	0.998598	13493	1	-0.2132	0.29306	0.42918	0.995667	8202	1	-0.2132
XKR8	4	0.70414	0.71041	0.998598	13494	1	0.61191	0.033282	0.085343	0.961619	1668	3	0.61191
SNTG2	4	0.70414	0.71041	0.998598	13495	1	0.062616	0.89125	0.89093	0.999796	16997	0	0.062616
MBD1	4	0.70414	0.71041	0.998598	13496	1	0.013047	0.38192	0.52511	0.997068	9976	2	0.013047
SRPK3	4	0.70437	0.71061	0.998598	13497	1	0.69274	0.020231	0.057868	0.961161	1147	3	0.69274
SRGN	4	0.70448	0.71069	0.998598	13498	1	-0.27476	0.92381	0.92368	0.999796	17603	0	-0.27476
GRB14	4	0.70476	0.71093	0.998598	13499	1	0.54934	0.087175	0.19077	0.978683	3709	3	0.54934
MRPS11	4	0.70476	0.71093	0.998598	13500	1	-0.2078	0.87914	0.87868	0.999796	16775	0	-0.2078
PIK3R5	4	0.70476	0.71093	0.998598	13501	1	-0.062056	0.84699	0.84637	0.997563	16197	0	-0.062056
FAM25G	4	0.70476	0.71093	0.998598	13502	1	0.22239	0.20379	0.3331	0.994732	6370	2	0.22239
C16orf96	4	0.70476	0.71093	0.998598	13503	1	-0.11516	0.3074	0.44457	0.995667	8501	1	-0.11516
OR51G1	4	0.70501	0.71114	0.998598	13504	1	0.63562	0.074763	0.16748	0.972027	3273	3	0.63562
ZNF197	4	0.70501	0.71114	0.998598	13505	1	0.23645	0.26631	0.40048	0.995667	7675	2	0.23645
STIM2	4	0.70501	0.71114	0.998598	13506	1	0.52564	0.10383	0.22138	0.988737	4258	2	0.52564
EREG	4	0.70514	0.71125	0.998598	13507	1	-0.051377	0.78839	0.78816	0.997068	15046	1	-0.051377
PCDHGA11	4	0.70514	0.71125	0.998598	13508	1	0.0057674	0.71345	0.72371	0.997068	13765	1	0.0057674
SYP	4	0.70522	0.71132	0.998598	13509	1	0.13031	0.24275	0.37515	0.994732	7179	1	0.13031
NKX1-1	4	0.70526	0.71135	0.998598	13510	1	0.20833	0.1035	0.22077	0.988737	4242	1	0.20833
ZNF623	4	0.70545	0.71149	0.998598	13511	1	0.056721	0.23689	0.36891	0.994732	7070	2	0.056721
NFKBIE	4	0.70545	0.71149	0.998598	13512	1	-0.016293	0.84116	0.84043	0.997068	16106	0	-0.016293
C9orf156	4	0.70556	0.71159	0.998598	13513	1	-0.13555	0.41841	0.55395	0.997068	10505	1	-0.13555
SLC38A8	4	0.70562	0.71164	0.998598	13514	1	0.5414	0.079917	0.17728	0.973088	3468	3	0.5414
CDH24	4	0.70562	0.71164	0.998598	13515	1	-0.17355	0.34627	0.4866	0.997068	9283	1	-0.17355
PCDHA13	4	0.70573	0.71172	0.998598	13516	1	0.11076	0.59681	0.64546	0.997068	12258	1	0.11076
ANKRD44	4	0.70573	0.71172	0.998598	13517	1	-0.11372	0.46305	0.57462	0.997068	10878	1	-0.11372
GSTM1	4	0.70573	0.71172	0.998598	13518	1	0.0020821	0.89695	0.89664	0.999796	17092	0	0.0020821
MC3R	4	0.70584	0.71181	0.998598	13519	1	-0.10094	0.043362	0.10602	0.961619	2096	1	-0.10094
SLK	4	0.70584	0.71181	0.998598	13520	1	0.0041055	0.80053	0.80013	0.997068	15278	0	0.0041055
IBSP	4	0.70594	0.71189	0.998598	13521	1	-0.33779	0.37495	0.51756	0.997068	9830	1	-0.33779
SLC35G5	4	0.70604	0.71197	0.998598	13522	1	0.84034	0.019593	0.056491	0.955279	1127	3	0.84034
STH	4	0.70604	0.71197	0.998598	13523	1	-0.073329	0.66701	0.69015	0.997068	13097	1	-0.073329
OR10R2	4	0.70604	0.71197	0.998598	13524	1	0.45157	0.055608	0.13039	0.965762	2561	2	0.45157
OR1Q1	4	0.70604	0.71197	0.998598	13525	1	-0.11883	0.13717	0.26089	0.990467	5013	1	-0.11883
CARHSP1	4	0.70611	0.71204	0.998598	13526	1	0.18549	0.47767	0.58169	0.997068	11015	1	0.18549
TIFAB	4	0.70611	0.71204	0.998598	13527	1	0.23839	0.34052	0.48039	0.997068	9168	2	0.23839
SPATS1	4	0.70611	0.71204	0.998598	13528	1	-0.016955	0.62716	0.66409	0.997068	12622	1	-0.016955
SLC2A3	4	0.70616	0.71208	0.998598	13529	1	0.073907	0.26587	0.4	0.995667	7663	1	0.073907
DEGS1	4	0.70621	0.71213	0.998598	13530	1	0.55461	0.09342	0.20243	0.983064	3923	2	0.55461
DOCK8	4	0.7064	0.7123	0.998598	13531	1	0.21153	0.21389	0.34423	0.994732	6587	2	0.21153
USP17L1	4	0.7064	0.7123	0.998598	13532	1	0.33962	0.35171	0.49246	0.997068	9391	2	0.33962
ZIK1	4	0.7064	0.7123	0.998598	13533	1	1.1275	0.0048221	0.016903	0.945555	330	3	1.1275
FGF18	4	0.7064	0.7123	0.998598	13534	1	0.45329	0.047099	0.11347	0.965177	2243	2	0.45329
IL1RN	3	0.7066	0.70671	0.998598	13535	0	-0.017142	0.54485	0.56588	0.997068	11670	1	-0.017142
CNTN6	4	0.70667	0.71253	0.998598	13536	1	-0.089309	0.88664	0.88631	0.999796	16910	0	-0.089309
CLCNKB	4	0.70667	0.71253	0.998598	13537	1	-0.17803	0.72544	0.7332	0.997068	13946	1	-0.17803
GJB7	4	0.70667	0.71253	0.998598	13538	1	0.42825	0.085616	0.18791	0.978683	3644	3	0.42825
CGB8	4	0.70667	0.71253	0.998598	13539	1	0.20053	0.60646	0.65123	0.997068	12381	1	0.20053
SLC29A3	4	0.70667	0.71253	0.998598	13540	1	0.31428	0.23074	0.36234	0.994732	6935	2	0.31428
BIRC8	4	0.70679	0.71262	0.998598	13541	1	-0.0040653	0.75886	0.76107	0.997068	14476	1	-0.0040653
MATK	4	0.70679	0.71262	0.998598	13542	1	-0.2295	0.89318	0.89285	0.999796	17037	0	-0.2295
PITX2	4	0.70687	0.71268	0.998598	13543	1	0.34252	0.078602	0.17483	0.972027	3416	2	0.34252
TMEM191C	4	0.7069	0.71271	0.998598	13544	1	-0.03133	0.77634	0.77678	0.997068	14811	1	-0.03133
GALR3	4	0.70729	0.71302	0.998598	13545	1	0.072009	0.72903	0.73608	0.997068	14002	1	0.072009
UHRF1	4	0.70729	0.71302	0.998598	13546	1	0.046042	0.84317	0.8425	0.997068	16125	0	0.046042
AIFM1	4	0.70729	0.71302	0.998598	13547	1	-0.010943	0.35252	0.49331	0.997068	9406	1	-0.010943
SETBP1	4	0.70729	0.71302	0.998598	13548	1	-0.095106	0.70757	0.71926	0.997068	13678	1	-0.095106
DNHD1	4	0.70729	0.71302	0.998598	13549	1	-0.094675	0.23689	0.36891	0.994732	7065	1	-0.094675
PCDH1	4	0.70729	0.71302	0.998598	13550	1	0.056822	0.34908	0.48959	0.997068	9335	1	0.056822
SPTB	4	0.70729	0.71302	0.998598	13551	1	-0.10491	0.01297	0.041827	0.945555	823	1	-0.10491
STK3	4	0.70729	0.71302	0.998598	13552	1	0.49871	0.069015	0.15651	0.971425	3057	2	0.49871
OR5A2	4	0.70729	0.71302	0.998598	13553	1	0.11131	0.19314	0.32168	0.994732	6124	2	0.11131
CHMP6	4	0.70729	0.71302	0.998598	13554	1	-0.34376	0.87286	0.87247	0.999796	16668	0	-0.34376
PI4KA	4	0.70729	0.71302	0.998598	13555	1	0.87332	0.046237	0.11174	0.963364	2212	3	0.87332
MAD2L2	3	0.70763	0.70772	0.998598	13556	0	0.23627	0.29032	0.40033	0.995667	8136	1	0.23627
C17orf49	3	0.70763	0.70772	0.998598	13557	0	0.2972	0.20865	0.3218	0.994732	6472	2	0.2972
PTPRC	4	0.70816	0.71374	0.998598	13558	1	0.46021	0.29589	0.43214	0.995667	8256	2	0.46021
ZNF716	4	0.70816	0.71374	0.998598	13559	1	0.2441	0.20033	0.32941	0.994732	6285	2	0.2441
WNT3A	4	0.70816	0.71374	0.998598	13560	1	0.22224	0.24278	0.37518	0.994732	7181	2	0.22224
NOL9	4	0.70816	0.71374	0.998598	13561	1	0.0098285	0.5795	0.63529	0.997068	12048	1	0.0098285
ZNF182	4	0.70816	0.71374	0.998598	13562	1	0.312	0.04824	0.11571	0.965762	2282	2	0.312
FAM153B	4	0.70816	0.71374	0.998598	13563	1	0.46882	0.079426	0.17639	0.972027	3443	3	0.46882
CDC26	4	0.70816	0.71374	0.998598	13564	1	0.32022	0.039841	0.098873	0.961619	1949	1	0.32022
AKAP9	4	0.70816	0.71374	0.998598	13565	1	0.019743	0.72115	0.72981	0.997068	13883	1	0.019743
RALY	4	0.70816	0.71374	0.998598	13566	1	-0.043762	0.39358	0.5376	0.997068	10208	2	-0.043762
TFAP2C	4	0.70816	0.71374	0.998598	13567	1	-0.062336	0.92819	0.92798	0.999796	17686	0	-0.062336
PTGER4	4	0.70816	0.71374	0.998598	13568	1	0.43695	0.16632	0.29251	0.994732	5592	2	0.43695
GOLGA6L10	4	0.70816	0.71374	0.998598	13569	1	0.50841	0.17646	0.30358	0.994732	5802	2	0.50841
EFNA1	4	0.70816	0.71374	0.998598	13570	1	-0.26725	0.88935	0.88901	0.999796	16964	0	-0.26725
LYST	4	0.70816	0.71374	0.998598	13571	1	0.62042	0.080727	0.17879	0.974206	3492	3	0.62042
SLC25A6	4	0.70869	0.71418	0.998598	13572	1	0.44019	0.15178	0.27676	0.994732	5293	2	0.44019
CDKL2	4	0.70869	0.71418	0.998598	13573	1	0.42638	0.14047	0.26451	0.991336	5086	2	0.42638
HPSE2	4	0.70873	0.71421	0.998598	13574	1	-0.0095868	0.80966	0.80925	0.997068	15472	0	-0.0095868
METTL1	4	0.70877	0.71423	0.998598	13575	1	-0.13158	0.45388	0.57029	0.997068	10794	1	-0.13158
PLIN4	4	0.70877	0.71423	0.998598	13576	1	0.60358	0.060176	0.13935	0.966358	2740	3	0.60358
TRPC6	4	0.70884	0.71429	0.998598	13577	1	0.22978	0.17636	0.30347	0.994732	5798	2	0.22978
ZWINT	4	0.70894	0.71436	0.998598	13578	1	0.38482	0.024667	0.067368	0.961619	1316	2	0.38482
KCTD21	4	0.70894	0.71436	0.998598	13579	1	0.1807	0.37849	0.52135	0.997068	9902	2	0.1807
GUCD1	4	0.70894	0.71436	0.998598	13580	1	-0.053914	0.92766	0.92743	0.999796	17672	0	-0.053914
SEC22B	3	0.70897	0.7091	0.998598	13581	0	-0.13948	0.90758	0.90768	0.999796	17296	0	-0.13948
PSMD7	3	0.70919	0.70933	0.998598	13582	0	0.85563	0.13716	0.22789	0.988737	5010	2	0.85563
ZNF596	4	0.70939	0.71475	0.998598	13583	1	0.15133	0.18856	0.31667	0.994732	6032	2	0.15133
TBL1Y	4	0.70939	0.71475	0.998598	13584	1	-0.057437	0.090653	0.19733	0.982388	3820	1	-0.057437
TRIM77	4	0.70939	0.71475	0.998598	13585	1	0.271	0.13728	0.26101	0.990467	5015	2	0.271
SLC36A4	4	0.70939	0.71475	0.998598	13586	1	0.2385	0.35766	0.49882	0.997068	9506	2	0.2385
GOLGA8N	4	0.70939	0.71475	0.998598	13587	1	0.23512	0.1644	0.2904	0.994732	5553	2	0.23512
CSDE1	4	0.70939	0.71475	0.998598	13588	1	0.15144	0.31533	0.4531	0.995667	8675	2	0.15144
WDR63	4	0.70939	0.71475	0.998598	13589	1	0.3069	0.68311	0.7014	0.997068	13350	1	0.3069
KAZN	4	0.70972	0.71501	0.998598	13590	1	0.49096	0.10505	0.22364	0.988737	4295	3	0.49096
TCTN2	4	0.70974	0.71503	0.998598	13591	1	-0.18708	0.76355	0.76529	0.997068	14559	1	-0.18708
ERLEC1	4	0.70979	0.71507	0.998598	13592	1	-0.23086	0.78569	0.78557	0.997068	14994	1	-0.23086
OR10G8	4	0.70992	0.71517	0.998598	13593	1	0.19748	0.28587	0.42146	0.995667	8052	2	0.19748
OSBPL11	4	0.70992	0.71517	0.998598	13594	1	0.46074	0.0086178	0.029229	0.945555	572	2	0.46074
RLIM	4	0.70992	0.71517	0.998598	13595	1	0.70146	0.020297	0.058005	0.961161	1149	3	0.70146
CABYR	4	0.70992	0.71517	0.998598	13596	1	0.23211	0.30105	0.43777	0.995667	8363	1	0.23211
H2AFV	4	0.70992	0.71517	0.998598	13597	1	0.044143	0.71468	0.72465	0.997068	13785	1	0.044143
RASL10B	4	0.71004	0.71528	0.998598	13598	1	-0.10064	0.92056	0.92036	0.999796	17532	0	-0.10064
IL22	4	0.71016	0.71538	0.998598	13599	1	0.01241	0.29928	0.43582	0.995667	8328	1	0.01241
PAOX	4	0.71016	0.71538	0.998598	13600	1	0.022927	0.25627	0.3897	0.995667	7475	1	0.022927
FRMD5	4	0.71016	0.71538	0.998598	13601	1	0.13568	0.10929	0.23058	0.988737	4423	2	0.13568
SH3GLB2	4	0.71016	0.71538	0.998598	13602	1	0.4543	0.054116	0.12753	0.965762	2504	2	0.4543
ZNF143	4	0.7104	0.71558	0.998598	13603	1	-0.32083	0.1541	0.27925	0.994732	5334	1	-0.32083
SGSM1	4	0.7104	0.71558	0.998598	13604	1	-0.21327	0.81237	0.81199	0.997068	15526	0	-0.21327
CNKSR3	4	0.7104	0.71558	0.998598	13605	1	-0.21584	0.53403	0.61013	0.997068	11540	1	-0.21584
PICALM	4	0.7104	0.71558	0.998598	13606	1	0.0046584	0.80363	0.80321	0.997068	15334	0	0.0046584
CRYBG3	4	0.7104	0.71558	0.998598	13607	1	0.029391	0.76556	0.76704	0.997068	14597	1	0.029391
ARHGAP19	4	0.7104	0.71558	0.998598	13608	1	0.43182	0.32381	0.46219	0.997068	8836	2	0.43182
SLC22A20	4	0.71063	0.71576	0.998598	13609	1	0.47214	0.12762	0.2504	0.990467	4802	2	0.47214
IQGAP1	4	0.71067	0.7158	0.998598	13610	1	0.47232	0.21224	0.34242	0.994732	6549	2	0.47232
WBSCR17	4	0.71085	0.71595	0.998598	13611	1	0.34575	0.23688	0.3689	0.994732	7062	2	0.34575
TPP2	4	0.71085	0.71595	0.998598	13612	1	-0.24655	0.71225	0.72276	0.997068	13746	1	-0.24655
C1GALT1	4	0.71105	0.71612	0.998598	13613	1	0.28969	0.23275	0.36446	0.994732	6978	2	0.28969
CDH4	4	0.71105	0.71612	0.998598	13614	1	0.6451	0.054416	0.12811	0.965762	2516	2	0.6451
LY6D	4	0.71105	0.71612	0.998598	13615	1	-0.018997	0.76657	0.76795	0.997068	14614	1	-0.018997
HEATR5A	4	0.71112	0.71615	0.998598	13616	1	-0.14329	0.8335	0.83287	0.997068	15932	0	-0.14329
CTAGE9	4	0.71119	0.71621	0.998598	13617	1	-0.015926	0.12863	0.25154	0.990467	4824	1	-0.015926
MYOZ1	4	0.71122	0.71624	0.998598	13618	1	-0.054438	0.1508	0.27571	0.994732	5279	1	-0.054438
CFAP36	4	0.71154	0.71649	0.998598	13619	1	0.23064	0.10894	0.23016	0.988737	4416	1	0.23064
ZNF697	4	0.71154	0.71649	0.998598	13620	1	0.23112	0.59231	0.64282	0.997068	12194	1	0.23112
PPP1R16A	4	0.71154	0.71649	0.998598	13621	1	0.01534	0.35556	0.49653	0.997068	9467	2	0.01534
TMEM180	4	0.71154	0.71649	0.998598	13622	1	0.077126	0.20968	0.33957	0.994732	6492	2	0.077126
CT47A7	4	0.71154	0.71649	0.998598	13623	1	-0.27373	0.32176	0.45997	0.997068	8801	1	-0.27373
SETD2	4	0.71154	0.71649	0.998598	13624	1	-0.13005	0.53139	0.60872	0.997068	11514	1	-0.13005
RNF19A	3	0.7118	0.71189	0.998598	13625	0	0.040343	0.21173	0.32574	0.994732	6535	1	0.040343
EFCAB7	4	0.71198	0.71686	0.998598	13626	1	-0.14573	0.71909	0.72814	0.997068	13849	1	-0.14573
FPR2	4	0.71198	0.71686	0.998598	13627	1	0.12779	0.26488	0.39895	0.995667	7642	2	0.12779
KIFC3	4	0.71224	0.71706	0.998598	13628	1	-0.044573	0.74665	0.75059	0.997068	14271	1	-0.044573
ZNF706	4	0.71224	0.71706	0.998598	13629	1	0.54104	0.11396	0.23561	0.989322	4528	2	0.54104
H2BFWT	4	0.71224	0.71706	0.998598	13630	1	0.54043	0.059408	0.13787	0.966358	2710	2	0.54043
ADAMTS10	4	0.71241	0.7172	0.998598	13631	1	0.076983	0.2724	0.40698	0.995667	7783	2	0.076983
ARMCX5	4	0.71261	0.71735	0.998598	13632	1	-0.072051	0.51855	0.60208	0.997068	11390	1	-0.072051
SRL	4	0.71272	0.71744	0.998598	13633	1	-0.20234	0.85406	0.85352	0.997563	16346	0	-0.20234
SERPINA10	4	0.71272	0.71744	0.998598	13634	1	-0.056745	0.8884	0.88807	0.999796	16943	0	-0.056745
NOL4L	4	0.71272	0.71744	0.998598	13635	1	0.19004	0.14236	0.26652	0.991388	5122	2	0.19004
GDNF	4	0.71287	0.71759	0.998598	13636	1	0.92509	0.015838	0.048224	0.947274	968	3	0.92509
MAGEA2B	4	0.71287	0.71759	0.998598	13637	1	0.19374	0.44599	0.56659	0.997068	10720	1	0.19374
DCAF15	4	0.71293	0.71764	0.998598	13638	1	0.31016	0.30021	0.43686	0.995667	8349	2	0.31016
FBXL4	4	0.71298	0.71767	0.998598	13639	1	0.16512	0.36445	0.50613	0.997068	9623	2	0.16512
SLC2A14	4	0.71305	0.71773	0.998598	13640	1	-0.0069706	0.56983	0.62976	0.997068	11949	1	-0.0069706
FMO4	4	0.71329	0.71795	0.998598	13641	1	0.53278	0.1012	0.2167	0.988737	4170	3	0.53278
ARL3	4	0.71329	0.71795	0.998598	13642	1	0.092292	0.019203	0.055639	0.951358	1111	1	0.092292
RBFOX2	4	0.71329	0.71795	0.998598	13643	1	0.41689	0.1547	0.27991	0.994732	5345	2	0.41689
VWA7	4	0.71329	0.71795	0.998598	13644	1	-0.14296	0.94539	0.94528	0.999796	18029	0	-0.14296
IRF2BPL	4	0.71361	0.71823	0.998598	13645	1	0.12343	0.72959	0.73652	0.997068	14008	1	0.12343
PLA2G2D	4	0.71361	0.71823	0.998598	13646	1	-0.29736	0.8119	0.8115	0.997068	15522	0	-0.29736
GRAMD2	4	0.71361	0.71823	0.998598	13647	1	-0.29721	0.89683	0.89651	0.999796	17090	0	-0.29721
SLC37A1	4	0.714	0.71854	0.998598	13648	1	0.047669	0.12647	0.24912	0.990467	4778	1	0.047669
MT4	4	0.71416	0.71868	0.998598	13649	1	0.60825	0.03689	0.092808	0.961619	1814	2	0.60825
PDZD7	4	0.71416	0.71868	0.998598	13650	1	0.45254	0.13145	0.25459	0.990467	4881	2	0.45254
PAPLN	4	0.71416	0.71868	0.998598	13651	1	0.018297	0.78165	0.78174	0.997068	14910	1	0.018297
AGMO	4	0.71416	0.71868	0.998598	13652	1	-0.29547	0.91494	0.91473	0.999796	17429	0	-0.29547
LMOD2	4	0.71432	0.71883	0.998598	13653	1	0.35642	0.096117	0.20743	0.983691	4019	3	0.35642
UGCG	4	0.71435	0.71885	0.998598	13654	1	0.59723	0.12509	0.24761	0.990467	4752	2	0.59723
CDK11A	4	0.7144	0.71888	0.998598	13655	1	0.11984	0.15847	0.28399	0.994732	5428	2	0.11984
FBXO46	4	0.71447	0.71893	0.998598	13656	1	0.28784	0.295	0.43115	0.995667	8238	1	0.28784
DNMBP	4	0.71475	0.71916	0.998598	13657	1	-0.19564	0.64469	0.67524	0.997068	12835	1	-0.19564
TRABD2A	4	0.71475	0.71916	0.998598	13658	1	-0.090353	0.55101	0.61929	0.997068	11730	1	-0.090353
ASNA1	4	0.71475	0.71916	0.998598	13659	1	0.18236	0.28205	0.41739	0.995667	7980	2	0.18236
GMNC	4	0.71475	0.71916	0.998598	13660	1	0.48115	0.12228	0.24457	0.990467	4689	2	0.48115
SLC4A9	4	0.71475	0.71916	0.998598	13661	1	-0.036079	0.32717	0.46589	0.997068	8905	1	-0.036079
TM2D2	4	0.71475	0.71916	0.998598	13662	1	-0.30413	0.51357	0.59944	0.997068	11346	1	-0.30413
PET100	4	0.71475	0.71916	0.998598	13663	1	-0.084492	0.83824	0.83756	0.997068	16042	0	-0.084492
HLA-DOA	4	0.71475	0.71916	0.998598	13664	1	-0.053566	0.5153	0.60037	0.997068	11362	1	-0.053566
CPB2	4	0.71498	0.71938	0.998598	13665	1	0.20486	0.3407	0.4806	0.997068	9171	2	0.20486
CLSTN1	3	0.71516	0.71523	0.998598	13666	0	-0.27837	0.72237	0.72255	0.997068	13902	0	-0.27837
CPT2	4	0.71529	0.71965	0.998598	13667	1	0.027529	0.87651	0.87606	0.999796	16733	0	0.027529
SCLY	4	0.71549	0.71981	0.998598	13668	1	-0.13613	0.91616	0.91594	0.999796	17451	0	-0.13613
MYCBP2	4	0.71549	0.71981	0.998598	13669	1	0.6736	0.075801	0.16952	0.972027	3301	3	0.6736
PPIL1	4	0.71585	0.72014	0.998598	13670	1	0.18784	0.26468	0.39872	0.995667	7636	1	0.18784
NAP1L5	4	0.71585	0.72014	0.998598	13671	1	1.1355	0.013561	0.043127	0.945555	852	3	1.1355
LOC728485	4	0.71585	0.72014	0.998598	13672	1	0.9001	0.043022	0.10536	0.961619	2076	3	0.9001
TREML2	4	0.71585	0.72014	0.998598	13673	1	-0.09732	0.83231	0.83166	0.997068	15909	0	-0.09732
FAM78B	4	0.71585	0.72014	0.998598	13674	1	0.080302	0.54086	0.61375	0.997068	11625	1	0.080302
MTPN	4	0.71585	0.72014	0.998598	13675	1	1.0693	0.025385	0.068891	0.961619	1349	3	1.0693
AMZ2	4	0.71585	0.72014	0.998598	13676	1	-0.029152	0.19689	0.32574	0.994732	6197	1	-0.029152
RNF39	3	0.71591	0.716	0.998598	13677	0	-0.37766	0.88656	0.88666	0.999796	16909	0	-0.37766
PHF11	4	0.71608	0.72032	0.998598	13678	1	0.1353	0.30619	0.44324	0.995667	8475	2	0.1353
ZNF440	4	0.71619	0.7204	0.998598	13679	1	0.22087	0.16268	0.28851	0.994732	5520	2	0.22087
IGIP	4	0.71647	0.72065	0.998598	13680	1	-0.13086	0.83127	0.83066	0.997068	15889	0	-0.13086
SPACA5	4	0.71654	0.7207	0.998598	13681	1	0.19503	0.55654	0.6223	0.997068	11804	1	0.19503
RGS20	4	0.71659	0.72075	0.998598	13682	1	0.06356	0.7678	0.76908	0.997068	14642	1	0.06356
RCBTB2	4	0.71659	0.72075	0.998598	13683	1	0.038368	0.80037	0.79999	0.997068	15273	0	0.038368
MAGEB17	4	0.71694	0.72104	0.998598	13684	1	0.026985	0.81605	0.81566	0.997068	15618	0	0.026985
CAPN2	4	0.71694	0.72104	0.998598	13685	1	-0.12084	0.58372	0.63771	0.997068	12097	1	-0.12084
FBP2	4	0.71694	0.72104	0.998598	13686	1	0.34664	0.34281	0.48286	0.997068	9214	2	0.34664
LETM2	4	0.71694	0.72104	0.998598	13687	1	-0.11944	0.54757	0.61736	0.997068	11701	1	-0.11944
SLC16A6	4	0.71694	0.72104	0.998598	13688	1	0.24	0.22205	0.35296	0.994732	6738	2	0.24
PCK1	4	0.71694	0.72104	0.998598	13689	1	0.091272	0.83077	0.83016	0.997068	15873	0	0.091272
ENY2	4	0.71694	0.72104	0.998598	13690	1	0.48194	0.21665	0.34718	0.994732	6636	2	0.48194
DROSHA	4	0.71694	0.72104	0.998598	13691	1	0.56092	0.074892	0.16775	0.972027	3280	3	0.56092
ATP6V1C2	4	0.71694	0.72104	0.998598	13692	1	-0.034887	0.8484	0.84782	0.997563	16223	0	-0.034887
PACSIN3	4	0.71694	0.72104	0.998598	13693	1	0.55992	0.044747	0.1088	0.963138	2153	3	0.55992
SERPIND1	4	0.71732	0.72136	0.998598	13694	1	0.17668	0.35261	0.49341	0.997068	9408	2	0.17668
DPP3	4	0.71732	0.72136	0.998598	13695	1	0.030733	0.63841	0.67114	0.997068	12763	1	0.030733
GRID1	4	0.71732	0.72136	0.998598	13696	1	0.51111	0.056517	0.13219	0.965762	2597	2	0.51111
GORASP2	4	0.71732	0.72136	0.998598	13697	1	0.275	0.10749	0.22802	0.988737	4385	2	0.275
GPR182	4	0.71746	0.7215	0.998598	13698	1	0.48205	0.010859	0.036263	0.945555	717	2	0.48205
SNX29	4	0.71746	0.7215	0.998598	13699	1	0.020181	0.25486	0.3882	0.994732	7444	1	0.020181
N4BP3	4	0.71746	0.7215	0.998598	13700	1	-0.2465	0.97878	0.97881	0.999796	18693	0	-0.2465
CIITA	4	0.71746	0.7215	0.998598	13701	1	0.34538	0.21543	0.34588	0.994732	6609	2	0.34538
TNNT3	4	0.71759	0.72162	0.998598	13702	1	-0.099501	0.74049	0.74541	0.997068	14166	1	-0.099501
SCAMP4	4	0.71768	0.7217	0.998598	13703	1	0.14025	0.84937	0.84878	0.997563	16245	0	0.14025
OR52B4	4	0.71768	0.7217	0.998598	13704	1	0.55921	0.13861	0.26248	0.990467	5043	2	0.55921
EID2B	4	0.71775	0.72175	0.998598	13705	1	0.17486	0.78082	0.78091	0.997068	14894	1	0.17486
NAAA	4	0.71777	0.72176	0.998598	13706	1	0.48624	0.050768	0.12082	0.965762	2373	2	0.48624
C16orf52	4	0.71786	0.72184	0.998598	13707	1	0.33028	0.14123	0.26531	0.991336	5099	2	0.33028
FAM21A	4	0.71786	0.72184	0.998598	13708	1	1.2635	0.0065635	0.022666	0.945555	441	2	1.2635
SNCB	4	0.71796	0.72192	0.998598	13709	1	0.39566	0.068192	0.1549	0.971425	3031	3	0.39566
DNAAF3	4	0.71799	0.72195	0.998598	13710	1	0.20188	0.20431	0.33369	0.994732	6378	1	0.20188
CNTRL	4	0.71805	0.722	0.998598	13711	1	0.33311	0.29759	0.43399	0.995667	8296	2	0.33311
KIF21B	4	0.71805	0.722	0.998598	13712	1	0.22482	0.32048	0.45859	0.996935	8780	2	0.22482
COX18	3	0.71806	0.71816	0.998598	13713	0	0.75434	0.11956	0.20428	0.983581	4635	2	0.75434
RPL22	4	0.71815	0.72209	0.998598	13714	1	-0.28451	0.51693	0.60123	0.997068	11377	1	-0.28451
RNFT1	4	0.71815	0.72209	0.998598	13715	1	0.015374	0.17789	0.30511	0.994732	5830	1	0.015374
DNPH1	4	0.71835	0.72226	0.998598	13716	1	0.87181	0.029011	0.076448	0.961619	1505	3	0.87181
CLDN14	4	0.71835	0.72226	0.998598	13717	1	-0.1737	0.74433	0.74862	0.997068	14237	1	-0.1737
CCDC141	4	0.71835	0.72226	0.998598	13718	1	0.066366	0.28271	0.41809	0.995667	7997	2	0.066366
SPEG	4	0.71835	0.72226	0.998598	13719	1	-0.20026	0.90791	0.90765	0.999796	17302	0	-0.20026
UPK1B	4	0.71835	0.72226	0.998598	13720	1	0.1775	0.2536	0.38686	0.994732	7413	2	0.1775
RCN1	4	0.71835	0.72226	0.998598	13721	1	0.52905	0.027137	0.07252	0.961619	1424	2	0.52905
PM20D1	4	0.71835	0.72226	0.998598	13722	1	0.55088	0.044241	0.10782	0.962043	2139	2	0.55088
PRY	3	0.71846	0.71858	0.998598	13723	0	-0.24322	0.81663	0.81665	0.997068	15628	0	-0.24322
ITPA	4	0.71859	0.72247	0.998598	13724	1	0.093354	0.34882	0.48932	0.997068	9331	2	0.093354
ERCC6-PGBD3	4	0.71859	0.72247	0.998598	13725	1	-0.082816	0.11248	0.23403	0.988737	4505	1	-0.082816
NKX6-3	4	0.71859	0.72247	0.998598	13726	1	-0.26822	0.12203	0.24433	0.990467	4684	1	-0.26822
SMG1	4	0.7188	0.72266	0.998598	13727	1	-0.029965	0.79152	0.79117	0.997068	15110	1	-0.029965
RAP1GDS1	4	0.7188	0.72266	0.998598	13728	1	0.62354	0.048882	0.11697	0.965762	2304	3	0.62354
APOC3	4	0.7188	0.72266	0.998598	13729	1	-0.03882	0.10019	0.21482	0.988737	4137	1	-0.03882
EGR2	4	0.7188	0.72266	0.998598	13730	1	-0.09914	0.32964	0.4686	0.997068	8954	1	-0.09914
MAPKBP1	4	0.71897	0.7228	0.998598	13731	1	-0.1846	0.088306	0.19294	0.980186	3748	1	-0.1846
HPRT1	4	0.71923	0.72303	0.998598	13732	1	-0.014548	0.46979	0.57783	0.997068	10942	1	-0.014548
CUL1	4	0.71941	0.72318	0.998598	13733	1	-0.050771	0.39185	0.53576	0.997068	10168	2	-0.050771
BTBD10	4	0.71941	0.72318	0.998598	13734	1	1.0589	0.022252	0.062194	0.961619	1227	3	1.0589
IL2RG	4	0.71941	0.72318	0.998598	13735	1	0.85855	0.0058138	0.020202	0.945555	389	3	0.85855
TBX6	4	0.71941	0.72318	0.998598	13736	1	0.70769	0.085962	0.18856	0.978683	3662	2	0.70769
KLHDC7A	4	0.71941	0.72318	0.998598	13737	1	0.02768	0.76607	0.7675	0.997068	14606	1	0.02768
MYADM	4	0.71941	0.72318	0.998598	13738	1	0.10254	0.7952	0.79484	0.997068	15167	1	0.10254
ASCL5	4	0.71963	0.72339	0.998598	13739	1	0.59857	0.021783	0.061182	0.961619	1211	2	0.59857
TESC	4	0.71977	0.72351	0.998598	13740	1	-0.098777	0.098822	0.21232	0.986936	4100	1	-0.098777
DFFB	4	0.71977	0.72351	0.998598	13741	1	-0.14509	0.68787	0.70479	0.997068	13413	1	-0.14509
SFT2D3	4	0.71977	0.72351	0.998598	13742	1	0.35752	0.28203	0.41736	0.995667	7978	2	0.35752
CMC2	4	0.71977	0.72351	0.998598	13743	1	0.33547	0.12446	0.24694	0.990467	4733	2	0.33547
KRT83	4	0.71977	0.72351	0.998598	13744	1	0.28017	0.34961	0.49017	0.997068	9342	2	0.28017
OSBPL5	4	0.72027	0.72397	0.998598	13745	1	-0.19465	0.02795	0.074224	0.961619	1463	1	-0.19465
IKZF2	4	0.72027	0.72397	0.998598	13746	1	0.59099	0.063406	0.1456	0.968717	2855	2	0.59099
CCR9	4	0.72027	0.72397	0.998598	13747	1	-0.091031	0.71705	0.7265	0.997068	13816	1	-0.091031
DCN	4	0.72027	0.72397	0.998598	13748	1	-0.038306	0.76633	0.76773	0.997068	14611	1	-0.038306
TBR1	4	0.72027	0.72397	0.998598	13749	1	0.94009	0.044028	0.10738	0.961619	2125	2	0.94009
NOL7	4	0.72027	0.72397	0.998598	13750	1	0.088003	0.8241	0.82361	0.997068	15756	0	0.088003
C16orf58	4	0.72027	0.72397	0.998598	13751	1	0.37578	0.053566	0.12641	0.965762	2473	2	0.37578
PTAR1	4	0.72027	0.72397	0.998598	13752	1	0.23875	0.39944	0.54403	0.997068	10312	1	0.23875
KLHL15	4	0.72027	0.72397	0.998598	13753	1	0.20074	0.39628	0.54053	0.997068	10253	2	0.20074
SUMO1	4	0.72027	0.72397	0.998598	13754	1	0.085548	0.31781	0.45576	0.995667	8727	2	0.085548
COMMD7	4	0.72027	0.72397	0.998598	13755	1	-0.081572	0.89214	0.89183	0.999796	17021	0	-0.081572
TYW5	4	0.72027	0.72397	0.998598	13756	1	-0.1705	0.5431	0.61495	0.997068	11652	1	-0.1705
SMN2	4	0.72027	0.72397	0.998598	13757	1	0.6653	0.17584	0.3029	0.994732	5796	2	0.6653
PTBP1	4	0.72027	0.72397	0.998598	13758	1	0.067719	0.3148	0.45254	0.995667	8664	2	0.067719
RAMP3	4	0.72027	0.72397	0.998598	13759	1	-0.13332	0.16686	0.29309	0.994732	5601	1	-0.13332
KIAA0513	4	0.72065	0.72431	0.998598	13760	1	0.33507	0.042935	0.10517	0.961619	2072	2	0.33507
KIR3DL1	4	0.72067	0.72432	0.998598	13761	1	0.047848	0.5808	0.63605	0.997068	12065	1	0.047848
TMEM235	4	0.72071	0.72436	0.998598	13762	1	0.24068	0.075571	0.16905	0.972027	3296	2	0.24068
DDHD2	4	0.72076	0.7244	0.998598	13763	1	0.079939	0.5217	0.6037	0.997068	11422	1	0.079939
PIGP	4	0.72082	0.72446	0.998598	13764	1	0.0021455	0.79053	0.7902	0.997068	15089	1	0.0021455
ASB15	4	0.72082	0.72446	0.998598	13765	1	0.52526	0.059657	0.13835	0.966358	2719	3	0.52526
ANO9	4	0.72086	0.72449	0.998598	13766	1	0.44225	0.062588	0.14401	0.968717	2823	2	0.44225
RBBP4	4	0.72134	0.72489	0.998598	13767	1	0.0044678	0.15	0.27484	0.993806	5262	1	0.0044678
VPS33B	4	0.72134	0.72489	0.998598	13768	1	0.26925	0.61362	0.65566	0.997068	12475	1	0.26925
MAGOH	4	0.72134	0.72489	0.998598	13769	1	-0.1575	0.40298	0.54711	0.997068	10365	1	-0.1575
SHOC2	4	0.72134	0.72489	0.998598	13770	1	-0.013455	0.44432	0.56581	0.997068	10711	1	-0.013455
EAF1	4	0.72134	0.72489	0.998598	13771	1	-0.088133	0.84317	0.8425	0.997068	16131	0	-0.088133
C11orf84	4	0.72134	0.72489	0.998598	13772	1	0.41687	0.052496	0.12429	0.965762	2434	2	0.41687
CHURC1	4	0.72134	0.72489	0.998598	13773	1	-0.027217	0.60515	0.65048	0.997068	12364	1	-0.027217
DNAJA1	4	0.72134	0.72489	0.998598	13774	1	0.1351	0.040672	0.10057	0.961619	1983	2	0.1351
NXPE4	4	0.72134	0.72489	0.998598	13775	1	0.24541	0.11048	0.23187	0.988737	4458	2	0.24541
PLAA	4	0.72134	0.72489	0.998598	13776	1	0.24542	0.23041	0.362	0.994732	6924	2	0.24542
HIST1H2AG	4	0.72134	0.72489	0.998598	13777	1	0.020395	0.80739	0.80702	0.997068	15417	0	0.020395
PSMD2	4	0.72134	0.72489	0.998598	13778	1	0.61959	0.044065	0.10745	0.961619	2130	2	0.61959
ADRA2A	4	0.72185	0.7253	0.998598	13779	1	0.00050032	0.77858	0.77885	0.997068	14860	1	0.00050032
GABRG3	3	0.72194	0.72211	0.998598	13780	0	-0.248	0.92622	0.92633	0.999796	17645	0	-0.248
PCP2	4	0.72201	0.72543	0.998598	13781	1	0.3909	0.18623	0.3142	0.994732	5987	2	0.3909
KRTAP7-1	4	0.72201	0.72543	0.998598	13782	1	0.17068	0.79758	0.79721	0.997068	15212	1	0.17068
CRYAA	4	0.72201	0.72543	0.998598	13783	1	-0.067822	0.44913	0.56812	0.997068	10751	1	-0.067822
SVEP1	4	0.72201	0.72543	0.998598	13784	1	-0.09027	0.41841	0.55395	0.997068	10506	1	-0.09027
DEDD2	4	0.72218	0.72558	0.998598	13785	1	0.32075	0.19473	0.3234	0.994732	6158	2	0.32075
RERE	4	0.72222	0.72563	0.998598	13786	1	0.65466	0.056517	0.13219	0.965762	2595	2	0.65466
LIN7B	4	0.72227	0.72567	0.998598	13787	1	0.30281	0.17129	0.29791	0.994732	5694	2	0.30281
SOX12	4	0.72227	0.72567	0.998598	13788	1	0.21024	0.12102	0.24322	0.990467	4663	2	0.21024
FAM150B	4	0.72238	0.72576	0.998598	13789	1	-0.10636	0.67921	0.69865	0.997068	13278	1	-0.10636
PARD6A	4	0.72268	0.72603	0.998598	13790	1	0.13126	0.23892	0.37108	0.994732	7110	2	0.13126
RBM26	4	0.72268	0.72603	0.998598	13791	1	0.7366	0.1192	0.24122	0.990467	4629	2	0.7366
SYNPO	4	0.72268	0.72603	0.998598	13792	1	0.01905	0.40028	0.54495	0.997068	10326	2	0.01905
PRSS36	4	0.72268	0.72603	0.998598	13793	1	-0.086164	0.037976	0.095078	0.961619	1856	1	-0.086164
TTPA	4	0.72268	0.72603	0.998598	13794	1	-0.3013	0.97827	0.97831	0.999796	18685	0	-0.3013
TCP11	4	0.72268	0.72603	0.998598	13795	1	0.2984	0.25901	0.39265	0.995667	7528	2	0.2984
SSX4	4	0.72268	0.72603	0.998598	13796	1	0.29642	0.045345	0.10996	0.963364	2178	2	0.29642
GMFB	4	0.72268	0.72603	0.998598	13797	1	0.47792	0.09299	0.20167	0.982611	3911	3	0.47792
CMTM6	4	0.72301	0.72632	0.998598	13798	1	0.37714	0.38144	0.52458	0.997068	9964	2	0.37714
SNX24	4	0.72311	0.72642	0.998598	13799	1	-0.26552	0.97029	0.97023	0.999796	18528	0	-0.26552
TRIM73	4	0.72328	0.72658	0.998598	13800	1	0.34411	0.2834	0.41883	0.995667	8009	2	0.34411
STAMBPL1	4	0.72328	0.72658	0.998598	13801	1	-0.018352	0.24683	0.37953	0.994732	7278	2	-0.018352
KIF17	4	0.72328	0.72658	0.998598	13802	1	-0.20676	0.92101	0.92081	0.999796	17539	0	-0.20676
TGM1	4	0.72328	0.72658	0.998598	13803	1	-0.10549	0.13733	0.26107	0.990467	5017	1	-0.10549
FOXA3	4	0.72328	0.72658	0.998598	13804	1	1.5126	0.0021967	0.0078939	0.945555	154	3	1.5126
AGA	4	0.72328	0.72658	0.998598	13805	1	-0.10229	0.39719	0.54153	0.997068	10269	2	-0.10229
TJP2	4	0.72328	0.72658	0.998598	13806	1	-0.033649	0.45433	0.57048	0.997068	10802	1	-0.033649
NOX3	4	0.72344	0.72672	0.998598	13807	1	0.0058284	0.64262	0.6739	0.997068	12816	1	0.0058284
RESP18	4	0.72347	0.72676	0.998598	13808	1	0.012205	0.85294	0.85236	0.997563	16319	0	0.012205
MAP1LC3B2	4	0.72353	0.7268	0.998598	13809	1	0.18731	0.39345	0.53746	0.997068	10203	1	0.18731
SOWAHC	4	0.72386	0.72707	0.998598	13810	1	0.27929	0.19835	0.32726	0.994732	6244	2	0.27929
MED17	4	0.72386	0.72707	0.998598	13811	1	0.86556	0.035956	0.090873	0.961619	1780	3	0.86556
CAMK1	4	0.72386	0.72707	0.998598	13812	1	-0.069696	0.58874	0.64068	0.997068	12160	1	-0.069696
CCNO	4	0.72386	0.72707	0.998598	13813	1	0.23076	0.29691	0.43325	0.995667	8285	1	0.23076
TEX12	4	0.72386	0.72707	0.998598	13814	1	0.12231	0.53403	0.61013	0.997068	11539	1	0.12231
CLEC18C	4	0.72386	0.72707	0.998598	13815	1	-0.095453	0.58133	0.63632	0.997068	12071	1	-0.095453
AHSG	4	0.72386	0.72707	0.998598	13816	1	0.75355	0.028738	0.075867	0.961619	1492	3	0.75355
PITHD1	4	0.72386	0.72707	0.998598	13817	1	0.11684	0.28951	0.4254	0.995667	8117	2	0.11684
IQCC	4	0.72386	0.72707	0.998598	13818	1	0.31678	0.23584	0.36779	0.994732	7049	2	0.31678
MCF2L	4	0.72386	0.72707	0.998598	13819	1	-0.17017	0.62524	0.66292	0.997068	12595	1	-0.17017
RANBP17	4	0.72386	0.72707	0.998598	13820	1	0.041078	0.69883	0.71273	0.997068	13553	1	0.041078
SNRPA1	3	0.7242	0.72438	0.998598	13821	0	0.34412	0.33484	0.42606	0.995667	9061	1	0.34412
PGLYRP4	4	0.72425	0.72739	0.998598	13822	1	1.2229	0.012067	0.0398	0.945555	781	3	1.2229
XRCC1	4	0.72433	0.72747	0.998598	13823	1	-0.12958	0.9285	0.92831	0.999796	17693	0	-0.12958
MEAF6	4	0.72446	0.72758	0.998598	13824	1	-0.39663	0.70845	0.71994	0.997068	13691	1	-0.39663
TOP2B	4	0.72446	0.72758	0.998598	13825	1	0.90137	0.038626	0.096406	0.961619	1888	3	0.90137
KCNH2	4	0.72446	0.72758	0.998598	13826	1	0.41463	0.1395	0.26347	0.991214	5063	2	0.41463
ASB18	4	0.72458	0.72768	0.998598	13827	1	-0.031224	0.011761	0.039032	0.945555	766	1	-0.031224
HSPG2	4	0.72458	0.72768	0.998598	13828	1	0.44514	0.055608	0.13039	0.965762	2556	2	0.44514
KRTAP2-1	4	0.72468	0.72776	0.998598	13829	1	0.68602	0.070189	0.15883	0.971425	3098	3	0.68602
KCNA10	3	0.72475	0.72493	0.998598	13830	0	0.48091	0.21463	0.32946	0.994732	6596	2	0.48091
DMD	4	0.72486	0.72793	0.998598	13831	1	-0.22615	0.86542	0.865	0.999322	16544	0	-0.22615
C1QTNF1	4	0.72486	0.72793	0.998598	13832	1	0.39188	0.21136	0.34146	0.994732	6529	2	0.39188
LRRC42	4	0.72486	0.72793	0.998598	13833	1	-0.20762	0.20109	0.33023	0.994732	6301	1	-0.20762
IKZF4	4	0.72486	0.72793	0.998598	13834	1	-0.066149	0.73174	0.73829	0.997068	14040	1	-0.066149
F8A1	4	0.72486	0.72793	0.998598	13835	1	0.60697	0.021108	0.059738	0.961619	1184	2	0.60697
CEACAM16	4	0.72486	0.72793	0.998598	13836	1	0.42409	0.099287	0.2132	0.987854	4114	3	0.42409
SH2D4A	4	0.72508	0.72811	0.998598	13837	1	0.050315	0.35101	0.49173	0.997068	9375	2	0.050315
NGDN	4	0.72508	0.72811	0.998598	13838	1	-0.11172	0.52383	0.60483	0.997068	11437	1	-0.11172
NFE2	4	0.72508	0.72811	0.998598	13839	1	0.21611	0.20689	0.33655	0.994732	6433	2	0.21611
ANKRD16	4	0.72524	0.72827	0.998598	13840	1	-0.17376	0.54202	0.61435	0.997068	11636	1	-0.17376
MLNR	4	0.72524	0.72827	0.998598	13841	1	0.66961	0.21363	0.34396	0.994732	6583	2	0.66961
HAX1	4	0.72524	0.72827	0.998598	13842	1	-0.26283	0.31572	0.45352	0.995667	8683	1	-0.26283
HFE2	4	0.72537	0.72838	0.998598	13843	1	0.017519	0.39603	0.54029	0.997068	10251	2	0.017519
ADAMTSL1	4	0.72571	0.72867	0.998598	13844	1	0.016647	0.57489	0.63264	0.997068	12002	1	0.016647
HIST1H1D	4	0.72571	0.72867	0.998598	13845	1	-0.15678	0.40035	0.54502	0.997068	10327	1	-0.15678
SEMG2	4	0.72571	0.72867	0.998598	13846	1	-0.11085	0.13225	0.25548	0.990467	4904	1	-0.11085
RIT2	4	0.72571	0.72867	0.998598	13847	1	-0.2148	0.35106	0.49178	0.997068	9378	1	-0.2148
NPFF	4	0.72571	0.72867	0.998598	13848	1	0.02705	0.67365	0.69474	0.997068	13189	1	0.02705
LRRC34	4	0.72571	0.72867	0.998598	13849	1	0.4743	0.084473	0.18581	0.978683	3607	3	0.4743
NFRKB	3	0.72593	0.72612	0.998598	13850	0	-0.10051	0.81085	0.81085	0.997068	15514	0	-0.10051
PLEKHH3	4	0.726	0.72895	0.998598	13851	1	0.0057028	0.44691	0.56706	0.997068	10730	1	0.0057028
AASDH	4	0.72609	0.72903	0.998598	13852	1	0.051149	0.68202	0.70063	0.997068	13327	1	0.051149
SMARCA2	4	0.72623	0.72914	0.998598	13853	1	0.25115	0.47937	0.58252	0.997068	11029	1	0.25115
DEFA6	4	0.72635	0.72925	0.998598	13854	1	0.0085133	0.42159	0.5554	0.997068	10540	1	0.0085133
AQP9	4	0.72646	0.72935	0.998598	13855	1	-0.12781	0.54202	0.61435	0.997068	11637	1	-0.12781
NOL3	4	0.72646	0.72935	0.998598	13856	1	-0.0092069	0.91757	0.91739	0.999796	17473	0	-0.0092069
TMOD3	4	0.72661	0.72946	0.998598	13857	1	-0.30686	0.90286	0.90252	0.999796	17216	0	-0.30686
SPINK9	4	0.72666	0.7295	0.998598	13858	1	-0.24323	0.84699	0.84637	0.997563	16204	0	-0.24323
TSPO2	4	0.72671	0.72954	0.998598	13859	1	-0.2158	0.82325	0.82277	0.997068	15741	0	-0.2158
ZNF416	4	0.72683	0.72963	0.998598	13860	1	0.11589	0.028357	0.075048	0.961619	1480	2	0.11589
EHMT1	4	0.72698	0.72977	0.998598	13861	1	-0.18042	0.8134	0.81302	0.997068	15557	0	-0.18042
LANCL1	4	0.72698	0.72977	0.998598	13862	1	-0.057286	0.62076	0.66012	0.997068	12554	1	-0.057286
STK40	4	0.72698	0.72977	0.998598	13863	1	-0.10048	0.73937	0.74447	0.997068	14137	1	-0.10048
LGALS7B	4	0.72724	0.72999	0.998598	13864	1	0.28189	0.11517	0.23686	0.989322	4556	2	0.28189
RIN1	4	0.72724	0.72999	0.998598	13865	1	-0.19034	0.92888	0.92868	0.999796	17704	0	-0.19034
FOXF1	4	0.72724	0.72999	0.998598	13866	1	0.19806	0.0063458	0.021956	0.945555	425	1	0.19806
OR6C74	4	0.72724	0.72999	0.998598	13867	1	-0.046286	0.48455	0.5851	0.997068	11068	1	-0.046286
CFP	4	0.72724	0.72999	0.998598	13868	1	-0.1914	0.52105	0.60338	0.997068	11416	1	-0.1914
FSCN2	4	0.72724	0.72999	0.998598	13869	1	0.21791	0.10009	0.21466	0.988737	4131	1	0.21791
NISCH	4	0.7277	0.7304	0.998598	13870	1	-0.21638	0.35674	0.49781	0.997068	9491	1	-0.21638
ZNF790	4	0.7277	0.7304	0.998598	13871	1	0.10429	0.23277	0.36449	0.994732	6981	2	0.10429
EPHB2	4	0.7277	0.7304	0.998598	13872	1	-0.13268	0.76008	0.76217	0.997068	14493	1	-0.13268
UTP23	4	0.7277	0.7304	0.998598	13873	1	-0.016926	0.59349	0.64351	0.997068	12209	1	-0.016926
SFRP4	4	0.7277	0.7304	0.998598	13874	1	-0.28353	0.94278	0.94269	0.999796	17967	0	-0.28353
CPLX2	4	0.72789	0.73058	0.998598	13875	1	-0.0056459	0.1135	0.2351	0.989322	4523	1	-0.0056459
PCDH19	4	0.72789	0.73058	0.998598	13876	1	0.39671	0.18791	0.31599	0.994732	6019	2	0.39671
C9orf40	4	0.728	0.73068	0.998598	13877	1	-0.10459	0.75468	0.75751	0.997068	14396	1	-0.10459
TRADD	4	0.72807	0.73073	0.998598	13878	1	-0.25909	0.5446	0.61574	0.997068	11669	1	-0.25909
NAGA	4	0.72807	0.73073	0.998598	13879	1	0.26888	0.39201	0.53593	0.997068	10172	2	0.26888
AGBL4	4	0.72807	0.73073	0.998598	13880	1	0.18257	0.54821	0.61773	0.997068	11708	1	0.18257
ACSS2	4	0.72816	0.7308	0.998598	13881	1	-0.074593	0.073341	0.16483	0.972027	3230	1	-0.074593
NFKBID	4	0.72859	0.73119	0.998598	13882	1	0.53405	0.048332	0.11588	0.965762	2286	2	0.53405
NEMF	4	0.72859	0.73119	0.998598	13883	1	0.14169	0.8356	0.83498	0.997068	15977	0	0.14169
ANXA8	4	0.72859	0.73119	0.998598	13884	1	0.6945	0.030882	0.080339	0.961619	1571	3	0.6945
EXD2	4	0.72859	0.73119	0.998598	13885	1	-0.015347	0.85294	0.85236	0.997563	16322	0	-0.015347
CTDSPL	4	0.72859	0.73119	0.998598	13886	1	-0.25349	0.68276	0.70115	0.997068	13339	1	-0.25349
GRAP	4	0.72859	0.73119	0.998598	13887	1	-0.16868	0.17151	0.29815	0.994732	5704	1	-0.16868
CCL4L2	4	0.72859	0.73119	0.998598	13888	1	0.33113	0.295	0.43115	0.995667	8235	2	0.33113
STK32C	4	0.72859	0.73119	0.998598	13889	1	0.066195	0.27766	0.41267	0.995667	7886	2	0.066195
DNAJC2	4	0.72859	0.73119	0.998598	13890	1	0.47661	0.14749	0.27212	0.993558	5219	2	0.47661
CREBZF	4	0.72859	0.73119	0.998598	13891	1	-0.10555	0.5705	0.63013	0.997068	11956	1	-0.10555
DTX1	4	0.72859	0.73119	0.998598	13892	1	0.84793	0.041882	0.10302	0.961619	2037	3	0.84793
RABGEF1	4	0.72859	0.73119	0.998598	13893	1	0.10309	0.32717	0.46589	0.997068	8903	1	0.10309
GALM	4	0.72859	0.73119	0.998598	13894	1	0.057049	0.49309	0.58925	0.997068	11154	1	0.057049
IZUMO1	4	0.72859	0.73119	0.998598	13895	1	0.086374	0.35452	0.49546	0.997068	9448	2	0.086374
GP6	4	0.72908	0.73162	0.998598	13896	1	0.085956	0.32997	0.46894	0.997068	8959	2	0.085956
PIAS4	4	0.72908	0.73162	0.998598	13897	1	0.3171	0.36572	0.50752	0.997068	9658	2	0.3171
RABL6	4	0.72908	0.73162	0.998598	13898	1	0.27554	0.039259	0.097679	0.961619	1918	2	0.27554
KCNH6	4	0.72908	0.73162	0.998598	13899	1	0.21129	0.26974	0.40408	0.995667	7741	2	0.21129
PPARGC1A	4	0.72923	0.73175	0.998598	13900	1	0.11913	0.093792	0.20311	0.983102	3932	2	0.11913
DHX36	4	0.72923	0.73175	0.998598	13901	1	-0.041092	0.29801	0.43446	0.995667	8303	1	-0.041092
SRPK1	4	0.72923	0.73175	0.998598	13902	1	0.17226	0.73136	0.73797	0.997068	14035	1	0.17226
DKK2	4	0.72974	0.73217	0.998598	13903	1	-0.053072	0.11741	0.23926	0.990467	4594	1	-0.053072
METRN	4	0.72974	0.73217	0.998598	13904	1	1.1134	0.016947	0.0507	0.950966	1015	3	1.1134
MTG2	4	0.72974	0.73217	0.998598	13905	1	1.0363	0.0025924	0.009247	0.945555	178	2	1.0363
DLGAP5	4	0.72974	0.73217	0.998598	13906	1	-0.040944	0.89365	0.89332	0.999796	17042	0	-0.040944
GALNT14	4	0.72974	0.73217	0.998598	13907	1	-0.19193	0.2654	0.3995	0.995667	7653	1	-0.19193
C19orf73	4	0.72974	0.73217	0.998598	13908	1	0.21805	0.41564	0.55271	0.997068	10479	1	0.21805
GNGT2	4	0.72974	0.73217	0.998598	13909	1	0.85283	0.02056	0.058581	0.961161	1160	2	0.85283
WBSCR27	4	0.72974	0.73217	0.998598	13910	1	-0.0074506	0.28023	0.41543	0.995667	7941	2	-0.0074506
EID1	4	0.72974	0.73217	0.998598	13911	1	0.49225	0.14234	0.26651	0.991388	5121	2	0.49225
DNAJC7	4	0.72974	0.73217	0.998598	13912	1	-0.082205	0.91079	0.91057	0.999796	17348	0	-0.082205
ATP6V1B2	4	0.72974	0.73217	0.998598	13913	1	-0.16044	0.74128	0.74605	0.997068	14173	1	-0.16044
IL1R2	4	0.72974	0.73217	0.998598	13914	1	0.19899	0.41981	0.55458	0.997068	10522	1	0.19899
ACTB	4	0.72974	0.73217	0.998598	13915	1	0.55853	0.071321	0.16098	0.971425	3143	2	0.55853
PMM1	4	0.73018	0.73258	0.998598	13916	1	0.27168	0.05419	0.12766	0.965762	2508	2	0.27168
TRPV5	4	0.73058	0.73293	0.998598	13917	1	0.048526	0.11029	0.23167	0.988737	4445	1	0.048526
GRAMD3	4	0.73058	0.73293	0.998598	13918	1	0.39235	0.041854	0.10296	0.961619	2036	2	0.39235
TAGLN3	4	0.73058	0.73293	0.998598	13919	1	0.27719	0.31063	0.44805	0.995667	8571	1	0.27719
PRODH2	4	0.73058	0.73293	0.998598	13920	1	-0.17586	0.89109	0.89078	0.999796	16991	0	-0.17586
CD93	4	0.73058	0.73293	0.998598	13921	1	-0.31986	0.94403	0.94394	0.999796	17997	0	-0.31986
KRTAP12-4	4	0.73058	0.73293	0.998598	13922	1	0.45281	0.067327	0.15325	0.971056	3000	2	0.45281
ADCY8	4	0.73058	0.73293	0.998598	13923	1	0.32465	0.13318	0.25649	0.990467	4921	2	0.32465
OLFML1	4	0.73058	0.73293	0.998598	13924	1	-7.41e-05	0.64976	0.67853	0.997068	12894	1	-7.41e-05
CTDSPL2	4	0.73058	0.73293	0.998598	13925	1	0.25111	0.14378	0.2681	0.991388	5147	2	0.25111
LEMD3	4	0.73083	0.73315	0.998598	13926	1	0.065272	0.55833	0.6233	0.997068	11821	1	0.065272
MPP7	4	0.73105	0.73335	0.998598	13927	1	0.075457	0.86882	0.86838	0.999574	16600	0	0.075457
CD55	4	0.73105	0.73335	0.998598	13928	1	0.12343	0.74643	0.75039	0.997068	14267	1	0.12343
OR10S1	4	0.73105	0.73335	0.998598	13929	1	0.41975	0.39132	0.53517	0.997068	10160	2	0.41975
C10orf67	4	0.73105	0.73335	0.998598	13930	1	0.022494	0.29984	0.43643	0.995667	8341	1	0.022494
PKNOX2	4	0.73105	0.73335	0.998598	13931	1	0.97171	0.017621	0.052174	0.951358	1034	3	0.97171
MAGEH1	4	0.73105	0.73335	0.998598	13932	1	0.094866	0.85802	0.85758	0.998436	16410	0	0.094866
BEND4	4	0.73105	0.73335	0.998598	13933	1	-0.025002	0.56417	0.62663	0.997068	11878	1	-0.025002
PRM2	4	0.73125	0.73352	0.998598	13934	1	-0.041311	0.78533	0.78522	0.997068	14984	1	-0.041311
SRSF5	4	0.73156	0.73381	0.998598	13935	1	0.071993	0.83824	0.83756	0.997068	16038	0	0.071993
CHCHD7	4	0.73156	0.73381	0.998598	13936	1	0.048242	0.78283	0.78287	0.997068	14935	1	0.048242
ARMT1	4	0.73156	0.73381	0.998598	13937	1	0.071689	0.7952	0.79484	0.997068	15166	1	0.071689
CSF3R	4	0.73156	0.73381	0.998598	13938	1	-0.082882	0.15495	0.28017	0.994732	5350	1	-0.082882
ELF3	4	0.73156	0.73381	0.998598	13939	1	0.064648	0.81958	0.81912	0.997068	15671	0	0.064648
COX16	4	0.73156	0.73381	0.998598	13940	1	-0.2105	0.14394	0.26827	0.991388	5152	1	-0.2105
CDK2	4	0.73156	0.73381	0.998598	13941	1	-0.37409	0.96593	0.96588	0.999796	18432	0	-0.37409
ENTPD8	4	0.73156	0.73381	0.998598	13942	1	0.72183	0.098321	0.21142	0.985742	4082	2	0.72183
PRND	4	0.73191	0.73414	0.998598	13943	1	0.020617	0.30219	0.43895	0.995667	8395	2	0.020617
SPP1	4	0.73199	0.7342	0.998598	13944	1	0.16395	0.28589	0.42148	0.995667	8053	2	0.16395
CST9L	4	0.73199	0.7342	0.998598	13945	1	-0.24607	0.97104	0.971	0.999796	18546	0	-0.24607
LVRN	4	0.73204	0.73425	0.998598	13946	1	0.055318	0.67241	0.69389	0.997068	13169	1	0.055318
ZNF207	4	0.7323	0.73449	0.998598	13947	1	0.20396	0.37183	0.51414	0.997068	9777	2	0.20396
IDH1	4	0.7323	0.73449	0.998598	13948	1	0.0057265	0.69826	0.71231	0.997068	13543	1	0.0057265
A2M	4	0.7323	0.73449	0.998598	13949	1	-0.16155	0.5305	0.60827	0.997068	11505	1	-0.16155
OR10H1	4	0.7323	0.73449	0.998598	13950	1	0.74244	0.015124	0.046695	0.945555	928	2	0.74244
ACTL6A	4	0.7323	0.73449	0.998598	13951	1	-0.11571	0.3597	0.50105	0.997068	9536	1	-0.11571
ANKRD32	4	0.7323	0.73449	0.998598	13952	1	0.013848	0.13195	0.25514	0.990467	4891	1	0.013848
ADCK3	4	0.7323	0.73449	0.998598	13953	1	0.065098	0.24416	0.37666	0.994732	7215	1	0.065098
MKL1	4	0.7323	0.73449	0.998598	13954	1	0.15835	0.19625	0.32505	0.994732	6188	2	0.15835
MRFAP1L1	4	0.7323	0.73449	0.998598	13955	1	-0.20574	0.85294	0.85236	0.997563	16321	0	-0.20574
ZNF33A	4	0.7323	0.73449	0.998598	13956	1	0.072756	0.16454	0.29057	0.994732	5555	1	0.072756
RARS2	4	0.73296	0.73511	0.998598	13957	1	-0.15717	0.28772	0.42346	0.995667	8082	1	-0.15717
MRPL39	4	0.73296	0.73511	0.998598	13958	1	0.6398	0.038469	0.0961	0.961619	1881	2	0.6398
UBE2Q2L	4	0.73296	0.73511	0.998598	13959	1	0.84126	0.056517	0.13219	0.965762	2596	3	0.84126
TMEM8B	4	0.73296	0.73511	0.998598	13960	1	0.66506	0.092174	0.20014	0.982611	3877	2	0.66506
PET117	4	0.73296	0.73511	0.998598	13961	1	-0.17487	0.93422	0.93407	0.999796	17789	0	-0.17487
DYNLL2	4	0.73296	0.73511	0.998598	13962	1	0.076997	0.38554	0.52895	0.997068	10050	2	0.076997
FAM114A2	4	0.73296	0.73511	0.998598	13963	1	-0.0098106	0.82073	0.82026	0.997068	15696	0	-0.0098106
ADH4	4	0.73296	0.73511	0.998598	13964	1	0.42409	0.034011	0.086864	0.961619	1705	2	0.42409
BUD13	4	0.73296	0.73511	0.998598	13965	1	0.22256	0.37006	0.51222	0.997068	9737	2	0.22256
SCIN	4	0.73296	0.73511	0.998598	13966	1	0.0028941	0.895	0.89468	0.999796	17060	0	0.0028941
NEDD1	4	0.73296	0.73511	0.998598	13967	1	0.31086	0.65843	0.68431	0.997068	12992	1	0.31086
ZRANB2	4	0.73296	0.73511	0.998598	13968	1	-0.048834	0.51693	0.60123	0.997068	11375	1	-0.048834
ARGFX	4	0.73341	0.73547	0.998598	13969	1	0.068415	0.30356	0.44043	0.995667	8419	2	0.068415
SCARF2	4	0.73341	0.73547	0.998598	13970	1	0.24008	0.23224	0.36392	0.994732	6966	2	0.24008
OR2AG2	4	0.73352	0.73556	0.998598	13971	1	0.068868	0.67427	0.69518	0.997068	13195	1	0.068868
RGCC	4	0.73361	0.73565	0.998598	13972	1	0.28644	0.38652	0.53001	0.997068	10070	2	0.28644
FAM216A	4	0.73361	0.73565	0.998598	13973	1	0.27673	0.19448	0.32312	0.994732	6149	2	0.27673
C9orf3	4	0.73369	0.73571	0.998598	13974	1	0.072386	0.63649	0.66989	0.997068	12737	1	0.072386
AP3D1	4	0.73371	0.73572	0.998598	13975	1	0.2076	0.33075	0.46978	0.997068	8977	2	0.2076
C6orf132	4	0.73374	0.73575	0.998598	13976	1	0.42766	0.18688	0.31492	0.994732	6000	2	0.42766
SLC25A3	4	0.73384	0.73583	0.998598	13977	1	0.087732	0.7934	0.79303	0.997068	15139	1	0.087732
DEFB123	4	0.7339	0.73589	0.998598	13978	1	0.25961	0.23503	0.36692	0.994732	7029	1	0.25961
ECSIT	4	0.73397	0.73596	0.998598	13979	1	0.23214	0.20109	0.33023	0.994732	6304	2	0.23214
KCTD19	4	0.73397	0.73596	0.998598	13980	1	-0.03862	0.39843	0.54291	0.997068	10293	2	-0.03862
VPS13B	4	0.73405	0.73602	0.998598	13981	1	-0.09705	0.82005	0.81956	0.997068	15677	0	-0.09705
REM2	4	0.73413	0.73609	0.998598	13982	1	0.055464	0.35786	0.49905	0.997068	9512	1	0.055464
DAZ4	4	0.73413	0.73609	0.998598	13983	1	0.1414	0.31533	0.4531	0.995667	8673	2	0.1414
FGF22	4	0.73423	0.73618	0.998598	13984	1	0.55277	0.083938	0.18484	0.978683	3589	2	0.55277
KMT2E	4	0.73436	0.73629	0.998598	13985	1	0.3647	0.095129	0.20559	0.983637	3981	2	0.3647
XYLB	4	0.73436	0.73629	0.998598	13986	1	0.33663	0.10362	0.22098	0.988737	4248	3	0.33663
IFITM2	4	0.73436	0.73629	0.998598	13987	1	-0.19461	0.93571	0.9356	0.999796	17822	0	-0.19461
ARHGAP4	4	0.73436	0.73629	0.998598	13988	1	0.11416	0.74128	0.74605	0.997068	14192	1	0.11416
FPGT-TNNI3K	4	0.73436	0.73629	0.998598	13989	1	0.26602	0.12485	0.24737	0.990467	4742	1	0.26602
RBMS1	4	0.73453	0.73646	0.998598	13990	1	-0.18431	0.39245	0.53641	0.997068	10184	1	-0.18431
LACC1	4	0.73453	0.73646	0.998598	13991	1	-0.0077829	0.59231	0.64282	0.997068	12197	1	-0.0077829
SMCO1	4	0.73453	0.73646	0.998598	13992	1	-0.12374	0.023163	0.064159	0.961619	1264	1	-0.12374
DEFB125	4	0.73466	0.73655	0.998598	13993	1	-0.08953	0.30359	0.44046	0.995667	8421	1	-0.08953
PCDHB8	4	0.73466	0.73655	0.998598	13994	1	0.21784	0.53092	0.60847	0.997068	11510	1	0.21784
PNMT	4	0.73474	0.73663	0.998598	13995	1	-0.091639	0.2342	0.36601	0.994732	7007	1	-0.091639
RSBN1	4	0.73481	0.73669	0.998598	13996	1	-0.03836	0.011375	0.037865	0.945555	744	1	-0.03836
DNAJB4	4	0.73484	0.73672	0.998598	13997	1	0.28033	0.10014	0.21473	0.988737	4132	2	0.28033
PPP2R3B	4	0.73488	0.73675	0.998598	13998	1	0.63753	0.032894	0.084528	0.961619	1652	3	0.63753
PF4	4	0.735	0.73686	0.998598	13999	1	0.24229	0.25073	0.38372	0.994732	7350	2	0.24229
TMPRSS11B	4	0.735	0.73686	0.998598	14000	1	-0.11591	0.94349	0.94339	0.999796	17986	0	-0.11591
FAM159B	4	0.735	0.73686	0.998598	14001	1	-0.10267	0.60887	0.65269	0.997068	12413	1	-0.10267
SCNM1	4	0.73522	0.73705	0.998598	14002	1	0.27682	0.13097	0.25407	0.990467	4872	1	0.27682
EPG5	4	0.73522	0.73705	0.998598	14003	1	0.41004	0.13456	0.25804	0.990467	4956	2	0.41004
MYO18B	4	0.73522	0.73705	0.998598	14004	1	-0.067671	0.53862	0.61257	0.997068	11602	1	-0.067671
B3GALT6	4	0.73522	0.73705	0.998598	14005	1	0.41547	0.24663	0.37932	0.994732	7265	2	0.41547
ZNF346	4	0.73522	0.73705	0.998598	14006	1	0.65793	0.030943	0.080476	0.961619	1573	3	0.65793
TREH	4	0.73522	0.73705	0.998598	14007	1	0.60469	0.18313	0.31083	0.994732	5934	2	0.60469
FAM69A	4	0.73602	0.73773	0.998598	14008	1	-0.080224	0.58372	0.63771	0.997068	12098	1	-0.080224
LPIN2	4	0.73602	0.73773	0.998598	14009	1	0.38871	0.06613	0.15095	0.970352	2959	3	0.38871
NDUFV1	4	0.73602	0.73773	0.998598	14010	1	0.57557	0.035603	0.090147	0.961619	1767	2	0.57557
GKAP1	4	0.73602	0.73773	0.998598	14011	1	-0.078341	0.58443	0.63813	0.997068	12104	1	-0.078341
CXCR2	4	0.73602	0.73773	0.998598	14012	1	0.83061	0.042673	0.10462	0.961619	2059	3	0.83061
ERCC3	4	0.73602	0.73773	0.998598	14013	1	-0.30259	0.90165	0.90129	0.999796	17193	0	-0.30259
LRRN4CL	4	0.73629	0.73797	0.998598	14014	1	0.78086	0.0074834	0.025637	0.945555	504	3	0.78086
CNIH4	4	0.7365	0.73814	0.998598	14015	1	0.20736	0.20063	0.32973	0.994732	6289	2	0.20736
LCE3C	4	0.7365	0.73814	0.998598	14016	1	0.12222	0.3734	0.51584	0.997068	9798	2	0.12222
TMEM117	4	0.7365	0.73814	0.998598	14017	1	0.38913	0.12175	0.24401	0.990467	4678	2	0.38913
HIST1H3G	4	0.7365	0.73814	0.998598	14018	1	-3.23e-05	0.2297	0.36124	0.994732	6907	1	-3.23e-05
MMRN2	4	0.7365	0.73814	0.998598	14019	1	-0.26037	0.36149	0.50295	0.997068	9573	1	-0.26037
HDGFRP3	4	0.7365	0.73814	0.998598	14020	1	0.2845	0.14606	0.27059	0.99285	5197	2	0.2845
COL8A1	4	0.7365	0.73814	0.998598	14021	1	0.38977	0.26562	0.39974	0.995667	7657	2	0.38977
PDE6C	4	0.73673	0.73835	0.998598	14022	1	0.091798	0.75193	0.75514	0.997068	14353	1	0.091798
VAX1	4	0.73679	0.73841	0.998598	14023	1	0.1501	0.051872	0.12299	0.965762	2414	2	0.1501
MAGEB6	4	0.73688	0.73849	0.998598	14024	1	0.37122	0.24219	0.37453	0.994732	7171	2	0.37122
USP4	4	0.73696	0.73857	0.998598	14025	1	0.043609	0.69926	0.71304	0.997068	13555	1	0.043609
PML	4	0.73696	0.73857	0.998598	14026	1	0.49756	0.052346	0.12396	0.965762	2428	2	0.49756
AAED1	4	0.73733	0.73891	0.998598	14027	1	0.38157	0.38302	0.52626	0.997068	9997	2	0.38157
ZNF84	4	0.73733	0.73891	0.998598	14028	1	0.055759	0.30057	0.43726	0.995667	8358	2	0.055759
ARRDC5	4	0.73733	0.73891	0.998598	14029	1	-0.038812	0.363	0.5046	0.997068	9601	1	-0.038812
COL6A6	4	0.73733	0.73891	0.998598	14030	1	-0.093892	0.32744	0.46618	0.997068	8912	1	-0.093892
OBP2A	4	0.73733	0.73891	0.998598	14031	1	-0.004099	0.26556	0.39968	0.995667	7655	1	-0.004099
MSH2	4	0.73766	0.73922	0.998598	14032	1	-0.15864	0.43484	0.56149	0.997068	10634	1	-0.15864
MED8	4	0.73766	0.73922	0.998598	14033	1	0.52922	0.034569	0.088039	0.961619	1727	2	0.52922
SLC7A4	4	0.73766	0.73922	0.998598	14034	1	-0.071979	0.65843	0.68431	0.997068	12991	1	-0.071979
MBD2	4	0.73766	0.73922	0.998598	14035	1	-0.18629	0.94489	0.94475	0.999796	18018	0	-0.18629
ETS2	4	0.73785	0.73939	0.998598	14036	1	-0.17029	0.8702	0.86978	0.999796	16623	0	-0.17029
OR5B3	4	0.73785	0.73939	0.998598	14037	1	-0.017452	0.50979	0.59757	0.997068	11317	1	-0.017452
CLIP3	4	0.73791	0.73945	0.998598	14038	1	-0.023235	0.72485	0.73273	0.997068	13942	1	-0.023235
CEP104	4	0.73795	0.73948	0.998598	14039	1	-0.17333	0.67567	0.69613	0.997068	13219	1	-0.17333
ANGPT4	4	0.73824	0.73973	0.998598	14040	1	0.25176	0.18562	0.31354	0.994732	5973	2	0.25176
ALX4	4	0.73824	0.73973	0.998598	14041	1	-0.089558	0.74128	0.74605	0.997068	14184	1	-0.089558
CCNE1	4	0.73824	0.73973	0.998598	14042	1	0.52307	0.14564	0.27014	0.992338	5191	2	0.52307
SAA2	4	0.73824	0.73973	0.998598	14043	1	0.101	0.37736	0.52014	0.997068	9887	2	0.101
EMC9	4	0.73824	0.73973	0.998598	14044	1	0.43604	0.29131	0.42734	0.995667	8164	2	0.43604
SF1	4	0.73824	0.73973	0.998598	14045	1	0.32782	0.78817	0.78794	0.997068	15037	1	0.32782
PFKFB4	4	0.73824	0.73973	0.998598	14046	1	0.71446	0.026297	0.070804	0.961619	1397	3	0.71446
AFF1	4	0.73824	0.73973	0.998598	14047	1	-0.22573	0.50578	0.59556	0.997068	11283	1	-0.22573
REPIN1	4	0.73824	0.73973	0.998598	14048	1	0.091834	0.45896	0.57271	0.997068	10838	1	0.091834
DRD3	4	0.73824	0.73973	0.998598	14049	1	-0.2299	0.93731	0.93726	0.999796	17856	0	-0.2299
USP47	4	0.73824	0.73973	0.998598	14050	1	0.026856	0.57804	0.63443	0.997068	12033	1	0.026856
BSX	4	0.73824	0.73973	0.998598	14051	1	0.0068847	0.45413	0.57039	0.997068	10797	1	0.0068847
HES2	4	0.73824	0.73973	0.998598	14052	1	0.052353	0.7679	0.76917	0.997068	14645	1	0.052353
TRMT12	4	0.73824	0.73973	0.998598	14053	1	-0.15317	0.78204	0.7821	0.997068	14920	1	-0.15317
ADGRE5	4	0.73824	0.73973	0.998598	14054	1	-0.077984	0.67587	0.69626	0.997068	13221	1	-0.077984
GABRR1	4	0.73852	0.73997	0.998598	14055	1	0.10856	0.71716	0.7266	0.997068	13819	1	0.10856
MORF4L1	4	0.73854	0.73999	0.998598	14056	1	0.012006	0.34795	0.48838	0.997068	9323	1	0.012006
ZNF287	4	0.73859	0.74004	0.998598	14057	1	0.25979	0.093165	0.20199	0.982611	3918	2	0.25979
CALCB	4	0.73859	0.74004	0.998598	14058	1	0.2291	0.13283	0.25612	0.990467	4913	2	0.2291
TBC1D2B	4	0.73859	0.74004	0.998598	14059	1	0.086641	0.070543	0.15949	0.971425	3113	1	0.086641
IGFL4	4	0.73867	0.7401	0.998598	14060	1	0.010714	0.41187	0.551	0.997068	10449	1	0.010714
BCL11B	4	0.73871	0.74014	0.998598	14061	1	0.68563	0.0041453	0.014609	0.945555	284	2	0.68563
PHF13	4	0.73875	0.74017	0.998598	14062	1	0.80412	0.021058	0.059621	0.961619	1181	3	0.80412
GNG2	4	0.7389	0.74032	0.998598	14063	1	-0.027594	0.5753	0.63288	0.997068	12008	1	-0.027594
NUDCD3	4	0.7389	0.74032	0.998598	14064	1	0.10445	0.32256	0.46084	0.997068	8813	2	0.10445
CFH	4	0.7389	0.74032	0.998598	14065	1	-0.11767	0.79803	0.79769	0.997068	15226	1	-0.11767
IGSF23	4	0.7389	0.74032	0.998598	14066	1	0.40649	0.041103	0.10143	0.961619	2001	2	0.40649
CHRND	4	0.73914	0.74052	0.998598	14067	1	0.26412	0.33759	0.47716	0.997068	9120	2	0.26412
HNF4A	4	0.73914	0.74052	0.998598	14068	1	-0.022076	0.61038	0.65361	0.997068	12429	1	-0.022076
CHST13	4	0.73914	0.74052	0.998598	14069	1	0.22747	0.29881	0.43531	0.995667	8322	2	0.22747
RNF175	4	0.73914	0.74052	0.998598	14070	1	0.32683	0.25145	0.38447	0.994732	7370	2	0.32683
SPNS2	4	0.73941	0.74075	0.998598	14071	1	0.65515	0.042825	0.10494	0.961619	2066	3	0.65515
FAM189A2	4	0.73941	0.74075	0.998598	14072	1	0.0008474	0.28069	0.41594	0.995667	7953	2	0.0008474
TALDO1	4	0.73941	0.74075	0.998598	14073	1	-0.19332	0.28449	0.41998	0.995667	8026	1	-0.19332
BVES	4	0.73941	0.74075	0.998598	14074	1	0.02496	0.8623	0.86189	0.998752	16488	0	0.02496
TRPM3	4	0.73941	0.74075	0.998598	14075	1	0.18453	0.51869	0.60215	0.997068	11391	1	0.18453
IQSEC2	4	0.7397	0.74102	0.998598	14076	1	-0.12368	0.69662	0.71108	0.997068	13523	1	-0.12368
OR5T3	4	0.7397	0.74102	0.998598	14077	1	0.24764	0.10501	0.22356	0.988737	4293	2	0.24764
UHMK1	4	0.73987	0.74116	0.998598	14078	1	0.097034	0.30945	0.44675	0.995667	8544	2	0.097034
P4HA1	4	0.73987	0.74116	0.998598	14079	1	0.40424	0.11048	0.23186	0.988737	4454	2	0.40424
FBRS	4	0.74002	0.7413	0.998598	14080	1	0.17506	0.74367	0.74808	0.997068	14223	1	0.17506
FAM170A	4	0.74002	0.7413	0.998598	14081	1	0.56469	0.026764	0.071765	0.961619	1412	3	0.56469
GNAS	4	0.74013	0.74141	0.998598	14082	1	0.14826	0.28156	0.41688	0.995667	7973	1	0.14826
FATE1	4	0.74025	0.74152	0.998598	14083	1	-0.18713	0.38605	0.52947	0.997068	10059	1	-0.18713
FAM26E	4	0.74025	0.74152	0.998598	14084	1	0.58399	0.046562	0.11237	0.963991	2224	3	0.58399
LRRC26	4	0.74025	0.74152	0.998598	14085	1	0.49294	0.064902	0.1486	0.968717	2916	2	0.49294
TTLL7	4	0.74034	0.74161	0.998598	14086	1	0.20572	0.35424	0.49518	0.997068	9445	2	0.20572
SPATA31D3	4	0.74045	0.7417	0.998598	14087	1	0.0068347	0.37355	0.516	0.997068	9801	2	0.0068347
CYYR1	4	0.74066	0.7419	0.998598	14088	1	0.25342	0.12964	0.25264	0.990467	4847	2	0.25342
FOXI2	4	0.74066	0.7419	0.998598	14089	1	1.0106	0.013724	0.043495	0.945555	861	3	1.0106
HRAS	4	0.74066	0.7419	0.998598	14090	1	0.25128	0.10751	0.22805	0.988737	4386	2	0.25128
RPEL1	4	0.74066	0.7419	0.998598	14091	1	0.96191	0.018192	0.053434	0.951358	1060	3	0.96191
TUSC2	4	0.74094	0.74214	0.998598	14092	1	-0.286	0.36823	0.51025	0.997068	9702	1	-0.286
COMMD1	4	0.74094	0.74214	0.998598	14093	1	0.32305	0.046422	0.11209	0.963991	2219	1	0.32305
MFN2	4	0.74094	0.74214	0.998598	14094	1	0.60625	0.032268	0.083211	0.961619	1630	2	0.60625
HNRNPL	4	0.74094	0.74214	0.998598	14095	1	0.59469	0.10156	0.21732	0.988737	4181	2	0.59469
ZNF507	4	0.74094	0.74214	0.998598	14096	1	-0.022881	0.47464	0.5802	0.997068	10987	1	-0.022881
TPSAB1	4	0.74094	0.74214	0.998598	14097	1	-0.14424	0.40765	0.54914	0.997068	10405	1	-0.14424
SNX3	4	0.74111	0.74229	0.998598	14098	1	0.16783	0.15835	0.28386	0.994732	5423	2	0.16783
ARL13B	4	0.74111	0.74229	0.998598	14099	1	0.22491	0.48593	0.58577	0.997068	11087	1	0.22491
SORCS3	4	0.74121	0.74238	0.998598	14100	1	0.38748	0.3331	0.4723	0.997068	9030	2	0.38748
NAV1	4	0.74121	0.74238	0.998598	14101	1	0.39128	0.20466	0.33407	0.994732	6391	2	0.39128
IL17RE	4	0.74127	0.74243	0.998598	14102	1	0.019374	0.84911	0.84852	0.997563	16236	0	0.019374
CYP21A2	4	0.74129	0.74245	0.998598	14103	1	0.15018	0.34593	0.48625	0.997068	9280	1	0.15018
CECR5	4	0.74129	0.74245	0.998598	14104	1	0.76742	0.024922	0.067914	0.961619	1326	3	0.76742
HSD11B2	4	0.74134	0.74249	0.998598	14105	1	-0.0016319	0.88508	0.88467	0.999796	16878	0	-0.0016319
CCDC129	4	0.74144	0.74258	0.998598	14106	1	0.69038	0.024262	0.066524	0.961619	1305	3	0.69038
F7	4	0.74144	0.74258	0.998598	14107	1	-0.044263	0.7584	0.76067	0.997068	14463	1	-0.044263
CD70	4	0.74158	0.74272	0.998598	14108	1	-0.26151	0.9701	0.97005	0.999796	18526	0	-0.26151
ZNF93	4	0.74158	0.74272	0.998598	14109	1	0.24892	0.20755	0.33727	0.994732	6444	2	0.24892
BCL11A	4	0.74158	0.74272	0.998598	14110	1	-0.059457	0.4205	0.5549	0.997068	10530	1	-0.059457
ZSCAN9	4	0.74166	0.74281	0.998598	14111	1	0.54447	0.036538	0.09209	0.961619	1801	2	0.54447
TGFB3	4	0.74186	0.74298	0.998598	14112	1	0.35683	0.3617	0.50321	0.997068	9581	2	0.35683
LIG1	4	0.74186	0.74298	0.998598	14113	1	0.14934	0.38065	0.52372	0.997068	9946	2	0.14934
ZNF610	4	0.74186	0.74298	0.998598	14114	1	0.46608	0.082648	0.18243	0.978683	3545	3	0.46608
TRAF3	4	0.74186	0.74298	0.998598	14115	1	0.29329	0.35844	0.49969	0.997068	9519	2	0.29329
TMEM265	4	0.74186	0.74298	0.998598	14116	1	0.057833	0.23476	0.36663	0.994732	7025	2	0.057833
CAT	4	0.74208	0.74319	0.998598	14117	1	0.39325	0.15445	0.27963	0.994732	5337	2	0.39325
FOXI1	4	0.74208	0.74319	0.998598	14118	1	-0.11991	0.74592	0.74997	0.997068	14260	1	-0.11991
LRRN2	4	0.74208	0.74319	0.998598	14119	1	0.69795	0.017615	0.052166	0.951358	1032	3	0.69795
HCFC1R1	4	0.74221	0.7433	0.998598	14120	1	1.4627	0.00847	0.02877	0.945555	565	3	1.4627
CRYBA1	4	0.74221	0.7433	0.998598	14121	1	0.18982	0.5842	0.63801	0.997068	12103	1	0.18982
CSPP1	4	0.74221	0.7433	0.998598	14122	1	0.31377	0.29944	0.43599	0.995667	8333	2	0.31377
TIGIT	4	0.74229	0.74338	0.998598	14123	1	-0.25941	0.1594	0.28498	0.994732	5451	1	-0.25941
NR5A1	4	0.74236	0.74343	0.998598	14124	1	0.12581	0.27894	0.41406	0.995667	7915	1	0.12581
BTBD6	4	0.74243	0.74351	0.998598	14125	1	0.79474	0.048448	0.11613	0.965762	2290	3	0.79474
LIN28B	4	0.74243	0.74351	0.998598	14126	1	0.25832	0.13209	0.2553	0.990467	4900	2	0.25832
CEACAM3	4	0.74243	0.74351	0.998598	14127	1	0.013955	0.79269	0.79234	0.997068	15132	1	0.013955
ZFAND2A	4	0.74263	0.74369	0.998598	14128	1	-0.35961	0.97295	0.9729	0.999796	18588	0	-0.35961
KRTAP10-3	4	0.74263	0.74369	0.998598	14129	1	-0.21708	0.23575	0.3677	0.994732	7044	1	-0.21708
TTC30A	4	0.74263	0.74369	0.998598	14130	1	-0.057954	0.006475	0.022388	0.945555	434	1	-0.057954
UGT2B28	4	0.74273	0.74379	0.998598	14131	1	0.17722	0.23318	0.36493	0.994732	6987	1	0.17722
SPAG4	4	0.74298	0.74401	0.998598	14132	1	0.2658	0.37547	0.5181	0.997068	9839	2	0.2658
SLFN14	4	0.74298	0.74401	0.998598	14133	1	-0.19346	0.79734	0.79695	0.997068	15208	1	-0.19346
TSPAN17	4	0.74298	0.74401	0.998598	14134	1	0.52403	0.082134	0.18144	0.9774	3537	2	0.52403
GPR142	4	0.74298	0.74401	0.998598	14135	1	-0.080623	0.34995	0.49056	0.997068	9354	1	-0.080623
B3GNT6	4	0.74298	0.74401	0.998598	14136	1	0.34309	0.1717	0.29836	0.994732	5708	2	0.34309
PLEKHF1	4	0.74298	0.74401	0.998598	14137	1	0.53766	0.19735	0.32621	0.994732	6211	2	0.53766
DENND4C	4	0.74298	0.74401	0.998598	14138	1	-0.19109	0.76378	0.7655	0.997068	14563	1	-0.19109
HIBADH	4	0.74298	0.74401	0.998598	14139	1	-0.20741	0.63814	0.67096	0.997068	12759	1	-0.20741
AKT3	4	0.74354	0.74451	0.998598	14140	1	-0.081874	0.2014	0.33056	0.994732	6310	1	-0.081874
CCDC12	4	0.74354	0.74451	0.998598	14141	1	0.2705	0.27057	0.40497	0.995667	7757	2	0.2705
DIP2B	4	0.74354	0.74451	0.998598	14142	1	-0.11194	0.84104	0.84032	0.997068	16103	0	-0.11194
CD37	4	0.74354	0.74451	0.998598	14143	1	-0.0045396	0.20652	0.33615	0.994732	6426	1	-0.0045396
CTDNEP1	4	0.74354	0.74451	0.998598	14144	1	0.043191	0.26264	0.39648	0.995667	7595	1	0.043191
MAMSTR	4	0.74354	0.74451	0.998598	14145	1	0.43631	0.069184	0.15685	0.971425	3065	3	0.43631
USE1	4	0.74354	0.74451	0.998598	14146	1	0.6981	0.041854	0.10296	0.961619	2031	2	0.6981
YBX2	4	0.74354	0.74451	0.998598	14147	1	0.10477	0.072875	0.16393	0.972027	3213	1	0.10477
ATRAID	4	0.74354	0.74451	0.998598	14148	1	0.45481	0.15818	0.2837	0.994732	5419	2	0.45481
LGALS2	4	0.74354	0.74451	0.998598	14149	1	0.97386	0.020456	0.058358	0.961161	1157	3	0.97386
POP5	4	0.74354	0.74451	0.998598	14150	1	-0.36673	0.9004	0.90004	0.999796	17157	0	-0.36673
BCL2L2-PABPN1	4	0.74354	0.74451	0.998598	14151	1	-0.16116	0.9004	0.90004	0.999796	17171	0	-0.16116
TMCC3	4	0.74354	0.74451	0.998598	14152	1	0.48141	0.060791	0.14051	0.967801	2761	2	0.48141
ERO1L	4	0.74354	0.74451	0.998598	14153	1	0.29797	0.15617	0.28149	0.994732	5375	2	0.29797
C4orf46	4	0.74354	0.74451	0.998598	14154	1	0.082263	0.38989	0.53366	0.997068	10131	1	0.082263
B3GNTL1	4	0.74382	0.74478	0.998598	14155	1	0.60083	0.18566	0.31358	0.994732	5977	2	0.60083
COIL	4	0.74401	0.74495	0.998598	14156	1	0.24321	0.68761	0.70462	0.997068	13407	1	0.24321
PRTFDC1	4	0.74401	0.74495	0.998598	14157	1	0.12101	0.28718	0.42287	0.995667	8073	2	0.12101
ADAM21	4	0.7442	0.74513	0.998598	14158	1	-0.02551	0.92968	0.92948	0.999796	17713	0	-0.02551
SIGLEC5	4	0.7442	0.74513	0.998598	14159	1	0.26552	0.21582	0.34628	0.994732	6616	2	0.26552
SLC2A11	4	0.7442	0.74513	0.998598	14160	1	-0.018718	0.47267	0.57925	0.997068	10966	1	-0.018718
AWAT2	4	0.7442	0.74513	0.998598	14161	1	-0.058783	0.6572	0.68346	0.997068	12977	1	-0.058783
FAM188B	4	0.7442	0.74513	0.998598	14162	1	0.48343	0.076538	0.1709	0.972027	3332	2	0.48343
COX6A2	4	0.7442	0.74513	0.998598	14163	1	0.22169	0.095129	0.20559	0.983637	3980	2	0.22169
ERMP1	4	0.7442	0.74513	0.998598	14164	1	0.45737	0.11741	0.23926	0.990467	4596	2	0.45737
MED28	3	0.74433	0.74458	0.998598	14165	0	0.1259	0.80721	0.80721	0.997068	15411	0	0.1259
TPD52	4	0.74444	0.74533	0.998598	14166	1	0.44931	0.086523	0.1896	0.978683	3680	3	0.44931
ZCCHC13	4	0.74444	0.74533	0.998598	14167	1	-0.1173	0.8762	0.87576	0.999796	16727	0	-0.1173
CLNK	4	0.74444	0.74533	0.998598	14168	1	0.60063	0.095655	0.20657	0.983691	3999	3	0.60063
PGAP2	4	0.74451	0.74539	0.998598	14169	1	-0.05992	0.63759	0.67061	0.997068	12755	1	-0.05992
UNC5D	4	0.74455	0.74542	0.998598	14170	1	0.51078	0.06541	0.14957	0.968717	2934	3	0.51078
NPHS1	4	0.74457	0.74543	0.998598	14171	1	-0.30074	0.86357	0.86315	0.998752	16517	0	-0.30074
GYPA	4	0.74465	0.74551	0.998598	14172	1	-0.18597	0.95946	0.95937	0.999796	18310	0	-0.18597
ZNF253	4	0.7448	0.74565	0.998598	14173	1	0.22438	0.68202	0.70063	0.997068	13328	1	0.22438
B3GNT5	4	0.7448	0.74565	0.998598	14174	1	-0.095038	0.58094	0.63612	0.997068	12066	1	-0.095038
USP28	4	0.74486	0.7457	0.998598	14175	1	0.25344	0.39665	0.54095	0.997068	10260	2	0.25344
ITCH	4	0.74507	0.7459	0.998598	14176	1	0.83241	0.0077016	0.026318	0.945555	517	2	0.83241
LUC7L	4	0.74507	0.7459	0.998598	14177	1	-0.23523	0.51756	0.60157	0.997068	11380	1	-0.23523
ACRC	4	0.74507	0.7459	0.998598	14178	1	0.41017	0.20088	0.33	0.994732	6294	2	0.41017
USP31	4	0.74507	0.7459	0.998598	14179	1	0.25649	0.51693	0.60123	0.997068	11378	1	0.25649
ABCF3	4	0.74507	0.7459	0.998598	14180	1	-0.0081002	0.89772	0.89744	0.999796	17110	0	-0.0081002
TMEM74	4	0.74507	0.7459	0.998598	14181	1	-0.28394	0.92218	0.92201	0.999796	17562	0	-0.28394
LMTK3	4	0.74557	0.74637	0.998598	14182	1	0.8564	0.056643	0.13243	0.965762	2600	3	0.8564
PSMC1	4	0.74557	0.74637	0.998598	14183	1	0.53157	0.17584	0.3029	0.994732	5794	2	0.53157
FAM129B	4	0.74557	0.74637	0.998598	14184	1	-0.20393	0.85378	0.85323	0.997563	16344	0	-0.20393
CDC42BPB	4	0.74557	0.74637	0.998598	14185	1	0.042859	0.64072	0.67268	0.997068	12796	1	0.042859
TRIAP1	4	0.74557	0.74637	0.998598	14186	1	-0.14275	0.94884	0.94879	0.999796	18096	0	-0.14275
TGM7	4	0.74557	0.74637	0.998598	14187	1	0.30281	0.26124	0.39501	0.995667	7563	2	0.30281
SMIM10L1	4	0.74557	0.74637	0.998598	14188	1	0.2882	0.63359	0.66811	0.997068	12703	1	0.2882
OARD1	4	0.74557	0.74637	0.998598	14189	1	-0.26278	0.5451	0.61603	0.997068	11673	1	-0.26278
MAGED2	4	0.74557	0.74637	0.998598	14190	1	0.074807	0.63872	0.67136	0.997068	12771	1	0.074807
ARID4A	4	0.74557	0.74637	0.998598	14191	1	0.071361	0.32311	0.46144	0.997068	8825	1	0.071361
TNFSF13	4	0.74557	0.74637	0.998598	14192	1	-0.020427	0.5729	0.6315	0.997068	11981	1	-0.020427
UBR1	4	0.74592	0.7467	0.998598	14193	1	0.41624	0.089015	0.19426	0.982388	3761	3	0.41624
CDKN2AIPNL	4	0.74598	0.74676	0.998598	14194	1	0.27415	0.34976	0.49034	0.997068	9350	2	0.27415
INA	4	0.74604	0.74681	0.998598	14195	1	0.11602	0.64706	0.67678	0.997068	12859	1	0.11602
SLC25A15	4	0.74604	0.74681	0.998598	14196	1	0.298	0.020277	0.057967	0.961161	1148	1	0.298
CDC34	4	0.7461	0.74687	0.998598	14197	1	0.02837	0.04115	0.10152	0.961619	2004	1	0.02837
ANKRD13C	4	0.7461	0.74687	0.998598	14198	1	0.028829	0.53218	0.60914	0.997068	11522	1	0.028829
SFTPC	4	0.74617	0.74692	0.998598	14199	1	-0.19196	0.69169	0.70755	0.997068	13464	1	-0.19196
SRP68	4	0.74682	0.74753	0.998598	14200	1	-0.17662	0.73357	0.73978	0.997068	14067	1	-0.17662
KIAA1644	4	0.74682	0.74753	0.998598	14201	1	0.89567	0.046237	0.11174	0.963364	2210	3	0.89567
PLSCR2	4	0.74682	0.74753	0.998598	14202	1	-0.28172	0.085517	0.18775	0.978683	3639	1	-0.28172
FDPS	4	0.74682	0.74753	0.998598	14203	1	0.73675	0.013715	0.043475	0.945555	858	3	0.73675
HSCB	4	0.74682	0.74753	0.998598	14204	1	-0.2588	0.12012	0.24221	0.990467	4647	1	-0.2588
CENPI	4	0.74682	0.74753	0.998598	14205	1	-0.2127	0.72073	0.72948	0.997068	13876	1	-0.2127
GLT6D1	4	0.74682	0.74753	0.998598	14206	1	0.15619	0.30162	0.43836	0.995667	8379	2	0.15619
SSNA1	4	0.74682	0.74753	0.998598	14207	1	0.13214	0.26992	0.40429	0.995667	7743	2	0.13214
SDF2L1	4	0.74682	0.74753	0.998598	14208	1	1.004	0.037473	0.09402	0.961619	1840	3	1.004
VGLL4	4	0.74682	0.74753	0.998598	14209	1	-0.14863	0.44913	0.56812	0.997068	10753	1	-0.14863
SYT15	4	0.74682	0.74753	0.998598	14210	1	0.43264	0.10672	0.22662	0.988737	4358	2	0.43264
GC	4	0.74682	0.74753	0.998598	14211	1	0.20921	0.23565	0.36759	0.994732	7043	2	0.20921
SEPTIN7	4	0.74682	0.74753	0.998598	14212	1	-0.34148	0.63148	0.66678	0.997068	12677	1	-0.34148
POLN	4	0.74682	0.74753	0.998598	14213	1	0.085635	0.63814	0.67096	0.997068	12760	1	0.085635
UTP3	4	0.74682	0.74753	0.998598	14214	1	0.24631	0.18791	0.31599	0.994732	6016	2	0.24631
LIM2	4	0.74744	0.74812	0.998598	14215	1	-0.21242	0.30236	0.43913	0.995667	8397	1	-0.21242
MARCHF2	8	0.74746	0.85061	0.998598	14216	2	0.11836	0.17879	0.38558	0.994732	5848	3	0.11836
SLC51B	4	0.7476	0.74826	0.998598	14217	1	0.079607	0.74516	0.74932	0.997068	14250	1	0.079607
KIAA0100	4	0.7476	0.74826	0.998598	14218	1	-0.074225	0.058143	0.13535	0.965762	2663	1	-0.074225
RNF149	4	0.7476	0.74826	0.998598	14219	1	0.10602	0.80087	0.80048	0.997068	15283	0	0.10602
DYM	4	0.7476	0.74826	0.998598	14220	1	-0.028746	0.64664	0.6765	0.997068	12855	1	-0.028746
BICD2	4	0.7476	0.74826	0.998598	14221	1	-0.17813	0.85591	0.8554	0.997693	16387	0	-0.17813
DAZ3	4	0.74784	0.74848	0.998598	14222	1	-0.1076	0.34705	0.48741	0.997068	9303	1	-0.1076
GATA5	4	0.74784	0.74848	0.998598	14223	1	-0.03064	0.52523	0.60556	0.997068	11458	1	-0.03064
RGS8	4	0.74784	0.74848	0.998598	14224	1	0.41267	0.13419	0.25762	0.990467	4946	2	0.41267
SAPCD1	4	0.74784	0.74848	0.998598	14225	1	0.6949	0.064931	0.14865	0.968717	2918	3	0.6949
MYLK2	4	0.74803	0.74864	0.998598	14226	1	0.34958	0.095523	0.20634	0.983691	3993	3	0.34958
HDDC3	4	0.74815	0.74875	0.998598	14227	1	-0.17325	0.66377	0.68787	0.997068	13057	1	-0.17325
MXD3	4	0.74815	0.74875	0.998598	14228	1	-0.13467	0.80676	0.80639	0.997068	15401	0	-0.13467
OR14C36	4	0.74836	0.74894	0.998598	14229	1	0.099819	0.32853	0.46738	0.997068	8936	2	0.099819
ABCD4	4	0.74863	0.74919	0.998598	14230	1	-0.014259	0.10603	0.2254	0.988737	4328	1	-0.014259
DCTD	4	0.74863	0.74919	0.998598	14231	1	0.20834	0.56729	0.62834	0.997068	11918	1	0.20834
TNP2	4	0.74863	0.74919	0.998598	14232	1	0.018961	0.61592	0.65707	0.997068	12501	1	0.018961
CADPS2	4	0.74863	0.74919	0.998598	14233	1	1.1628	0.0025096	0.0089792	0.945555	173	3	1.1628
C14orf1	4	0.74863	0.74919	0.998598	14234	1	0.67146	0.049473	0.11818	0.965762	2326	3	0.67146
CCKAR	4	0.74863	0.74919	0.998598	14235	1	0.37043	0.12994	0.25297	0.990467	4855	2	0.37043
DEFB116	4	0.74888	0.74944	0.998598	14236	1	-0.23825	0.9586	0.95855	0.999796	18290	0	-0.23825
UPK2	4	0.74888	0.74944	0.998598	14237	1	0.19429	0.24106	0.37333	0.994732	7144	2	0.19429
ABLIM3	4	0.749	0.74958	0.998598	14238	1	0.20489	0.078846	0.17532	0.972027	3428	1	0.20489
PSG1	4	0.7491	0.74967	0.998598	14239	1	0.23625	0.28612	0.42174	0.995667	8057	2	0.23625
SPTAN1	4	0.7491	0.74967	0.998598	14240	1	0.029311	0.63148	0.66678	0.997068	12665	1	0.029311
GFRAL	4	0.7491	0.74967	0.998598	14241	1	-0.1344	0.50515	0.59524	0.997068	11275	1	-0.1344
TNFSF9	4	0.7491	0.74967	0.998598	14242	1	0.054219	0.59633	0.64516	0.997068	12245	1	0.054219
TMPRSS15	4	0.74942	0.74996	0.998598	14243	1	0.35434	0.04885	0.1169	0.965762	2303	2	0.35434
FXR2	4	0.74942	0.74996	0.998598	14244	1	-0.35644	0.89683	0.89651	0.999796	17088	0	-0.35644
REG1B	4	0.74942	0.74996	0.998598	14245	1	0.12134	0.06201	0.14292	0.968717	2803	1	0.12134
NPNT	4	0.74942	0.74996	0.998598	14246	1	-0.09405	0.87686	0.87642	0.999796	16742	0	-0.09405
HSD17B10	3	0.74951	0.74979	0.998598	14247	0	-0.2221	0.15054	0.24561	0.990467	5275	1	-0.2221
FBLN2	4	0.74959	0.75012	0.998598	14248	1	0.33441	0.36516	0.50692	0.997068	9644	2	0.33441
FAM91A1	4	0.74959	0.75012	0.998598	14249	1	0.036259	0.38804	0.53168	0.997068	10099	1	0.036259
RABL3	4	0.74971	0.75023	0.998598	14250	1	-0.12048	0.77988	0.78005	0.997068	14881	1	-0.12048
THRSP	4	0.74971	0.75023	0.998598	14251	1	0.34585	0.20128	0.33042	0.994732	6309	2	0.34585
LCN6	4	0.74982	0.75033	0.998598	14252	1	-0.11999	0.93769	0.93765	0.999796	17864	0	-0.11999
IL12B	4	0.74982	0.75033	0.998598	14253	1	-0.18323	0.56602	0.62766	0.997068	11905	1	-0.18323
TREM2	4	0.74982	0.75033	0.998598	14254	1	-0.15624	0.53193	0.609	0.997068	11518	1	-0.15624
DPH3P1	4	0.74982	0.75033	0.998598	14255	1	-0.067204	0.62716	0.66409	0.997068	12627	1	-0.067204
TMEM145	4	0.74991	0.75042	0.998598	14256	1	-0.050422	0.88414	0.88372	0.999796	16864	0	-0.050422
MPST	4	0.74991	0.75042	0.998598	14257	1	0.44448	0.068096	0.15471	0.971425	3023	3	0.44448
ACAP2	4	0.74993	0.75045	0.998598	14258	1	-0.1034	0.23825	0.37034	0.994732	7097	1	-0.1034
ARL6IP5	4	0.74999	0.7505	0.998598	14259	1	-0.13766	0.5193	0.60244	0.997068	11403	1	-0.13766
HOXA2	4	0.75013	0.75063	0.998598	14260	1	0.0318	0.72436	0.73235	0.997068	13941	1	0.0318
ZXDB	4	0.75016	0.75065	0.998598	14261	1	0.12809	0.40361	0.54737	0.997068	10371	1	0.12809
GPRC5C	4	0.75061	0.75107	0.998598	14262	1	0.41886	0.28485	0.42035	0.995667	8032	2	0.41886
UBL7	4	0.75061	0.75107	0.998598	14263	1	0.38617	0.080399	0.17816	0.973823	3482	2	0.38617
PRSS38	4	0.75061	0.75107	0.998598	14264	1	-0.0020984	0.762	0.76392	0.997068	14537	1	-0.0020984
NCR2	4	0.75061	0.75107	0.998598	14265	1	0.098073	0.48013	0.58288	0.997068	11034	1	0.098073
DNAI2	4	0.75061	0.75107	0.998598	14266	1	0.52031	0.091717	0.19932	0.982388	3864	2	0.52031
LILRA6	4	0.75061	0.75107	0.998598	14267	1	-0.17321	0.90165	0.90129	0.999796	17192	0	-0.17321
C5orf28	4	0.75061	0.75107	0.998598	14268	1	1.0113	0.042825	0.10494	0.961619	2068	3	1.0113
OR6M1	4	0.75061	0.75107	0.998598	14269	1	0.06822	0.38102	0.52412	0.997068	9952	2	0.06822
SLC26A7	4	0.75061	0.75107	0.998598	14270	1	0.49241	0.19984	0.3289	0.994732	6272	2	0.49241
EIF1AY	4	0.75061	0.75107	0.998598	14271	1	-0.3014	0.6422	0.67364	0.997068	12812	1	-0.3014
KCNH5	4	0.75061	0.75107	0.998598	14272	1	-0.097358	0.91802	0.9178	0.999796	17483	0	-0.097358
LOC554223	4	0.75061	0.75107	0.998598	14273	1	-0.1819	0.37197	0.51429	0.997068	9782	1	-0.1819
ANXA2	4	0.75061	0.75107	0.998598	14274	1	0.14391	0.58682	0.63953	0.997068	12132	1	0.14391
BTBD11	4	0.75061	0.75107	0.998598	14275	1	0.30462	0.22049	0.35129	0.994732	6703	2	0.30462
IZUMO2	4	0.7511	0.75152	0.998598	14276	1	0.87202	0.020519	0.058488	0.961161	1158	3	0.87202
UBQLN2	4	0.75134	0.75177	0.998598	14277	1	0.30122	0.77014	0.77116	0.997068	14690	1	0.30122
FBXL14	4	0.75134	0.75177	0.998598	14278	1	-0.33395	0.87675	0.87631	0.999796	16738	0	-0.33395
ZXDA	4	0.75134	0.75177	0.998598	14279	1	0.40283	0.081006	0.17931	0.974206	3505	3	0.40283
CFAP46	4	0.75134	0.75177	0.998598	14280	1	-0.34495	0.97478	0.97473	0.999796	18615	0	-0.34495
ZSWIM8	4	0.75134	0.75177	0.998598	14281	1	0.48165	0.08456	0.18597	0.978683	3611	3	0.48165
TCHP	4	0.75134	0.75177	0.998598	14282	1	-0.088768	0.69354	0.7089	0.997068	13484	1	-0.088768
POLL	4	0.75134	0.75177	0.998598	14283	1	-0.33134	0.93623	0.93614	0.999796	17835	0	-0.33134
TRMT61B	4	0.75134	0.75177	0.998598	14284	1	0.37304	0.24778	0.38056	0.994732	7291	2	0.37304
EDN3	4	0.75158	0.752	0.998598	14285	1	-0.13176	0.95243	0.95231	0.999796	18166	0	-0.13176
LACTBL1	4	0.75168	0.75211	0.998598	14286	1	0.51187	0.10014	0.21473	0.988737	4136	3	0.51187
SH3RF1	4	0.75177	0.75219	0.998598	14287	1	0.20025	0.39719	0.54153	0.997068	10267	2	0.20025
RBM12B	4	0.75187	0.75228	0.998598	14288	1	-0.036166	0.45374	0.57023	0.997068	10793	1	-0.036166
CRTC1	4	0.75187	0.75228	0.998598	14289	1	0.05137	0.59264	0.64302	0.997068	12202	1	0.05137
REXO1	4	0.75207	0.75246	0.998598	14290	1	-0.0078207	0.51357	0.59944	0.997068	11348	1	-0.0078207
KLHL10	4	0.75207	0.75246	0.998598	14291	1	0.31877	0.037497	0.094068	0.961619	1841	2	0.31877
ASRGL1	4	0.75207	0.75246	0.998598	14292	1	-0.18655	0.79189	0.79154	0.997068	15118	1	-0.18655
SYT12	4	0.75207	0.75246	0.998598	14293	1	0.2362	0.34295	0.48302	0.997068	9218	2	0.2362
GOLGA8J	4	0.75207	0.75246	0.998598	14294	1	0.34346	0.16702	0.29327	0.994732	5605	2	0.34346
OSTM1	4	0.75222	0.75261	0.998598	14295	1	0.28179	0.47	0.57792	0.997068	10943	1	0.28179
CRIP2	4	0.75227	0.75266	0.998598	14296	1	0.0033383	0.81926	0.81878	0.997068	15662	0	0.0033383
NGB	4	0.75243	0.75282	0.998598	14297	1	-0.095849	0.18544	0.31335	0.994732	5971	1	-0.095849
OR9G4	4	0.75243	0.75282	0.998598	14298	1	0.32581	0.084893	0.18658	0.978683	3619	2	0.32581
ACBD7	4	0.75243	0.75282	0.998598	14299	1	-0.056266	0.61722	0.65789	0.997068	12514	1	-0.056266
HYPM	4	0.75248	0.75287	0.998598	14300	1	0.15998	0.7965	0.79612	0.997068	15191	1	0.15998
IQSEC1	4	0.75256	0.75294	0.998598	14301	1	-0.020935	0.83867	0.83795	0.997068	16047	0	-0.020935
TOMM20L	4	0.75276	0.75313	0.998598	14302	1	0.3971	0.051348	0.12197	0.965762	2398	2	0.3971
TCTN3	3	0.75285	0.75307	0.998598	14303	0	0.97819	0.055479	0.11673	0.965762	2554	2	0.97819
HPS3	4	0.75301	0.75336	0.998598	14304	1	0.33088	0.066727	0.15209	0.971056	2976	2	0.33088
LAPTM5	4	0.75301	0.75336	0.998598	14305	1	0.0045952	0.52554	0.6057	0.997068	11465	1	0.0045952
KRT25	4	0.75314	0.75348	0.998598	14306	1	-0.021885	0.71168	0.72234	0.997068	13735	1	-0.021885
CLTB	4	0.75314	0.75348	0.998598	14307	1	-0.024073	0.75002	0.7535	0.997068	14319	1	-0.024073
TSKS	4	0.75314	0.75348	0.998598	14308	1	0.14735	0.62117	0.66039	0.997068	12558	1	0.14735
ZNF844	4	0.7532	0.75353	0.998598	14309	1	0.15329	0.34637	0.48669	0.997068	9284	2	0.15329
THUMPD2	4	0.75328	0.7536	0.998598	14310	1	0.18704	0.38493	0.52831	0.997068	10030	2	0.18704
LRRC8A	4	0.75328	0.7536	0.998598	14311	1	0.017941	0.76987	0.77091	0.997068	14681	1	0.017941
KRTAP10-8	4	0.75331	0.75363	0.998598	14312	1	0.44855	0.10191	0.21796	0.988737	4197	2	0.44855
MYOM1	4	0.75333	0.75364	0.998598	14313	1	-0.18931	0.94932	0.94928	0.999796	18103	0	-0.18931
ECHS1	4	0.75336	0.75367	0.998598	14314	1	0.46146	0.03367	0.086158	0.961619	1691	2	0.46146
CCL1	4	0.75339	0.75369	0.998598	14315	1	0.27027	0.25389	0.38719	0.994732	7420	2	0.27027
CIDEC	4	0.75363	0.75392	0.998598	14316	1	0.149	0.75618	0.75879	0.997068	14429	1	0.149
C1orf27	4	0.75363	0.75392	0.998598	14317	1	-0.32243	0.94718	0.94716	0.999796	18061	0	-0.32243
ZNF320	4	0.75363	0.75392	0.998598	14318	1	-0.083082	0.221	0.35181	0.994732	6717	1	-0.083082
CLIC6	4	0.75363	0.75392	0.998598	14319	1	-0.18745	0.79371	0.79335	0.997068	15146	1	-0.18745
AEBP2	4	0.75363	0.75392	0.998598	14320	1	-0.27639	0.20346	0.33275	0.994732	6347	1	-0.27639
KLRC4	4	0.75363	0.75392	0.998598	14321	1	0.32764	0.32105	0.45918	0.996978	8788	2	0.32764
PARP14	4	0.75363	0.75392	0.998598	14322	1	-0.24419	0.96867	0.96862	0.999796	18497	0	-0.24419
UBN2	4	0.75363	0.75392	0.998598	14323	1	0.10387	0.37183	0.51414	0.997068	9757	2	0.10387
ABCC9	4	0.75363	0.75392	0.998598	14324	1	0.10789	0.38144	0.52458	0.997068	9962	2	0.10789
DNAJC5	4	0.75393	0.75421	0.998598	14325	1	0.069384	0.82544	0.82486	0.997068	15776	0	0.069384
ADK	4	0.75393	0.75421	0.998598	14326	1	-0.014887	0.901	0.90064	0.999796	17178	0	-0.014887
UNG	4	0.75393	0.75421	0.998598	14327	1	0.20929	0.20544	0.33493	0.994732	6405	2	0.20929
SPRR2A	4	0.75405	0.75431	0.998598	14328	1	0.85803	0.045815	0.11092	0.963364	2197	3	0.85803
CHRM2	4	0.75405	0.75431	0.998598	14329	1	0.63128	0.06711	0.15282	0.971056	2990	3	0.63128
IPO8	4	0.75421	0.75447	0.998598	14330	1	-0.13257	0.93923	0.93919	0.999796	17893	0	-0.13257
TRIM17	4	0.75421	0.75447	0.998598	14331	1	0.38873	0.16955	0.29602	0.994732	5658	2	0.38873
CD52	4	0.75421	0.75447	0.998598	14332	1	0.80978	0.017797	0.052552	0.951358	1043	3	0.80978
PM20D2	4	0.75421	0.75447	0.998598	14333	1	0.13303	0.39906	0.5436	0.997068	10306	2	0.13303
NPIPA5	4	0.75421	0.75447	0.998598	14334	1	-0.13093	0.52383	0.60483	0.997068	11441	1	-0.13093
CLEC14A	4	0.75421	0.75447	0.998598	14335	1	-0.025647	0.42894	0.55873	0.997068	10585	1	-0.025647
S100A3	4	0.75459	0.75483	0.998598	14336	1	-0.20892	0.94394	0.94384	0.999796	17996	0	-0.20892
LRRC29	4	0.75459	0.75483	0.998598	14337	1	-0.18373	0.95971	0.95963	0.999796	18317	0	-0.18373
HES1	4	0.75464	0.75486	0.998598	14338	1	0.072932	0.14255	0.26672	0.991388	5126	1	0.072932
ST3GAL4	4	0.75464	0.75486	0.998598	14339	1	-0.084016	0.7952	0.79484	0.997068	15169	1	-0.084016
RBBP5	3	0.75477	0.75501	0.998598	14340	0	1.2342	0.064934	0.12983	0.965762	2920	2	1.2342
BRIX1	3	0.75477	0.75501	0.998598	14341	0	0.24537	0.67776	0.67822	0.997068	13249	1	0.24537
SUMO2	3	0.75477	0.75501	0.998598	14342	0	0.22913	0.73149	0.73171	0.997068	14036	0	0.22913
FAM96B	3	0.75477	0.75501	0.998598	14343	0	-0.063406	0.12943	0.21752	0.988737	4840	1	-0.063406
RANGAP1	4	0.75494	0.75512	0.998598	14344	1	0.086691	0.05424	0.12775	0.965762	2511	1	0.086691
KLHDC8B	4	0.75494	0.75512	0.998598	14345	1	-0.073464	0.86023	0.85975	0.998503	16457	0	-0.073464
EPB41L2	4	0.75494	0.75512	0.998598	14346	1	0.16763	0.60887	0.65269	0.997068	12411	1	0.16763
CCNDBP1	4	0.75494	0.75512	0.998598	14347	1	0.4774	0.085669	0.18803	0.978683	3645	2	0.4774
TMEM179B	4	0.75494	0.75512	0.998598	14348	1	0.15939	0.15847	0.28399	0.994732	5429	1	0.15939
BTBD17	4	0.75494	0.75512	0.998598	14349	1	0.076228	0.30801	0.44521	0.995667	8513	2	0.076228
STOX2	4	0.75494	0.75512	0.998598	14350	1	-0.14223	0.46519	0.57562	0.997068	10896	1	-0.14223
ZC3H12D	4	0.75494	0.75512	0.998598	14351	1	-0.10665	0.68848	0.70523	0.997068	13421	1	-0.10665
ZDHHC12	4	0.75494	0.75512	0.998598	14352	1	-0.077169	0.935	0.93488	0.999796	17809	0	-0.077169
EXOC4	4	0.75494	0.75512	0.998598	14353	1	0.13307	0.22055	0.35135	0.994732	6706	2	0.13307
TMEM203	4	0.75525	0.75543	0.998598	14354	1	0.4973	0.10655	0.22632	0.988737	4348	3	0.4973
NR2E3	4	0.75525	0.75543	0.998598	14355	1	0.71247	0.10232	0.21866	0.988737	4207	3	0.71247
CCDC83	4	0.75532	0.75551	0.998598	14356	1	-0.05282	0.63911	0.6716	0.997068	12774	1	-0.05282
SUSD4	4	0.75548	0.75565	0.998598	14357	1	-0.28161	0.89196	0.89165	0.999796	17013	0	-0.28161
GPR162	4	0.75548	0.75565	0.998598	14358	1	0.019268	0.65843	0.68431	0.997068	12993	1	0.019268
CYC1	4	0.75548	0.75565	0.998598	14359	1	0.014592	0.70026	0.71376	0.997068	13565	1	0.014592
KLRK1	4	0.75566	0.75582	0.998598	14360	1	0.39029	0.37173	0.51402	0.997068	9753	1	0.39029
NXN	4	0.75566	0.75582	0.998598	14361	1	0.49477	0.044492	0.1083	0.962775	2146	2	0.49477
MROH2B	4	0.75576	0.75591	0.998598	14362	1	-0.1585	0.90236	0.902	0.999796	17206	0	-0.1585
VGLL2	4	0.75576	0.75591	0.998598	14363	1	0.55956	0.087175	0.19077	0.978683	3708	3	0.55956
DACT1	4	0.75598	0.75612	0.998598	14364	1	0.22155	0.20946	0.33934	0.994732	6490	2	0.22155
CDAN1	4	0.75598	0.75612	0.998598	14365	1	0.9505	0.024013	0.065985	0.961619	1293	3	0.9505
CASP4	4	0.75598	0.75612	0.998598	14366	1	-0.25459	0.808	0.8076	0.997068	15436	0	-0.25459
GREM2	4	0.75605	0.75618	0.998598	14367	1	0.55744	0.099531	0.21365	0.988485	4121	3	0.55744
CRCP	4	0.75613	0.75625	0.998598	14368	1	0.19078	0.34095	0.48086	0.997068	9177	1	0.19078
HACD1	4	0.75613	0.75625	0.998598	14369	1	-0.1328	0.77611	0.77657	0.997068	14801	1	-0.1328
TXNRD2	4	0.75613	0.75625	0.998598	14370	1	-0.38807	0.97752	0.97755	0.999796	18658	0	-0.38807
YME1L1	4	0.75613	0.75625	0.998598	14371	1	-0.092229	0.76933	0.77042	0.997068	14672	1	-0.092229
ZNF570	4	0.75622	0.75634	0.998598	14372	1	0.25211	0.21821	0.34883	0.994732	6662	2	0.25211
FBRSL1	4	0.75634	0.75646	0.998598	14373	1	0.10571	0.70239	0.71538	0.997068	13596	1	0.10571
HIST1H1A	4	0.75634	0.75646	0.998598	14374	1	-0.094162	0.8191	0.81861	0.997068	15659	0	-0.094162
TMEM183A	4	0.75634	0.75646	0.998598	14375	1	-0.16606	0.54202	0.61435	0.997068	11635	1	-0.16606
C14orf159	4	0.75649	0.7566	0.998598	14376	1	0.05045	0.79913	0.79879	0.997068	15249	0	0.05045
KIAA1210	4	0.75649	0.7566	0.998598	14377	1	-0.28124	0.92519	0.92499	0.999796	17621	0	-0.28124
PPM1N	4	0.75674	0.75685	0.998598	14378	1	-0.094953	0.41009	0.55022	0.997068	10434	1	-0.094953
DBNDD1	4	0.75674	0.75685	0.998598	14379	1	-0.23335	0.5131	0.5992	0.997068	11344	1	-0.23335
OR1K1	4	0.75674	0.75685	0.998598	14380	1	0.38212	0.084426	0.18572	0.978683	3605	2	0.38212
NCOA7	4	0.75674	0.75685	0.998598	14381	1	0.21276	0.24473	0.37727	0.994732	7230	2	0.21276
CALB1	4	0.75674	0.75685	0.998598	14382	1	0.21713	0.2655	0.39961	0.995667	7654	2	0.21713
ITK	4	0.75674	0.75685	0.998598	14383	1	-0.072722	0.14919	0.27397	0.993806	5252	1	-0.072722
NR2F6	4	0.75674	0.75685	0.998598	14384	1	-0.036845	0.60646	0.65123	0.997068	12377	1	-0.036845
ZNF616	4	0.75674	0.75685	0.998598	14385	1	0.32128	0.098714	0.21212	0.986936	4095	3	0.32128
PAXBP1	4	0.75674	0.75685	0.998598	14386	1	0.064344	0.83716	0.83649	0.997068	16018	0	0.064344
PRMT8	4	0.75674	0.75685	0.998598	14387	1	0.19791	0.22217	0.35309	0.994732	6742	2	0.19791
PELP1	3	0.75682	0.75709	0.998598	14388	0	0.48853	0.16476	0.26449	0.991336	5560	2	0.48853
CCT2	3	0.75682	0.75709	0.998598	14389	0	-0.063406	0.48602	0.52307	0.997068	11088	1	-0.063406
CCND2	4	0.75696	0.75704	0.998598	14390	1	-0.047149	0.12478	0.2473	0.990467	4740	1	-0.047149
PLOD1	4	0.75709	0.75717	0.998598	14391	1	-0.017293	0.90249	0.90213	0.999796	17209	0	-0.017293
B4GALT6	4	0.75709	0.75717	0.998598	14392	1	0.43464	0.038303	0.095748	0.961619	1872	2	0.43464
VIMP	4	0.7573	0.75735	0.998598	14393	1	-0.0082351	0.35364	0.49455	0.997068	9431	1	-0.0082351
KLK6	4	0.7573	0.75735	0.998598	14394	1	0.074108	0.6197	0.65946	0.997068	12546	1	0.074108
RBP4	4	0.7573	0.75735	0.998598	14395	1	0.78368	0.0012197	0.0044169	0.945555	85	3	0.78368
TMEM229A	4	0.7573	0.75735	0.998598	14396	1	-0.11841	0.55459	0.62125	0.997068	11775	1	-0.11841
MYO5B	4	0.7574	0.75745	0.998598	14397	1	-0.17021	0.023622	0.06516	0.961619	1276	1	-0.17021
SYDE2	4	0.75743	0.75747	0.998598	14398	1	0.16391	0.83231	0.83166	0.997068	15904	0	0.16391
SUB1	4	0.75759	0.75762	0.998598	14399	1	0.25799	0.24778	0.38056	0.994732	7293	2	0.25799
TREML4	4	0.75759	0.75762	0.998598	14400	1	-0.31225	0.93905	0.93902	0.999796	17887	0	-0.31225
CCDC27	4	0.75759	0.75762	0.998598	14401	1	0.12033	0.33461	0.47393	0.997068	9056	2	0.12033
SCARB2	4	0.75759	0.75762	0.998598	14402	1	-0.11811	0.84185	0.84113	0.997068	16117	0	-0.11811
OR2B3	4	0.75759	0.75762	0.998598	14403	1	0.17157	0.32929	0.46822	0.997068	8947	1	0.17157
TRIM44	4	0.75759	0.75762	0.998598	14404	1	0.19168	0.28772	0.42346	0.995667	8080	1	0.19168
LAX1	4	0.75775	0.75779	0.998598	14405	1	-0.23808	0.41462	0.55224	0.997068	10469	1	-0.23808
ACTL8	4	0.75789	0.75791	0.998598	14406	1	0.27157	0.025533	0.069197	0.961619	1360	2	0.27157
C14orf79	4	0.75789	0.75791	0.998598	14407	1	0.18026	0.32261	0.4609	0.997068	8814	2	0.18026
ZBTB7C	4	0.758	0.75801	0.998598	14408	1	0.27672	0.10014	0.21473	0.988737	4135	2	0.27672
PLEKHA4	4	0.75849	0.75845	0.998598	14409	1	-0.31405	0.92469	0.9245	0.999796	17613	0	-0.31405
ITGB7	4	0.75849	0.75845	0.998598	14410	1	0.0065356	0.77348	0.77416	0.997068	14749	1	0.0065356
INO80E	4	0.75849	0.75845	0.998598	14411	1	0.96216	0.057079	0.13328	0.965762	2622	3	0.96216
SYPL2	4	0.75849	0.75845	0.998598	14412	1	-0.039484	0.89092	0.8906	0.999796	16990	0	-0.039484
C9orf114	4	0.75849	0.75845	0.998598	14413	1	0.94092	0.071321	0.16098	0.971425	3146	2	0.94092
KLB	4	0.75849	0.75845	0.998598	14414	1	-0.050155	0.31619	0.45403	0.995667	8693	1	-0.050155
RUVBL2	4	0.75849	0.75845	0.998598	14415	1	0.25147	0.74433	0.74862	0.997068	14230	1	0.25147
ENPP5	4	0.75849	0.75845	0.998598	14416	1	-0.16552	0.89784	0.89756	0.999796	17111	0	-0.16552
TNFRSF8	4	0.75849	0.75845	0.998598	14417	1	0.36005	0.3233	0.46164	0.997068	8827	2	0.36005
NPTN	4	0.75849	0.75845	0.998598	14418	1	0.44347	0.026042	0.070274	0.961619	1384	3	0.44347
TLCD1	4	0.75849	0.75845	0.998598	14419	1	0.29692	0.10141	0.21707	0.988737	4176	2	0.29692
TUT1	4	0.75849	0.75845	0.998598	14420	1	-0.064274	0.83716	0.83649	0.997068	16014	0	-0.064274
PAK1	4	0.75849	0.75845	0.998598	14421	1	-0.29479	0.80474	0.80437	0.997068	15357	0	-0.29479
EN1	4	0.75849	0.75845	0.998598	14422	1	0.58595	0.12723	0.24995	0.990467	4791	2	0.58595
OR10A3	4	0.75849	0.75845	0.998598	14423	1	0.59688	0.061788	0.14246	0.968717	2791	2	0.59688
OSMR	4	0.75893	0.75888	0.998598	14424	1	0.41982	0.09026	0.19657	0.982388	3803	3	0.41982
TGIF2LY	4	0.75893	0.75888	0.998598	14425	1	0.61151	0.065661	0.15002	0.968717	2950	3	0.61151
SLC9A3	4	0.75932	0.75927	0.998598	14426	1	-0.07422	0.41502	0.55242	0.997068	10471	1	-0.07422
RNF167	4	0.75932	0.75927	0.998598	14427	1	0.42025	0.12397	0.24644	0.990467	4722	2	0.42025
CAPG	4	0.75932	0.75927	0.998598	14428	1	-0.10331	0.55323	0.62049	0.997068	11761	1	-0.10331
CRAT	4	0.75932	0.75927	0.998598	14429	1	-0.024741	0.47378	0.57979	0.997068	10979	1	-0.024741
FZD4	4	0.75932	0.75927	0.998598	14430	1	0.010384	0.56453	0.62683	0.997068	11882	1	0.010384
SNX25	4	0.75932	0.75927	0.998598	14431	1	0.29869	0.27667	0.41161	0.995667	7865	2	0.29869
GGT7	4	0.75932	0.75927	0.998598	14432	1	-0.070457	0.56163	0.62519	0.997068	11857	1	-0.070457
STEAP4	4	0.75932	0.75927	0.998598	14433	1	0.04468	0.21524	0.34567	0.994732	6602	1	0.04468
PSMD13	4	0.75932	0.75927	0.998598	14434	1	0.09725	0.34355	0.48367	0.997068	9231	2	0.09725
C16orf82	3	0.75947	0.7598	0.998598	14435	0	-0.079135	0.81863	0.81865	0.997068	15649	0	-0.079135
TMEM212	4	0.75976	0.7597	0.998598	14436	1	-0.19023	0.96231	0.96223	0.999796	18358	0	-0.19023
SOX17	4	0.75976	0.7597	0.998598	14437	1	0.74568	0.039388	0.097936	0.961619	1921	3	0.74568
CWC27	4	0.76017	0.76008	0.998598	14438	1	0.57299	0.10377	0.22126	0.988737	4254	3	0.57299
ATP6V1B1	4	0.76017	0.76008	0.998598	14439	1	0.5246	0.20858	0.33839	0.994732	6467	2	0.5246
ZNF648	4	0.76017	0.76008	0.998598	14440	1	0.24949	0.19835	0.32726	0.994732	6242	2	0.24949
PTCHD2	4	0.76017	0.76008	0.998598	14441	1	0.079875	0.3372	0.47672	0.997068	9108	1	0.079875
SDF4	4	0.76017	0.76008	0.998598	14442	1	0.23205	0.29732	0.43368	0.995667	8294	2	0.23205
PPP1R11	4	0.76017	0.76008	0.998598	14443	1	0.6508	0.070428	0.15925	0.971425	3107	2	0.6508
FRYL	4	0.76034	0.76026	0.998598	14444	1	0.50076	0.056029	0.13124	0.965762	2580	2	0.50076
KRT4	3	0.76038	0.7607	0.998598	14445	0	0.23587	0.48051	0.51923	0.997068	11040	1	0.23587
ANGPT1	4	0.76044	0.76035	0.998598	14446	1	0.61272	0.037141	0.093329	0.961619	1822	3	0.61272
TMEM187	4	0.76049	0.76041	0.998598	14447	1	0.040475	0.32201	0.46023	0.997068	8804	1	0.040475
ZNF474	4	0.76055	0.76047	0.998598	14448	1	0.091193	0.88904	0.88869	0.999796	16957	0	0.091193
EFR3B	4	0.76061	0.76052	0.998598	14449	1	0.1551	0.45232	0.56956	0.997068	10779	1	0.1551
CSK	4	0.76091	0.76082	0.998598	14450	1	0.25366	0.75129	0.75458	0.997068	14338	1	0.25366
PLVAP	4	0.76091	0.76082	0.998598	14451	1	-0.15626	0.86101	0.86052	0.998549	16471	0	-0.15626
KCNN3	4	0.76091	0.76082	0.998598	14452	1	-0.23827	0.11295	0.23456	0.989322	4513	1	-0.23827
GOLGA2	4	0.76091	0.76082	0.998598	14453	1	0.027785	0.28863	0.42441	0.995667	8100	1	0.027785
TRIM35	4	0.76091	0.76082	0.998598	14454	1	0.15281	0.16821	0.29455	0.994732	5633	1	0.15281
RABGAP1	4	0.76091	0.76082	0.998598	14455	1	-0.14513	0.70329	0.71604	0.997068	13614	1	-0.14513
MARCHF11	4	0.76091	0.76082	0.998598	14456	1	0.15184	0.39072	0.53455	0.997068	10144	2	0.15184
ARHGAP10	4	0.76091	0.76082	0.998598	14457	1	0.38077	0.046666	0.11257	0.963991	2231	2	0.38077
PSAT1	4	0.76091	0.76082	0.998598	14458	1	-0.45425	0.9628	0.96273	0.999796	18371	0	-0.45425
ANKRD53	4	0.76091	0.76082	0.998598	14459	1	1.1413	0.00028557	0.0010581	0.84736	23	2	1.1413
YEATS4	4	0.76091	0.76082	0.998598	14460	1	0.096518	0.70591	0.718	0.997068	13649	1	0.096518
KIF7	4	0.76128	0.76118	0.998598	14461	1	0.24451	0.36783	0.50984	0.997068	9701	2	0.24451
LAG3	4	0.76182	0.76171	0.998598	14462	1	-0.13452	0.50256	0.59393	0.997068	11251	1	-0.13452
PPARA	4	0.76182	0.76171	0.998598	14463	1	0.30842	0.29979	0.43639	0.995667	8338	2	0.30842
DDX19A	4	0.76182	0.76171	0.998598	14464	1	0.35831	0.17026	0.29679	0.994732	5673	2	0.35831
PRRT4	4	0.76182	0.76171	0.998598	14465	1	0.11298	0.39066	0.53449	0.997068	10141	1	0.11298
C20orf27	4	0.76207	0.76197	0.998598	14466	1	-0.092764	0.56863	0.6291	0.997068	11933	1	-0.092764
DEFB133	3	0.76213	0.76247	0.998598	14467	0	0.26103	0.55695	0.5751	0.997068	11809	1	0.26103
JUP	4	0.76213	0.76203	0.998598	14468	1	-0.044169	0.84699	0.84637	0.997563	16203	0	-0.044169
MSR1	4	0.76216	0.76205	0.998598	14469	1	0.4897	0.20775	0.33749	0.994732	6449	2	0.4897
LILRB2	4	0.7624	0.7623	0.998598	14470	1	0.38297	0.086139	0.18892	0.978683	3665	2	0.38297
SEZ6L	4	0.7624	0.7623	0.998598	14471	1	0.085076	0.6566	0.68305	0.997068	12967	1	0.085076
OR5P2	4	0.7624	0.7623	0.998598	14472	1	0.41877	0.2529	0.38607	0.994732	7397	2	0.41877
TPH1	4	0.7624	0.7623	0.998598	14473	1	0.44294	0.17057	0.29714	0.994732	5686	2	0.44294
SRSF11	4	0.7624	0.7623	0.998598	14474	1	0.32487	0.16014	0.28581	0.994732	5460	2	0.32487
SUGP1	4	0.7624	0.7623	0.998598	14475	1	-0.17232	0.92381	0.92368	0.999796	17602	0	-0.17232
BMP7	4	0.7624	0.7623	0.998598	14476	1	0.38193	0.095655	0.20657	0.983691	3996	3	0.38193
MGAT4D	4	0.7624	0.7623	0.998598	14477	1	0.24502	0.054116	0.12753	0.965762	2503	2	0.24502
TBATA	4	0.7624	0.7623	0.998598	14478	1	0.92016	0.03367	0.086157	0.961619	1690	3	0.92016
ZCRB1	4	0.7624	0.7623	0.998598	14479	1	0.62953	0.065661	0.15002	0.968717	2949	3	0.62953
ORC4	4	0.7624	0.7623	0.998598	14480	1	-0.16487	0.27045	0.40485	0.995667	7751	1	-0.16487
CCDC64	4	0.7624	0.7623	0.998598	14481	1	0.66355	0.040705	0.10063	0.961619	1984	2	0.66355
SLC24A5	4	0.76266	0.76256	0.998598	14482	1	-0.067086	0.3165	0.45436	0.995667	8703	1	-0.067086
TLX3	4	0.76268	0.76258	0.998598	14483	1	0.048904	0.67712	0.69712	0.997068	13236	1	0.048904
FAXDC2	3	0.76274	0.76305	0.998598	14484	0	0.20242	0.15054	0.24561	0.990467	5274	1	0.20242
DCLK2	4	0.76279	0.76267	0.998598	14485	1	0.10271	0.30123	0.43795	0.995667	8375	1	0.10271
CCL5	4	0.76279	0.76267	0.998598	14486	1	-0.13131	0.26754	0.40177	0.995667	7701	1	-0.13131
OR9G1	4	0.76279	0.76267	0.998598	14487	1	0.15967	0.14246	0.26663	0.991388	5123	2	0.15967
METTL11B	4	0.76279	0.76267	0.998598	14488	1	0.046646	0.78661	0.78647	0.997068	15010	1	0.046646
PPP2R4	4	0.76279	0.76267	0.998598	14489	1	0.29756	0.30527	0.44225	0.995667	8458	2	0.29756
DENND1C	4	0.76291	0.76278	0.998598	14490	1	0.83212	0.0038829	0.013723	0.945555	268	2	0.83212
NASP	4	0.76298	0.76285	0.998598	14491	1	0.78001	0.029508	0.077448	0.961619	1525	3	0.78001
OR52N1	4	0.76304	0.76291	0.998598	14492	1	-0.091537	0.7766	0.77702	0.997068	14814	1	-0.091537
RDH13	4	0.76311	0.76298	0.998598	14493	1	0.21672	0.19277	0.3213	0.994732	6117	2	0.21672
LRGUK	4	0.76311	0.76298	0.998598	14494	1	-0.01637	0.72341	0.73161	0.997068	13919	1	-0.01637
FNBP1	4	0.76311	0.76298	0.998598	14495	1	-0.060879	0.44179	0.56465	0.997068	10690	1	-0.060879
DEGS2	4	0.76324	0.76309	0.998598	14496	1	-0.2193	0.81237	0.81199	0.997068	15528	0	-0.2193
MYOT	4	0.76324	0.76309	0.998598	14497	1	-0.068297	0.18602	0.31398	0.994732	5982	1	-0.068297
GRIFIN	4	0.76324	0.76309	0.998598	14498	1	0.42832	0.063276	0.14534	0.968717	2846	2	0.42832
B4GALNT4	4	0.76324	0.76309	0.998598	14499	1	0.70141	0.055046	0.12932	0.965762	2533	3	0.70141
PLCH1	4	0.76345	0.76329	0.998598	14500	1	0.5114	0.17057	0.29714	0.994732	5685	2	0.5114
SAA2-SAA4	4	0.76345	0.76329	0.998598	14501	1	0.25446	0.11277	0.23436	0.989322	4510	2	0.25446
ACSL4	4	0.76345	0.76329	0.998598	14502	1	0.28064	0.33552	0.47492	0.997068	9069	2	0.28064
SLC24A4	4	0.76363	0.76347	0.998598	14503	1	0.0016231	0.78886	0.7886	0.997068	15057	1	0.0016231
GOLGA7	4	0.76375	0.76357	0.998598	14504	1	-0.092863	0.65807	0.68405	0.997068	12985	1	-0.092863
HADHB	4	0.76375	0.76357	0.998598	14505	1	0.28741	0.085508	0.18774	0.978683	3636	2	0.28741
GRIA1	4	0.76392	0.76372	0.998598	14506	1	0.2179	0.19505	0.32374	0.994732	6164	2	0.2179
MT1M	4	0.76392	0.76372	0.998598	14507	1	0.10425	0.13195	0.25514	0.990467	4892	1	0.10425
ZNF317	4	0.76392	0.76372	0.998598	14508	1	0.39314	0.28816	0.42393	0.995667	8086	2	0.39314
PBDC1	4	0.76416	0.76395	0.998598	14509	1	-0.093001	0.5451	0.61603	0.997068	11671	1	-0.093001
ATP6V0D2	4	0.76416	0.76395	0.998598	14510	1	0.30596	0.23418	0.36599	0.994732	7005	2	0.30596
RNF216	4	0.76416	0.76395	0.998598	14511	1	1.0682	0.0039782	0.014032	0.945555	272	3	1.0682
C1orf123	4	0.76416	0.76395	0.998598	14512	1	-0.1721	0.86002	0.85953	0.998436	16455	0	-0.1721
CSF1	4	0.76416	0.76395	0.998598	14513	1	0.23203	0.7647	0.76629	0.997068	14583	1	0.23203
EPPIN	4	0.76416	0.76395	0.998598	14514	1	-0.17494	0.93998	0.93996	0.999796	17906	0	-0.17494
LOC100507462	1	0.76424	0.76472	0.998598	14515	0	0.50952	0.23576	0.23542	0.989322	7045	1	0.50952
ZSWIM5	4	0.76435	0.76414	0.998598	14516	1	0.010448	0.4704	0.57811	0.997068	10946	1	0.010448
P2RX3	4	0.76435	0.76414	0.998598	14517	1	0.23435	0.15311	0.2782	0.994732	5318	2	0.23435
RAET1E	4	0.7644	0.7642	0.998598	14518	1	0.087768	0.043563	0.10643	0.961619	2106	1	0.087768
NEURL4	4	0.76451	0.76432	0.998598	14519	1	0.0058883	0.35715	0.49827	0.997068	9496	1	0.0058883
COMMD8	4	0.76451	0.76432	0.998598	14520	1	0.70189	0.024565	0.067148	0.961619	1314	2	0.70189
SYCP3	4	0.76451	0.76432	0.998598	14521	1	0.09765	0.18791	0.31599	0.994732	6020	1	0.09765
RAB39B	4	0.76451	0.76432	0.998598	14522	1	0.034212	0.10581	0.22502	0.988737	4325	1	0.034212
GDF7	4	0.7646	0.76439	0.998598	14523	1	0.30308	0.18757	0.31563	0.994732	6014	2	0.30308
DYNC1LI1	4	0.76464	0.76442	0.998598	14524	1	0.44371	0.02165	0.06089	0.961619	1206	2	0.44371
UVRAG	4	0.76467	0.76445	0.998598	14525	1	0.22813	0.71391	0.72406	0.997068	13771	1	0.22813
IRF2	4	0.76484	0.76461	0.998598	14526	1	0.084713	0.83325	0.83261	0.997068	15927	0	0.084713
SLC17A7	4	0.76484	0.76461	0.998598	14527	1	0.58392	0.018588	0.054309	0.951358	1082	3	0.58392
UNC50	4	0.76484	0.76461	0.998598	14528	1	0.31466	0.29564	0.43185	0.995667	8251	2	0.31466
PADI1	4	0.76484	0.76461	0.998598	14529	1	0.1883	0.46519	0.57562	0.997068	10892	1	0.1883
NUDT5	4	0.76484	0.76461	0.998598	14530	1	-0.19894	0.88977	0.88942	0.999796	16972	0	-0.19894
MKNK1	4	0.76484	0.76461	0.998598	14531	1	1.1385	0.0068543	0.023589	0.945555	465	3	1.1385
APOC4	4	0.76502	0.7648	0.998598	14532	1	0.68087	0.043199	0.10568	0.961619	2088	3	0.68087
NKX2-2	4	0.76502	0.7648	0.998598	14533	1	0.075633	0.76064	0.76268	0.997068	14506	1	0.075633
IMPA1	4	0.76502	0.7648	0.998598	14534	1	0.33961	0.3768	0.51953	0.997068	9868	2	0.33961
CLEC4E	4	0.76514	0.76489	0.998598	14535	1	0.57652	0.035325	0.089591	0.961619	1756	2	0.57652
NDUFS6	4	0.76514	0.76489	0.998598	14536	1	-0.19499	0.74401	0.74835	0.997068	14227	1	-0.19499
ERICH5	4	0.76514	0.76489	0.998598	14537	1	0.51015	0.26315	0.39707	0.995667	7602	2	0.51015
ZIC2	4	0.76525	0.765	0.998598	14538	1	-0.0053673	0.11476	0.23643	0.989322	4545	1	-0.0053673
FAM134B	4	0.76542	0.76515	0.998598	14539	1	-0.32054	0.90828	0.90801	0.999796	17312	0	-0.32054
EPDR1	4	0.76542	0.76515	0.998598	14540	1	0.20693	0.1961	0.32489	0.994732	6186	2	0.20693
FAM136A	4	0.76542	0.76515	0.998598	14541	1	-0.18808	0.95821	0.95816	0.999796	18283	0	-0.18808
GLYR1	4	0.76542	0.76515	0.998598	14542	1	-0.10144	0.92836	0.92816	0.999796	17691	0	-0.10144
FAHD2A	4	0.76542	0.76515	0.998598	14543	1	0.24308	0.6422	0.67364	0.997068	12813	1	0.24308
CLCNKA	4	0.76542	0.76515	0.998598	14544	1	-0.22444	0.093431	0.20245	0.983064	3925	1	-0.22444
TEKT4	4	0.76567	0.7654	0.998598	14545	1	0.9023	0.049664	0.11857	0.965762	2330	3	0.9023
TRPA1	4	0.76567	0.7654	0.998598	14546	1	0.447	0.062457	0.14377	0.968717	2817	3	0.447
MIER3	4	0.76567	0.7654	0.998598	14547	1	0.13007	0.84483	0.84419	0.997563	16164	0	0.13007
ABCC11	4	0.76567	0.7654	0.998598	14548	1	-0.018245	0.8193	0.81882	0.997068	15663	0	-0.018245
AGFG1	4	0.76567	0.7654	0.998598	14549	1	-0.066105	0.91877	0.91858	0.999796	17496	0	-0.066105
RFC5	4	0.76603	0.76576	0.998598	14550	1	-0.28158	0.016513	0.049745	0.94887	998	1	-0.28158
ZNF208	4	0.76603	0.76576	0.998598	14551	1	-0.10712	0.808	0.8076	0.997068	15431	0	-0.10712
PCGF3	4	0.76625	0.76598	0.998598	14552	1	0.21625	0.3198	0.45786	0.996935	8764	2	0.21625
SCYL1	4	0.76631	0.76603	0.998598	14553	1	-0.12892	0.66416	0.68815	0.997068	13062	1	-0.12892
HMGCL	4	0.76633	0.76605	0.998598	14554	1	0.14031	0.6245	0.66246	0.997068	12584	1	0.14031
SOX4	4	0.76636	0.76608	0.998598	14555	1	0.80153	0.083444	0.18392	0.978683	3572	3	0.80153
GABRA3	4	0.76639	0.76611	0.998598	14556	1	0.33644	0.24532	0.3779	0.994732	7244	2	0.33644
FAM162B	4	0.76646	0.76619	0.998598	14557	1	0.56417	0.15689	0.28228	0.994732	5388	2	0.56417
GNB2	4	0.76646	0.76619	0.998598	14558	1	-0.23928	0.65177	0.6798	0.997068	12917	1	-0.23928
ABCB10	4	0.76646	0.76619	0.998598	14559	1	0.49663	0.10505	0.22364	0.988737	4297	2	0.49663
BHMT	4	0.76646	0.76619	0.998598	14560	1	-0.20262	0.42026	0.55478	0.997068	10526	1	-0.20262
FBXO39	4	0.76656	0.76629	0.998598	14561	1	0.26912	0.32243	0.46069	0.997068	8811	2	0.26912
PRB4	4	0.76658	0.76631	0.998598	14562	1	0.29499	0.17439	0.30131	0.994732	5769	2	0.29499
NKD1	4	0.76672	0.76646	0.998598	14563	1	1.0096	0.0026192	0.0093397	0.945555	182	2	1.0096
AK1	4	0.76672	0.76646	0.998598	14564	1	0.022386	0.3363	0.47575	0.997068	9085	2	0.022386
TNRC6C	4	0.76672	0.76646	0.998598	14565	1	0.30266	0.38204	0.52523	0.997068	9977	2	0.30266
PHLDA3	4	0.76672	0.76646	0.998598	14566	1	0.88673	0.0075775	0.025948	0.945555	507	3	0.88673
ATP5O	4	0.76672	0.76646	0.998598	14567	1	0.10186	0.0497	0.11864	0.965762	2333	1	0.10186
CAMK1G	4	0.76688	0.7666	0.998598	14568	1	-0.26142	0.89306	0.89273	0.999796	17036	0	-0.26142
HSD3B7	4	0.76688	0.7666	0.998598	14569	1	-0.083256	0.53071	0.60837	0.997068	11508	1	-0.083256
GCDH	4	0.76688	0.7666	0.998598	14570	1	0.27164	0.2083	0.33809	0.994732	6463	2	0.27164
DUSP27	4	0.76688	0.7666	0.998598	14571	1	1.3911	0.00021827	0.00081822	0.838366	18	3	1.3911
WRAP73	4	0.76688	0.7666	0.998598	14572	1	0.40574	0.027213	0.072697	0.961619	1426	2	0.40574
C8orf37	4	0.76688	0.7666	0.998598	14573	1	-0.1326	0.74238	0.74699	0.997068	14205	1	-0.1326
MRPL54	4	0.76688	0.7666	0.998598	14574	1	-0.087296	0.53796	0.6122	0.997068	11589	1	-0.087296
PDE5A	4	0.76701	0.76672	0.998598	14575	1	0.25099	0.26488	0.39895	0.995667	7639	2	0.25099
TCF23	4	0.76714	0.76685	0.998598	14576	1	0.40576	0.091289	0.19853	0.982388	3844	3	0.40576
SLC2A9	4	0.76717	0.76688	0.998598	14577	1	0.2054	0.0075339	0.025806	0.945555	506	2	0.2054
FIBCD1	4	0.76723	0.76693	0.998598	14578	1	0.17962	0.36357	0.50517	0.997068	9613	2	0.17962
MAFA	4	0.76723	0.76693	0.998598	14579	1	0.015624	0.41253	0.55128	0.997068	10454	1	0.015624
EDARADD	4	0.76751	0.7672	0.998598	14580	1	0.023549	0.63668	0.67001	0.997068	12739	1	0.023549
CHRNA2	4	0.76751	0.7672	0.998598	14581	1	0.058177	0.69169	0.70755	0.997068	13465	1	0.058177
CHRNA9	4	0.76751	0.7672	0.998598	14582	1	0.0215	0.015718	0.047979	0.945555	960	1	0.0215
BIK	4	0.76751	0.7672	0.998598	14583	1	0.10933	0.33572	0.47512	0.997068	9076	2	0.10933
GGCT	4	0.76751	0.7672	0.998598	14584	1	-0.15355	0.60646	0.65123	0.997068	12375	1	-0.15355
TRIM42	4	0.76751	0.7672	0.998598	14585	1	0.33524	0.21318	0.34345	0.994732	6560	2	0.33524
DIP2A	4	0.76751	0.7672	0.998598	14586	1	0.16374	0.15683	0.28219	0.994732	5385	1	0.16374
AMTN	4	0.76751	0.7672	0.998598	14587	1	0.15514	0.14433	0.2687	0.991649	5163	1	0.15514
MUC7	4	0.76751	0.7672	0.998598	14588	1	0.46421	0.08634	0.18926	0.978683	3677	2	0.46421
SLC41A1	4	0.76751	0.7672	0.998598	14589	1	-0.13774	0.3149	0.45266	0.995667	8668	1	-0.13774
FNDC3B	4	0.76751	0.7672	0.998598	14590	1	0.77845	0.053072	0.12542	0.965762	2461	3	0.77845
SLFN12	4	0.76751	0.7672	0.998598	14591	1	0.35376	0.096394	0.20795	0.984533	4026	2	0.35376
KRTAP1-1	4	0.76776	0.76747	0.998598	14592	1	-0.11839	0.76145	0.76342	0.997068	14521	1	-0.11839
SP110	4	0.7678	0.76752	0.998598	14593	1	1.2086	0.0035263	0.012495	0.945555	244	3	1.2086
GTF2H4	4	0.76785	0.76756	0.998598	14594	1	1.0025	0.022252	0.062194	0.961619	1228	3	1.0025
HERC4	4	0.76785	0.76756	0.998598	14595	1	-0.15524	0.32437	0.46284	0.997068	8854	1	-0.15524
KBTBD3	4	0.76785	0.76756	0.998598	14596	1	-0.03635	0.45256	0.56966	0.997068	10783	1	-0.03635
NUDT3	4	0.76794	0.76765	0.998598	14597	1	0.17756	0.44884	0.56797	0.997068	10749	1	0.17756
ADAMTS20	4	0.76826	0.76792	0.998598	14598	1	-0.19119	0.91709	0.91689	0.999796	17464	0	-0.19119
DVL2	4	0.76826	0.76792	0.998598	14599	1	0.26185	0.15481	0.28003	0.994732	5349	1	0.26185
SRRM2	4	0.76826	0.76792	0.998598	14600	1	0.50273	0.090069	0.19622	0.982388	3796	2	0.50273
SLC25A48	4	0.76826	0.76792	0.998598	14601	1	-0.026581	0.63292	0.66768	0.997068	12695	1	-0.026581
NICN1	4	0.76826	0.76792	0.998598	14602	1	0.22426	0.22392	0.35496	0.994732	6780	2	0.22426
RBM33	4	0.76826	0.76792	0.998598	14603	1	0.44861	0.13394	0.25733	0.990467	4937	2	0.44861
TNFAIP2	4	0.76826	0.76792	0.998598	14604	1	0.14631	0.22422	0.35526	0.994732	6790	2	0.14631
CT45A10	4	0.76852	0.76819	0.998598	14605	1	-0.21518	0.96143	0.96135	0.999796	18343	0	-0.21518
FAM175B	4	0.76863	0.76829	0.998598	14606	1	0.035809	0.12078	0.24297	0.990467	4656	1	0.035809
FASN	4	0.76863	0.76829	0.998598	14607	1	0.59988	0.058013	0.13511	0.965762	2657	3	0.59988
CCDC57	4	0.76863	0.76829	0.998598	14608	1	0.63767	0.063276	0.14534	0.968717	2848	2	0.63767
CCDC155	4	0.76863	0.76829	0.998598	14609	1	0.45833	0.047674	0.11461	0.965762	2262	2	0.45833
UBE2E2	4	0.76902	0.76868	0.998598	14610	1	0.63694	0.096105	0.20741	0.983691	4018	2	0.63694
TMEM82	4	0.76902	0.76868	0.998598	14611	1	-0.13969	0.6087	0.65259	0.997068	12410	1	-0.13969
ZNF853	4	0.76902	0.76868	0.998598	14612	1	-0.12213	0.63963	0.67195	0.997068	12782	1	-0.12213
NIFK	4	0.76902	0.76868	0.998598	14613	1	0.070914	0.57603	0.6333	0.997068	12017	1	0.070914
MTX1	4	0.76902	0.76868	0.998598	14614	1	0.17046	0.51577	0.60065	0.997068	11367	1	0.17046
KRTAP5-9	4	0.76902	0.76868	0.998598	14615	1	0.098592	0.76678	0.76815	0.997068	14619	1	0.098592
PRMT9	4	0.76902	0.76868	0.998598	14616	1	0.59172	0.029131	0.076686	0.961619	1511	3	0.59172
AKAP1	4	0.76902	0.76868	0.998598	14617	1	0.078186	0.67939	0.69878	0.997068	13283	1	0.078186
C7orf69	4	0.76902	0.76868	0.998598	14618	1	-0.10051	0.7158	0.72556	0.997068	13804	1	-0.10051
CLDN11	4	0.76902	0.76868	0.998598	14619	1	0.14604	0.15133	0.27629	0.994732	5286	2	0.14604
ACMSD	4	0.76902	0.76868	0.998598	14620	1	0.95975	0.0067592	0.023295	0.945555	458	3	0.95975
HTR1E	4	0.76932	0.76897	0.998598	14621	1	0.51654	0.047377	0.11399	0.965305	2250	3	0.51654
TSPYL5	4	0.76937	0.76902	0.998598	14622	1	0.24858	0.30727	0.44444	0.995667	8497	2	0.24858
ACAN	4	0.76946	0.76911	0.998598	14623	1	-0.24375	0.93471	0.93458	0.999796	17804	0	-0.24375
LOC100506388	4	0.76946	0.76911	0.998598	14624	1	0.64374	0.057945	0.13498	0.965762	2654	2	0.64374
LCE6A	4	0.76946	0.76911	0.998598	14625	1	-0.17606	0.79543	0.79506	0.997068	15173	1	-0.17606
EPHA8	4	0.76946	0.76911	0.998598	14626	1	0.14569	0.54287	0.61481	0.997068	11645	1	0.14569
RBP7	4	0.76956	0.76921	0.998598	14627	1	0.26414	0.39132	0.53517	0.997068	10162	2	0.26414
DLX1	4	0.76956	0.76921	0.998598	14628	1	0.78102	0.0024642	0.0088403	0.945555	171	3	0.78102
ANKRD27	4	0.76961	0.76926	0.998598	14629	1	-0.014618	0.50342	0.59436	0.997068	11259	1	-0.014618
LRRC3B	4	0.76967	0.76931	0.998598	14630	1	0.27759	0.23108	0.3627	0.994732	6943	2	0.27759
GNGT1	4	0.76967	0.76931	0.998598	14631	1	0.7036	0.03884	0.096837	0.961619	1902	3	0.7036
YDJC	4	0.76975	0.76939	0.998598	14632	1	0.079482	0.60856	0.6525	0.997068	12407	1	0.079482
PELI2	4	0.76995	0.76959	0.998598	14633	1	0.1885	0.72959	0.73652	0.997068	14009	1	0.1885
CLU	4	0.76995	0.76959	0.998598	14634	1	0.4109	0.21831	0.34894	0.994732	6665	2	0.4109
ZNF326	4	0.76995	0.76959	0.998598	14635	1	0.36914	0.35725	0.49837	0.997068	9498	2	0.36914
NHLH1	4	0.76995	0.76959	0.998598	14636	1	0.061176	0.15534	0.2806	0.994732	5356	1	0.061176
DUSP13	4	0.76995	0.76959	0.998598	14637	1	-0.019186	0.28826	0.42405	0.995667	8096	2	-0.019186
OR5M8	4	0.76995	0.76959	0.998598	14638	1	0.14163	0.22189	0.35277	0.994732	6735	2	0.14163
RHOXF1	4	0.77016	0.76979	0.998598	14639	1	0.17952	0.36115	0.5026	0.997068	9571	2	0.17952
C14orf166	4	0.77022	0.76985	0.998598	14640	1	0.50071	0.087882	0.19213	0.979267	3733	2	0.50071
WFIKKN2	4	0.77022	0.76985	0.998598	14641	1	-0.15303	0.88053	0.88005	0.999796	16798	0	-0.15303
VN1R1	4	0.77037	0.77002	0.998598	14642	1	-0.16233	0.74722	0.75109	0.997068	14282	1	-0.16233
SPCS3	4	0.77037	0.77002	0.998598	14643	1	0.15968	0.25211	0.38519	0.994732	7379	2	0.15968
FAM109A	4	0.77037	0.77002	0.998598	14644	1	-0.29864	0.89132	0.89099	0.999796	16999	0	-0.29864
DNASE1L2	4	0.77037	0.77002	0.998598	14645	1	0.16024	0.27852	0.41361	0.995667	7904	1	0.16024
PRRT1	4	0.77054	0.77018	0.998598	14646	1	-0.051326	0.081991	0.18117	0.976786	3533	1	-0.051326
STX6	4	0.77054	0.77018	0.998598	14647	1	0.36002	0.30527	0.44225	0.995667	8459	2	0.36002
SNCAIP	4	0.77061	0.77025	0.998598	14648	1	-0.25265	0.55141	0.6195	0.997068	11736	1	-0.25265
CRYGD	4	0.77061	0.77025	0.998598	14649	1	0.10535	0.13055	0.2536	0.990467	4863	1	0.10535
HIPK4	4	0.77067	0.7703	0.998598	14650	1	0.02054	0.63654	0.66993	0.997068	12738	1	0.02054
CLDN23	4	0.77067	0.7703	0.998598	14651	1	-0.099246	0.88456	0.88415	0.999796	16871	0	-0.099246
NOB1	4	0.77079	0.77041	0.998598	14652	1	0.6598	0.083131	0.18336	0.978683	3562	3	0.6598
COL20A1	4	0.77079	0.77041	0.998598	14653	1	-0.079293	0.7158	0.72556	0.997068	13803	1	-0.079293
GAB3	4	0.77079	0.77041	0.998598	14654	1	-0.16199	0.88017	0.8797	0.999796	16788	0	-0.16199
CYP27B1	4	0.77079	0.77041	0.998598	14655	1	0.30355	0.19794	0.32681	0.994732	6227	2	0.30355
MZB1	4	0.77079	0.77041	0.998598	14656	1	0.47068	0.14394	0.26827	0.991388	5151	2	0.47068
FDXR	4	0.77112	0.77076	0.998598	14657	1	0.31071	0.80599	0.80563	0.997068	15381	0	0.31071
EDNRA	4	0.77112	0.77076	0.998598	14658	1	0.027667	0.85524	0.85472	0.997563	16373	0	0.027667
ERBB4	4	0.77112	0.77076	0.998598	14659	1	0.12608	0.24145	0.37374	0.994732	7152	2	0.12608
ANKS1B	4	0.77112	0.77076	0.998598	14660	1	0.28693	0.10485	0.22326	0.988737	4287	2	0.28693
LIPT1	4	0.77112	0.77076	0.998598	14661	1	-0.00088606	0.43078	0.5596	0.997068	10597	1	-0.00088606
AKR1C3	4	0.77112	0.77076	0.998598	14662	1	0.19252	0.85494	0.85442	0.997563	16360	0	0.19252
RORC	4	0.77112	0.77076	0.998598	14663	1	-0.27489	0.81296	0.81256	0.997068	15545	0	-0.27489
CPOX	4	0.77112	0.77076	0.998598	14664	1	-0.15566	0.5048	0.59504	0.997068	11271	1	-0.15566
ATP5J	4	0.77112	0.77076	0.998598	14665	1	-0.16463	0.26146	0.39523	0.995667	7567	1	-0.16463
ALDH7A1	4	0.77112	0.77076	0.998598	14666	1	-0.15588	0.34331	0.48341	0.997068	9225	1	-0.15588
SLC35E3	4	0.77132	0.77096	0.998598	14667	1	0.32614	0.56394	0.62649	0.997068	11874	1	0.32614
ADNP	4	0.77139	0.77102	0.998598	14668	1	0.24289	0.11797	0.23986	0.990467	4606	2	0.24289
GPR176	4	0.77139	0.77102	0.998598	14669	1	-0.022061	0.67502	0.69568	0.997068	13208	1	-0.022061
RAB22A	4	0.77147	0.7711	0.998598	14670	1	-0.037076	0.67328	0.69449	0.997068	13181	1	-0.037076
EOMES	4	0.77154	0.77118	0.998598	14671	1	-0.15465	0.81538	0.815	0.997068	15596	0	-0.15465
SPDYE4	4	0.77154	0.77118	0.998598	14672	1	0.026884	0.66229	0.68686	0.997068	13035	1	0.026884
CST9	4	0.77154	0.77118	0.998598	14673	1	-0.045229	0.20689	0.33655	0.994732	6432	1	-0.045229
PRKAR1B	4	0.77174	0.77137	0.998598	14674	1	-0.20329	0.91601	0.91581	0.999796	17446	0	-0.20329
C19orf48	4	0.77174	0.77137	0.998598	14675	1	-0.26323	0.96446	0.96442	0.999796	18410	0	-0.26323
C1GALT1C1L	4	0.77174	0.77137	0.998598	14676	1	0.33169	0.26974	0.40408	0.995667	7742	2	0.33169
MTM1	4	0.77174	0.77137	0.998598	14677	1	0.28806	0.12856	0.25147	0.990467	4813	2	0.28806
KIAA1328	4	0.77194	0.77157	0.998598	14678	1	0.15949	0.61649	0.65742	0.997068	12506	1	0.15949
COX5A	4	0.77213	0.77176	0.998598	14679	1	0.57764	0.092039	0.19989	0.982611	3874	3	0.57764
ICOS	4	0.77213	0.77176	0.998598	14680	1	0.12737	0.030971	0.080538	0.961619	1576	2	0.12737
TMOD1	4	0.77213	0.77176	0.998598	14681	1	0.27376	0.55686	0.62249	0.997068	11805	1	0.27376
SLC46A1	4	0.77213	0.77176	0.998598	14682	1	-0.33579	0.78955	0.78925	0.997068	15070	1	-0.33579
TRIM71	4	0.77213	0.77176	0.998598	14683	1	0.82312	0.030062	0.078617	0.961619	1544	3	0.82312
SH3TC1	4	0.77213	0.77176	0.998598	14684	1	0.071529	0.76145	0.76342	0.997068	14523	1	0.071529
OTX2	4	0.77213	0.77176	0.998598	14685	1	0.5789	0.046662	0.11257	0.963991	2230	3	0.5789
P2RX2	4	0.77213	0.77176	0.998598	14686	1	-0.21961	0.48788	0.5867	0.997068	11103	1	-0.21961
SCAF1	3	0.77226	0.77257	0.998598	14687	0	0.39054	0.080809	0.15183	0.971056	3494	1	0.39054
RAN	3	0.77226	0.77257	0.998598	14688	0	-0.20477	0.85999	0.86004	0.998503	16449	0	-0.20477
OR51E1	4	0.7723	0.77192	0.998598	14689	1	-0.0078395	0.067269	0.15314	0.971056	2997	1	-0.0078395
SLC4A8	4	0.77245	0.77207	0.998598	14690	1	0.15584	0.20968	0.33957	0.994732	6493	2	0.15584
ZNF625	4	0.77245	0.77207	0.998598	14691	1	0.053815	0.75571	0.75839	0.997068	14412	1	0.053815
MEP1B	4	0.77245	0.77207	0.998598	14692	1	-0.24786	0.52383	0.60483	0.997068	11454	1	-0.24786
TM9SF1	4	0.77245	0.77207	0.998598	14693	1	0.41676	0.080915	0.17915	0.974206	3501	3	0.41676
BIRC7	4	0.77274	0.77234	0.998598	14694	1	0.87187	0.041165	0.10155	0.961619	2006	3	0.87187
ZNF132	4	0.77274	0.77234	0.998598	14695	1	-0.10804	0.90771	0.90747	0.999796	17297	0	-0.10804
C14orf142	4	0.77274	0.77234	0.998598	14696	1	0.13246	0.36589	0.5077	0.997068	9662	2	0.13246
PRMT7	4	0.77274	0.77234	0.998598	14697	1	-0.091684	0.86079	0.8603	0.998549	16464	0	-0.091684
PCP4L1	4	0.77274	0.77234	0.998598	14698	1	0.50781	0.067459	0.15351	0.971197	3008	3	0.50781
KIF6	4	0.77306	0.77267	0.998598	14699	1	0.27752	0.56163	0.62519	0.997068	11853	1	0.27752
SVIP	4	0.77306	0.77267	0.998598	14700	1	0.19186	0.11978	0.24184	0.990467	4640	2	0.19186
SLC19A2	4	0.77306	0.77267	0.998598	14701	1	0.13052	0.44144	0.56449	0.997068	10687	1	0.13052
RELB	4	0.77306	0.77267	0.998598	14702	1	0.20521	0.28247	0.41783	0.995667	7991	2	0.20521
TMUB2	4	0.77306	0.77267	0.998598	14703	1	-0.22703	0.92983	0.92962	0.999796	17719	0	-0.22703
PDZK1	4	0.77306	0.77267	0.998598	14704	1	-0.12393	0.14	0.26401	0.991214	5077	1	-0.12393
ZNF300	4	0.77306	0.77267	0.998598	14705	1	-0.023217	0.84832	0.84772	0.997563	16221	0	-0.023217
CORO1B	4	0.77306	0.77267	0.998598	14706	1	-0.011422	0.64571	0.67589	0.997068	12844	1	-0.011422
MACROD1	4	0.77306	0.77267	0.998598	14707	1	0.046251	0.74006	0.74504	0.997068	14154	1	0.046251
TMEM120B	4	0.77306	0.77267	0.998598	14708	1	0.31405	0.15747	0.2829	0.994732	5401	2	0.31405
HBG1	4	0.77306	0.77267	0.998598	14709	1	0.36087	0.18008	0.30748	0.994732	5876	2	0.36087
TADA3	4	0.77306	0.77267	0.998598	14710	1	-0.15083	0.48903	0.58727	0.997068	11109	1	-0.15083
ANKRD35	4	0.77333	0.77292	0.998598	14711	1	-0.16375	0.68311	0.7014	0.997068	13346	1	-0.16375
RPTN	4	0.77333	0.77292	0.998598	14712	1	0.14589	0.37312	0.51555	0.997068	9794	2	0.14589
SEMA4A	4	0.77333	0.77292	0.998598	14713	1	-0.12009	0.79249	0.79213	0.997068	15127	1	-0.12009
CLYBL	4	0.77333	0.77292	0.998598	14714	1	-0.20507	0.85571	0.85518	0.997563	16380	0	-0.20507
RASSF7	4	0.77344	0.77302	0.998598	14715	1	0.13657	0.34888	0.48938	0.997068	9332	2	0.13657
KIAA1456	4	0.77353	0.77311	0.998598	14716	1	0.5754	0.083233	0.18354	0.978683	3565	2	0.5754
MTMR9	4	0.77353	0.77311	0.998598	14717	1	0.75807	0.028534	0.075414	0.961619	1487	3	0.75807
GJA5	4	0.77359	0.77318	0.998598	14718	1	0.4387	0.097237	0.20948	0.985587	4051	2	0.4387
TMEM176B	4	0.77362	0.7732	0.998598	14719	1	0.97024	0.014571	0.045443	0.945555	896	3	0.97024
DYNC2LI1	4	0.77362	0.7732	0.998598	14720	1	0.0034448	0.2429	0.37531	0.994732	7184	1	0.0034448
TMEM184B	4	0.77365	0.77322	0.998598	14721	1	-0.018663	0.13246	0.25571	0.990467	4908	1	-0.018663
CAPN11	4	0.77372	0.77329	0.998598	14722	1	0.3303	0.15751	0.28296	0.994732	5406	2	0.3303
GPRC5B	4	0.77372	0.77329	0.998598	14723	1	0.18564	0.34066	0.48055	0.997068	9170	2	0.18564
PTPRT	4	0.77372	0.77329	0.998598	14724	1	0.23401	0.26419	0.39818	0.995667	7625	2	0.23401
PRPF4B	4	0.7738	0.77337	0.998598	14725	1	-0.27705	0.74128	0.74605	0.997068	14169	1	-0.27705
RAD54L	4	0.77408	0.77363	0.998598	14726	1	0.13258	0.0089273	0.030199	0.945555	592	2	0.13258
CNTD1	4	0.77408	0.77363	0.998598	14727	1	-0.025075	0.46179	0.57404	0.997068	10860	1	-0.025075
PDPN	4	0.77408	0.77363	0.998598	14728	1	0.10223	0.28311	0.41851	0.995667	8004	2	0.10223
TOX2	4	0.77408	0.77363	0.998598	14729	1	0.82275	0.013214	0.042355	0.945555	832	2	0.82275
CDK5R1	4	0.77408	0.77363	0.998598	14730	1	-0.0078848	0.87793	0.87749	0.999796	16758	0	-0.0078848
ZNF613	4	0.77439	0.77395	0.998598	14731	1	-0.15905	0.18651	0.3145	0.994732	5995	1	-0.15905
ZNF688	4	0.77439	0.77395	0.998598	14732	1	0.12114	0.29304	0.42916	0.995667	8195	2	0.12114
NUDT17	4	0.77448	0.77404	0.998598	14733	1	0.81331	0.0086598	0.029368	0.945555	574	2	0.81331
TACC1	4	0.7745	0.77407	0.998598	14734	1	0.12933	0.29458	0.43073	0.995667	8229	2	0.12933
SWSAP1	4	0.77463	0.77419	0.998598	14735	0	0.18395	0.1609	0.28661	0.994732	5473	2	0.18395
RUFY4	4	0.77463	0.77419	0.998598	14736	0	0.091447	0.33948	0.47926	0.997068	9152	2	0.091447
NIF3L1	4	0.77463	0.77419	0.998598	14737	0	-0.010464	0.50773	0.59659	0.997068	11295	1	-0.010464
SPINT4	4	0.77476	0.7743	0.998598	14738	0	0.0076616	0.89042	0.89008	0.999796	16983	0	0.0076616
MARCHF5	4	0.77476	0.7743	0.998598	14739	0	0.3444	0.087238	0.1909	0.978683	3710	2	0.3444
FLNA	4	0.77479	0.77433	0.998598	14740	0	1.0823	0.0046967	0.016459	0.945555	321	3	1.0823
GDPGP1	4	0.77479	0.77433	0.998598	14741	0	-0.0054086	0.90601	0.9057	0.999796	17271	0	-0.0054086
VWA3B	4	0.77483	0.77437	0.998598	14742	0	-0.047444	0.060524	0.14	0.966358	2749	1	-0.047444
SLC38A5	4	0.77483	0.77437	0.998598	14743	0	0.24351	0.24107	0.37333	0.994732	7146	2	0.24351
TECRL	4	0.77486	0.77441	0.998598	14744	0	0.14638	0.54118	0.61392	0.997068	11630	1	0.14638
EIF4H	4	0.7749	0.77445	0.998598	14745	0	0.22837	0.38302	0.52626	0.997068	10002	2	0.22837
SLC43A3	4	0.77501	0.77456	0.998598	14746	0	0.17857	0.27668	0.41162	0.995667	7867	2	0.17857
C4orf3	4	0.77508	0.77464	0.998598	14747	0	0.43677	0.16559	0.29173	0.994732	5575	2	0.43677
PAK7	4	0.7752	0.77477	0.998598	14748	0	0.35478	0.1162	0.23793	0.989322	4576	2	0.35478
ALKBH2	4	0.77523	0.7748	0.998598	14749	0	0.18673	0.092779	0.20128	0.982611	3896	2	0.18673
OR2T4	4	0.77524	0.77482	0.998598	14750	0	0.53863	0.053643	0.12657	0.965762	2478	3	0.53863
PECAM1	4	0.77531	0.77489	0.998598	14751	0	0.67041	0.032145	0.082947	0.961619	1621	3	0.67041
STT3B	4	0.7757	0.77527	0.998598	14752	0	0.077499	0.22718	0.35848	0.994732	6861	1	0.077499
TAAR2	4	0.7757	0.77527	0.998598	14753	0	0.52985	0.15617	0.28149	0.994732	5374	2	0.52985
TNP1	4	0.7757	0.77527	0.998598	14754	0	-0.027986	0.037093	0.093235	0.961619	1819	1	-0.027986
SHCBP1L	4	0.7757	0.77527	0.998598	14755	0	-0.24531	0.92542	0.92522	0.999796	17626	0	-0.24531
CARD9	4	0.7757	0.77527	0.998598	14756	0	0.74829	0.071167	0.16068	0.971425	3134	3	0.74829
EIF2AK1	4	0.7757	0.77527	0.998598	14757	0	-0.0038633	0.63148	0.66678	0.997068	12687	1	-0.0038633
PDCD2	4	0.7757	0.77527	0.998598	14758	0	0.58795	0.21363	0.34396	0.994732	6574	2	0.58795
LPAR1	4	0.7757	0.77527	0.998598	14759	0	-0.18388	0.9298	0.92958	0.999796	17716	0	-0.18388
NKX3-1	4	0.77606	0.77561	0.998598	14760	0	0.87086	0.011769	0.039056	0.945555	771	3	0.87086
CYP20A1	4	0.77616	0.77572	0.998598	14761	0	-0.14803	0.48788	0.5867	0.997068	11100	1	-0.14803
ZNF705B	4	0.7763	0.77586	0.998598	14762	0	0.31959	0.20408	0.33343	0.994732	6373	2	0.31959
G6PC	4	0.7763	0.77586	0.998598	14763	0	0.39333	0.27947	0.41463	0.995667	7925	2	0.39333
PSMB8	4	0.7763	0.77586	0.998598	14764	0	-0.23879	0.72746	0.73482	0.997068	13979	1	-0.23879
RAB19	4	0.7763	0.77586	0.998598	14765	0	0.07039	0.20028	0.32935	0.994732	6279	1	0.07039
ZNF414	4	0.7763	0.77586	0.998598	14766	0	-0.063634	0.0058806	0.020426	0.945555	391	1	-0.063634
SLC4A3	4	0.77644	0.77601	0.998598	14767	0	0.51145	0.080895	0.17911	0.974206	3500	2	0.51145
PCMTD2	4	0.77648	0.77603	0.998598	14768	0	-0.16167	0.94994	0.94988	0.999796	18118	0	-0.16167
TMPRSS6	4	0.77666	0.77622	0.998598	14769	0	0.24197	0.35316	0.49401	0.997068	9419	2	0.24197
SMN1	4	0.77666	0.77622	0.998598	14770	0	0.32566	0.10485	0.22326	0.988737	4290	2	0.32566
ZCCHC2	4	0.77666	0.77622	0.998598	14771	0	0.19737	0.19518	0.32389	0.994732	6170	2	0.19737
PLAUR	4	0.77666	0.77622	0.998598	14772	0	0.20202	0.34331	0.48341	0.997068	9226	2	0.20202
HHIP	4	0.77666	0.77622	0.998598	14773	0	0.015099	0.35246	0.49325	0.997068	9401	2	0.015099
SCGN	4	0.77693	0.77649	0.998598	14774	0	0.26063	0.21935	0.35009	0.994732	6682	2	0.26063
TMEM170B	4	0.77693	0.77649	0.998598	14775	0	0.030846	0.36895	0.51103	0.997068	9718	2	0.030846
GXYLT1	4	0.77698	0.77654	0.998598	14776	0	0.11895	0.83525	0.83464	0.997068	15973	0	0.11895
HYAL2	4	0.7772	0.77676	0.998598	14777	0	1.0521	0.015124	0.046695	0.945555	929	3	1.0521
FGD4	4	0.7772	0.77676	0.998598	14778	0	0.47548	0.016147	0.048937	0.947888	981	2	0.47548
RPS6KA6	4	0.7772	0.77676	0.998598	14779	0	0.15946	0.1961	0.32488	0.994732	6181	2	0.15946
PNPLA7	4	0.7772	0.77676	0.998598	14780	0	0.11207	0.67745	0.69735	0.997068	13237	1	0.11207
CCNH	4	0.7772	0.77676	0.998598	14781	0	0.8905	0.031432	0.08152	0.961619	1596	2	0.8905
ZADH2	4	0.7772	0.77676	0.998598	14782	0	-0.37759	0.66248	0.68698	0.997068	13040	1	-0.37759
DDX41	4	0.7772	0.77676	0.998598	14783	0	1.1479	0.011769	0.039056	0.945555	769	3	1.1479
SERHL2	3	0.77738	0.77759	0.998598	14784	0	0.042004	0.34759	0.43368	0.995667	9315	1	0.042004
PCDHGA12	4	0.77751	0.77706	0.998598	14785	0	0.43825	0.3191	0.45711	0.99636	8754	2	0.43825
TBC1D17	4	0.77751	0.77706	0.998598	14786	0	0.053802	0.30849	0.44571	0.995667	8527	2	0.053802
SUN1	4	0.77751	0.77706	0.998598	14787	0	0.24684	0.37312	0.51555	0.997068	9793	2	0.24684
STX2	4	0.77763	0.77717	0.998598	14788	0	0.46251	0.023035	0.063871	0.961619	1258	2	0.46251
CRB2	4	0.77763	0.77717	0.998598	14789	0	0.44107	0.12874	0.25166	0.990467	4831	2	0.44107
DNM1	4	0.77763	0.77717	0.998598	14790	0	-0.11446	0.44627	0.56673	0.997068	10723	1	-0.11446
ATP7A	4	0.77786	0.77741	0.998598	14791	0	-0.18566	0.89804	0.89776	0.999796	17119	0	-0.18566
OR10K1	4	0.7779	0.77745	0.998598	14792	0	-0.049952	0.21986	0.35064	0.994732	6692	1	-0.049952
PRAMEF1	4	0.77795	0.77749	0.998598	14793	0	0.24791	0.333	0.47219	0.997068	9023	2	0.24791
GRID2IP	4	0.77795	0.77749	0.998598	14794	0	-0.10189	0.73064	0.73737	0.997068	14028	1	-0.10189
FBXO24	4	0.77801	0.77754	0.998598	14795	0	-0.3185	0.75696	0.75947	0.997068	14438	1	-0.3185
KCNE2	4	0.77801	0.77754	0.998598	14796	0	0.3984	0.10366	0.22107	0.988737	4253	2	0.3984
ISOC2	4	0.77819	0.77775	0.998598	14797	0	0.11161	0.51792	0.60175	0.997068	11385	1	0.11161
C11orf49	4	0.77819	0.77775	0.998598	14798	0	-0.17448	0.80882	0.80843	0.997068	15452	0	-0.17448
BAZ2B	4	0.77819	0.77775	0.998598	14799	0	-0.08361	0.094419	0.20426	0.983581	3957	1	-0.08361
DNAJC17	4	0.77819	0.77775	0.998598	14800	0	0.36576	0.31128	0.44877	0.995667	8583	2	0.36576
CDC25B	4	0.77819	0.77775	0.998598	14801	0	0.26555	0.66934	0.69174	0.997068	13131	1	0.26555
SLC6A17	4	0.77836	0.77793	0.998598	14802	0	0.025266	0.076256	0.17038	0.972027	3320	1	0.025266
HGF	4	0.7784	0.77797	0.998598	14803	0	0.77575	0.039636	0.09846	0.961619	1935	3	0.77575
ZNF385C	4	0.7784	0.77797	0.998598	14804	0	0.10253	0.30337	0.44025	0.995667	8415	1	0.10253
NABP1	4	0.7784	0.77797	0.998598	14805	0	-0.084527	0.33981	0.47962	0.997068	9158	1	-0.084527
STOML1	4	0.77864	0.7782	0.998598	14806	0	0.35553	0.12723	0.24995	0.990467	4792	2	0.35553
FOXQ1	4	0.77864	0.7782	0.998598	14807	0	0.21151	0.33622	0.47566	0.997068	9083	2	0.21151
CAMSAP3	4	0.77864	0.7782	0.998598	14808	0	0.070386	0.77077	0.77173	0.997068	14700	1	0.070386
SCG5	4	0.77864	0.7782	0.998598	14809	0	0.14745	0.30672	0.44383	0.995667	8484	2	0.14745
TYSND1	4	0.77864	0.7782	0.998598	14810	0	0.0013265	0.89495	0.89463	0.999796	17059	0	0.0013265
DRG1	4	0.77864	0.7782	0.998598	14811	0	0.1542	0.085177	0.18711	0.978683	3627	2	0.1542
KPTN	4	0.77864	0.7782	0.998598	14812	0	0.4975	0.068615	0.15573	0.971425	3049	3	0.4975
PIGQ	4	0.77864	0.7782	0.998598	14813	0	0.56068	0.017919	0.052834	0.951358	1050	2	0.56068
PAGE2	4	0.77889	0.77844	0.998598	14814	0	-0.030903	0.56983	0.62976	0.997068	11950	1	-0.030903
UHRF1BP1	4	0.77889	0.77844	0.998598	14815	0	0.38673	0.045495	0.11028	0.963364	2184	2	0.38673
CXCL16	4	0.77889	0.77844	0.998598	14816	0	0.22602	0.22581	0.35698	0.994732	6831	2	0.22602
PLP2	4	0.77901	0.77856	0.998598	14817	0	0.22121	0.088597	0.19349	0.981487	3754	2	0.22121
KIAA1191	4	0.77909	0.77865	0.998598	14818	0	-0.22025	0.79767	0.79731	0.997068	15214	1	-0.22025
BRINP2	4	0.77919	0.77876	0.998598	14819	0	0.035611	0.38065	0.52372	0.997068	9948	2	0.035611
HAND1	4	0.77919	0.77876	0.998598	14820	0	-0.23443	0.32042	0.45853	0.996935	8775	1	-0.23443
SCARB1	4	0.77919	0.77876	0.998598	14821	0	0.21543	0.19038	0.31867	0.994732	6065	2	0.21543
FBXL17	4	0.77919	0.77876	0.998598	14822	0	0.39783	0.15566	0.28095	0.994732	5364	2	0.39783
UGT8	4	0.77932	0.77888	0.998598	14823	0	1.2662	0.006036	0.020944	0.945555	401	3	1.2662
CASK	4	0.77932	0.77888	0.998598	14824	0	-0.0061474	0.39323	0.53722	0.997068	10198	2	-0.0061474
SYCP2L	4	0.77938	0.77893	0.998598	14825	0	-0.14384	0.79019	0.78987	0.997068	15084	1	-0.14384
PIGT	4	0.77948	0.77903	0.998598	14826	0	-0.20666	0.96272	0.96265	0.999796	18368	0	-0.20666
HRH1	4	0.77948	0.77903	0.998598	14827	0	0.039155	0.35193	0.49268	0.997068	9396	2	0.039155
MEF2BNB-MEF2B	4	0.77948	0.77903	0.998598	14828	0	0.64671	0.040439	0.1001	0.961619	1973	2	0.64671
MAGEA11	4	0.77948	0.77903	0.998598	14829	0	0.32444	0.063836	0.14645	0.968717	2874	2	0.32444
IPMK	4	0.77948	0.77903	0.998598	14830	0	0.45096	0.078634	0.17489	0.972027	3418	2	0.45096
R3HCC1	4	0.77948	0.77903	0.998598	14831	0	0.28404	0.051623	0.1225	0.965762	2405	2	0.28404
FGFR1OP	4	0.77958	0.77914	0.998598	14832	0	0.45855	0.1012	0.2167	0.988737	4169	3	0.45855
TRUB1	4	0.77968	0.77925	0.998598	14833	0	0.43342	0.21707	0.34762	0.994732	6642	2	0.43342
BHLHE23	4	0.77968	0.77925	0.998598	14834	0	0.22109	0.30527	0.44225	0.995667	8452	2	0.22109
C9orf173	4	0.77968	0.77925	0.998598	14835	0	0.29937	0.29412	0.43027	0.995667	8223	2	0.29937
KRT76	4	0.77978	0.77935	0.998598	14836	0	-0.0092562	0.85571	0.85518	0.997563	16382	0	-0.0092562
ALDH1L1	4	0.77999	0.77953	0.998598	14837	0	-0.045571	0.81305	0.81267	0.997068	15548	0	-0.045571
ZNF501	4	0.77999	0.77953	0.998598	14838	0	0.19636	0.28933	0.4252	0.995667	8110	1	0.19636
SSSCA1	4	0.77999	0.77953	0.998598	14839	0	-0.20394	0.88176	0.88132	0.999796	16825	0	-0.20394
RRP15	4	0.77999	0.77953	0.998598	14840	0	0.50833	0.086172	0.18897	0.978683	3671	2	0.50833
CFHR5	4	0.77999	0.77953	0.998598	14841	0	0.69087	0.010783	0.036024	0.945555	715	2	0.69087
ZBTB33	4	0.77999	0.77953	0.998598	14842	0	0.19419	0.212	0.34216	0.994732	6542	2	0.19419
PCBD2	4	0.77999	0.77953	0.998598	14843	0	0.24061	0.16808	0.2944	0.994732	5628	2	0.24061
WFDC9	4	0.7802	0.77976	0.998598	14844	0	0.30733	0.23362	0.3654	0.994732	6996	2	0.30733
PGF	4	0.78029	0.77984	0.998598	14845	0	0.37963	0.205	0.33445	0.994732	6398	2	0.37963
IGFL2	4	0.78029	0.77984	0.998598	14846	0	0.15459	0.0050015	0.017492	0.945555	342	1	0.15459
TBC1D30	4	0.78041	0.77996	0.998598	14847	0	0.86554	0.036468	0.091939	0.961619	1798	3	0.86554
APOA5	4	0.78041	0.77996	0.998598	14848	0	-0.08199	0.38209	0.52528	0.997068	9980	1	-0.08199
ZNF821	4	0.78041	0.77996	0.998598	14849	0	0.10358	0.071402	0.16114	0.971425	3155	1	0.10358
ANKUB1	4	0.78041	0.77996	0.998598	14850	0	0.37622	0.19066	0.31899	0.994732	6071	2	0.37622
ARPIN	4	0.78053	0.78007	0.998598	14851	0	-0.25073	0.92616	0.92598	0.999796	17644	0	-0.25073
MEI4	4	0.78062	0.78017	0.998598	14852	0	0.2726	0.33137	0.47044	0.997068	8989	2	0.2726
HECW2	4	0.78062	0.78017	0.998598	14853	0	0.051865	0.87763	0.87717	0.999796	16755	0	0.051865
BLID	4	0.78062	0.78017	0.998598	14854	0	-0.023404	0.85048	0.84989	0.997563	16270	0	-0.023404
LAPTM4B	4	0.78062	0.78017	0.998598	14855	0	0.42211	0.076574	0.17098	0.972027	3336	2	0.42211
RER1	4	0.7808	0.78034	0.998598	14856	0	0.016925	0.46228	0.57425	0.997068	10863	1	0.016925
ADIRF	4	0.7808	0.78034	0.998598	14857	0	0.26678	0.024157	0.066303	0.961619	1301	1	0.26678
TEK	4	0.7808	0.78034	0.998598	14858	0	-0.3364	0.9395	0.93947	0.999796	17899	0	-0.3364
PDGFRB	4	0.7808	0.78034	0.998598	14859	0	-0.10281	0.090387	0.19683	0.982388	3808	1	-0.10281
SIX2	4	0.7808	0.78034	0.998598	14860	0	0.18978	0.11511	0.23679	0.989322	4554	2	0.18978
PYGL	4	0.78104	0.78059	0.998598	14861	0	0.012865	0.24051	0.37273	0.994732	7131	1	0.012865
ARFGEF1	4	0.78104	0.78059	0.998598	14862	0	0.59739	0.0014531	0.0052499	0.945555	100	2	0.59739
GPR149	4	0.78104	0.78059	0.998598	14863	0	0.9769	0.021616	0.060825	0.961619	1204	3	0.9769
RNF14	4	0.78104	0.78059	0.998598	14864	0	0.3244	0.12841	0.25131	0.990467	4812	2	0.3244
PRICKLE3	4	0.78116	0.7807	0.998598	14865	0	-0.05354	0.54693	0.61701	0.997068	11691	1	-0.05354
SERPINA9	4	0.78118	0.78075	0.998598	14866	0	-0.25839	0.22992	0.36147	0.994732	6914	1	-0.25839
SEC13	4	0.78275	0.78234	0.998598	14867	0	0.33977	0.36698	0.50892	0.997068	9683	2	0.33977
NELFCD	4	0.78275	0.78234	0.998598	14868	0	0.30665	0.28816	0.42393	0.995667	8087	2	0.30665
MIS18A	4	0.78275	0.78234	0.998598	14869	0	0.36116	0.24041	0.37262	0.994732	7126	2	0.36116
EIF2S3	4	0.78275	0.78234	0.998598	14870	0	0.11829	0.23318	0.36493	0.994732	6990	2	0.11829
HSPD1	4	0.78275	0.78234	0.998598	14871	0	-0.41485	0.9004	0.90004	0.999796	17165	0	-0.41485
NSA2	4	0.78275	0.78234	0.998598	14872	0	0.45674	0.13563	0.25921	0.990467	4977	2	0.45674
ENDOU	4	0.78275	0.78234	0.998598	14873	0	-0.081259	0.41663	0.55317	0.997068	10489	1	-0.081259
NAA50	4	0.78275	0.78234	0.998598	14874	0	0.24423	0.014589	0.045484	0.945555	900	2	0.24423
RC3H1	4	0.78275	0.78234	0.998598	14875	0	0.99247	0.049905	0.11907	0.965762	2342	3	0.99247
GRSF1	4	0.78275	0.78234	0.998598	14876	0	-0.10124	0.12589	0.2485	0.990467	4768	1	-0.10124
H2AFB3	4	0.78275	0.78234	0.998598	14877	0	0.88979	0.04603	0.11134	0.963364	2204	2	0.88979
POLE4	4	0.78275	0.78234	0.998598	14878	0	-0.094323	0.79557	0.79519	0.997068	15175	1	-0.094323
HAUS3	4	0.78275	0.78234	0.998598	14879	0	-0.2402	0.92381	0.92368	0.999796	17597	0	-0.2402
B3GAT3	4	0.78275	0.78234	0.998598	14880	0	-0.034553	0.039841	0.098873	0.961619	1946	1	-0.034553
SLC9A2	4	0.78275	0.78234	0.998598	14881	0	0.059326	0.82271	0.82222	0.997068	15736	0	0.059326
C9orf9	4	0.78275	0.78234	0.998598	14882	0	0.010124	0.51117	0.59825	0.997068	11325	1	0.010124
RIOK2	4	0.78275	0.78234	0.998598	14883	0	-0.074769	0.12504	0.24756	0.990467	4748	1	-0.074769
LSMEM1	4	0.78275	0.78234	0.998598	14884	0	0.2208	0.49309	0.58925	0.997068	11155	1	0.2208
NPIPA2	4	0.78275	0.78234	0.998598	14885	0	-0.028127	0.4031	0.54716	0.997068	10366	1	-0.028127
NALCN	4	0.78275	0.78234	0.998598	14886	0	-0.0057317	0.64841	0.67766	0.997068	12876	1	-0.0057317
CCT5	4	0.78275	0.78234	0.998598	14887	0	0.23305	0.27518	0.41001	0.995667	7836	2	0.23305
CACTIN	4	0.78275	0.78234	0.998598	14888	0	-0.17564	0.80851	0.80812	0.997068	15449	0	-0.17564
ARL17A	4	0.78275	0.78234	0.998598	14889	0	0.34407	0.77634	0.77678	0.997068	14803	1	0.34407
RTFDC1	4	0.78275	0.78234	0.998598	14890	0	-0.38742	0.295	0.43115	0.995667	8239	1	-0.38742
ASXL2	4	0.78275	0.78234	0.998598	14891	0	0.49142	0.080684	0.1787	0.974206	3491	2	0.49142
BRCA1	4	0.78275	0.78234	0.998598	14892	0	0.45653	0.066169	0.15103	0.970352	2960	2	0.45653
TOE1	4	0.78275	0.78234	0.998598	14893	0	-0.10518	0.33258	0.47176	0.997068	9017	1	-0.10518
DIS3	4	0.78275	0.78234	0.998598	14894	0	0.55018	0.10615	0.2256	0.988737	4335	2	0.55018
NDUFA4L2	4	0.78275	0.78234	0.998598	14895	0	-0.015266	0.82141	0.82092	0.997068	15713	0	-0.015266
DUT	4	0.78275	0.78234	0.998598	14896	0	-0.18666	0.39568	0.53993	0.997068	10247	1	-0.18666
EIF1AD	4	0.78275	0.78234	0.998598	14897	0	0.069782	0.81068	0.81026	0.997068	15499	0	0.069782
HNRNPC	4	0.78275	0.78234	0.998598	14898	0	0.21104	0.39896	0.54351	0.997068	10301	1	0.21104
PABPN1	4	0.78275	0.78234	0.998598	14899	0	0.74497	0.069015	0.15651	0.971425	3058	3	0.74497
APOD	4	0.78275	0.78234	0.998598	14900	0	-0.068154	0.34095	0.48086	0.997068	9173	1	-0.068154
LOC101060389	4	0.78275	0.78234	0.998598	14901	0	0.12159	0.34331	0.48341	0.997068	9221	1	0.12159
MED14	4	0.78275	0.78234	0.998598	14902	0	-0.274	0.058788	0.13663	0.965762	2691	1	-0.274
FSBP	4	0.78275	0.78234	0.998598	14903	0	1.5732	0.0004302	0.0015704	0.881895	34	3	1.5732
MYH11	4	0.78275	0.78234	0.998598	14904	0	0.55191	0.043309	0.10591	0.961619	2094	2	0.55191
MCRS1	4	0.78275	0.78234	0.998598	14905	0	0.15547	0.36698	0.50892	0.997068	9681	2	0.15547
GJA9	4	0.78275	0.78234	0.998598	14906	0	0.72015	0.072446	0.16312	0.972027	3194	3	0.72015
SMEK1	4	0.78275	0.78234	0.998598	14907	0	1.3058	0.013259	0.042464	0.945555	837	3	1.3058
CDCA3	4	0.78275	0.78234	0.998598	14908	0	0.25585	0.20346	0.33275	0.994732	6358	2	0.25585
C21orf58	4	0.78275	0.78234	0.998598	14909	0	0.41804	0.051649	0.12255	0.965762	2406	2	0.41804
CCDC69	4	0.78275	0.78234	0.998598	14910	0	0.37196	0.28378	0.41921	0.995667	8019	2	0.37196
MRPL57	4	0.78275	0.78234	0.998598	14911	0	-0.2402	0.92381	0.92368	0.999796	17592	0	-0.2402
POLR3C	3	0.78279	0.78294	0.998598	14912	0	1.0381	0.10605	0.1861	0.978683	4329	2	1.0381
ZNF282	3	0.78279	0.78294	0.998598	14913	0	0.18414	0.66166	0.66316	0.997068	13027	1	0.18414
POMT1	4	0.78436	0.78393	0.998598	14914	0	-0.34366	0.47814	0.58192	0.997068	11018	1	-0.34366
CPT1C	4	0.78436	0.78393	0.998598	14915	0	0.1959	0.22349	0.35452	0.994732	6773	2	0.1959
BATF2	4	0.78436	0.78393	0.998598	14916	0	-0.08981	0.36452	0.50621	0.997068	9625	1	-0.08981
VAC14	4	0.78436	0.78393	0.998598	14917	0	-0.25658	0.35504	0.496	0.997068	9454	1	-0.25658
CANX	4	0.78454	0.7841	0.998598	14918	0	0.22252	0.84862	0.84803	0.997563	16233	0	0.22252
KRT24	4	0.78454	0.7841	0.998598	14919	0	0.071313	0.61047	0.65367	0.997068	12430	1	0.071313
MKKS	4	0.78454	0.7841	0.998598	14920	0	-0.23641	0.75193	0.75514	0.997068	14347	1	-0.23641
MMP12	4	0.78454	0.7841	0.998598	14921	0	0.33277	0.29823	0.43469	0.995667	8308	2	0.33277
DSTYK	4	0.78454	0.7841	0.998598	14922	0	-0.0011535	0.83633	0.83567	0.997068	15998	0	-0.0011535
CENPH	4	0.78477	0.78433	0.998598	14923	0	1.033	0.032268	0.083211	0.961619	1627	2	1.033
APLP1	4	0.78477	0.78433	0.998598	14924	0	0.3986	0.16794	0.29426	0.994732	5626	2	0.3986
NAGK	4	0.78477	0.78433	0.998598	14925	0	-0.30838	0.87829	0.87784	0.999796	16763	0	-0.30838
C12orf66	4	0.78477	0.78433	0.998598	14926	0	0.099871	0.37562	0.51826	0.997068	9841	2	0.099871
KCNQ1	4	0.785	0.78455	0.998598	14927	0	0.49065	0.13696	0.26067	0.990467	5008	2	0.49065
COTL1	4	0.785	0.78455	0.998598	14928	0	-0.061117	0.81296	0.81256	0.997068	15547	0	-0.061117
CLPTM1	4	0.78507	0.78463	0.998598	14929	0	-0.12832	0.89938	0.89907	0.999796	17147	0	-0.12832
FCAMR	4	0.78517	0.78473	0.998598	14930	0	0.21395	0.40102	0.54577	0.997068	10339	2	0.21395
DAPK3	4	0.78517	0.78473	0.998598	14931	0	0.30018	0.5014	0.59337	0.997068	11237	1	0.30018
TPT1	3	0.78519	0.78531	0.998598	14932	0	0.38907	0.62685	0.63227	0.997068	12621	1	0.38907
SORT1	4	0.78527	0.78483	0.998598	14933	0	0.23511	0.13308	0.25638	0.990467	4919	2	0.23511
SUSD3	4	0.78536	0.78492	0.998598	14934	0	0.58533	0.10301	0.21988	0.988737	4225	2	0.58533
MYO3A	4	0.78543	0.78499	0.998598	14935	0	-0.039223	0.57647	0.63356	0.997068	12020	1	-0.039223
FAM96A	4	0.78543	0.78499	0.998598	14936	0	0.72067	0.011549	0.038406	0.945555	753	2	0.72067
PRSS8	4	0.78568	0.78525	0.998598	14937	0	0.25697	0.30599	0.44301	0.995667	8471	2	0.25697
EBPL	4	0.78568	0.78525	0.998598	14938	0	-0.22665	0.86303	0.86261	0.998752	16501	0	-0.22665
TBC1D28	4	0.78568	0.78525	0.998598	14939	0	-0.29832	0.020379	0.058192	0.961161	1154	1	-0.29832
IKBKB	4	0.78568	0.78525	0.998598	14940	0	-0.11628	0.67939	0.69878	0.997068	13281	1	-0.11628
C16orf87	4	0.78568	0.78525	0.998598	14941	0	0.31498	0.75687	0.75938	0.997068	14436	1	0.31498
MORN2	4	0.78568	0.78525	0.998598	14942	0	0.029434	0.49929	0.59231	0.997068	11215	1	0.029434
IGFLR1	4	0.78568	0.78525	0.998598	14943	0	0.23348	0.34355	0.48367	0.997068	9234	2	0.23348
NRXN3	4	0.78568	0.78525	0.998598	14944	0	0.1609	0.59231	0.64282	0.997068	12199	1	0.1609
NUDT9	4	0.78568	0.78525	0.998598	14945	0	0.45595	0.12239	0.2447	0.990467	4692	2	0.45595
VPS9D1	4	0.78568	0.78525	0.998598	14946	0	-0.057905	0.6938	0.7091	0.997068	13487	1	-0.057905
LPAR4	4	0.78568	0.78525	0.998598	14947	0	0.023615	0.18406	0.31183	0.994732	5944	1	0.023615
TMEM143	4	0.78568	0.78525	0.998598	14948	0	0.20399	0.18224	0.30984	0.994732	5918	2	0.20399
GALP	4	0.78568	0.78525	0.998598	14949	0	-0.031113	0.34455	0.48476	0.997068	9252	1	-0.031113
CTSS	4	0.78597	0.78552	0.998598	14950	0	-0.20778	0.79371	0.79335	0.997068	15145	1	-0.20778
AGPAT9	4	0.78597	0.78552	0.998598	14951	0	0.58207	0.02406	0.066096	0.961619	1295	3	0.58207
KIF1A	4	0.78597	0.78552	0.998598	14952	0	0.85138	0.051607	0.12247	0.965762	2403	3	0.85138
UBQLNL	4	0.78604	0.78561	0.998598	14953	0	-0.26286	0.67055	0.69259	0.997068	13146	1	-0.26286
KRTAP2-3	4	0.78604	0.78561	0.998598	14954	0	0.61744	0.034121	0.087122	0.961619	1709	3	0.61744
OR4C3	4	0.78635	0.78596	0.998598	14955	0	0.11802	0.46443	0.57526	0.997068	10886	1	0.11802
NRBP1	4	0.78635	0.78596	0.998598	14956	0	0.065843	0.68837	0.70515	0.997068	13417	1	0.065843
RHBDD2	4	0.78635	0.78596	0.998598	14957	0	0.68623	0.022124	0.061901	0.961619	1224	2	0.68623
ACO1	4	0.78635	0.78596	0.998598	14958	0	-0.16083	0.13594	0.25956	0.990467	4987	1	-0.16083
PTMS	4	0.78635	0.78596	0.998598	14959	0	0.040412	0.73712	0.74263	0.997068	14115	1	0.040412
C6orf89	4	0.78635	0.78596	0.998598	14960	0	0.13803	0.068181	0.15488	0.971425	3029	2	0.13803
TMEM51	4	0.78635	0.78596	0.998598	14961	0	0.15503	0.78401	0.78398	0.997068	14957	1	0.15503
ARHGEF4	4	0.78635	0.78596	0.998598	14962	0	0.10044	0.3136	0.45128	0.995667	8638	2	0.10044
DEFB112	4	0.78635	0.78596	0.998598	14963	0	0.15795	0.58636	0.63927	0.997068	12128	1	0.15795
HOXD4	4	0.78674	0.78634	0.998598	14964	0	0.24687	0.78334	0.78335	0.997068	14947	1	0.24687
TGFBR1	4	0.78684	0.78646	0.998598	14965	0	0.63924	0.086172	0.18897	0.978683	3668	2	0.63924
SCUBE1	4	0.78684	0.78646	0.998598	14966	0	0.34479	0.11563	0.23735	0.989322	4567	2	0.34479
LMBR1L	4	0.78684	0.78646	0.998598	14967	0	0.468	0.082976	0.18305	0.978683	3557	2	0.468
PDE4D	4	0.78684	0.78646	0.998598	14968	0	0.8428	0.034977	0.088856	0.961619	1741	3	0.8428
UBE2QL1	4	0.78696	0.78656	0.998598	14969	0	0.71058	0.012183	0.040057	0.945555	786	3	0.71058
NXF5	4	0.78705	0.78665	0.998598	14970	0	-0.15581	0.89868	0.89837	0.999796	17129	0	-0.15581
HPCA	4	0.7871	0.7867	0.998598	14971	0	0.20044	0.63292	0.66768	0.997068	12696	1	0.20044
HLA-B	4	0.78715	0.78675	0.998598	14972	0	0.042805	0.59231	0.64282	0.997068	12200	1	0.042805
COL1A2	4	0.78717	0.78677	0.998598	14973	0	-0.016506	0.63261	0.6675	0.997068	12691	1	-0.016506
ZNF277	4	0.78725	0.78684	0.998598	14974	0	0.32683	0.076354	0.17056	0.972027	3322	2	0.32683
VHLL	4	0.78725	0.78684	0.998598	14975	0	-0.024357	0.73942	0.74452	0.997068	14139	1	-0.024357
BUB1B	4	0.78725	0.78684	0.998598	14976	0	0.31144	0.048075	0.11538	0.965762	2278	2	0.31144
KDM4B	4	0.78725	0.78684	0.998598	14977	0	-0.011771	0.72436	0.73235	0.997068	13934	1	-0.011771
LITAF	4	0.78739	0.78698	0.998598	14978	0	0.2178	0.79821	0.79787	0.997068	15232	1	0.2178
CYP27A1	4	0.78752	0.78711	0.998598	14979	0	0.65658	0.018899	0.054982	0.951358	1098	2	0.65658
TAS2R42	4	0.78757	0.78716	0.998598	14980	0	0.11763	0.23434	0.36616	0.994732	7012	2	0.11763
FBXL8	4	0.78761	0.7872	0.998598	14981	0	1.0083	0.018419	0.053934	0.951358	1077	3	1.0083
USP11	4	0.78764	0.78723	0.998598	14982	0	0.24691	0.67551	0.69602	0.997068	13214	1	0.24691
PDZD4	4	0.78779	0.78737	0.998598	14983	0	0.070206	0.82141	0.82092	0.997068	15712	0	0.070206
CRTAC1	4	0.78802	0.78761	0.998598	14984	0	-0.067582	0.8863	0.88598	0.999796	16905	0	-0.067582
ASB6	4	0.78811	0.78769	0.998598	14985	0	0.41223	0.12228	0.24457	0.990467	4690	2	0.41223
LDHD	4	0.78818	0.78775	0.998598	14986	0	0.80956	0.034121	0.087122	0.961619	1708	3	0.80956
C9orf163	4	0.78821	0.78778	0.998598	14987	0	0.13361	0.58636	0.63927	0.997068	12127	1	0.13361
N4BP1	4	0.78836	0.78795	0.998598	14988	0	0.32697	0.34801	0.48844	0.997068	9324	2	0.32697
TMEM17	4	0.78836	0.78795	0.998598	14989	0	-0.030901	0.92229	0.92213	0.999796	17566	0	-0.030901
FANCE	4	0.78836	0.78795	0.998598	14990	0	-0.0078873	0.7126	0.72302	0.997068	13750	1	-0.0078873
LYSMD2	4	0.78836	0.78795	0.998598	14991	0	0.13535	0.75176	0.75501	0.997068	14346	1	0.13535
WDR90	4	0.78836	0.78795	0.998598	14992	0	-0.079039	0.05035	0.11994	0.965762	2359	1	-0.079039
HOXA9	4	0.78836	0.78795	0.998598	14993	0	0.61716	0.025489	0.069107	0.961619	1357	2	0.61716
ARMC10	4	0.78887	0.78845	0.998598	14994	0	-0.30494	0.25665	0.39012	0.995667	7482	1	-0.30494
CST8	4	0.78887	0.78845	0.998598	14995	0	0.0020266	0.33171	0.47082	0.997068	8997	1	0.0020266
LLGL2	4	0.78887	0.78845	0.998598	14996	0	-0.26888	0.94973	0.94966	0.999796	18111	0	-0.26888
EARS2	4	0.78887	0.78845	0.998598	14997	0	-0.043636	0.86697	0.86652	0.999574	16564	0	-0.043636
OR4F5	4	0.78887	0.78845	0.998598	14998	0	0.34258	0.59349	0.64351	0.997068	12211	1	0.34258
COX4I1	4	0.78887	0.78845	0.998598	14999	0	-0.2307	0.92542	0.92522	0.999796	17630	0	-0.2307
NDUFAF4	4	0.78887	0.78845	0.998598	15000	0	0.37163	0.32368	0.46206	0.997068	8832	2	0.37163
GABPA	4	0.78887	0.78845	0.998598	15001	0	0.050154	0.21389	0.34423	0.994732	6586	2	0.050154
CASP5	4	0.78887	0.78845	0.998598	15002	0	0.12281	0.1821	0.30968	0.994732	5915	1	0.12281
RPIA	4	0.78887	0.78845	0.998598	15003	0	0.34132	0.38941	0.53315	0.997068	10125	2	0.34132
KRT13	4	0.78918	0.78876	0.998598	15004	0	-0.030025	0.59908	0.64682	0.997068	12286	1	-0.030025
BIVM	4	0.78926	0.78884	0.998598	15005	0	-0.1832	0.78661	0.78647	0.997068	15015	1	-0.1832
PRPSAP2	4	0.78926	0.78884	0.998598	15006	0	-0.17531	0.57221	0.63111	0.997068	11977	1	-0.17531
OR52N2	4	0.78945	0.78902	0.998598	15007	0	-0.27584	0.71468	0.72465	0.997068	13780	1	-0.27584
KCNS2	4	0.78945	0.78902	0.998598	15008	0	0.37122	0.10578	0.22494	0.988737	4320	2	0.37122
GPKOW	4	0.78945	0.78902	0.998598	15009	0	0.028058	0.44988	0.56847	0.997068	10759	1	0.028058
C14orf119	4	0.78965	0.78921	0.998598	15010	0	0.15881	0.35252	0.49331	0.997068	9402	2	0.15881
ATG4C	4	0.78965	0.78921	0.998598	15011	0	0.74528	0.013436	0.042863	0.945555	845	3	0.74528
GCK	4	0.78982	0.78941	0.998598	15012	0	0.57117	0.095129	0.20559	0.983637	3979	2	0.57117
TAF12	4	0.78982	0.78941	0.998598	15013	0	0.37996	0.13348	0.25682	0.990467	4926	2	0.37996
ATP6V0A2	4	0.78982	0.78941	0.998598	15014	0	0.12831	0.54757	0.61736	0.997068	11702	1	0.12831
FOXN2	3	0.78993	0.79011	0.998598	15015	0	0.087681	0.085605	0.15834	0.971425	3642	1	0.087681
CST3	4	0.79005	0.78962	0.998598	15016	0	0.024396	0.33801	0.47764	0.997068	9123	2	0.024396
OR5M11	4	0.79005	0.78962	0.998598	15017	0	0.23269	0.36296	0.50455	0.997068	9600	2	0.23269
SPNS3	4	0.79005	0.78962	0.998598	15018	0	-0.066624	0.4634	0.57479	0.997068	10880	1	-0.066624
WDR53	4	0.79005	0.78962	0.998598	15019	0	0.28731	0.016923	0.050643	0.950966	1010	1	0.28731
IFT140	4	0.79005	0.78962	0.998598	15020	0	0.070043	0.69259	0.7082	0.997068	13475	1	0.070043
C19orf80	4	0.79015	0.78972	0.998598	15021	0	0.23447	0.31183	0.44938	0.995667	8589	2	0.23447
ARFGEF3	4	0.79019	0.78974	0.998598	15022	0	0.029604	0.82907	0.82844	0.997068	15847	0	0.029604
KANK2	4	0.79025	0.78981	0.998598	15023	0	-0.0060235	0.4766	0.58114	0.997068	11007	1	-0.0060235
NFATC3	4	0.79025	0.78981	0.998598	15024	0	0.18315	0.38102	0.52412	0.997068	9953	2	0.18315
HAS1	4	0.79031	0.78987	0.998598	15025	0	0.16485	0.22038	0.35117	0.994732	6701	2	0.16485
MMP11	4	0.79034	0.7899	0.998598	15026	0	0.092538	0.40135	0.54612	0.997068	10343	2	0.092538
CARTPT	4	0.79056	0.79012	0.998598	15027	0	-0.20605	0.34262	0.48269	0.997068	9210	1	-0.20605
ZNF169	4	0.79056	0.79012	0.998598	15028	0	0.76598	0.09501	0.20538	0.983637	3975	3	0.76598
UBD	4	0.79056	0.79012	0.998598	15029	0	-0.10048	0.83404	0.83343	0.997068	15944	0	-0.10048
EMC8	4	0.79056	0.79012	0.998598	15030	0	0.64524	0.055554	0.13029	0.965762	2555	3	0.64524
HAP1	4	0.79056	0.79012	0.998598	15031	0	-0.27775	0.85331	0.85273	0.997563	16332	0	-0.27775
FAM156B	4	0.79056	0.79012	0.998598	15032	0	1.1721	0.0097007	0.032628	0.945555	647	3	1.1721
RAB34	4	0.79056	0.79012	0.998598	15033	0	-0.2312	0.22313	0.35413	0.994732	6767	1	-0.2312
GNA12	4	0.79056	0.79012	0.998598	15034	0	0.48054	0.11661	0.23841	0.989322	4586	2	0.48054
PMCH	4	0.79056	0.79012	0.998598	15035	0	0.39733	0.023954	0.06586	0.961619	1292	2	0.39733
ATP8A2	4	0.79056	0.79012	0.998598	15036	0	0.033584	0.48997	0.58771	0.997068	11121	1	0.033584
HECTD2	4	0.79056	0.79012	0.998598	15037	0	0.4889	0.01851	0.054143	0.951358	1079	2	0.4889
C2CD4D	4	0.79115	0.79072	0.998598	15038	0	-0.069162	0.62956	0.6656	0.997068	12657	1	-0.069162
ELP2	4	0.79115	0.79072	0.998598	15039	0	0.073462	0.53862	0.61257	0.997068	11601	1	0.073462
COPZ1	4	0.79115	0.79072	0.998598	15040	0	-0.048506	0.88555	0.88517	0.999796	16887	0	-0.048506
APH1A	4	0.79115	0.79072	0.998598	15041	0	0.39784	0.055285	0.12979	0.965762	2546	2	0.39784
FBXO47	4	0.79115	0.79072	0.998598	15042	0	-0.20417	0.91748	0.9173	0.999796	17472	0	-0.20417
NUP98	4	0.79115	0.79072	0.998598	15043	0	0.65337	0.12945	0.25243	0.990467	4843	2	0.65337
INIP	4	0.79115	0.79072	0.998598	15044	0	0.17793	0.24041	0.37262	0.994732	7127	2	0.17793
SH3BGRL2	4	0.79115	0.79072	0.998598	15045	0	0.16184	0.55459	0.62125	0.997068	11780	1	0.16184
UBL5	4	0.79115	0.79072	0.998598	15046	0	-0.019037	0.5451	0.61603	0.997068	11672	1	-0.019037
TANGO6	4	0.79115	0.79072	0.998598	15047	0	0.10091	0.29928	0.43582	0.995667	8326	1	0.10091
SERPINC1	4	0.79115	0.79072	0.998598	15048	0	0.45088	0.33901	0.47874	0.997068	9141	2	0.45088
KIF3A	4	0.79115	0.79072	0.998598	15049	0	0.066511	0.41253	0.55128	0.997068	10452	1	0.066511
HIST1H2BC	4	0.79115	0.79072	0.998598	15050	0	0.34228	0.70329	0.71604	0.997068	13609	1	0.34228
C9orf116	4	0.79115	0.79072	0.998598	15051	0	0.39725	0.087764	0.19188	0.979267	3727	3	0.39725
C1orf198	4	0.79115	0.79072	0.998598	15052	0	0.25156	0.045721	0.1107	0.963364	2191	2	0.25156
PSG7	4	0.79115	0.79072	0.998598	15053	0	0.46734	0.18408	0.31186	0.994732	5954	2	0.46734
ENTHD2	4	0.79176	0.79134	0.998598	15054	0	0.8341	0.040857	0.10093	0.961619	1993	3	0.8341
TLE2	4	0.79176	0.79134	0.998598	15055	0	-0.30414	0.96753	0.96747	0.999796	18468	0	-0.30414
SMARCB1	4	0.79176	0.79134	0.998598	15056	0	0.30917	0.16014	0.28581	0.994732	5467	2	0.30917
DNAJA4	4	0.79176	0.79134	0.998598	15057	0	0.34142	0.14969	0.27451	0.993806	5259	2	0.34142
NDUFA8	4	0.79202	0.79159	0.998598	15058	0	-0.18595	0.93493	0.9348	0.999796	17808	0	-0.18595
HECTD4	4	0.79202	0.79159	0.998598	15059	0	0.091706	0.56898	0.62931	0.997068	11938	1	0.091706
C2orf80	4	0.79212	0.7917	0.998598	15060	0	0.37142	0.089795	0.19571	0.982388	3787	2	0.37142
HR	4	0.79212	0.7917	0.998598	15061	0	0.11994	0.40266	0.54697	0.997068	10362	1	0.11994
DPF2	4	0.79212	0.7917	0.998598	15062	0	0.49729	0.056231	0.13163	0.965762	2587	2	0.49729
LRRC4	4	0.79212	0.7917	0.998598	15063	0	-0.090768	0.74128	0.74605	0.997068	14171	1	-0.090768
SCRT1	4	0.79229	0.79186	0.998598	15064	0	0.1603	0.21081	0.34082	0.994732	6515	1	0.1603
GRIK1	4	0.79229	0.79186	0.998598	15065	0	0.46898	0.16214	0.28794	0.994732	5505	2	0.46898
USP50	4	0.79229	0.79186	0.998598	15066	0	0.37621	0.26717	0.40138	0.995667	7693	2	0.37621
CNOT11	4	0.79229	0.79186	0.998598	15067	0	-0.059788	0.5979	0.64611	0.997068	12269	1	-0.059788
C1GALT1C1	4	0.79229	0.79186	0.998598	15068	0	0.61213	0.078833	0.17528	0.972027	3426	3	0.61213
C12orf29	4	0.79246	0.79204	0.998598	15069	0	0.53295	0.0976	0.21015	0.985742	4059	2	0.53295
ERICH6	4	0.79246	0.79204	0.998598	15070	0	-0.093671	0.28611	0.42173	0.995667	8055	1	-0.093671
GIP	4	0.79246	0.79204	0.998598	15071	0	-0.28297	0.65543	0.68222	0.997068	12953	1	-0.28297
KRTAP4-7	4	0.79246	0.79204	0.998598	15072	0	0.38828	0.015513	0.047522	0.945555	949	2	0.38828
MEF2B	4	0.79264	0.79222	0.998598	15073	0	0.20069	0.27545	0.41028	0.995667	7846	2	0.20069
POLD3	4	0.7929	0.79249	0.998598	15074	0	-0.2402	0.92019	0.92	0.999796	17526	0	-0.2402
EMC10	4	0.7929	0.79249	0.998598	15075	0	0.013358	0.14042	0.26446	0.991336	5085	1	0.013358
TNFRSF19	4	0.7929	0.79249	0.998598	15076	0	0.27749	0.22727	0.35857	0.994732	6865	2	0.27749
C2orf66	4	0.7929	0.79249	0.998598	15077	0	0.92775	0.010884	0.03634	0.945555	719	3	0.92775
IRS2	4	0.7929	0.79249	0.998598	15078	0	0.46929	0.0037076	0.013124	0.945555	256	2	0.46929
C7	4	0.7929	0.79249	0.998598	15079	0	0.81513	0.015175	0.046789	0.945555	931	2	0.81513
CRYBA2	4	0.7929	0.79249	0.998598	15080	0	0.019032	0.53286	0.6095	0.997068	11529	1	0.019032
IGBP1	4	0.7929	0.79249	0.998598	15081	0	0.23469	0.17371	0.30055	0.994732	5751	2	0.23469
GLTSCR1	4	0.7929	0.79249	0.998598	15082	0	-0.087098	0.045871	0.11102	0.963364	2200	1	-0.087098
S100A12	4	0.7929	0.79249	0.998598	15083	0	0.47994	0.23752	0.36958	0.994732	7085	2	0.47994
PRKAB1	4	0.79313	0.79272	0.998598	15084	0	0.25527	0.66492	0.68868	0.997068	13070	1	0.25527
G0S2	4	0.79316	0.79275	0.998598	15085	0	0.45169	0.14154	0.26564	0.991336	5105	2	0.45169
PPP2R1B	4	0.79321	0.7928	0.998598	15086	0	0.55836	0.031008	0.080614	0.961619	1578	3	0.55836
FAM71F2	4	0.79321	0.7928	0.998598	15087	0	0.21052	0.29056	0.42654	0.995667	8143	2	0.21052
IGFBP2	4	0.79337	0.79296	0.998598	15088	0	0.047174	0.72188	0.73035	0.997068	13890	1	0.047174
CPNE7	4	0.79337	0.79296	0.998598	15089	0	-0.18638	0.50374	0.59452	0.997068	11261	1	-0.18638
TCTE3	4	0.79337	0.79296	0.998598	15090	0	-0.11065	0.8244	0.82388	0.997068	15760	0	-0.11065
MYL1	4	0.79355	0.79314	0.998598	15091	0	0.22019	0.8134	0.81302	0.997068	15559	0	0.22019
MEF2BNB	4	0.79359	0.79318	0.998598	15092	0	-0.24636	0.93022	0.93	0.999796	17726	0	-0.24636
HK1	4	0.79361	0.7932	0.998598	15093	0	0.11704	0.72395	0.73204	0.997068	13928	1	0.11704
INSM2	4	0.79361	0.7932	0.998598	15094	0	0.47472	0.11453	0.2362	0.989322	4537	2	0.47472
SORCS1	4	0.79363	0.79322	0.998598	15095	0	0.11346	0.38408	0.5274	0.997068	10020	1	0.11346
CDC25C	4	0.79381	0.7934	0.998598	15096	0	-0.030079	0.38621	0.52965	0.997068	10061	2	-0.030079
UPRT	4	0.79381	0.7934	0.998598	15097	0	0.5259	0.075817	0.16955	0.972027	3304	2	0.5259
EFNA4	4	0.79381	0.7934	0.998598	15098	0	-0.058524	0.49526	0.59031	0.997068	11173	1	-0.058524
PTPRA	4	0.79381	0.7934	0.998598	15099	0	0.71112	0.082976	0.18305	0.978683	3559	2	0.71112
STIP1	4	0.79381	0.7934	0.998598	15100	0	0.56047	0.085795	0.18824	0.978683	3649	3	0.56047
GNAT2	4	0.79381	0.7934	0.998598	15101	0	0.19897	0.058788	0.13663	0.965762	2692	2	0.19897
EEA1	4	0.79381	0.7934	0.998598	15102	0	0.29785	0.67797	0.69774	0.997068	13254	1	0.29785
LHFP	4	0.79381	0.7934	0.998598	15103	0	0.050156	0.78986	0.78957	0.997068	15079	1	0.050156
CNOT6	4	0.79408	0.79367	0.998598	15104	0	0.3373	0.17183	0.29852	0.994732	5712	2	0.3373
SMIM17	4	0.79408	0.79367	0.998598	15105	0	0.17071	0.59681	0.64546	0.997068	12253	1	0.17071
ZNF852	4	0.79408	0.79367	0.998598	15106	0	0.66087	0.070792	0.15994	0.971425	3124	2	0.66087
ADAMTS17	4	0.79421	0.7938	0.998598	15107	0	-0.010374	0.64736	0.67698	0.997068	12862	1	-0.010374
EXTL2	4	0.79433	0.79392	0.998598	15108	0	0.12548	0.2921	0.42816	0.995667	8177	2	0.12548
FUOM	4	0.79433	0.79392	0.998598	15109	0	-0.12638	0.83105	0.83044	0.997068	15883	0	-0.12638
MRPL16	4	0.79433	0.79392	0.998598	15110	0	0.90849	0.010481	0.035083	0.945555	695	2	0.90849
HIST1H1T	4	0.79433	0.79392	0.998598	15111	0	-0.075881	0.89655	0.89626	0.999796	17082	0	-0.075881
EPS8L1	4	0.79433	0.79392	0.998598	15112	0	-0.20884	0.33661	0.4761	0.997068	9098	1	-0.20884
FIZ1	4	0.79446	0.79406	0.998598	15113	0	0.012895	0.25409	0.3874	0.994732	7425	1	0.012895
HMG20B	4	0.7945	0.7941	0.998598	15114	0	0.17387	0.69926	0.71304	0.997068	13558	1	0.17387
MAFG	4	0.7945	0.7941	0.998598	15115	0	0.026841	0.17682	0.30396	0.994732	5811	1	0.026841
KCNIP1	3	0.79489	0.79502	0.998598	15116	0	0.012539	0.74198	0.74217	0.997068	14197	0	0.012539
HTR1D	4	0.79497	0.79457	0.998598	15117	0	0.21095	0.42327	0.55616	0.997068	10549	1	0.21095
ZPR1	4	0.79497	0.79457	0.998598	15118	0	0.3343	0.25229	0.38542	0.994732	7390	2	0.3343
PRIM1	4	0.79497	0.79457	0.998598	15119	0	0.024637	0.73306	0.73939	0.997068	14063	1	0.024637
GPC3	4	0.79497	0.79457	0.998598	15120	0	0.60039	0.0644	0.14759	0.968717	2896	3	0.60039
GPD1	4	0.79497	0.79457	0.998598	15121	0	0.2871	0.085833	0.18833	0.978683	3653	2	0.2871
ZFX	4	0.79497	0.79457	0.998598	15122	0	-0.20069	0.79152	0.79117	0.997068	15105	1	-0.20069
RPL31	4	0.79497	0.79457	0.998598	15123	0	-0.093701	0.36698	0.50892	0.997068	9677	1	-0.093701
POTEB	4	0.79497	0.79457	0.998598	15124	0	-0.12993	0.010783	0.036024	0.945555	714	1	-0.12993
NME1-NME2	4	0.79497	0.79457	0.998598	15125	0	0.022925	0.38353	0.52681	0.997068	10009	2	0.022925
RFC4	4	0.79497	0.79457	0.998598	15126	0	0.66532	0.015718	0.047979	0.945555	961	3	0.66532
ZNF789	4	0.79497	0.79457	0.998598	15127	0	0.085121	0.79413	0.79374	0.997068	15150	1	0.085121
RIMS4	4	0.79497	0.79457	0.998598	15128	0	0.11868	0.26602	0.40016	0.995667	7669	2	0.11868
GFI1	4	0.79497	0.79457	0.998598	15129	0	0.0060624	0.74208	0.74675	0.997068	14199	1	0.0060624
STK32B	4	0.79497	0.79457	0.998598	15130	0	-0.1953	0.56163	0.62519	0.997068	11863	1	-0.1953
CDR2	4	0.79548	0.79508	0.998598	15131	0	0.60426	0.092797	0.20131	0.982611	3899	3	0.60426
PSMB11	4	0.79548	0.79508	0.998598	15132	0	-0.047293	0.75041	0.7538	0.997068	14323	1	-0.047293
FTMT	4	0.79548	0.79508	0.998598	15133	0	0.028717	0.86542	0.865	0.999322	16545	0	0.028717
OR2T29	4	0.79548	0.79508	0.998598	15134	0	0.56674	0.037473	0.09402	0.961619	1837	2	0.56674
FAM24A	4	0.79561	0.79521	0.998598	15135	0	0.034775	0.10655	0.22632	0.988737	4350	1	0.034775
TGFBR2	4	0.79561	0.79521	0.998598	15136	0	-0.061767	0.82978	0.82914	0.997068	15858	0	-0.061767
DAOA	4	0.79573	0.79533	0.998598	15137	0	0.53834	0.07786	0.17341	0.972027	3380	3	0.53834
LHPP	4	0.79579	0.79539	0.998598	15138	0	0.56803	0.10734	0.22774	0.988737	4381	3	0.56803
CBLN4	4	0.7959	0.79551	0.998598	15139	0	-0.0032915	0.80758	0.80721	0.997068	15421	0	-0.0032915
ATG16L1	4	0.79611	0.79572	0.998598	15140	0	-0.085133	0.87559	0.87515	0.999796	16714	0	-0.085133
GALNT13	4	0.79611	0.79572	0.998598	15141	0	0.04058	0.29126	0.42727	0.995667	8161	1	0.04058
STMN4	4	0.79615	0.79576	0.998598	15142	0	-0.052456	0.84822	0.84762	0.997563	16219	0	-0.052456
APELA	4	0.79625	0.79586	0.998598	15143	0	0.17847	0.49111	0.5883	0.997068	11131	1	0.17847
HELZ	4	0.79625	0.79586	0.998598	15144	0	0.01516	0.74557	0.74967	0.997068	14251	1	0.01516
FAM78A	4	0.79625	0.79586	0.998598	15145	0	0.63478	0.030202	0.078914	0.961619	1550	2	0.63478
GPN3	3	0.7963	0.79642	0.998598	15146	0	0.24899	0.23847	0.35976	0.994732	7103	2	0.24899
TBCCD1	4	0.79654	0.79615	0.998598	15147	0	0.10191	0.80172	0.80131	0.997068	15300	0	0.10191
FBXO48	4	0.79654	0.79615	0.998598	15148	0	0.21134	0.029271	0.076971	0.961619	1514	2	0.21134
MAPKAPK3	4	0.79654	0.79615	0.998598	15149	0	0.50142	0.0046739	0.016372	0.945555	318	2	0.50142
NSD1	4	0.79654	0.79615	0.998598	15150	0	0.043386	0.35583	0.49681	0.997068	9472	1	0.043386
AKR1C2	4	0.79654	0.79615	0.998598	15151	0	-0.10316	0.10634	0.22595	0.988737	4343	1	-0.10316
MGST2	4	0.79654	0.79615	0.998598	15152	0	0.78765	0.063563	0.14593	0.968717	2866	3	0.78765
RNF114	4	0.79654	0.79615	0.998598	15153	0	-0.011064	0.90184	0.90146	0.999796	17196	0	-0.011064
SLC44A5	4	0.79654	0.79615	0.998598	15154	0	-0.22474	0.069608	0.15769	0.971425	3078	1	-0.22474
IQCJ-SCHIP1	4	0.7968	0.79643	0.998598	15155	0	0.014018	0.88732	0.88699	0.999796	16925	0	0.014018
RAB6C	4	0.7968	0.79643	0.998598	15156	0	-0.21765	0.82259	0.82211	0.997068	15732	0	-0.21765
LPCAT1	4	0.79692	0.79655	0.998598	15157	0	0.18511	0.12969	0.2527	0.990467	4849	2	0.18511
SOCS6	4	0.79709	0.7967	0.998598	15158	0	-0.26446	0.80457	0.8042	0.997068	15351	0	-0.26446
LRRC56	4	0.79709	0.7967	0.998598	15159	0	0.13675	0.46905	0.57751	0.997068	10938	1	0.13675
CXorf51B	4	0.79717	0.79678	0.998598	15160	0	0.67097	0.072685	0.16356	0.972027	3205	3	0.67097
FBXW4	4	0.79717	0.79678	0.998598	15161	0	0.19836	0.75416	0.75707	0.997068	14387	1	0.19836
HGSNAT	4	0.79731	0.79692	0.998598	15162	0	-0.13543	0.32098	0.45912	0.996978	8786	1	-0.13543
LMF1	4	0.79731	0.79692	0.998598	15163	0	0.002088	0.61249	0.65496	0.997068	12457	1	0.002088
KRTAP20-3	4	0.79731	0.79692	0.998598	15164	0	0.65155	0.027785	0.073891	0.961619	1455	3	0.65155
CD2	4	0.79731	0.79692	0.998598	15165	0	-0.024686	0.38632	0.52978	0.997068	10065	1	-0.024686
HIST1H4L	4	0.79742	0.79705	0.998598	15166	0	-0.059885	0.35173	0.49247	0.997068	9392	1	-0.059885
DGKZ	4	0.79752	0.79714	0.998598	15167	0	0.82555	0.017951	0.052896	0.951358	1052	3	0.82555
OR6C1	4	0.79761	0.79725	0.998598	15168	0	0.51283	0.16702	0.29327	0.994732	5604	2	0.51283
LAMA4	4	0.79761	0.79725	0.998598	15169	0	-0.19987	0.0038629	0.013661	0.945555	265	1	-0.19987
GSC2	4	0.79761	0.79725	0.998598	15170	0	-0.087779	0.79782	0.79747	0.997068	15218	1	-0.087779
IGDCC3	4	0.79761	0.79725	0.998598	15171	0	0.052999	0.33271	0.47189	0.997068	9019	1	0.052999
EPX	4	0.79774	0.79738	0.998598	15172	0	0.34542	0.10762	0.22825	0.988737	4388	3	0.34542
CREB3L3	4	0.79775	0.7974	0.998598	15173	0	0.25405	0.10014	0.21473	0.988737	4133	2	0.25405
S100P	4	0.79779	0.79744	0.998598	15174	0	0.56157	0.056273	0.13172	0.965762	2589	3	0.56157
CDKL5	4	0.79782	0.79747	0.998598	15175	0	-0.010517	0.87886	0.87842	0.999796	16771	0	-0.010517
ATP1B4	4	0.79782	0.79747	0.998598	15176	0	0.023008	0.020456	0.058357	0.961161	1155	2	0.023008
MYLK3	4	0.79789	0.79755	0.998598	15177	0	0.076958	0.55459	0.62125	0.997068	11781	1	0.076958
SPATA25	4	0.79789	0.79755	0.998598	15178	0	-0.066779	0.36968	0.51182	0.997068	9729	1	-0.066779
ZNF814	4	0.79798	0.79764	0.998598	15179	0	0.53363	0.037334	0.09375	0.961619	1830	3	0.53363
HSP90B1	3	0.79806	0.79815	0.998598	15180	0	-0.20535	0.85498	0.85505	0.997563	16363	0	-0.20535
TOP3A	4	0.79818	0.79784	0.998598	15181	0	0.21329	0.16002	0.28567	0.994732	5458	2	0.21329
CTTNBP2	4	0.79818	0.79784	0.998598	15182	0	0.17369	0.52844	0.6072	0.997068	11484	1	0.17369
GLRA3	4	0.79818	0.79784	0.998598	15183	0	0.19613	0.12295	0.24533	0.990467	4700	2	0.19613
SDHAF2	4	0.79818	0.79784	0.998598	15184	0	0.023667	0.46905	0.57751	0.997068	10936	1	0.023667
CD101	4	0.79818	0.79784	0.998598	15185	0	-0.097943	0.49111	0.5883	0.997068	11140	1	-0.097943
CYP19A1	4	0.79832	0.79799	0.998598	15186	0	0.26681	0.25777	0.39129	0.995667	7503	2	0.26681
MYF5	4	0.79836	0.79802	0.998598	15187	0	-0.15057	0.808	0.8076	0.997068	15430	0	-0.15057
CELA2B	4	0.79836	0.79802	0.998598	15188	0	0.52496	0.17839	0.30565	0.994732	5839	2	0.52496
PYGB	3	0.79839	0.79849	0.998598	15189	0	0.45311	0.24211	0.36437	0.994732	7166	2	0.45311
HHLA1	4	0.79843	0.79811	0.998598	15190	0	0.27813	0.79249	0.79213	0.997068	15129	1	0.27813
ANXA5	4	0.79843	0.79811	0.998598	15191	0	0.99744	0.01923	0.055699	0.951358	1114	3	0.99744
S100G	4	0.79851	0.79818	0.998598	15192	0	-0.016448	0.79782	0.79747	0.997068	15221	1	-0.016448
TEX14	4	0.79854	0.79822	0.998598	15193	0	0.38389	0.0976	0.21015	0.985742	4058	2	0.38389
C15orf26	4	0.79885	0.7985	0.998598	15194	0	0.44755	0.0080501	0.027416	0.945555	546	2	0.44755
TUBB	4	0.79885	0.7985	0.998598	15195	0	0.10849	0.62829	0.66481	0.997068	12643	1	0.10849
DIS3L2	4	0.79885	0.7985	0.998598	15196	0	0.04298	0.35101	0.49173	0.997068	9374	2	0.04298
CAMK4	4	0.79885	0.7985	0.998598	15197	0	-0.18333	0.88202	0.88155	0.999796	16829	0	-0.18333
CCDC43	4	0.79885	0.7985	0.998598	15198	0	0.061229	0.33235	0.47153	0.997068	9010	2	0.061229
AK8	4	0.79885	0.7985	0.998598	15199	0	0.40777	0.14701	0.2716	0.993558	5210	2	0.40777
YTHDF2	4	0.79885	0.7985	0.998598	15200	0	-0.028595	0.50979	0.59757	0.997068	11316	1	-0.028595
MOV10L1	4	0.79885	0.7985	0.998598	15201	0	0.60371	0.085397	0.18752	0.978683	3631	3	0.60371
STEAP2	4	0.79921	0.79885	0.998598	15202	0	0.90255	0.026297	0.070804	0.961619	1393	3	0.90255
SLC45A2	4	0.79921	0.79885	0.998598	15203	0	0.90628	0.015211	0.046861	0.945555	933	3	0.90628
PTHLH	4	0.79921	0.79885	0.998598	15204	0	-0.12463	0.45152	0.56919	0.997068	10774	1	-0.12463
POLR2M	4	0.79921	0.79885	0.998598	15205	0	-0.235	0.89909	0.89877	0.999796	17141	0	-0.235
PPP5D1	4	0.79921	0.79885	0.998598	15206	0	-0.081109	0.33661	0.4761	0.997068	9094	1	-0.081109
PNMAL2	4	0.79921	0.79885	0.998598	15207	0	0.026927	0.22291	0.35388	0.994732	6765	1	0.026927
GJA1	4	0.79931	0.79895	0.998598	15208	0	-0.1271	0.78528	0.78517	0.997068	14983	1	-0.1271
PPAPDC1A	4	0.79935	0.79898	0.998598	15209	0	-0.11698	0.15747	0.2829	0.994732	5402	1	-0.11698
SEPTIN1	4	0.79953	0.79915	0.998598	15210	0	0.035742	0.31533	0.4531	0.995667	8677	2	0.035742
SETD9	4	0.79953	0.79915	0.998598	15211	0	-0.1455	0.89804	0.89776	0.999796	17120	0	-0.1455
CIAPIN1	4	0.79953	0.79915	0.998598	15212	0	0.25042	0.22855	0.35994	0.994732	6883	2	0.25042
OR2A4	4	0.79996	0.79958	0.998598	15213	0	0.69203	0.0070312	0.024141	0.945555	479	2	0.69203
CLDN25	4	0.79996	0.79958	0.998598	15214	0	0.33065	0.17531	0.30231	0.994732	5784	2	0.33065
LCE1D	4	0.79996	0.79958	0.998598	15215	0	0.15272	0.22981	0.36134	0.994732	6911	2	0.15272
FAM207A	4	0.79996	0.79958	0.998598	15216	0	0.48072	0.083131	0.18336	0.978683	3564	3	0.48072
CTNS	4	0.79996	0.79958	0.998598	15217	0	0.059585	0.83787	0.8372	0.997068	16034	0	0.059585
MYO10	4	0.79996	0.79958	0.998598	15218	0	0.086902	0.15847	0.28399	0.994732	5427	2	0.086902
B3GALT2	4	0.79996	0.79958	0.998598	15219	0	0.67668	0.052102	0.12347	0.965762	2425	3	0.67668
CDKN2D	4	0.80029	0.79991	0.998598	15220	0	0.10101	0.11729	0.23913	0.990467	4593	1	0.10101
KIAA1468	4	0.80032	0.79993	0.998598	15221	0	-0.095866	0.20617	0.33574	0.994732	6419	1	-0.095866
SLC29A4	4	0.80038	0.79999	0.998598	15222	0	-0.28718	0.05792	0.13493	0.965762	2651	1	-0.28718
NACC1	4	0.80045	0.80005	0.998598	15223	0	0.18483	0.37058	0.51278	0.997068	9742	2	0.18483
GBP4	4	0.80049	0.8001	0.998598	15224	0	0.53574	0.041623	0.10248	0.961619	2026	2	0.53574
HIST1H4B	4	0.80049	0.8001	0.998598	15225	0	0.043711	0.55276	0.62023	0.997068	11754	1	0.043711
CYHR1	4	0.80061	0.80021	0.998598	15226	0	-0.1509	0.90462	0.90429	0.999796	17244	0	-0.1509
ZNF34	4	0.80061	0.80021	0.998598	15227	0	-0.057272	0.85788	0.85742	0.998436	16407	0	-0.057272
ARRDC2	4	0.80061	0.80021	0.998598	15228	0	0.59579	0.046335	0.11194	0.963991	2217	2	0.59579
CHRNA7	4	0.80073	0.80032	0.998598	15229	0	-0.026523	0.88885	0.8885	0.999796	16952	0	-0.026523
KLHL23	4	0.80101	0.80061	0.998598	15230	0	0.3172	0.15477	0.27999	0.994732	5347	2	0.3172
STK38L	4	0.80101	0.80061	0.998598	15231	0	0.86441	0.0081508	0.027745	0.945555	551	2	0.86441
ATP12A	4	0.80107	0.80066	0.998598	15232	0	0.31394	0.31309	0.45073	0.995667	8628	2	0.31394
TSPAN5	4	0.80118	0.80079	0.998598	15233	0	-0.15683	0.91306	0.91284	0.999796	17391	0	-0.15683
CHCHD3	4	0.80118	0.80079	0.998598	15234	0	0.30943	0.19835	0.32726	0.994732	6241	2	0.30943
FUT5	4	0.80118	0.80079	0.998598	15235	0	0.16446	0.30038	0.43704	0.995667	8352	1	0.16446
TXNDC11	4	0.80118	0.80079	0.998598	15236	0	0.1564	0.058416	0.13589	0.965762	2673	1	0.1564
PCDHB13	4	0.80133	0.80094	0.998598	15237	0	0.082216	0.30418	0.44112	0.995667	8433	2	0.082216
FAM63B	4	0.80163	0.80123	0.998598	15238	0	-0.13962	0.28979	0.4257	0.995667	8122	1	-0.13962
SELP	4	0.80163	0.80123	0.998598	15239	0	0.46637	0.081006	0.17931	0.974206	3504	3	0.46637
GCC1	4	0.80163	0.80123	0.998598	15240	0	0.16885	0.59475	0.64426	0.997068	12231	1	0.16885
KLRG1	4	0.80163	0.80123	0.998598	15241	0	-0.29778	0.91265	0.91245	0.999796	17384	0	-0.29778
PGAM1	4	0.80163	0.80123	0.998598	15242	0	-0.13304	0.3703	0.51248	0.997068	9740	1	-0.13304
KERA	4	0.80196	0.80154	0.998598	15243	0	0.16536	0.13594	0.25956	0.990467	4986	2	0.16536
DNAH6	4	0.80196	0.80154	0.998598	15244	0	-0.16867	0.19639	0.32519	0.994732	6191	1	-0.16867
CD247	4	0.80196	0.80154	0.998598	15245	0	0.65538	0.0062354	0.021594	0.945555	420	2	0.65538
TCTE1	4	0.80209	0.80166	0.998598	15246	0	-0.21087	0.87496	0.87451	0.999796	16696	0	-0.21087
CDH1	4	0.80211	0.80168	0.998598	15247	0	-0.10933	0.9339	0.93374	0.999796	17780	0	-0.10933
ZHX2	4	0.80218	0.80174	0.998598	15248	0	0.14401	0.67745	0.69735	0.997068	13241	1	0.14401
TNFRSF1B	4	0.80218	0.80174	0.998598	15249	0	0.098895	0.36315	0.50475	0.997068	9602	1	0.098895
CTSB	4	0.80218	0.80174	0.998598	15250	0	-0.083651	0.35151	0.49225	0.997068	9388	1	-0.083651
SIGLEC6	4	0.80237	0.80194	0.998598	15251	0	0.13568	0.091717	0.19932	0.982388	3860	2	0.13568
PRR27	4	0.80237	0.80194	0.998598	15252	0	-0.042119	0.19934	0.32834	0.994732	6264	1	-0.042119
WDR18	4	0.80237	0.80194	0.998598	15253	0	0.16463	0.49577	0.59056	0.997068	11180	1	0.16463
PLXNB1	4	0.80237	0.80194	0.998598	15254	0	0.64675	0.10485	0.22326	0.988737	4288	2	0.64675
SCML2	4	0.80292	0.8025	0.998598	15255	0	0.30099	0.15571	0.28099	0.994732	5365	2	0.30099
PNPT1	4	0.80292	0.8025	0.998598	15256	0	-0.16085	0.11563	0.23735	0.989322	4568	1	-0.16085
BMI1	4	0.80292	0.8025	0.998598	15257	0	0.24829	0.072139	0.16252	0.971425	3188	1	0.24829
NTPCR	4	0.80292	0.8025	0.998598	15258	0	0.88382	0.071321	0.16098	0.971425	3140	3	0.88382
C4orf17	4	0.80292	0.8025	0.998598	15259	0	-0.13474	0.60924	0.65291	0.997068	12416	1	-0.13474
GRIN1	4	0.80292	0.8025	0.998598	15260	0	0.22996	0.078358	0.17435	0.972027	3400	2	0.22996
HECW1	4	0.80292	0.8025	0.998598	15261	0	0.14479	0.82644	0.82587	0.997068	15787	0	0.14479
TCEA2	4	0.80292	0.8025	0.998598	15262	0	-0.17791	0.58874	0.64068	0.997068	12158	1	-0.17791
C19orf44	4	0.80332	0.80292	0.998598	15263	0	1.0284	0.023013	0.063823	0.961619	1256	3	1.0284
HOXB9	4	0.80332	0.80292	0.998598	15264	0	0.28673	0.74381	0.7482	0.997068	14224	1	0.28673
PPP1R37	4	0.80332	0.80292	0.998598	15265	0	0.17339	0.13471	0.25819	0.990467	4958	2	0.17339
MOGAT1	4	0.80332	0.80292	0.998598	15266	0	-0.1303	0.68311	0.7014	0.997068	13349	1	-0.1303
CCKBR	4	0.80332	0.80292	0.998598	15267	0	0.1624	0.58918	0.64092	0.997068	12164	1	0.1624
GOLGA8O	4	0.80332	0.80292	0.998598	15268	0	-0.11452	0.63148	0.66678	0.997068	12685	1	-0.11452
ZBTB47	4	0.80332	0.80292	0.998598	15269	0	0.05975	0.3703	0.51248	0.997068	9739	1	0.05975
BAIAP2	4	0.80332	0.80292	0.998598	15270	0	-0.0854	0.37095	0.51316	0.997068	9746	1	-0.0854
DSCAM	4	0.80352	0.8031	0.998598	15271	0	-0.072505	0.097789	0.21046	0.985742	4063	1	-0.072505
DUSP3	4	0.80371	0.8033	0.998598	15272	0	0.59949	0.038416	0.095994	0.961619	1876	3	0.59949
PPT2	4	0.80371	0.8033	0.998598	15273	0	0.17475	0.33901	0.47874	0.997068	9142	2	0.17475
METTL24	4	0.80371	0.8033	0.998598	15274	0	0.44169	0.15257	0.27763	0.994732	5309	2	0.44169
PCDHB16	4	0.80371	0.8033	0.998598	15275	0	0.23617	0.16456	0.29059	0.994732	5557	2	0.23617
ZNF250	4	0.80371	0.8033	0.998598	15276	0	-0.23816	0.035831	0.090597	0.961619	1776	1	-0.23816
ISG20	4	0.80402	0.80362	0.998598	15277	0	-0.14091	0.82954	0.82891	0.997068	15852	0	-0.14091
MRPS10	4	0.80402	0.80362	0.998598	15278	0	-0.13157	0.45609	0.57135	0.997068	10818	1	-0.13157
SENP7	4	0.80402	0.80362	0.998598	15279	0	-0.01675	0.43889	0.56332	0.997068	10666	1	-0.01675
BST1	4	0.80402	0.80362	0.998598	15280	0	0.010224	0.60199	0.64859	0.997068	12324	1	0.010224
ELSPBP1	4	0.80427	0.80389	0.998598	15281	0	-0.27462	0.36559	0.50739	0.997068	9652	1	-0.27462
FIS1	4	0.80427	0.80389	0.998598	15282	0	-0.023178	0.7995	0.79913	0.997068	15260	0	-0.023178
OR4P4	4	0.80427	0.80389	0.998598	15283	0	0.040334	0.80644	0.80606	0.997068	15389	0	0.040334
SLC28A1	4	0.80438	0.804	0.998598	15284	0	-0.0056658	0.61345	0.65556	0.997068	12471	1	-0.0056658
HBEGF	4	0.80461	0.80424	0.998598	15285	0	0.10616	0.87149	0.87111	0.999796	16648	0	0.10616
FHOD1	4	0.80461	0.80424	0.998598	15286	0	0.32645	0.11317	0.23477	0.989322	4516	2	0.32645
HBG2	4	0.80461	0.80424	0.998598	15287	0	0.093696	0.25514	0.38851	0.994929	7459	2	0.093696
RNF133	4	0.80461	0.80424	0.998598	15288	0	0.81408	0.021999	0.061633	0.961619	1218	3	0.81408
SLC13A1	4	0.80461	0.80424	0.998598	15289	0	0.088817	0.21876	0.34947	0.994732	6671	1	0.088817
BFAR	4	0.80461	0.80424	0.998598	15290	0	-0.0033824	0.76521	0.76674	0.997068	14593	1	-0.0033824
FABP12	4	0.80474	0.80437	0.998598	15291	0	0.37798	0.28989	0.4258	0.995667	8125	2	0.37798
TP53BP2	4	0.80482	0.80444	0.998598	15292	0	-0.070777	0.41874	0.5541	0.997068	10510	1	-0.070777
ANKAR	4	0.80482	0.80444	0.998598	15293	0	-0.14907	0.68865	0.70535	0.997068	13424	1	-0.14907
PPP1R3E	4	0.80482	0.80444	0.998598	15294	0	0.46135	0.089728	0.19557	0.982388	3785	3	0.46135
PERM1	4	0.80492	0.80456	0.998598	15295	0	0.40025	0.30418	0.44112	0.995667	8432	2	0.40025
TSPAN3	4	0.80494	0.80457	0.998598	15296	0	-0.060788	0.66386	0.68794	0.997068	13058	1	-0.060788
CHIC1	4	0.80497	0.80459	0.998598	15297	0	0.22208	0.24431	0.37682	0.994732	7221	2	0.22208
FHL1	4	0.805	0.80462	0.998598	15298	0	-0.01697	0.78334	0.78335	0.997068	14943	1	-0.01697
KRTAP29-1	4	0.80501	0.80464	0.998598	15299	0	0.076703	0.84401	0.84334	0.997563	16151	0	0.076703
DNMT3L	4	0.80517	0.8048	0.998598	15300	0	0.44131	0.1094	0.23071	0.988737	4426	2	0.44131
ZIC1	4	0.80517	0.8048	0.998598	15301	0	-0.15997	0.40514	0.54805	0.997068	10382	1	-0.15997
KDM5A	4	0.80517	0.8048	0.998598	15302	0	0.21811	0.64778	0.67725	0.997068	12868	1	0.21811
ZNF20	4	0.80534	0.80497	0.998598	15303	0	0.2322	0.8119	0.8115	0.997068	15525	0	0.2322
LINGO4	4	0.80534	0.80497	0.998598	15304	0	0.11707	0.75416	0.75707	0.997068	14390	1	0.11707
SYK	4	0.80549	0.80513	0.998598	15305	0	0.0072847	0.58019	0.6357	0.997068	12056	1	0.0072847
HIST1H2AM	4	0.80549	0.80513	0.998598	15306	0	0.26263	0.0331	0.084955	0.961619	1657	2	0.26263
HTR2C	4	0.80549	0.80513	0.998598	15307	0	0.069834	0.49256	0.589	0.997068	11145	1	0.069834
DQX1	4	0.80558	0.80524	0.998598	15308	0	0.00027102	0.80658	0.80621	0.997068	15392	0	0.00027102
POU5F1	4	0.80562	0.80527	0.998598	15309	0	0.1328	0.50979	0.59757	0.997068	11313	1	0.1328
SWAP70	4	0.80562	0.80527	0.998598	15310	0	0.090695	0.071648	0.16161	0.971425	3163	1	0.090695
AGAP6	4	0.80595	0.80559	0.998598	15311	0	0.54378	0.12124	0.24347	0.990467	4667	2	0.54378
VPS36	4	0.80595	0.80559	0.998598	15312	0	0.28346	0.29131	0.42734	0.995667	8167	2	0.28346
LIMS1	4	0.80595	0.80559	0.998598	15313	0	0.51392	0.10362	0.22098	0.988737	4249	3	0.51392
HIST1H2AL	4	0.80595	0.80559	0.998598	15314	0	-0.23041	0.91601	0.91581	0.999796	17449	0	-0.23041
IYD	4	0.80595	0.80559	0.998598	15315	0	0.074481	0.67892	0.69844	0.997068	13270	1	0.074481
ZFP64	4	0.80595	0.80559	0.998598	15316	0	0.14074	0.26005	0.39374	0.995667	7542	2	0.14074
OR8G1	4	0.80618	0.80579	0.998598	15317	0	0.16158	0.47814	0.58192	0.997068	11019	1	0.16158
C3orf20	4	0.80626	0.80587	0.998598	15318	0	0.43348	0.071494	0.16132	0.971425	3158	3	0.43348
WNT16	4	0.80626	0.80587	0.998598	15319	0	-0.16827	0.93755	0.93751	0.999796	17861	0	-0.16827
GSX2	4	0.80626	0.80587	0.998598	15320	0	0.20639	0.17085	0.29743	0.994732	5688	2	0.20639
PPFIA4	4	0.80626	0.80587	0.998598	15321	0	0.020607	0.39323	0.53722	0.997068	10197	2	0.020607
DEPDC7	4	0.80632	0.80593	0.998598	15322	0	0.24632	0.44355	0.56546	0.997068	10705	1	0.24632
SPR	4	0.80636	0.80597	0.998598	15323	0	0.14524	0.1929	0.32144	0.994732	6120	2	0.14524
ZNF532	4	0.80641	0.80604	0.998598	15324	0	0.25354	0.10319	0.22022	0.988737	4228	2	0.25354
TMEM63C	4	0.80641	0.80604	0.998598	15325	0	-0.13083	0.24618	0.37882	0.994732	7262	1	-0.13083
THEG	4	0.80654	0.80617	0.998598	15326	0	0.27787	0.26089	0.39461	0.995667	7557	2	0.27787
ANP32C	4	0.80654	0.80617	0.998598	15327	0	-0.083377	0.18969	0.31792	0.994732	6053	1	-0.083377
FZD7	4	0.80654	0.80617	0.998598	15328	0	-0.042177	0.024795	0.06764	0.961619	1323	1	-0.042177
LOC400863	4	0.80654	0.80617	0.998598	15329	0	-0.013052	0.60052	0.64772	0.997068	12302	1	-0.013052
TMEM38A	4	0.80668	0.80631	0.998598	15330	0	0.34169	0.052695	0.12468	0.965762	2443	2	0.34169
FAT3	4	0.80668	0.80631	0.998598	15331	0	0.24616	0.074346	0.16672	0.972027	3265	2	0.24616
PTGES	4	0.80684	0.80647	0.998598	15332	0	0.24773	0.23041	0.362	0.994732	6929	2	0.24773
PRKAG3	4	0.8069	0.80653	0.998598	15333	0	0.24591	0.16132	0.28707	0.994732	5487	1	0.24591
WTAP	4	0.80695	0.80658	0.998598	15334	0	-0.19347	0.69142	0.70736	0.997068	13459	1	-0.19347
FADD	4	0.80695	0.80658	0.998598	15335	0	0.38623	0.11708	0.23892	0.990467	4590	2	0.38623
MTRF1	4	0.80695	0.80658	0.998598	15336	0	0.17978	0.78955	0.78925	0.997068	15071	1	0.17978
OR4L1	4	0.80695	0.80658	0.998598	15337	0	-0.11547	0.92966	0.92945	0.999796	17712	0	-0.11547
PIH1D3	4	0.80703	0.80666	0.998598	15338	0	0.31319	0.28896	0.4248	0.995667	8105	2	0.31319
CNNM1	4	0.80714	0.80677	0.998598	15339	0	0.21298	0.36516	0.50692	0.997068	9645	2	0.21298
CYP11A1	4	0.80714	0.80677	0.998598	15340	0	0.60168	0.058516	0.13608	0.965762	2676	2	0.60168
FOPNL	4	0.80714	0.80677	0.998598	15341	0	0.26855	0.3779	0.52074	0.997068	9896	2	0.26855
KRTAP2-2	4	0.80724	0.80686	0.998598	15342	0	0.40196	0.20739	0.3371	0.994732	6442	2	0.40196
FBXO27	4	0.80727	0.80691	0.998598	15343	0	0.056486	0.1944	0.32303	0.994732	6148	2	0.056486
AGFG2	4	0.80733	0.80695	0.998598	15344	0	-0.193	0.21876	0.34947	0.994732	6672	1	-0.193
POU3F2	4	0.80733	0.80695	0.998598	15345	0	0.2951	0.50169	0.59351	0.997068	11244	1	0.2951
HOXB2	4	0.80737	0.80699	0.998598	15346	0	-0.15385	0.59144	0.6423	0.997068	12185	1	-0.15385
ARL17B	4	0.80744	0.80707	0.998598	15347	0	0.24537	0.34249	0.48253	0.997068	9207	2	0.24537
OR5AS1	4	0.8075	0.80713	0.998598	15348	0	1.3145	0.0072231	0.024775	0.945555	487	3	1.3145
OR2A14	4	0.80766	0.80729	0.998598	15349	0	0.61819	0.050098	0.11943	0.965762	2350	3	0.61819
ZKSCAN1	4	0.80766	0.80729	0.998598	15350	0	0.21764	0.013972	0.044064	0.945555	872	2	0.21764
SPON1	4	0.80766	0.80729	0.998598	15351	0	-0.11667	0.90885	0.90859	0.999796	17322	0	-0.11667
ACVR2A	4	0.80766	0.80729	0.998598	15352	0	-0.041532	0.7943	0.79393	0.997068	15154	1	-0.041532
SFI1	4	0.80782	0.80743	0.998598	15353	0	0.67224	0.03281	0.084352	0.961619	1647	3	0.67224
FGF5	4	0.80786	0.80747	0.998598	15354	0	0.040801	0.78355	0.78356	0.997068	14952	1	0.040801
STT3A	4	0.80796	0.80755	0.998598	15355	0	0.70088	0.052091	0.12345	0.965762	2420	3	0.70088
GPC6	4	0.80796	0.80755	0.998598	15356	0	0.4997	0.14394	0.26827	0.991388	5157	2	0.4997
AKIRIN2	2	0.80796	0.80752	0.998598	15357	0	0.26925	0.64343	0.64305	0.997068	12825	0	0.26925
BRK1	4	0.80841	0.80802	0.998598	15358	0	0.19167	0.2923	0.42836	0.995667	8182	1	0.19167
RNASEH1	4	0.80841	0.80802	0.998598	15359	0	-0.037885	0.47085	0.57836	0.997068	10951	1	-0.037885
DNAJC1	4	0.80841	0.80802	0.998598	15360	0	0.42813	0.098881	0.21242	0.986959	4103	3	0.42813
SPDYE2	4	0.80841	0.80802	0.998598	15361	0	0.30678	0.3779	0.52074	0.997068	9893	2	0.30678
VPS37D	4	0.80841	0.80802	0.998598	15362	0	1.3083	0.0033127	0.011755	0.945555	230	3	1.3083
GRAP2	4	0.80841	0.80802	0.998598	15363	0	0.37278	0.38941	0.53315	0.997068	10122	2	0.37278
AURKB	4	0.80841	0.80802	0.998598	15364	0	-0.09161	0.56163	0.62519	0.997068	11839	1	-0.09161
APITD1-CORT	4	0.80841	0.80802	0.998598	15365	0	0.47609	0.16859	0.29493	0.994732	5641	2	0.47609
C1QTNF8	4	0.80841	0.80802	0.998598	15366	0	0.32542	0.62549	0.66309	0.997068	12599	1	0.32542
INSM1	4	0.80841	0.80802	0.998598	15367	0	0.0042597	0.38385	0.52715	0.997068	10014	1	0.0042597
STK11	4	0.80841	0.80802	0.998598	15368	0	0.16731	0.023622	0.06516	0.961619	1281	1	0.16731
METTL5	4	0.80841	0.80802	0.998598	15369	0	-0.064157	0.90587	0.90557	0.999796	17266	0	-0.064157
PF4V1	4	0.80841	0.80802	0.998598	15370	0	0.21413	0.38432	0.52765	0.997068	10024	2	0.21413
CWH43	4	0.80841	0.80802	0.998598	15371	0	0.22111	0.79705	0.79666	0.997068	15200	1	0.22111
KATNAL1	4	0.80841	0.80802	0.998598	15372	0	-0.15375	0.85092	0.85032	0.997563	16277	0	-0.15375
MAFF	3	0.80846	0.80843	0.998598	15373	0	-0.031953	0.014437	0.037932	0.945555	891	1	-0.031953
PI3	4	0.80877	0.80838	0.998598	15374	0	0.27783	0.28271	0.41809	0.995667	7995	2	0.27783
OR6Q1	4	0.80884	0.80844	0.998598	15375	0	-0.12523	0.57603	0.6333	0.997068	12015	1	-0.12523
NLRC5	4	0.80884	0.80844	0.998598	15376	0	-0.13463	0.54424	0.61556	0.997068	11663	1	-0.13463
COX4I2	4	0.80884	0.80844	0.998598	15377	0	-0.24326	0.54698	0.61704	0.997068	11692	1	-0.24326
ZNF862	4	0.80893	0.80853	0.998598	15378	0	-0.1924	0.3006	0.43729	0.995667	8359	1	-0.1924
HK3	4	0.809	0.80859	0.998598	15379	0	0.039498	0.77936	0.77957	0.997068	14869	1	0.039498
FRA10AC1	4	0.809	0.80859	0.998598	15380	0	0.20652	0.32995	0.46892	0.997068	8958	1	0.20652
MLXIP	4	0.80916	0.80876	0.998598	15381	0	0.078196	0.24372	0.37619	0.994732	7204	2	0.078196
TMEM239	4	0.80916	0.80876	0.998598	15382	0	0.26463	0.19984	0.3289	0.994732	6271	2	0.26463
IL18BP	4	0.80916	0.80876	0.998598	15383	0	-0.034873	0.64944	0.67833	0.997068	12891	1	-0.034873
SEMA3D	4	0.80916	0.80876	0.998598	15384	0	0.69097	0.08456	0.18597	0.978683	3610	3	0.69097
TM4SF1	4	0.80928	0.80889	0.998598	15385	0	0.45838	0.063495	0.14578	0.968717	2861	3	0.45838
RAB33A	4	0.8093	0.80891	0.998598	15386	0	0.26674	0.26538	0.39949	0.995667	7652	2	0.26674
SOX2	4	0.80933	0.80893	0.998598	15387	0	0.067917	0.82175	0.82126	0.997068	15722	0	0.067917
USH1C	4	0.80939	0.80898	0.998598	15388	0	-0.20323	0.89109	0.89078	0.999796	16992	0	-0.20323
ROR1	4	0.80963	0.80922	0.998598	15389	0	1.0807	0.0090085	0.030457	0.945555	596	3	1.0807
RPL15	4	0.80963	0.80922	0.998598	15390	0	0.13274	0.33823	0.47787	0.997068	9129	1	0.13274
CEP19	4	0.80963	0.80922	0.998598	15391	0	0.22733	0.31087	0.44831	0.995667	8575	2	0.22733
RFX7	4	0.80963	0.80922	0.998598	15392	0	-0.048318	0.65567	0.68239	0.997068	12958	1	-0.048318
DCAF12	4	0.80963	0.80922	0.998598	15393	0	-0.066198	0.88645	0.88611	0.999796	16908	0	-0.066198
TSLP	4	0.80963	0.80922	0.998598	15394	0	0.63431	0.02795	0.074224	0.961619	1457	2	0.63431
GPR35	4	0.80985	0.80943	0.998598	15395	0	0.39078	0.095905	0.20703	0.983691	4008	3	0.39078
SH2D5	4	0.80992	0.80951	0.998598	15396	0	0.1258	0.38144	0.52458	0.997068	9958	2	0.1258
RIMKLA	4	0.80992	0.80951	0.998598	15397	0	-0.040829	0.71864	0.72779	0.997068	13840	1	-0.040829
COLEC11	4	0.81	0.80959	0.998598	15398	0	0.30757	0.077394	0.17253	0.972027	3364	2	0.30757
TRIM63	4	0.81	0.80959	0.998598	15399	0	0.19915	0.011915	0.039474	0.945555	777	2	0.19915
SASH1	4	0.81021	0.8098	0.998598	15400	0	0.20484	0.37453	0.5171	0.997068	9824	2	0.20484
BRWD3	4	0.81052	0.8101	0.998598	15401	0	0.11777	0.15245	0.27749	0.994732	5308	1	0.11777
ERCC6L2	4	0.81052	0.8101	0.998598	15402	0	-0.042227	0.67427	0.69518	0.997068	13197	1	-0.042227
NABP2	4	0.81052	0.8101	0.998598	15403	0	0.69958	0.054224	0.12772	0.965762	2510	2	0.69958
TTYH3	4	0.81072	0.81031	0.998598	15404	0	-0.16913	0.52383	0.60483	0.997068	11451	1	-0.16913
NDUFS3	4	0.81072	0.81031	0.998598	15405	0	0.097651	0.64736	0.67698	0.997068	12860	1	0.097651
NCOA6	4	0.81072	0.81031	0.998598	15406	0	0.065321	0.26895	0.40324	0.995667	7731	2	0.065321
PDZK1IP1	4	0.81072	0.81031	0.998598	15407	0	-0.18972	0.15511	0.28035	0.994732	5353	1	-0.18972
CES5A	4	0.81083	0.8104	0.998598	15408	0	0.44159	0.29732	0.43368	0.995667	8292	2	0.44159
DET1	4	0.81083	0.8104	0.998598	15409	0	-0.1264	0.76251	0.7644	0.997068	14542	1	-0.1264
ATOH1	4	0.81083	0.8104	0.998598	15410	0	-0.077903	0.90404	0.90369	0.999796	17235	0	-0.077903
RBMXL3	4	0.81083	0.8104	0.998598	15411	0	0.64949	0.031027	0.080659	0.961619	1579	3	0.64949
RHOF	4	0.81083	0.8104	0.998598	15412	0	0.159	0.6261	0.66347	0.997068	12605	1	0.159
DLC1	4	0.81083	0.8104	0.998598	15413	0	0.34473	0.71952	0.72847	0.997068	13857	1	0.34473
TMEM126A	4	0.81098	0.81057	0.998598	15414	0	0.18973	0.26681	0.401	0.995667	7683	2	0.18973
RBM41	4	0.81098	0.81057	0.998598	15415	0	0.34399	0.075407	0.16872	0.972027	3292	2	0.34399
SIRPG	4	0.81098	0.81057	0.998598	15416	0	0.51268	0.076722	0.17126	0.972027	3340	3	0.51268
ENTPD7	4	0.81098	0.81057	0.998598	15417	0	0.024414	0.34995	0.49056	0.997068	9351	2	0.024414
NLGN4X	4	0.81111	0.8107	0.998598	15418	0	1.1569	0.010855	0.03625	0.945555	716	3	1.1569
ONECUT1	4	0.81111	0.8107	0.998598	15419	0	0.66275	0.036638	0.092304	0.961619	1803	3	0.66275
FUT2	4	0.81117	0.81077	0.998598	15420	0	-0.20377	0.64486	0.67535	0.997068	12838	1	-0.20377
GIPC2	4	0.81117	0.81077	0.998598	15421	0	-0.041585	0.25398	0.3873	0.994732	7422	1	-0.041585
OR2T2	4	0.81117	0.81077	0.998598	15422	0	0.52249	0.052091	0.12345	0.965762	2419	3	0.52249
WDR74	3	0.81119	0.81117	0.998598	15423	0	-0.063406	0.5284	0.55363	0.997068	11482	1	-0.063406
CCDC58	3	0.81119	0.81117	0.998598	15424	0	1.053	0.015862	0.041449	0.945555	970	2	1.053
ZFR2	4	0.81133	0.81093	0.998598	15425	0	0.093457	0.29805	0.4345	0.995667	8306	2	0.093457
MEOX1	4	0.81133	0.81093	0.998598	15426	0	0.64427	0.074067	0.16618	0.972027	3248	3	0.64427
SIGLEC7	4	0.81133	0.81093	0.998598	15427	0	-0.063949	0.043563	0.10643	0.961619	2107	1	-0.063949
KRTAP9-9	4	0.81133	0.81093	0.998598	15428	0	0.21793	0.26752	0.40174	0.995667	7699	2	0.21793
LAMA2	4	0.81133	0.81093	0.998598	15429	0	0.53674	0.28485	0.42035	0.995667	8037	2	0.53674
INF2	4	0.81149	0.81108	0.998598	15430	0	0.16762	0.2834	0.41883	0.995667	8008	2	0.16762
SNAPC5	4	0.81155	0.81114	0.998598	15431	0	-0.13767	0.56364	0.62632	0.997068	11872	1	-0.13767
SLC7A1	4	0.8117	0.8113	0.998598	15432	0	-0.1502	0.71147	0.7222	0.997068	13729	1	-0.1502
TNNC2	4	0.8117	0.8113	0.998598	15433	0	0.53821	0.037419	0.093907	0.961619	1834	3	0.53821
SLC22A23	4	0.8117	0.8113	0.998598	15434	0	-0.18642	0.31384	0.45153	0.995667	8642	1	-0.18642
ITGA1	4	0.81198	0.81158	0.998598	15435	0	-0.14082	0.85838	0.85793	0.998436	16417	0	-0.14082
OBSCN	4	0.81198	0.81158	0.998598	15436	0	0.022575	0.6288	0.66513	0.997068	12649	1	0.022575
TASP1	4	0.81198	0.81158	0.998598	15437	0	0.095641	0.37183	0.51414	0.997068	9771	2	0.095641
DMRTC1	4	0.81198	0.81158	0.998598	15438	0	-0.19097	0.013253	0.042452	0.945555	834	1	-0.19097
TSSK1B	4	0.81198	0.81158	0.998598	15439	0	-0.061478	0.56905	0.62934	0.997068	11939	1	-0.061478
OR4M1	4	0.81198	0.81158	0.998598	15440	0	0.13256	0.086172	0.18897	0.978683	3672	2	0.13256
CYP11B1	4	0.81221	0.81181	0.998598	15441	0	0.19948	0.14555	0.27004	0.992178	5186	2	0.19948
GPR52	4	0.81231	0.81193	0.998598	15442	0	0.53135	0.12804	0.25088	0.990467	4811	2	0.53135
SH3BGRL3	4	0.81231	0.81193	0.998598	15443	0	0.51812	0.01915	0.055534	0.951358	1107	2	0.51812
MPND	4	0.81231	0.81193	0.998598	15444	0	0.26724	0.25486	0.3882	0.994732	7446	2	0.26724
FAM132B	4	0.81231	0.81193	0.998598	15445	0	0.32836	0.059601	0.13823	0.966358	2715	2	0.32836
MMP13	4	0.81242	0.81204	0.998598	15446	0	0.10509	0.75955	0.76171	0.997068	14485	1	0.10509
DOCK10	3	0.81259	0.81259	0.998598	15447	0	0.18107	0.73864	0.73888	0.997068	14129	0	0.18107
OR2K2	4	0.81259	0.81221	0.998598	15448	0	0.66884	0.028357	0.075048	0.961619	1477	3	0.66884
KIF3B	4	0.81259	0.81221	0.998598	15449	0	0.8233	0.020081	0.057536	0.958752	1144	3	0.8233
MUC20	4	0.81259	0.81221	0.998598	15450	0	-0.07962	0.75955	0.76171	0.997068	14484	1	-0.07962
HSH2D	4	0.81259	0.81221	0.998598	15451	0	0.39367	0.029093	0.076617	0.961619	1507	2	0.39367
DCT	4	0.81276	0.81238	0.998598	15452	0	0.1673	0.15804	0.28352	0.994732	5417	2	0.1673
HTRA4	4	0.81277	0.81239	0.998598	15453	0	-0.12381	0.77202	0.77289	0.997068	14729	1	-0.12381
C12orf10	4	0.81283	0.81245	0.998598	15454	0	0.11203	0.31462	0.45233	0.995667	8662	2	0.11203
NR1D1	4	0.81283	0.81245	0.998598	15455	0	-0.30663	0.91238	0.91218	0.999796	17378	0	-0.30663
MAMLD1	4	0.81283	0.81245	0.998598	15456	0	0.25971	0.3763	0.51899	0.997068	9860	2	0.25971
PLCG1	4	0.81289	0.81251	0.998598	15457	0	-0.27539	0.63429	0.66853	0.997068	12710	1	-0.27539
LRRC37B	4	0.81294	0.81255	0.998598	15458	0	0.1703	0.37183	0.51414	0.997068	9774	2	0.1703
CDH5	4	0.81294	0.81255	0.998598	15459	0	-0.013576	0.90132	0.90096	0.999796	17186	0	-0.013576
SS18	4	0.81294	0.81255	0.998598	15460	0	-0.016033	0.74872	0.75234	0.997068	14305	1	-0.016033
HERPUD2	4	0.81304	0.81265	0.998598	15461	0	-0.09471	0.3811	0.5242	0.997068	9956	1	-0.09471
LIPJ	4	0.81304	0.81265	0.998598	15462	0	0.2026	0.35193	0.49268	0.997068	9397	2	0.2026
FLVCR2	4	0.81324	0.81286	0.998598	15463	0	0.75167	0.035654	0.090242	0.961619	1770	3	0.75167
PURB	4	0.81324	0.81286	0.998598	15464	0	-0.16919	0.8119	0.8115	0.997068	15524	0	-0.16919
WASF1	4	0.81324	0.81286	0.998598	15465	0	0.84278	0.01923	0.055699	0.951358	1116	3	0.84278
ACOT1	4	0.81324	0.81286	0.998598	15466	0	0.57833	0.0057255	0.019913	0.945555	385	2	0.57833
PHLDB1	4	0.81354	0.81315	0.998598	15467	0	0.044197	0.68177	0.70044	0.997068	13321	1	0.044197
KCNF1	4	0.81354	0.81315	0.998598	15468	0	0.85619	0.018105	0.053238	0.951358	1058	3	0.85619
CLIC3	4	0.81354	0.81315	0.998598	15469	0	0.014599	0.1516	0.27658	0.994732	5292	1	0.014599
LRIT2	4	0.81354	0.81315	0.998598	15470	0	0.51632	0.095722	0.20669	0.983691	4002	2	0.51632
GRAMD1C	4	0.81354	0.81315	0.998598	15471	0	1.2936	0.002827	0.010073	0.945555	201	3	1.2936
PLGLB2	4	0.81354	0.81315	0.998598	15472	0	1.7122	6.17E-05	0.00022664	0.825804	4	3	1.7122
FAM126A	4	0.81354	0.81315	0.998598	15473	0	0.0449	0.83105	0.83044	0.997068	15882	0	0.0449
PRPF31	4	0.81354	0.81315	0.998598	15474	0	0.41628	0.20464	0.33404	0.994732	6385	2	0.41628
CMTM7	4	0.81372	0.81333	0.998598	15475	0	0.80316	0.021108	0.059738	0.961619	1183	2	0.80316
TVP23A	4	0.814	0.81361	0.998598	15476	0	-0.20797	0.89892	0.89861	0.999796	17133	0	-0.20797
RRAD	4	0.814	0.81361	0.998598	15477	0	0.14712	0.46461	0.57535	0.997068	10889	1	0.14712
NKX2-5	4	0.814	0.81361	0.998598	15478	0	-0.15739	0.25783	0.39135	0.995667	7505	1	-0.15739
INHA	4	0.814	0.81361	0.998598	15479	0	1.2451	0.0027934	0.0099422	0.945555	200	3	1.2451
MTRNR2L4	4	0.814	0.81361	0.998598	15480	0	0.18051	0.71732	0.72672	0.997068	13822	1	0.18051
PNLIPRP3	4	0.81428	0.81388	0.998598	15481	0	0.55185	0.10168	0.21752	0.988737	4186	2	0.55185
HNRNPA0	4	0.81443	0.81403	0.998598	15482	0	0.0026472	0.69883	0.71273	0.997068	13550	1	0.0026472
RARA	4	0.81443	0.81403	0.998598	15483	0	-0.028039	0.65587	0.68253	0.997068	12959	1	-0.028039
MRGPRX3	4	0.81443	0.81403	0.998598	15484	0	0.4824	0.16585	0.29201	0.994732	5579	2	0.4824
OR5H6	4	0.81443	0.81403	0.998598	15485	0	-0.082386	0.88555	0.88517	0.999796	16885	0	-0.082386
KCNK1	4	0.81443	0.81403	0.998598	15486	0	0.37908	0.23224	0.36392	0.994732	6962	2	0.37908
DTX3	4	0.81443	0.81403	0.998598	15487	0	0.44161	0.045345	0.10996	0.963364	2179	3	0.44161
CNIH1	4	0.81443	0.81403	0.998598	15488	0	0.28957	0.34033	0.4802	0.997068	9166	2	0.28957
ZNF775	4	0.81469	0.8143	0.998598	15489	0	0.36526	0.053667	0.12662	0.965762	2480	2	0.36526
OTUD4	4	0.81478	0.8144	0.998598	15490	0	1.0539	0.021963	0.061547	0.961619	1217	3	1.0539
CPEB3	4	0.81478	0.8144	0.998598	15491	0	0.15034	0.27625	0.41115	0.995667	7854	2	0.15034
KLK3	4	0.81485	0.81448	0.998598	15492	0	0.31202	0.094345	0.20413	0.983581	3953	2	0.31202
PCDHGB4	4	0.81491	0.81453	0.998598	15493	0	-0.026967	0.63783	0.67077	0.997068	12757	1	-0.026967
RAX2	4	0.81491	0.81453	0.998598	15494	0	0.1755	0.45433	0.57048	0.997068	10803	1	0.1755
TXNDC5	4	0.81497	0.81459	0.998598	15495	0	0.4198	0.083876	0.18471	0.978683	3587	3	0.4198
CHST3	4	0.81497	0.81459	0.998598	15496	0	0.25545	0.25454	0.38789	0.994732	7435	2	0.25545
FCGR2A	4	0.81502	0.81463	0.998598	15497	0	-0.055889	0.06919	0.15686	0.971425	3066	1	-0.055889
KRTAP3-2	4	0.81504	0.81465	0.998598	15498	0	0.12223	0.26324	0.39716	0.995667	7605	2	0.12223
CLEC16A	4	0.81507	0.81467	0.998598	15499	0	0.23522	0.39762	0.54201	0.997068	10277	2	0.23522
FAM47E-STBD1	4	0.81507	0.81467	0.998598	15500	0	0.098987	0.13225	0.25548	0.990467	4903	2	0.098987
RAB25	4	0.81507	0.81467	0.998598	15501	0	-0.075673	0.85422	0.85369	0.997563	16348	0	-0.075673
DPP10	4	0.81523	0.81484	0.998598	15502	0	0.19655	0.59756	0.64592	0.997068	12265	1	0.19655
FUNDC2	4	0.81523	0.81484	0.998598	15503	0	0.2278	0.13308	0.25638	0.990467	4917	2	0.2278
LZTS2	4	0.81532	0.81493	0.998598	15504	0	-0.0083658	0.80275	0.80233	0.997068	15321	0	-0.0083658
MRPL20	4	0.81532	0.81493	0.998598	15505	0	-0.27974	0.78569	0.78557	0.997068	14989	1	-0.27974
MORC4	4	0.81532	0.81493	0.998598	15506	0	0.10585	0.1989	0.32783	0.994732	6250	1	0.10585
RYR3	4	0.81548	0.81509	0.998598	15507	0	0.19652	0.82141	0.82092	0.997068	15708	0	0.19652
ALDH8A1	4	0.81548	0.81509	0.998598	15508	0	0.048465	0.3622	0.50373	0.997068	9590	2	0.048465
TFAP2E	4	0.81548	0.81509	0.998598	15509	0	0.089514	0.78108	0.78117	0.997068	14898	1	0.089514
NDUFB6	4	0.81548	0.81509	0.998598	15510	0	-0.066729	0.89804	0.89776	0.999796	17116	0	-0.066729
HS6ST1	4	0.81548	0.81509	0.998598	15511	0	0.69805	0.030989	0.080572	0.961619	1577	3	0.69805
PLA2G4B	4	0.8156	0.81522	0.998598	15512	0	-0.10765	0.58487	0.63839	0.997068	12111	1	-0.10765
PPM1E	4	0.81576	0.81538	0.998598	15513	0	0.41563	0.34767	0.48808	0.997068	9316	1	0.41563
DAG1	4	0.81583	0.81545	0.998598	15514	0	-0.067161	0.89144	0.89114	0.999796	17004	0	-0.067161
BTBD2	4	0.81583	0.81545	0.998598	15515	0	0.44715	0.075424	0.16875	0.972027	3293	3	0.44715
SND1	4	0.81583	0.81545	0.998598	15516	0	0.023678	0.60355	0.64955	0.997068	12344	1	0.023678
MNDA	4	0.81594	0.81555	0.998598	15517	0	0.10724	0.71004	0.72114	0.997068	13711	1	0.10724
DBNDD2	4	0.81594	0.81555	0.998598	15518	0	0.76269	0.031285	0.081205	0.961619	1589	2	0.76269
GTF2A1	4	0.81602	0.81563	0.998598	15519	0	0.49292	0.13871	0.26261	0.990467	5047	2	0.49292
C1orf105	4	0.81605	0.81566	0.998598	15520	0	0.31392	0.22261	0.35356	0.994732	6754	2	0.31392
ADPRH	4	0.81609	0.81571	0.998598	15521	0	0.09737	0.82544	0.82486	0.997068	15780	0	0.09737
AOC2	4	0.81609	0.81571	0.998598	15522	0	-0.011552	0.89909	0.89877	0.999796	17142	0	-0.011552
NUDT22	4	0.81652	0.81612	0.998598	15523	0	0.36498	0.23114	0.36277	0.994732	6945	2	0.36498
GIMAP8	4	0.81652	0.81612	0.998598	15524	0	-0.032803	0.10302	0.2199	0.988737	4226	1	-0.032803
AREG	4	0.81652	0.81612	0.998598	15525	0	0.087042	0.22449	0.35553	0.994732	6806	2	0.087042
FRMD1	4	0.81652	0.81612	0.998598	15526	0	0.30537	0.20618	0.33576	0.994732	6421	2	0.30537
RNPS1	4	0.81652	0.81612	0.998598	15527	0	-0.10137	0.42995	0.55921	0.997068	10591	1	-0.10137
MCF2L2	4	0.81652	0.81612	0.998598	15528	0	0.26652	0.43599	0.56203	0.997068	10642	1	0.26652
ANKRD34A	4	0.81652	0.81612	0.998598	15529	0	0.62615	0.062701	0.14424	0.968717	2826	3	0.62615
ADAMTS3	4	0.81652	0.81612	0.998598	15530	0	0.21628	0.5153	0.60037	0.997068	11360	1	0.21628
PARN	4	0.81652	0.81612	0.998598	15531	0	0.32662	0.31183	0.44938	0.995667	8593	2	0.32662
B3GALNT2	4	0.81652	0.81612	0.998598	15532	0	-0.17981	0.95783	0.9578	0.999796	18272	0	-0.17981
HEXA	4	0.81707	0.81663	0.998598	15533	0	0.13648	0.52105	0.60338	0.997068	11418	1	0.13648
KRTAP4-4	4	0.81707	0.81663	0.998598	15534	0	0.34551	0.0485	0.11622	0.965762	2291	3	0.34551
FBXL22	4	0.81707	0.81663	0.998598	15535	0	0.84393	0.026972	0.072186	0.961619	1421	3	0.84393
ZNF823	4	0.81707	0.81663	0.998598	15536	0	0.21465	0.064284	0.14738	0.968717	2890	1	0.21465
TMEM183B	4	0.81707	0.81663	0.998598	15537	0	0.24885	0.11653	0.23831	0.989322	4580	2	0.24885
HIST3H3	4	0.81728	0.81684	0.998598	15538	0	0.058034	0.38849	0.53215	0.997068	10111	2	0.058034
BOLL	4	0.81728	0.81684	0.998598	15539	0	-0.021334	0.41542	0.5526	0.997068	10477	1	-0.021334
PRPS1	4	0.81734	0.81691	0.998598	15540	0	0.79311	0.062364	0.14361	0.968717	2814	3	0.79311
NNMT	4	0.81737	0.81693	0.998598	15541	0	0.15938	0.15582	0.28111	0.994732	5368	2	0.15938
GZMK	4	0.81759	0.81713	0.998598	15542	0	0.30744	0.66519	0.68889	0.997068	13075	1	0.30744
KRTAP10-12	4	0.81759	0.81713	0.998598	15543	0	0.25029	0.44486	0.56606	0.997068	10713	1	0.25029
GPRASP2	4	0.81759	0.81713	0.998598	15544	0	0.21761	0.067836	0.15422	0.971425	3018	2	0.21761
NPFFR2	4	0.81759	0.81713	0.998598	15545	0	0.09903	0.59072	0.64189	0.997068	12178	1	0.09903
TAP1	4	0.81764	0.81718	0.998598	15546	0	0.2052	0.26336	0.39731	0.995667	7610	2	0.2052
OPN1LW	4	0.81764	0.81718	0.998598	15547	0	0.25464	0.17956	0.30692	0.994732	5866	2	0.25464
CHST10	4	0.81784	0.81737	0.998598	15548	0	0.088859	0.031504	0.081681	0.961619	1600	1	0.088859
SLC6A5	4	0.81784	0.81737	0.998598	15549	0	0.089159	0.017513	0.051942	0.951358	1029	1	0.089159
DDIT3	4	0.81798	0.81751	0.998598	15550	0	-0.26494	0.088524	0.19337	0.981101	3753	1	-0.26494
C5orf66	4	0.81808	0.81761	0.998598	15551	0	-0.11492	0.11708	0.23892	0.990467	4591	1	-0.11492
MLST8	4	0.81851	0.81805	0.998598	15552	0	0.83658	0.046237	0.11174	0.963364	2211	3	0.83658
FLJ44635	4	0.81851	0.81805	0.998598	15553	0	0.25392	0.10393	0.22154	0.988737	4261	2	0.25392
CABP4	4	0.81851	0.81805	0.998598	15554	0	0.51618	0.099017	0.21271	0.986959	4106	3	0.51618
RPL27A	4	0.81851	0.81805	0.998598	15555	0	0.65335	0.011967	0.039591	0.945555	778	2	0.65335
RBM42	4	0.81851	0.81805	0.998598	15556	0	-0.12027	0.14742	0.27203	0.993558	5218	1	-0.12027
SYCE3	4	0.81851	0.81805	0.998598	15557	0	0.071348	0.34584	0.48615	0.997068	9278	2	0.071348
PLEKHA8	4	0.81851	0.81805	0.998598	15558	0	-0.12216	0.12504	0.24756	0.990467	4745	1	-0.12216
RAD51B	4	0.81851	0.81805	0.998598	15559	0	-0.10465	0.0053636	0.018717	0.945555	366	1	-0.10465
ARPC4	4	0.81851	0.81805	0.998598	15560	0	0.039906	0.31676	0.45464	0.995667	8705	1	0.039906
TMC7	4	0.81851	0.81805	0.998598	15561	0	0.27701	0.22392	0.35496	0.994732	6781	2	0.27701
PHLPP2	4	0.81851	0.81805	0.998598	15562	0	0.27149	0.06722	0.15305	0.971056	2995	2	0.27149
G6PD	4	0.81851	0.81805	0.998598	15563	0	0.4202	0.16792	0.29423	0.994732	5623	1	0.4202
SMU1	4	0.81851	0.81805	0.998598	15564	0	0.20941	0.37183	0.51414	0.997068	9764	2	0.20941
CCDC169-SOHLH2	4	0.81851	0.81805	0.998598	15565	0	0.106	0.11457	0.23624	0.989322	4542	1	0.106
LRRC41	4	0.81851	0.81805	0.998598	15566	0	0.012975	0.10615	0.2256	0.988737	4336	2	0.012975
MAT2A	4	0.81851	0.81805	0.998598	15567	0	-0.17548	0.84424	0.84357	0.997563	16155	0	-0.17548
MAK	4	0.81851	0.81805	0.998598	15568	0	0.24936	0.015718	0.047979	0.945555	958	2	0.24936
U2AF1L4	4	0.81851	0.81805	0.998598	15569	0	0.60189	0.034491	0.087893	0.961619	1724	2	0.60189
SLX1A	4	0.81851	0.81805	0.998598	15570	0	0.20402	0.18842	0.31652	0.994732	6028	2	0.20402
PRSS21	4	0.8189	0.81844	0.998598	15571	0	-0.11994	0.54627	0.61667	0.997068	11683	1	-0.11994
CPLX1	4	0.81897	0.8185	0.998598	15572	0	0.60676	0.057776	0.13463	0.965762	2643	3	0.60676
PCNX	4	0.819	0.81852	0.998598	15573	0	0.080715	0.32748	0.46622	0.997068	8913	2	0.080715
TEP1	4	0.81904	0.81856	0.998598	15574	0	-0.010555	0.49639	0.59089	0.997068	11186	1	-0.010555
B3GNT7	4	0.81908	0.8186	0.998598	15575	0	-0.076893	0.92445	0.92426	0.999796	17609	0	-0.076893
CORO7	4	0.81908	0.8186	0.998598	15576	0	-0.17137	0.066629	0.1519	0.971056	2972	1	-0.17137
RAB39A	4	0.81924	0.81876	0.998598	15577	0	0.064185	0.4502	0.56862	0.997068	10764	1	0.064185
ADCY1	4	0.81924	0.81876	0.998598	15578	0	0.33219	0.25253	0.38566	0.994732	7392	2	0.33219
ZRSR2	4	0.81924	0.81876	0.998598	15579	0	-0.036052	0.60052	0.64772	0.997068	12301	1	-0.036052
SSTR2	4	0.81924	0.81876	0.998598	15580	0	0.13447	0.51503	0.60024	0.997068	11359	1	0.13447
EIF4E3	4	0.81931	0.81883	0.998598	15581	0	0.074363	0.32437	0.46284	0.997068	8848	1	0.074363
EPS15L1	4	0.81934	0.81887	0.998598	15582	0	0.042449	0.76104	0.76304	0.997068	14514	1	0.042449
PER3	4	0.81934	0.81887	0.998598	15583	0	0.26542	0.053076	0.12543	0.965762	2462	2	0.26542
GPR31	4	0.81943	0.81896	0.998598	15584	0	-0.20297	0.94388	0.94378	0.999796	17994	0	-0.20297
ZNF703	4	0.81943	0.81896	0.998598	15585	0	0.17907	0.27733	0.41231	0.995667	7879	2	0.17907
ACER2	4	0.81943	0.81896	0.998598	15586	0	0.59206	0.040655	0.10054	0.961619	1982	3	0.59206
PHC2	3	0.81943	0.81948	0.998598	15587	0	0.054631	0.3254	0.42058	0.995667	8874	1	0.054631
NOG	4	0.81955	0.81909	0.998598	15588	0	0.30075	0.067048	0.1527	0.971056	2988	2	0.30075
CHRFAM7A	4	0.81968	0.8192	0.998598	15589	0	0.74123	0.036667	0.092359	0.961619	1807	3	0.74123
VRTN	4	0.81973	0.81925	0.998598	15590	0	0.11751	0.25501	0.38837	0.994929	7456	2	0.11751
ZP3	4	0.81984	0.81936	0.998598	15591	0	0.20464	0.042131	0.10349	0.961619	2045	2	0.20464
IQCF5	4	0.81984	0.81936	0.998598	15592	0	0.42374	0.019089	0.055408	0.951358	1104	2	0.42374
HIST3H2A	4	0.81984	0.81936	0.998598	15593	0	0.54237	0.085795	0.18824	0.978683	3652	3	0.54237
PPAPDC2	4	0.81984	0.81936	0.998598	15594	0	0.11222	0.83384	0.83321	0.997068	15941	0	0.11222
GNAT1	4	0.82002	0.81954	0.998598	15595	0	0.33975	0.17793	0.30514	0.994732	5832	2	0.33975
TMEM136	4	0.82002	0.81954	0.998598	15596	0	0.27726	0.32796	0.46673	0.997068	8925	2	0.27726
CD99L2	4	0.82002	0.81954	0.998598	15597	0	0.26733	0.16318	0.28905	0.994732	5529	2	0.26733
CLUAP1	4	0.82002	0.81954	0.998598	15598	0	-0.052078	0.23267	0.36438	0.994732	6972	1	-0.052078
EDAR	4	0.82002	0.81954	0.998598	15599	0	0.25983	0.12889	0.25182	0.990467	4832	2	0.25983
NXPH2	4	0.82002	0.81954	0.998598	15600	0	0.01033	0.40266	0.54697	0.997068	10360	1	0.01033
CXorf23	4	0.82013	0.81965	0.998598	15601	0	-0.092747	0.84317	0.8425	0.997068	16150	0	-0.092747
PCDH15	4	0.82019	0.81971	0.998598	15602	0	0.18182	0.37736	0.52014	0.997068	9885	2	0.18182
SARNP	4	0.82019	0.81971	0.998598	15603	0	-0.1769	0.57846	0.63467	0.997068	12040	1	-0.1769
RGPD4	4	0.82048	0.82	0.998598	15604	0	0.31156	0.31021	0.4476	0.995667	8560	2	0.31156
YIF1A	4	0.82048	0.82	0.998598	15605	0	0.52131	0.033631	0.08608	0.961619	1676	2	0.52131
PRAMEF6	4	0.82048	0.82	0.998598	15606	0	0.38265	0.39449	0.53865	0.997068	10224	2	0.38265
MON1A	4	0.82048	0.82	0.998598	15607	0	-0.032871	0.75618	0.75879	0.997068	14417	1	-0.032871
SLC37A2	4	0.82048	0.82	0.998598	15608	0	0.19182	0.058143	0.13535	0.965762	2661	2	0.19182
ATR	4	0.82048	0.82	0.998598	15609	0	0.22239	0.72436	0.73235	0.997068	13940	1	0.22239
SPATA31A7	4	0.82048	0.82	0.998598	15610	0	0.22851	0.020788	0.059045	0.96126	1171	2	0.22851
CELF2	4	0.8208	0.82031	0.998598	15611	0	0.23135	0.10168	0.21753	0.988737	4187	2	0.23135
PLAGL2	4	0.8208	0.82031	0.998598	15612	0	0.011319	0.31609	0.45392	0.995667	8692	1	0.011319
MDFI	4	0.82095	0.82046	0.998598	15613	0	0.56191	0.035269	0.08947	0.961619	1750	2	0.56191
ADGRG6	4	0.82095	0.82046	0.998598	15614	0	-0.026973	0.5178	0.60169	0.997068	11383	1	-0.026973
ZNF180	4	0.82095	0.82046	0.998598	15615	0	0.076467	0.57778	0.63429	0.997068	12032	1	0.076467
ZSCAN20	4	0.82095	0.82046	0.998598	15616	0	0.23786	0.44179	0.56465	0.997068	10689	1	0.23786
CHD2	4	0.82095	0.82046	0.998598	15617	0	0.48108	0.062364	0.14361	0.968717	2812	2	0.48108
ATP1A3	4	0.82095	0.82046	0.998598	15618	0	0.93627	0.015141	0.046729	0.945555	930	3	0.93627
TNFRSF6B	4	0.82095	0.82046	0.998598	15619	0	0.072714	0.80208	0.80165	0.997068	15303	0	0.072714
TOR4A	4	0.82108	0.82059	0.998598	15620	0	0.38857	0.20883	0.33865	0.994732	6473	2	0.38857
RWDD2B	4	0.82113	0.82064	0.998598	15621	0	0.17157	0.0057255	0.019913	0.945555	387	1	0.17157
FAM118B	4	0.82113	0.82064	0.998598	15622	0	0.43637	0.32939	0.46833	0.997068	8951	2	0.43637
ATP1A4	4	0.82113	0.82064	0.998598	15623	0	0.59771	0.029425	0.077288	0.961619	1522	3	0.59771
PCYT2	4	0.82122	0.82073	0.998598	15624	0	-0.18684	0.50103	0.59319	0.997068	11233	1	-0.18684
LARP4	4	0.82122	0.82073	0.998598	15625	0	-0.19869	0.9538	0.9537	0.999796	18186	0	-0.19869
SELPLG	4	0.82122	0.82073	0.998598	15626	0	0.41382	0.24994	0.38286	0.994732	7336	2	0.41382
KRTAP5-7	4	0.82136	0.82087	0.998598	15627	0	-0.2185	0.46621	0.57615	0.997068	10902	1	-0.2185
ARHGEF35	4	0.82141	0.82092	0.998598	15628	0	-0.23217	0.83049	0.82986	0.997068	15869	0	-0.23217
NRGN	4	0.82141	0.82092	0.998598	15629	0	0.18507	0.14139	0.2655	0.991336	5102	2	0.18507
DCANP1	4	0.82148	0.82099	0.998598	15630	0	0.082463	0.52972	0.60787	0.997068	11496	1	0.082463
KLHL35	4	0.82148	0.82099	0.998598	15631	0	0.023253	0.59349	0.64351	0.997068	12210	1	0.023253
AGT	4	0.82148	0.82099	0.998598	15632	0	0.10914	0.2342	0.36601	0.994732	7009	2	0.10914
LIPE	4	0.82148	0.82099	0.998598	15633	0	0.11089	0.61583	0.65701	0.997068	12500	1	0.11089
BOD1L2	4	0.82157	0.82108	0.998598	15634	0	0.068063	0.77889	0.77913	0.997068	14863	1	0.068063
ANKS6	4	0.82157	0.82108	0.998598	15635	0	0.1823	0.30459	0.44154	0.995667	8443	2	0.1823
OR5AU1	4	0.82168	0.82119	0.998598	15636	0	0.21265	0.25321	0.38645	0.994732	7401	1	0.21265
DCST1	4	0.82168	0.82119	0.998598	15637	0	0.10001	0.285	0.42051	0.995667	8047	1	0.10001
SEH1L	3	0.82181	0.82187	0.998598	15638	0	-0.097714	0.8227	0.8228	0.997068	15735	0	-0.097714
LY6G6F	4	0.82198	0.82148	0.998598	15639	0	-0.081447	0.35364	0.49455	0.997068	9432	1	-0.081447
GCNT4	4	0.82198	0.82148	0.998598	15640	0	-0.055533	0.2775	0.41249	0.995667	7884	1	-0.055533
MRPL1	4	0.82198	0.82148	0.998598	15641	0	0.21237	0.23547	0.3674	0.994732	7041	2	0.21237
HCN2	4	0.82198	0.82148	0.998598	15642	0	0.19075	0.38768	0.5313	0.997068	10094	2	0.19075
VSX2	4	0.82198	0.82148	0.998598	15643	0	0.086565	0.75389	0.75684	0.997068	14383	1	0.086565
FAM133B	4	0.82198	0.82148	0.998598	15644	0	-0.013965	0.81435	0.81395	0.997068	15578	0	-0.013965
MAGEA10-MAGEA5	4	0.82198	0.82148	0.998598	15645	0	0.20874	0.41502	0.55242	0.997068	10474	1	0.20874
TTI1	4	0.82198	0.82148	0.998598	15646	0	0.34784	0.37183	0.51414	0.997068	9760	2	0.34784
AIF1L	4	0.82198	0.82148	0.998598	15647	0	0.28967	0.50029	0.59282	0.997068	11227	1	0.28967
C15orf56	4	0.82231	0.82181	0.998598	15648	0	0.25949	0.36854	0.5106	0.997068	9710	2	0.25949
FCRL6	4	0.82231	0.82181	0.998598	15649	0	0.88268	0.058788	0.13663	0.965762	2690	3	0.88268
PCDHGA3	4	0.82231	0.82181	0.998598	15650	0	0.21439	0.26224	0.39607	0.995667	7587	2	0.21439
ZCCHC16	4	0.82231	0.82181	0.998598	15651	0	0.36465	0.23476	0.36663	0.994732	7024	2	0.36465
KCTD15	4	0.82245	0.82197	0.998598	15652	0	-0.2022	0.76424	0.7659	0.997068	14571	1	-0.2022
AKT1	4	0.82248	0.822	0.998598	15653	0	0.48862	0.072288	0.16282	0.972027	3193	3	0.48862
OTUD1	4	0.82259	0.82211	0.998598	15654	0	0.31576	0.28726	0.42295	0.995667	8076	2	0.31576
RSPH14	4	0.82259	0.82211	0.998598	15655	0	-0.12994	0.15	0.27484	0.993806	5261	1	-0.12994
SOX15	3	0.82272	0.82282	0.998598	15656	0	0.5499	0.17036	0.27183	0.993558	5677	2	0.5499
ENSA	4	0.82305	0.82257	0.998598	15657	0	0.20317	0.65064	0.6791	0.997068	12906	1	0.20317
C22orf24	4	0.82305	0.82257	0.998598	15658	0	0.64659	0.17531	0.30231	0.994732	5786	2	0.64659
PLCB3	4	0.82305	0.82257	0.998598	15659	0	-0.13836	0.69232	0.70801	0.997068	13474	1	-0.13836
MGAM2	4	0.82305	0.82257	0.998598	15660	0	0.43872	0.24946	0.38236	0.994732	7327	2	0.43872
LTBP1	4	0.82305	0.82257	0.998598	15661	0	-0.19972	0.88518	0.88479	0.999796	16881	0	-0.19972
TNXB	4	0.82305	0.82257	0.998598	15662	0	0.047394	0.8134	0.81302	0.997068	15561	0	0.047394
C10orf10	4	0.82305	0.82257	0.998598	15663	0	-0.23425	0.77014	0.77116	0.997068	14687	1	-0.23425
DLX3	4	0.82305	0.82257	0.998598	15664	0	0.33184	0.63429	0.66853	0.997068	12707	1	0.33184
RPAIN	4	0.82305	0.82257	0.998598	15665	0	-0.08939	0.57263	0.63134	0.997068	11979	1	-0.08939
CDCP2	4	0.82305	0.82257	0.998598	15666	0	0.00020305	0.80937	0.80897	0.997068	15462	0	0.00020305
TSPAN1	4	0.82305	0.82257	0.998598	15667	0	-0.2056	0.17268	0.29945	0.994732	5730	1	-0.2056
MTRNR2L7	4	0.82305	0.82257	0.998598	15668	0	0.021046	0.22879	0.36022	0.994732	6885	1	0.021046
WDR60	4	0.82305	0.82257	0.998598	15669	0	0.49665	0.17239	0.29914	0.994732	5724	2	0.49665
STMN3	4	0.82305	0.82257	0.998598	15670	0	0.042546	0.028357	0.075048	0.961619	1478	1	0.042546
PHYH	3	0.82343	0.82354	0.998598	15671	0	0.09126	0.66271	0.6641	0.997068	13043	1	0.09126
SFXN1	4	0.82344	0.82293	0.998598	15672	0	0.057715	0.4002	0.54485	0.997068	10325	2	0.057715
WDYHV1	4	0.82359	0.82308	0.998598	15673	0	0.17925	0.30637	0.44344	0.995667	8477	2	0.17925
ICOSLG	4	0.82359	0.82308	0.998598	15674	0	0.39462	0.14625	0.2708	0.992879	5201	2	0.39462
SLC16A10	4	0.82359	0.82308	0.998598	15675	0	-0.098026	0.35998	0.50135	0.997068	9551	1	-0.098026
ATAD1	4	0.82359	0.82308	0.998598	15676	0	0.26156	0.35392	0.49483	0.997068	9434	2	0.26156
C6orf223	4	0.82359	0.82308	0.998598	15677	0	0.24869	0.2618	0.39559	0.995667	7575	2	0.24869
ATXN2L	4	0.82359	0.82308	0.998598	15678	0	0.0048927	0.67427	0.69518	0.997068	13194	1	0.0048927
AIFM3	4	0.8238	0.82329	0.998598	15679	0	0.74123	0.034608	0.088109	0.961619	1731	3	0.74123
SLC25A11	4	0.8238	0.82329	0.998598	15680	0	0.7562	0.032995	0.08474	0.961619	1654	3	0.7562
RAB5A	4	0.82387	0.82337	0.998598	15681	0	-0.12387	0.71952	0.72847	0.997068	13858	1	-0.12387
ZNF747	4	0.82387	0.82337	0.998598	15682	0	-0.042971	0.88307	0.88263	0.999796	16850	0	-0.042971
LY6G5C	4	0.82421	0.8237	0.998598	15683	0	0.42139	0.069608	0.15769	0.971425	3081	2	0.42139
MRPL9	4	0.82421	0.8237	0.998598	15684	0	0.27325	0.20176	0.33095	0.994732	6322	2	0.27325
USP17L2	4	0.82421	0.8237	0.998598	15685	0	0.228	0.36681	0.50873	0.997068	9673	2	0.228
P4HB	4	0.82421	0.8237	0.998598	15686	0	0.10393	0.77672	0.77713	0.997068	14815	1	0.10393
BCAR3	4	0.82421	0.8237	0.998598	15687	0	0.45398	0.086255	0.18912	0.978683	3674	2	0.45398
OAZ3	4	0.82421	0.8237	0.998598	15688	0	-0.017727	0.27902	0.41415	0.995667	7916	1	-0.017727
TMEM247	4	0.82421	0.8237	0.998598	15689	0	0.01414	0.58443	0.63813	0.997068	12105	1	0.01414
HSPA5	4	0.82421	0.8237	0.998598	15690	0	-0.17808	0.51467	0.60004	0.997068	11357	1	-0.17808
TULP3	4	0.82471	0.82417	0.998598	15691	0	0.47732	0.02165	0.06089	0.961619	1207	2	0.47732
DNTTIP1	4	0.82471	0.82417	0.998598	15692	0	0.90232	0.037852	0.094806	0.961619	1852	3	0.90232
TMEM140	4	0.82471	0.82417	0.998598	15693	0	0.38914	0.090823	0.19765	0.982388	3823	2	0.38914
APPL2	4	0.82471	0.82417	0.998598	15694	0	-0.065991	0.81068	0.81026	0.997068	15492	0	-0.065991
BRWD1	4	0.82471	0.82417	0.998598	15695	0	0.12174	0.061638	0.14218	0.968717	2784	1	0.12174
CHRDL1	4	0.82471	0.82417	0.998598	15696	0	0.097779	0.3503	0.49093	0.997068	9358	2	0.097779
RBCK1	4	0.82471	0.82417	0.998598	15697	0	0.22175	0.39665	0.54095	0.997068	10256	2	0.22175
CD5L	4	0.82471	0.82417	0.998598	15698	0	0.060169	0.5431	0.61495	0.997068	11651	1	0.060169
MSN	4	0.82471	0.82417	0.998598	15699	0	-0.09072	0.6422	0.67364	0.997068	12814	1	-0.09072
SI	4	0.82471	0.82417	0.998598	15700	0	-0.13492	0.75943	0.76161	0.997068	14481	1	-0.13492
LRRC18	4	0.82471	0.82417	0.998598	15701	0	1.258	0.0055896	0.01946	0.945555	377	3	1.258
FPR3	4	0.82496	0.82441	0.998598	15702	0	-0.15864	0.54424	0.61556	0.997068	11664	1	-0.15864
BCAS4	4	0.82506	0.82451	0.998598	15703	0	0.5805	0.086683	0.18991	0.978683	3687	3	0.5805
XKR6	4	0.82506	0.82451	0.998598	15704	0	-0.12489	0.44672	0.56696	0.997068	10728	1	-0.12489
RBMX2	4	0.82506	0.82451	0.998598	15705	0	0.49301	0.079917	0.17728	0.973088	3469	3	0.49301
RSC1A1	4	0.82506	0.82451	0.998598	15706	0	4.35E-05	0.56453	0.62683	0.997068	11881	1	4.35E-05
OR5D13	4	0.8252	0.82463	0.998598	15707	0	0.77802	0.044191	0.10772	0.961619	2137	3	0.77802
USP13	4	0.8252	0.82463	0.998598	15708	0	0.57088	0.0545	0.12828	0.965762	2517	3	0.57088
TP53TG3	4	0.82537	0.82478	0.998598	15709	0	-0.11599	0.84068	0.83997	0.997068	16095	0	-0.11599
SLC15A3	4	0.82537	0.82478	0.998598	15710	0	-0.16282	0.59594	0.64495	0.997068	12241	1	-0.16282
MGA	4	0.82537	0.82478	0.998598	15711	0	1.2215	0.028026	0.074382	0.961619	1467	3	1.2215
VPS37C	4	0.82537	0.82478	0.998598	15712	0	-0.021242	0.56007	0.62429	0.997068	11832	1	-0.021242
USP25	4	0.82551	0.82495	0.998598	15713	0	-0.11559	0.89532	0.89503	0.999796	17069	0	-0.11559
CSDC2	4	0.82551	0.82495	0.998598	15714	0	0.59026	0.071978	0.16221	0.971425	3180	3	0.59026
CHAD	4	0.82551	0.82495	0.998598	15715	0	0.24065	0.038556	0.096263	0.961619	1884	2	0.24065
HIST1H3H	4	0.82551	0.82495	0.998598	15716	0	0.058877	0.040018	0.099231	0.961619	1952	1	0.058877
HK2	4	0.82568	0.82509	0.998598	15717	0	0.79513	0.057776	0.13463	0.965762	2644	3	0.79513
UBE3C	4	0.82577	0.8252	0.998598	15718	0	-0.022139	0.65219	0.68006	0.997068	12923	1	-0.022139
RPH3AL	4	0.82579	0.82521	0.998598	15719	0	0.46929	0.055612	0.13039	0.965762	2564	3	0.46929
TBC1D19	4	0.82581	0.82523	0.998598	15720	0	0.44405	0.18024	0.30767	0.994732	5879	2	0.44405
HELZ2	4	0.82591	0.82533	0.998598	15721	0	-0.08268	0.91931	0.91912	0.999796	17509	0	-0.08268
TMEM115	4	0.82591	0.82533	0.998598	15722	0	0.14051	0.35929	0.50062	0.997068	9532	1	0.14051
MOAP1	4	0.82591	0.82533	0.998598	15723	0	0.30335	0.0033968	0.012054	0.945555	239	2	0.30335
OR6B3	4	0.82602	0.82543	0.998598	15724	0	0.48399	0.25273	0.38589	0.994732	7395	2	0.48399
MEGF9	4	0.82607	0.82548	0.998598	15725	0	0.46299	0.078656	0.17494	0.972027	3419	2	0.46299
LRP12	4	0.82623	0.82564	0.998598	15726	0	0.33944	0.22392	0.35496	0.994732	6784	2	0.33944
TMEM70	4	0.82644	0.82587	0.998598	15727	0	0.38577	0.19212	0.32058	0.994732	6107	2	0.38577
ISG20L2	4	0.82644	0.82587	0.998598	15728	0	0.086627	0.10581	0.22502	0.988737	4324	1	0.086627
ZNF319	4	0.82644	0.82587	0.998598	15729	0	-0.23227	0.83633	0.83567	0.997068	15994	0	-0.23227
LHB	4	0.82644	0.82587	0.998598	15730	0	0.20661	0.62549	0.66309	0.997068	12598	1	0.20661
KLC4	4	0.8266	0.82606	0.998598	15731	0	-0.14588	0.66463	0.68848	0.997068	13067	1	-0.14588
GNAZ	4	0.8266	0.82606	0.998598	15732	0	0.59593	0.063745	0.14628	0.968717	2871	3	0.59593
NAA38	4	0.8266	0.82606	0.998598	15733	0	0.34152	0.21363	0.34396	0.994732	6570	2	0.34152
MAP4K1	4	0.8266	0.82606	0.998598	15734	0	0.061221	0.38434	0.52767	0.997068	10025	1	0.061221
LRCH2	4	0.8266	0.82606	0.998598	15735	0	-0.11831	0.63993	0.67213	0.997068	12786	1	-0.11831
RNF144B	4	0.82673	0.82618	0.998598	15736	0	0.23382	0.12931	0.25229	0.990467	4838	2	0.23382
VWA5B1	4	0.82679	0.82624	0.998598	15737	0	0.49758	0.1051	0.22373	0.988737	4300	2	0.49758
FOXD4L1	3	0.82681	0.82681	0.998598	15738	0	0.58173	0.17406	0.27667	0.994732	5766	2	0.58173
SLC28A2	4	0.82683	0.82628	0.998598	15739	0	-0.04366	0.73678	0.74234	0.997068	14109	1	-0.04366
HIVEP1	4	0.82683	0.82628	0.998598	15740	0	0.082494	0.26729	0.40151	0.995667	7696	1	0.082494
LRRC59	4	0.82686	0.8263	0.998598	15741	0	0.3309	0.058929	0.1369	0.966358	2695	2	0.3309
OTOR	4	0.82687	0.82631	0.998598	15742	0	0.13984	0.34005	0.47989	0.997068	9161	2	0.13984
SMIM19	4	0.82691	0.82634	0.998598	15743	0	0.53476	0.078223	0.1741	0.972027	3396	3	0.53476
VNN2	4	0.82691	0.82634	0.998598	15744	0	-0.011204	0.55961	0.624	0.997068	11827	1	-0.011204
NXPE2	4	0.827	0.82643	0.998598	15745	0	0.59802	0.079769	0.17703	0.972564	3464	3	0.59802
PRKCQ	4	0.827	0.82643	0.998598	15746	0	0.2987	0.21044	0.34041	0.994732	6506	2	0.2987
FOXD3	4	0.82713	0.82656	0.998598	15747	0	0.1073	0.46788	0.57694	0.997068	10929	1	0.1073
CDKL3	4	0.82713	0.82656	0.998598	15748	0	0.27969	0.34562	0.48592	0.997068	9274	2	0.27969
CCPG1	4	0.82713	0.82656	0.998598	15749	0	0.10703	0.35314	0.49398	0.997068	9418	1	0.10703
ZNF77	4	0.82722	0.82664	0.998598	15750	0	0.21851	0.31423	0.45193	0.995667	8655	2	0.21851
KIF26A	4	0.82722	0.82664	0.998598	15751	0	-0.13509	0.70162	0.71478	0.997068	13584	1	-0.13509
GPBP1L1	4	0.82733	0.82674	0.998598	15752	0	0.17666	0.53589	0.61112	0.997068	11564	1	0.17666
FAM227B	4	0.82736	0.82678	0.998598	15753	0	0.30983	0.31683	0.45473	0.995667	8717	2	0.30983
RGS18	4	0.82748	0.8269	0.998598	15754	0	0.15714	0.083865	0.18469	0.978683	3586	1	0.15714
LRRC2	4	0.82748	0.8269	0.998598	15755	0	-0.24422	0.16132	0.28707	0.994732	5494	1	-0.24422
SLC27A2	4	0.82748	0.8269	0.998598	15756	0	0.98886	0.026111	0.070402	0.961619	1387	3	0.98886
ZFP1	4	0.82748	0.8269	0.998598	15757	0	0.048472	0.33948	0.47926	0.997068	9151	2	0.048472
TMEM129	4	0.82774	0.82715	0.998598	15758	0	0.18886	0.24312	0.37554	0.994732	7189	2	0.18886
BRD9	4	0.82782	0.82723	0.998598	15759	0	0.20192	0.27573	0.41059	0.995667	7848	2	0.20192
PDX1	4	0.82782	0.82723	0.998598	15760	0	0.39354	0.15181	0.27679	0.994732	5297	2	0.39354
SYDE1	4	0.82782	0.82723	0.998598	15761	0	-0.039792	0.86002	0.85953	0.998436	16454	0	-0.039792
ZMYND12	4	0.82782	0.82723	0.998598	15762	0	-0.24242	0.51899	0.60229	0.997068	11399	1	-0.24242
KIF13B	4	0.82782	0.82723	0.998598	15763	0	0.28074	0.15505	0.28029	0.994732	5352	2	0.28074
SLC32A1	4	0.8279	0.8273	0.998598	15764	0	-0.12566	0.58183	0.63662	0.997068	12075	1	-0.12566
WDR44	4	0.8279	0.8273	0.998598	15765	0	-0.14332	0.91455	0.91434	0.999796	17424	0	-0.14332
CCDC146	4	0.82814	0.82754	0.998598	15766	0	0.27708	0.16994	0.29644	0.994732	5665	2	0.27708
VEZT	4	0.82814	0.82754	0.998598	15767	0	1.5543	0.00049321	0.0018154	0.88552	38	3	1.5543
CHD8	4	0.82814	0.82754	0.998598	15768	0	0.39536	0.24078	0.37302	0.994732	7134	2	0.39536
MAF1	4	0.82814	0.82754	0.998598	15769	0	-0.32047	0.38529	0.5287	0.997068	10042	1	-0.32047
CCDC71L	4	0.82814	0.82754	0.998598	15770	0	0.029195	0.015718	0.047979	0.945555	957	1	0.029195
IQCE	4	0.82814	0.82754	0.998598	15771	0	0.26467	0.29958	0.43614	0.995667	8334	2	0.26467
TVP23C	4	0.82814	0.82754	0.998598	15772	0	0.012556	0.10268	0.21928	0.988737	4217	1	0.012556
ARNTL	4	0.82814	0.82754	0.998598	15773	0	0.22637	0.34141	0.48139	0.997068	9194	2	0.22637
GFI1B	4	0.82814	0.82754	0.998598	15774	0	0.82162	0.035387	0.089725	0.961619	1760	2	0.82162
CPEB2	3	0.82838	0.82838	0.998598	15775	0	1.5078	0.0012613	0.003572	0.928753	88	2	1.5078
OTUD6B	4	0.82846	0.82784	0.998598	15776	0	-0.055642	0.4367	0.56232	0.997068	10647	1	-0.055642
TMCO2	4	0.82856	0.82794	0.998598	15777	0	0.018798	0.35207	0.49284	0.997068	9398	1	0.018798
IFT172	4	0.82856	0.82794	0.998598	15778	0	0.64035	0.082288	0.18173	0.977858	3540	3	0.64035
WDR13	4	0.82864	0.82802	0.998598	15779	0	-0.085864	0.32916	0.46809	0.997068	8945	1	-0.085864
SPRR2D	4	0.82878	0.82815	0.998598	15780	0	-0.16186	0.74006	0.74504	0.997068	14156	1	-0.16186
LOC283710	4	0.82878	0.82815	0.998598	15781	0	0.22648	0.31807	0.45603	0.996017	8740	2	0.22648
CAMTA1	4	0.82878	0.82815	0.998598	15782	0	0.065489	0.5472	0.61715	0.997068	11695	1	0.065489
LGI2	4	0.82904	0.82841	0.998598	15783	0	-0.099587	0.24823	0.38104	0.994732	7309	1	-0.099587
PYROXD1	4	0.82904	0.82841	0.998598	15784	0	0.3996	0.20298	0.33228	0.994732	6342	2	0.3996
FRMD4B	4	0.82904	0.82841	0.998598	15785	0	1.2839	0.0070016	0.024059	0.945555	477	3	1.2839
MRFAP1	4	0.82904	0.82841	0.998598	15786	0	1.1575	0.016833	0.050439	0.950966	1006	3	1.1575
CLDN17	4	0.82916	0.82851	0.998598	15787	0	-0.045744	0.62519	0.66289	0.997068	12593	1	-0.045744
STKLD1	4	0.82916	0.82851	0.998598	15788	0	0.60985	0.024058	0.066092	0.961619	1294	3	0.60985
PCDH20	4	0.82928	0.82865	0.998598	15789	0	0.27859	0.19594	0.32471	0.994732	6179	2	0.27859
STC1	4	0.82928	0.82865	0.998598	15790	0	-0.045821	0.69691	0.71131	0.997068	13527	1	-0.045821
F2RL2	4	0.82928	0.82865	0.998598	15791	0	0.24112	0.085177	0.18711	0.978683	3625	2	0.24112
PPP1R15B	4	0.82978	0.82915	0.998598	15792	0	0.058498	0.25211	0.38519	0.994732	7377	1	0.058498
OSGEP	4	0.82978	0.82915	0.998598	15793	0	0.019759	0.41564	0.55271	0.997068	10478	1	0.019759
TMEM138	4	0.82978	0.82915	0.998598	15794	0	0.48601	0.24317	0.3756	0.994732	7190	2	0.48601
DNAAF2	4	0.82978	0.82915	0.998598	15795	0	0.47563	0.033631	0.08608	0.961619	1680	2	0.47563
SIN3A	4	0.82978	0.82915	0.998598	15796	0	-0.12149	0.5979	0.64611	0.997068	12267	1	-0.12149
RHOA	4	0.82978	0.82915	0.998598	15797	0	0.61769	0.071321	0.16098	0.971425	3141	2	0.61769
MTHFD2L	4	0.82978	0.82915	0.998598	15798	0	0.10948	0.0091078	0.030773	0.945555	605	1	0.10948
FAM167B	4	0.82978	0.82915	0.998598	15799	0	0.65413	0.098321	0.21142	0.985742	4079	2	0.65413
ISL2	4	0.83014	0.82951	0.998598	15800	0	0.49508	0.013715	0.043475	0.945555	859	2	0.49508
BIN3	4	0.83014	0.82951	0.998598	15801	0	-0.15541	0.75062	0.75399	0.997068	14326	1	-0.15541
KIAA1755	4	0.8302	0.82956	0.998598	15802	0	0.24554	0.64944	0.67833	0.997068	12892	1	0.24554
AP5S1	4	0.8302	0.82956	0.998598	15803	0	-0.077861	0.72721	0.73459	0.997068	13974	1	-0.077861
MAGEA9	4	0.83026	0.82962	0.998598	15804	0	0.20719	0.16099	0.28669	0.994732	5474	2	0.20719
TTC21A	4	0.83048	0.82984	0.998598	15805	0	-0.18003	0.95971	0.95963	0.999796	18316	0	-0.18003
FNBP4	4	0.83048	0.82984	0.998598	15806	0	0.070789	0.54424	0.61556	0.997068	11666	1	0.070789
TNK1	4	0.83064	0.83002	0.998598	15807	0	0.70712	0.025586	0.069301	0.961619	1363	3	0.70712
SIGLEC10	4	0.83071	0.8301	0.998598	15808	0	0.49341	0.0057255	0.019913	0.945555	384	2	0.49341
SDK1	4	0.83075	0.83014	0.998598	15809	0	-0.022595	0.70443	0.71688	0.997068	13624	1	-0.022595
WT1	4	0.83075	0.83014	0.998598	15810	0	0.087994	0.25486	0.3882	0.994732	7453	1	0.087994
IL36B	4	0.83078	0.83017	0.998598	15811	0	0.29982	0.21144	0.34154	0.994732	6532	2	0.29982
CLC	4	0.83084	0.83023	0.998598	15812	0	0.0078669	0.285	0.42051	0.995667	8046	1	0.0078669
DDX18	4	0.83092	0.8303	0.998598	15813	0	1.1938	0.018878	0.054939	0.951358	1096	3	1.1938
RABEP1	4	0.83092	0.8303	0.998598	15814	0	0.050365	0.83677	0.83611	0.997068	16006	0	0.050365
PRKCE	4	0.83099	0.83038	0.998598	15815	0	-0.1373	0.21777	0.34835	0.994732	6655	1	-0.1373
SNX18	4	0.83112	0.83051	0.998598	15816	0	0.74395	0.03367	0.086157	0.961619	1684	3	0.74395
FANK1	4	0.83112	0.83051	0.998598	15817	0	-0.14998	0.66377	0.68787	0.997068	13055	1	-0.14998
LRFN1	4	0.83133	0.83073	0.998598	15818	0	0.23236	0.39382	0.53787	0.997068	10215	2	0.23236
PSD3	4	0.83148	0.83087	0.998598	15819	0	0.21417	0.36916	0.51126	0.997068	9722	2	0.21417
RAB26	4	0.83155	0.83093	0.998598	15820	0	0.061945	0.33622	0.47566	0.997068	9081	2	0.061945
UIMC1	4	0.83179	0.83116	0.998598	15821	0	0.19863	0.65993	0.68532	0.997068	13008	1	0.19863
CLUH	4	0.83186	0.83124	0.998598	15822	0	0.18919	0.23584	0.36779	0.994732	7048	2	0.18919
NCOA3	4	0.83189	0.83127	0.998598	15823	0	0.20311	0.17039	0.29692	0.994732	5678	2	0.20311
MIEF1	4	0.83206	0.83144	0.998598	15824	0	0.37375	0.76875	0.76991	0.997068	14659	1	0.37375
HOXA6	4	0.83206	0.83144	0.998598	15825	0	0.29037	0.13239	0.25564	0.990467	4907	2	0.29037
VWCE	4	0.83206	0.83144	0.998598	15826	0	-0.0078934	0.93198	0.93175	0.999796	17752	0	-0.0078934
NKTR	4	0.83206	0.83144	0.998598	15827	0	-0.12236	0.29218	0.42824	0.995667	8181	1	-0.12236
C20orf173	4	0.83206	0.83144	0.998598	15828	0	0.020029	0.80958	0.80916	0.997068	15468	0	0.020029
FSIP1	4	0.83223	0.83159	0.998598	15829	0	0.63578	0.06541	0.14957	0.968717	2935	3	0.63578
SIRT6	4	0.83228	0.83163	0.998598	15830	0	0.16337	0.48023	0.58292	0.997068	11036	1	0.16337
PKDREJ	4	0.83234	0.8317	0.998598	15831	0	0.58537	0.08365	0.18432	0.978683	3579	3	0.58537
DLK1	4	0.83238	0.83174	0.998598	15832	0	0.10408	0.74238	0.74699	0.997068	14206	1	0.10408
OR52R1	4	0.83241	0.83177	0.998598	15833	0	0.28455	0.3691	0.51117	0.997068	9721	2	0.28455
PNPLA2	4	0.83264	0.832	0.998598	15834	0	0.60822	0.035019	0.08894	0.961619	1743	2	0.60822
SLC5A1	4	0.83264	0.832	0.998598	15835	0	-0.00088089	0.52105	0.60338	0.997068	11417	1	-0.00088089
U2SURP	4	0.83264	0.832	0.998598	15836	0	0.47484	0.13563	0.25921	0.990467	4981	2	0.47484
CDK4	4	0.83264	0.832	0.998598	15837	0	0.4853	0.052102	0.12347	0.965762	2424	2	0.4853
NARS2	4	0.83264	0.832	0.998598	15838	0	0.15762	0.63682	0.67011	0.997068	12744	1	0.15762
FHL5	4	0.83264	0.832	0.998598	15839	0	0.073853	0.86182	0.86141	0.998752	16478	0	0.073853
LCE1E	4	0.83264	0.832	0.998598	15840	0	0.21428	0.16973	0.29622	0.994732	5661	2	0.21428
NYAP1	4	0.83264	0.832	0.998598	15841	0	-0.24796	0.95904	0.95896	0.999796	18300	0	-0.24796
SPDYE1	4	0.83264	0.832	0.998598	15842	0	0.27139	0.21179	0.34192	0.994732	6537	2	0.27139
DAGLB	4	0.83291	0.83228	0.998598	15843	0	0.14277	0.76556	0.76704	0.997068	14596	1	0.14277
TEX11	4	0.83291	0.83228	0.998598	15844	0	0.51997	0.10094	0.21621	0.988737	4162	3	0.51997
CAV3	4	0.83311	0.83248	0.998598	15845	0	0.50957	0.053489	0.12627	0.965762	2471	3	0.50957
FAM160B2	4	0.83311	0.83248	0.998598	15846	0	0.1009	0.24106	0.37333	0.994732	7145	1	0.1009
PSG4	4	0.83321	0.83257	0.998598	15847	0	0.22455	0.39268	0.53666	0.997068	10185	1	0.22455
UBE4A	4	0.83325	0.83261	0.998598	15848	0	0.45001	0.17409	0.30099	0.994732	5767	2	0.45001
WARS2	4	0.83339	0.83275	0.998598	15849	0	0.18209	0.76121	0.76321	0.997068	14518	1	0.18209
TPTE	4	0.83339	0.83275	0.998598	15850	0	0.29886	0.30115	0.43787	0.995667	8369	2	0.29886
NLRP3	4	0.83339	0.83275	0.998598	15851	0	0.035758	0.39181	0.53572	0.997068	10167	1	0.035758
MEDAG	4	0.83339	0.83275	0.998598	15852	0	-0.045915	0.76875	0.76991	0.997068	14665	1	-0.045915
VIM	4	0.83369	0.83305	0.998598	15853	0	0.68307	0.059966	0.13893	0.966358	2734	3	0.68307
CTSO	4	0.83369	0.83305	0.998598	15854	0	0.26993	0.30827	0.44549	0.995667	8524	2	0.26993
ACTR1A	4	0.83369	0.83305	0.998598	15855	0	-0.072105	0.89868	0.89837	0.999796	17130	0	-0.072105
CYSRT1	4	0.83369	0.83305	0.998598	15856	0	0.45044	0.055833	0.13084	0.965762	2567	2	0.45044
TAF6L	4	0.83369	0.83305	0.998598	15857	0	0.1973	0.31391	0.4516	0.995667	8646	2	0.1973
CEP128	4	0.83369	0.83305	0.998598	15858	0	0.32186	0.46668	0.57637	0.997068	10911	1	0.32186
TPD52L1	4	0.8339	0.83327	0.998598	15859	0	0.017272	0.43059	0.55951	0.997068	10594	1	0.017272
RGAG1	4	0.8339	0.83327	0.998598	15860	0	-0.059837	0.9123	0.9121	0.999796	17377	0	-0.059837
PDCL3	4	0.8339	0.83327	0.998598	15861	0	0.35275	0.35583	0.49681	0.997068	9470	1	0.35275
PROSC	4	0.83395	0.83333	0.998598	15862	0	0.17907	0.053667	0.12662	0.965762	2482	1	0.17907
COL5A1	4	0.83396	0.83335	0.998598	15863	0	-7.81e-05	0.12629	0.24892	0.990467	4775	1	-7.81e-05
ABCA2	4	0.83413	0.83352	0.998598	15864	0	0.52366	0.082288	0.18173	0.977858	3541	3	0.52366
BNC1	4	0.83413	0.83352	0.998598	15865	0	0.31233	0.26462	0.39867	0.995667	7634	2	0.31233
LEAP2	4	0.83413	0.83352	0.998598	15866	0	0.23152	0.076376	0.1706	0.972027	3323	2	0.23152
STRA13	4	0.83413	0.83352	0.998598	15867	0	0.85157	0.015092	0.046627	0.945555	926	3	0.85157
FAM104A	4	0.83432	0.83371	0.998598	15868	0	-0.033781	0.029677	0.077819	0.961619	1533	1	-0.033781
MESDC1	4	0.83432	0.83371	0.998598	15869	0	0.35693	0.16422	0.29019	0.994732	5548	2	0.35693
GAS2L2	4	0.83432	0.83371	0.998598	15870	0	0.32367	0.070692	0.15977	0.971425	3118	2	0.32367
RAB1B	4	0.83437	0.83376	0.998598	15871	0	0.13119	0.84562	0.84496	0.997563	16177	0	0.13119
LIMK2	4	0.83439	0.83379	0.998598	15872	0	0.14026	0.64873	0.67785	0.997068	12882	1	0.14026
COG1	4	0.83439	0.83379	0.998598	15873	0	0.42332	0.1071	0.2273	0.988737	4372	2	0.42332
DMRT2	4	0.83449	0.83389	0.998598	15874	0	0.92039	0.020134	0.057669	0.960133	1145	3	0.92039
RAD52	4	0.83449	0.83389	0.998598	15875	0	0.49919	0.1717	0.29836	0.994732	5706	2	0.49919
DHRS12	4	0.83458	0.83399	0.998598	15876	0	-0.18217	0.46277	0.57448	0.997068	10873	1	-0.18217
ZNF99	4	0.83458	0.83399	0.998598	15877	0	0.19493	0.80549	0.80512	0.997068	15370	0	0.19493
NEIL3	4	0.83458	0.83399	0.998598	15878	0	0.57145	0.055385	0.12997	0.965762	2550	3	0.57145
ZDHHC24	4	0.83458	0.83399	0.998598	15879	0	0.01491	0.45492	0.57078	0.997068	10806	1	0.01491
SRXN1	4	0.83458	0.83399	0.998598	15880	0	0.3158	0.28625	0.42187	0.995667	8060	2	0.3158
ZNF502	2	0.83461	0.83425	0.998598	15881	0	1.5541	0.0027632	0.0053292	0.945555	195	1	1.5541
ZNF544	4	0.83464	0.83405	0.998598	15882	0	0.00062364	0.35188	0.49263	0.997068	9395	1	0.00062364
LMNA	3	0.83484	0.83485	0.998598	15883	0	0.75623	0.13953	0.23107	0.988737	5064	2	0.75623
MBD3L5	4	0.83497	0.83437	0.998598	15884	0	0.36128	0.078089	0.17386	0.972027	3390	1	0.36128
RBPMS	4	0.83497	0.83437	0.998598	15885	0	0.46914	0.01207	0.039806	0.945555	782	2	0.46914
ASB4	4	0.83497	0.83437	0.998598	15886	0	0.26325	0.26644	0.40061	0.995667	7679	2	0.26325
RFPL3	4	0.83497	0.83437	0.998598	15887	0	0.89206	0.015532	0.047566	0.945555	950	3	0.89206
LPPR5	4	0.83497	0.83437	0.998598	15888	0	0.054109	0.17484	0.3018	0.994732	5776	1	0.054109
ETV4	4	0.83497	0.83437	0.998598	15889	0	0.35037	0.22746	0.35879	0.994732	6868	2	0.35037
ZNF281	4	0.83497	0.83437	0.998598	15890	0	0.28383	0.3611	0.50254	0.997068	9570	2	0.28383
NKIRAS2	4	0.83497	0.83437	0.998598	15891	0	0.16133	0.67241	0.69389	0.997068	13165	1	0.16133
ANP32E	4	0.83497	0.83437	0.998598	15892	0	1.3819	0.0011243	0.0040807	0.945555	80	3	1.3819
FBLN1	4	0.83497	0.83437	0.998598	15893	0	0.18407	0.70471	0.71709	0.997068	13630	1	0.18407
TRIM8	4	0.83497	0.83437	0.998598	15894	0	-0.1789	0.10884	0.23006	0.988737	4412	1	-0.1789
PCF11	4	0.83497	0.83437	0.998598	15895	0	0.09543	0.19188	0.32033	0.994732	6100	2	0.09543
ARID3A	4	0.8355	0.83488	0.998598	15896	0	0.12334	0.61176	0.65448	0.997068	12452	1	0.12334
SLCO2B1	4	0.8355	0.83488	0.998598	15897	0	0.24306	0.5819	0.63666	0.997068	12077	1	0.24306
C9orf84	4	0.8355	0.83488	0.998598	15898	0	0.17134	0.62171	0.6607	0.997068	12560	1	0.17134
HIST1H1C	4	0.8355	0.83488	0.998598	15899	0	0.29899	0.27826	0.41333	0.995667	7900	2	0.29899
PEMT	4	0.8355	0.83488	0.998598	15900	0	-0.092431	0.84063	0.83992	0.997068	16094	0	-0.092431
SERGEF	4	0.8355	0.83488	0.998598	15901	0	0.11474	0.34194	0.48195	0.997068	9200	1	0.11474
CASP7	4	0.8355	0.83488	0.998598	15902	0	0.20563	0.0052601	0.018367	0.945555	359	2	0.20563
CLCN7	4	0.83573	0.83509	0.998598	15903	0	0.13916	0.72227	0.73067	0.997068	13899	1	0.13916
PPM1J	4	0.83574	0.8351	0.998598	15904	0	0.98101	0.0058523	0.020326	0.945555	390	3	0.98101
TUBA4A	4	0.83577	0.83513	0.998598	15905	0	0.5038	0.0072757	0.024943	0.945555	494	2	0.5038
IRF4	4	0.83579	0.83515	0.998598	15906	0	0.90499	0.0087099	0.029519	0.945555	576	3	0.90499
FOXS1	4	0.83587	0.83522	0.998598	15907	0	0.11381	0.19105	0.31941	0.994732	6079	2	0.11381
MDH1B	4	0.83587	0.83522	0.998598	15908	0	0.020161	0.9155	0.9153	0.999796	17437	0	0.020161
DCTPP1	4	0.83587	0.83522	0.998598	15909	0	-0.16386	0.61602	0.65713	0.997068	12503	1	-0.16386
RBPJ	4	0.83587	0.83522	0.998598	15910	0	-0.20342	0.59475	0.64426	0.997068	12225	1	-0.20342
POTEA	4	0.83613	0.83549	0.998598	15911	0	-0.16116	0.89951	0.89921	0.999796	17148	0	-0.16116
TAS2R50	4	0.83613	0.83549	0.998598	15912	0	-0.12726	0.74324	0.7477	0.997068	14218	1	-0.12726
RHOBTB3	4	0.83613	0.83549	0.998598	15913	0	0.66091	0.012549	0.040868	0.945555	806	3	0.66091
TUBA1B	4	0.83613	0.83549	0.998598	15914	0	-0.27931	0.63668	0.67001	0.997068	12742	1	-0.27931
CLEC6A	4	0.83613	0.83549	0.998598	15915	0	0.39144	0.13808	0.2619	0.990467	5033	2	0.39144
MINA	4	0.83613	0.83549	0.998598	15916	0	0.041133	0.81495	0.81457	0.997068	15587	0	0.041133
HERC1	4	0.83613	0.83549	0.998598	15917	0	0.17914	0.20634	0.33596	0.994732	6423	2	0.17914
CXCL2	4	0.83613	0.83549	0.998598	15918	0	0.20476	0.33739	0.47694	0.997068	9114	2	0.20476
TNFRSF4	4	0.83637	0.83571	0.998598	15919	0	0.063995	0.42211	0.55563	0.997068	10542	1	0.063995
CPN1	4	0.83644	0.83579	0.998598	15920	0	0.14214	0.016641	0.050022	0.950966	1001	1	0.14214
AEN	4	0.83644	0.83579	0.998598	15921	0	0.1463	0.79782	0.79747	0.997068	15217	1	0.1463
EIF3K	4	0.83644	0.83579	0.998598	15922	0	0.37491	0.18122	0.30874	0.994732	5894	2	0.37491
ANP32B	4	0.83653	0.83588	0.998598	15923	0	0.88899	0.019916	0.057184	0.956346	1139	3	0.88899
KIAA1522	4	0.83653	0.83588	0.998598	15924	0	-0.058644	0.72377	0.73188	0.997068	13927	1	-0.058644
KPNA1	4	0.83657	0.83592	0.998598	15925	0	0.08619	0.3899	0.53367	0.997068	10132	2	0.08619
TMEM169	4	0.83669	0.83603	0.998598	15926	0	-0.012066	0.16792	0.29423	0.994732	5624	1	-0.012066
RIN3	4	0.83669	0.83603	0.998598	15927	0	0.3372	0.18194	0.30951	0.994732	5907	2	0.3372
GIT1	4	0.83669	0.83603	0.998598	15928	0	0.10966	0.13722	0.26095	0.990467	5014	1	0.10966
CREBL2	4	0.83689	0.83622	0.998598	15929	0	0.42894	0.094441	0.2043	0.983581	3959	2	0.42894
PCDHB7	4	0.83689	0.83622	0.998598	15930	0	0.37349	0.10356	0.22088	0.988737	4244	3	0.37349
GRPR	4	0.83697	0.8363	0.998598	15931	0	0.60695	0.045759	0.11079	0.963364	2194	3	0.60695
HOXD1	4	0.83712	0.83644	0.998598	15932	0	0.3052	0.088209	0.19274	0.979723	3746	2	0.3052
SAMD9L	4	0.83712	0.83644	0.998598	15933	0	0.69162	0.09411	0.20369	0.983102	3946	3	0.69162
NPY4R	4	0.83712	0.83644	0.998598	15934	0	-0.091663	0.32561	0.4642	0.997068	8876	1	-0.091663
DCDC2C	4	0.83723	0.83656	0.998598	15935	0	-0.11694	0.46756	0.57679	0.997068	10923	1	-0.11694
SCAND1	4	0.83731	0.83663	0.998598	15936	0	0.19123	0.032593	0.083903	0.961619	1641	2	0.19123
CES4A	4	0.83735	0.83667	0.998598	15937	0	0.68985	0.052828	0.12494	0.965762	2452	3	0.68985
PKN1	4	0.83735	0.83667	0.998598	15938	0	-0.12786	0.75156	0.75483	0.997068	14343	1	-0.12786
C1QTNF9	4	0.83739	0.83672	0.998598	15939	0	0.27896	0.23557	0.3675	0.994732	7042	2	0.27896
GEM	4	0.83746	0.83679	0.998598	15940	0	0.90059	0.018263	0.053587	0.951358	1065	3	0.90059
PVALB	4	0.83749	0.83683	0.998598	15941	0	-0.019679	0.65437	0.68153	0.997068	12940	1	-0.019679
ROM1	4	0.83752	0.83685	0.998598	15942	0	0.064276	0.67866	0.69823	0.997068	13266	1	0.064276
ZNF18	4	0.83757	0.8369	0.998598	15943	0	-0.20439	0.76277	0.76462	0.997068	14547	1	-0.20439
NANOS2	4	0.83762	0.83695	0.998598	15944	0	-0.065728	0.51577	0.60065	0.997068	11371	1	-0.065728
TMEM88B	4	0.83773	0.83707	0.998598	15945	0	1.2853	0.0014317	0.0051727	0.945555	98	3	1.2853
SLC6A14	4	0.83773	0.83707	0.998598	15946	0	0.29805	0.53862	0.61257	0.997068	11604	1	0.29805
KRTAP4-2	4	0.83773	0.83707	0.998598	15947	0	-0.0069791	0.7679	0.76917	0.997068	14646	1	-0.0069791
TCN1	4	0.83773	0.83707	0.998598	15948	0	-0.032466	0.85825	0.85779	0.998436	16414	0	-0.032466
OR11H6	4	0.83773	0.83707	0.998598	15949	0	0.0023992	0.32007	0.45814	0.996935	8767	1	0.0023992
ZXDC	4	0.83773	0.83707	0.998598	15950	0	0.076014	0.49577	0.59056	0.997068	11182	1	0.076014
CD40	4	0.83785	0.83717	0.998598	15951	0	0.28537	0.17387	0.30076	0.994732	5765	2	0.28537
RTP1	4	0.83806	0.8374	0.998598	15952	0	0.0025113	0.56827	0.62889	0.997068	11927	1	0.0025113
VAMP7	4	0.83806	0.8374	0.998598	15953	0	-0.12183	0.6941	0.70932	0.997068	13491	1	-0.12183
CACNG8	4	0.83806	0.8374	0.998598	15954	0	0.2508	0.39561	0.53985	0.997068	10238	2	0.2508
ZNF513	4	0.83826	0.83758	0.998598	15955	0	0.028252	0.76145	0.76342	0.997068	14526	1	0.028252
TMEM170A	4	0.83832	0.83763	0.998598	15956	0	0.33405	0.20272	0.33201	0.994732	6338	2	0.33405
CLDN19	4	0.83836	0.83768	0.998598	15957	0	0.12774	0.7037	0.71634	0.997068	13616	1	0.12774
XXYLT1	4	0.83836	0.83768	0.998598	15958	0	-0.17922	0.63668	0.67001	0.997068	12741	1	-0.17922
MEF2A	4	0.83846	0.83777	0.998598	15959	0	0.12214	0.3148	0.45254	0.995667	8666	2	0.12214
TAS2R4	4	0.83846	0.83777	0.998598	15960	0	-0.053731	0.84538	0.84473	0.997563	16170	0	-0.053731
MAGEL2	4	0.83846	0.83777	0.998598	15961	0	0.20471	0.71784	0.72714	0.997068	13829	1	0.20471
RSPH1	4	0.83854	0.83784	0.998598	15962	0	0.031454	0.91511	0.9149	0.999796	17432	0	0.031454
PFKL	4	0.83857	0.83787	0.998598	15963	0	0.43716	0.055186	0.1296	0.965762	2538	2	0.43716
MAGIX	4	0.83859	0.83789	0.998598	15964	0	0.20241	0.39893	0.54346	0.997068	10300	2	0.20241
BOLA3	3	0.8387	0.83873	0.998598	15965	0	0.81103	0.17181	0.27371	0.993806	5711	2	0.81103
ABTB1	4	0.8387	0.83799	0.998598	15966	0	0.71236	0.051323	0.12192	0.965762	2393	2	0.71236
SMR3A	4	0.8387	0.83799	0.998598	15967	0	-0.099163	0.89196	0.89165	0.999796	17016	0	-0.099163
CNTN4	4	0.8387	0.83799	0.998598	15968	0	0.32361	0.088887	0.194	0.982388	3760	2	0.32361
TTC32	4	0.8387	0.83799	0.998598	15969	0	0.65825	0.093303	0.20225	0.982858	3922	3	0.65825
TSSK3	4	0.83879	0.83809	0.998598	15970	0	0.056254	0.83002	0.82938	0.997068	15861	0	0.056254
ZNF189	4	0.83887	0.83816	0.998598	15971	0	0.47951	0.16944	0.29588	0.994732	5656	2	0.47951
SLC25A2	4	0.83887	0.83816	0.998598	15972	0	0.00061862	0.4052	0.54807	0.997068	10384	1	0.00061862
KAAG1	4	0.83887	0.83816	0.998598	15973	0	0.19322	0.56778	0.62861	0.997068	11922	1	0.19322
FAM166A	4	0.83896	0.83824	0.998598	15974	0	0.087387	0.73261	0.73902	0.997068	14055	1	0.087387
NSUN5	4	0.83903	0.83832	0.998598	15975	0	-0.10822	0.65937	0.68495	0.997068	13001	1	-0.10822
USP14	4	0.8391	0.83842	0.998598	15976	0	-0.069859	0.7083	0.71983	0.997068	13687	1	-0.069859
TRIM56	4	0.83918	0.83849	0.998598	15977	0	0.3653	0.16549	0.29163	0.994732	5572	2	0.3653
TMEM52B	4	0.83918	0.83849	0.998598	15978	0	0.21719	0.39906	0.5436	0.997068	10307	2	0.21719
FGFR3	4	0.83923	0.83855	0.998598	15979	0	0.27889	0.22841	0.35978	0.994732	6881	2	0.27889
PRKCZ	4	0.83925	0.83857	0.998598	15980	0	0.0077781	0.84025	0.83953	0.997068	16083	0	0.0077781
GRIK2	4	0.83925	0.83857	0.998598	15981	0	0.39889	0.061917	0.14274	0.968717	2797	2	0.39889
EFCAB6	4	0.83934	0.83865	0.998598	15982	0	0.25652	0.25423	0.38755	0.994732	7430	2	0.25652
DACH2	4	0.83934	0.83865	0.998598	15983	0	0.17851	0.69048	0.7067	0.997068	13445	1	0.17851
MPV17L2	4	0.83934	0.83865	0.998598	15984	0	0.037114	0.83716	0.83649	0.997068	16023	0	0.037114
MICAL3	4	0.83934	0.83865	0.998598	15985	0	0.34982	0.20544	0.33493	0.994732	6403	2	0.34982
HBD	4	0.83934	0.83865	0.998598	15986	0	0.19207	0.65002	0.67869	0.997068	12897	1	0.19207
TCTEX1D4	4	0.83943	0.83874	0.998598	15987	0	0.072833	0.7647	0.76629	0.997068	14584	1	0.072833
VWC2L	4	0.83966	0.83897	0.998598	15988	0	-0.079578	0.6566	0.68305	0.997068	12968	1	-0.079578
CDK5	4	0.83966	0.83897	0.998598	15989	0	0.2341	0.81237	0.81199	0.997068	15534	0	0.2341
NMB	4	0.83966	0.83897	0.998598	15990	0	0.32988	0.35986	0.50121	0.997068	9543	2	0.32988
SIGLECL1	4	0.83966	0.83897	0.998598	15991	0	0.27594	0.24178	0.37408	0.994732	7158	2	0.27594
GPR27	4	0.83966	0.83897	0.998598	15992	0	0.26967	0.35475	0.49572	0.997068	9451	2	0.26967
ATP1B2	4	0.83966	0.83897	0.998598	15993	0	0.77812	0.011769	0.039056	0.945555	770	3	0.77812
WASF2	4	0.83966	0.83897	0.998598	15994	0	0.45689	0.2198	0.35057	0.994732	6689	2	0.45689
MYCL	4	0.83966	0.83897	0.998598	15995	0	1.0122	0.047	0.11325	0.965177	2239	3	1.0122
NLRP6	4	0.83966	0.83897	0.998598	15996	0	0.52395	0.0093914	0.031671	0.945555	629	2	0.52395
RECQL5	4	0.83966	0.83897	0.998598	15997	0	0.42598	0.097092	0.20922	0.985587	4045	3	0.42598
HEXIM2	4	0.83966	0.83897	0.998598	15998	0	-0.17299	0.80851	0.80812	0.997068	15446	0	-0.17299
GNLY	4	0.83997	0.83927	0.998598	15999	0	-0.032116	0.50169	0.59351	0.997068	11241	1	-0.032116
ENO2	4	0.84003	0.83932	0.998598	16000	0	0.18771	0.10703	0.22718	0.988737	4370	2	0.18771
NGFRAP1	4	0.84003	0.83932	0.998598	16001	0	0.56801	0.13668	0.26037	0.990467	5001	2	0.56801
CDH22	4	0.84003	0.83932	0.998598	16002	0	0.28491	0.35697	0.49806	0.997068	9494	2	0.28491
PEX19	4	0.84014	0.83943	0.998598	16003	0	0.021401	0.13684	0.26055	0.990467	5004	1	0.021401
OSBPL2	4	0.84014	0.83943	0.998598	16004	0	0.3492	0.30356	0.44043	0.995667	8416	2	0.3492
SSTR4	4	0.84014	0.83943	0.998598	16005	0	0.16768	0.077429	0.17259	0.972027	3365	2	0.16768
C9orf172	4	0.84014	0.83943	0.998598	16006	0	0.3986	0.091625	0.19914	0.982388	3853	3	0.3986
ZNF324	4	0.84025	0.83953	0.998598	16007	0	0.0022989	0.62033	0.65986	0.997068	12549	1	0.0022989
ADRB3	4	0.84029	0.83958	0.998598	16008	0	0.59504	0.02795	0.074224	0.961619	1458	3	0.59504
ST6GALNAC2	4	0.84044	0.83973	0.998598	16009	0	0.14838	0.25723	0.39073	0.995667	7494	2	0.14838
C6orf52	4	0.84044	0.83973	0.998598	16010	0	0.45038	0.30115	0.43787	0.995667	8366	2	0.45038
KLHL24	4	0.84044	0.83973	0.998598	16011	0	0.70615	0.089279	0.19476	0.982388	3768	3	0.70615
GZMH	4	0.84044	0.83973	0.998598	16012	0	0.27835	0.19183	0.32028	0.994732	6099	2	0.27835
ITIH6	4	0.84044	0.83973	0.998598	16013	0	-0.12151	0.31878	0.45679	0.99636	8750	1	-0.12151
FGF1	4	0.84063	0.83991	0.998598	16014	0	0.13008	0.2923	0.42837	0.995667	8185	2	0.13008
KRTAP9-4	4	0.84079	0.84008	0.998598	16015	0	0.48994	0.13668	0.26037	0.990467	5000	2	0.48994
TAF4B	4	0.84079	0.84008	0.998598	16016	0	0.49391	0.080204	0.1778	0.973823	3474	3	0.49391
RUNDC3A	4	0.84079	0.84008	0.998598	16017	0	0.17163	0.38812	0.53175	0.997068	10104	2	0.17163
OR13D1	4	0.84079	0.84008	0.998598	16018	0	-0.095112	0.94213	0.94206	0.999796	17950	0	-0.095112
CD5	4	0.84093	0.84021	0.998598	16019	0	0.27508	0.27947	0.41463	0.995667	7924	2	0.27508
PMP2	4	0.84104	0.84032	0.998598	16020	0	0.0084404	0.39345	0.53746	0.997068	10205	1	0.0084404
RAB7B	4	0.84108	0.84036	0.998598	16021	0	0.098797	0.76365	0.7654	0.997068	14562	1	0.098797
CRY1	4	0.84108	0.84036	0.998598	16022	0	0.9343	0.034927	0.08876	0.961619	1740	3	0.9343
C1orf127	4	0.84111	0.8404	0.998598	16023	0	0.060473	0.25802	0.39155	0.995667	7508	1	0.060473
HIST2H4A	4	0.84122	0.84049	0.998598	16024	0	0.28663	0.29355	0.42968	0.995667	8208	2	0.28663
EPHA6	4	0.84122	0.84049	0.998598	16025	0	0.20271	0.34505	0.4853	0.997068	9265	2	0.20271
MTPAP	3	0.84124	0.84127	0.998598	16026	0	0.37437	0.24518	0.36834	0.994732	7242	2	0.37437
SPINK4	4	0.84141	0.84067	0.998598	16027	0	-0.26547	0.75024	0.75365	0.997068	14321	1	-0.26547
CYP24A1	4	0.84141	0.84067	0.998598	16028	0	-0.060073	0.52383	0.60483	0.997068	11448	1	-0.060073
ZMYM2	4	0.84141	0.84067	0.998598	16029	0	-0.17867	0.95969	0.9596	0.999796	18315	0	-0.17867
HSPA12A	4	0.84141	0.84067	0.998598	16030	0	0.6461	0.027715	0.073746	0.961619	1451	2	0.6461
CFAP69	4	0.84141	0.84067	0.998598	16031	0	0.006412	0.83774	0.83707	0.997068	16027	0	0.006412
SPRYD4	4	0.84141	0.84067	0.998598	16032	0	0.026945	0.8191	0.81861	0.997068	15656	0	0.026945
PPP1R2	4	0.84141	0.84067	0.998598	16033	0	-0.081593	0.74128	0.74605	0.997068	14170	1	-0.081593
MBTPS1	4	0.84165	0.84093	0.998598	16034	0	0.1488	0.37645	0.51915	0.997068	9861	1	0.1488
RHOD	4	0.84165	0.84093	0.998598	16035	0	0.13706	0.61871	0.65882	0.997068	12532	1	0.13706
TRPM1	4	0.84165	0.84093	0.998598	16036	0	0.47184	0.12856	0.25147	0.990467	4814	2	0.47184
ZNF777	4	0.84176	0.84103	0.998598	16037	0	0.21139	0.33039	0.4694	0.997068	8971	2	0.21139
CDKN2C	4	0.8421	0.84137	0.998598	16038	0	0.17474	0.80851	0.80812	0.997068	15443	0	0.17474
DDX6	4	0.8421	0.84137	0.998598	16039	0	0.43605	0.18911	0.31725	0.994732	6043	2	0.43605
MMACHC	4	0.8421	0.84137	0.998598	16040	0	1.0909	0.0092794	0.031317	0.945555	615	3	1.0909
TMC5	4	0.8421	0.84137	0.998598	16041	0	0.11027	0.34099	0.4809	0.997068	9192	2	0.11027
PARPBP	4	0.8421	0.84137	0.998598	16042	0	0.10075	0.7714	0.77232	0.997068	14713	1	0.10075
BCO2	4	0.8421	0.84137	0.998598	16043	0	0.032773	0.83599	0.83535	0.997068	15989	0	0.032773
PHB	4	0.8421	0.84137	0.998598	16044	0	0.74056	0.081257	0.1798	0.974622	3514	2	0.74056
KAT5	4	0.8421	0.84137	0.998598	16045	0	1.6951	0.00050165	0.0018465	0.88552	39	3	1.6951
MPDZ	4	0.84244	0.84175	0.998598	16046	0	0.24466	0.27779	0.4128	0.995667	7889	2	0.24466
SLC26A3	4	0.84248	0.84178	0.998598	16047	0	-0.095643	0.64113	0.67294	0.997068	12800	1	-0.095643
GRIN2A	4	0.84253	0.84183	0.998598	16048	0	0.35095	0.097528	0.21001	0.985742	4055	2	0.35095
INPP5E	4	0.84253	0.84183	0.998598	16049	0	0.23531	0.79598	0.7956	0.997068	15184	1	0.23531
ASCL2	4	0.84253	0.84183	0.998598	16050	0	0.71841	0.028758	0.075917	0.961619	1495	2	0.71841
DYX1C1	4	0.8426	0.84192	0.998598	16051	0	0.030357	0.63551	0.66928	0.997068	12725	1	0.030357
GLCE	4	0.8426	0.84192	0.998598	16052	0	-0.093092	0.73306	0.73939	0.997068	14061	1	-0.093092
FBL	3	0.84262	0.84268	0.998598	16053	0	0.055793	0.60065	0.61014	0.997068	12304	1	0.055793
YBX1	3	0.84262	0.84268	0.998598	16054	0	0.46437	0.39748	0.46434	0.997068	10273	1	0.46437
C8orf87	4	0.84267	0.84199	0.998598	16055	0	0.11636	0.2957	0.43192	0.995667	8254	1	0.11636
PAPOLA	4	0.84282	0.84214	0.998598	16056	0	0.059954	0.54757	0.61736	0.997068	11698	1	0.059954
ITLN2	4	0.84282	0.84214	0.998598	16057	0	0.15007	0.26264	0.39648	0.995667	7597	1	0.15007
MORF4L2	4	0.843	0.84233	0.998598	16058	0	0.021437	0.6241	0.66219	0.997068	12583	1	0.021437
MT1E	4	0.843	0.84233	0.998598	16059	0	0.45918	0.30162	0.43836	0.995667	8382	2	0.45918
EFEMP1	4	0.843	0.84233	0.998598	16060	0	0.26787	0.70684	0.71872	0.997068	13668	1	0.26787
EHBP1	4	0.843	0.84233	0.998598	16061	0	0.094566	0.69015	0.70644	0.997068	13441	1	0.094566
KRT74	4	0.843	0.84233	0.998598	16062	0	0.067446	0.84317	0.8425	0.997068	16144	0	0.067446
SLC22A1	4	0.84321	0.84254	0.998598	16063	0	0.16433	0.2697	0.40404	0.995667	7740	1	0.16433
MXI1	4	0.84333	0.84266	0.998598	16064	0	0.30513	0.24384	0.37631	0.994732	7208	2	0.30513
VBP1	4	0.84341	0.84273	0.998598	16065	0	0.53368	0.031859	0.082383	0.961619	1610	2	0.53368
EGR1	4	0.84351	0.84284	0.998598	16066	0	0.20157	0.29979	0.43639	0.995667	8339	2	0.20157
SLC36A1	4	0.84351	0.84284	0.998598	16067	0	-0.054794	0.058913	0.13686	0.966358	2694	1	-0.054794
RAB17	4	0.84351	0.84284	0.998598	16068	0	0.070313	0.32623	0.46487	0.997068	8886	1	0.070313
LTB4R2	4	0.84357	0.84289	0.998598	16069	0	-0.006233	0.24334	0.37576	0.994732	7193	1	-0.006233
BLZF1	4	0.84359	0.84291	0.998598	16070	0	0.40874	0.087882	0.19213	0.979267	3732	2	0.40874
IER3IP1	4	0.84359	0.84291	0.998598	16071	0	0.19608	0.22791	0.35924	0.994732	6873	2	0.19608
DNMT3B	4	0.84375	0.84306	0.998598	16072	0	1.0456	0.0083869	0.028508	0.945555	561	3	1.0456
NPHS2	4	0.84375	0.84306	0.998598	16073	0	0.55686	0.11661	0.23841	0.989322	4583	2	0.55686
GOLGA7B	4	0.84375	0.84306	0.998598	16074	0	0.78661	0.021806	0.061234	0.961619	1212	3	0.78661
P2RY14	4	0.84375	0.84306	0.998598	16075	0	0.44175	0.15069	0.27559	0.994732	5277	2	0.44175
MED6	4	0.84375	0.84306	0.998598	16076	0	0.51048	0.18408	0.31186	0.994732	5953	2	0.51048
GRHL2	4	0.84375	0.84306	0.998598	16077	0	0.67838	0.007875	0.026872	0.945555	526	2	0.67838
TAC3	4	0.84389	0.84321	0.998598	16078	0	0.28724	0.40143	0.54621	0.997068	10345	2	0.28724
PCDHA3	4	0.84393	0.84325	0.998598	16079	0	0.7912	0.033113	0.084982	0.961619	1660	3	0.7912
GRN	4	0.84398	0.8433	0.998598	16080	0	0.044711	0.36291	0.5045	0.997068	9599	2	0.044711
KIAA1033	4	0.84403	0.84335	0.998598	16081	0	-0.15539	0.95676	0.95669	0.999796	18248	0	-0.15539
POMC	4	0.84403	0.84335	0.998598	16082	0	-0.096367	0.88627	0.88594	0.999796	16904	0	-0.096367
IQCF2	4	0.84403	0.84335	0.998598	16083	0	0.0016391	0.45266	0.56971	0.997068	10785	1	0.0016391
ZNF557	4	0.84403	0.84335	0.998598	16084	0	0.54377	0.15689	0.28228	0.994732	5389	2	0.54377
CCDC179	4	0.8441	0.84343	0.998598	16085	0	0.24903	0.29131	0.42734	0.995667	8163	2	0.24903
RAD54L2	4	0.8441	0.84343	0.998598	16086	0	1.0443	0.017621	0.052174	0.951358	1033	3	1.0443
GPR68	4	0.84413	0.84347	0.998598	16087	0	0.18539	0.67335	0.69454	0.997068	13182	1	0.18539
BBS5	4	0.84434	0.84368	0.998598	16088	0	0.108	0.20346	0.33275	0.994732	6355	2	0.108
ERGIC3	4	0.84434	0.84368	0.998598	16089	0	0.012043	0.43783	0.56281	0.997068	10659	1	0.012043
GYLTL1B	4	0.84434	0.84368	0.998598	16090	0	-0.0082471	0.61935	0.65923	0.997068	12541	1	-0.0082471
FAM163A	4	0.84434	0.84368	0.998598	16091	0	-0.037771	0.57331	0.63175	0.997068	11983	1	-0.037771
MBOAT7	4	0.84434	0.84368	0.998598	16092	0	-0.16652	0.77219	0.77304	0.997068	14732	1	-0.16652
ALOX15	4	0.84434	0.84368	0.998598	16093	0	0.63871	0.10062	0.2156	0.988737	4154	3	0.63871
NOX4	4	0.84454	0.84388	0.998598	16094	0	0.64859	0.067247	0.1531	0.971056	2996	3	0.64859
PPFIBP2	4	0.84454	0.84388	0.998598	16095	0	0.24121	0.27967	0.41484	0.995667	7930	2	0.24121
SLC37A3	4	0.84457	0.84391	0.998598	16096	0	0.58491	0.0969	0.20886	0.985587	4034	3	0.58491
MGAT3	4	0.8449	0.84426	0.998598	16097	0	0.63862	0.029931	0.07835	0.961619	1538	3	0.63862
RPL36A-HNRNPH2	4	0.8449	0.84426	0.998598	16098	0	0.10255	0.17385	0.30073	0.994732	5753	1	0.10255
CPA1	4	0.8449	0.84426	0.998598	16099	0	0.057898	0.83002	0.82938	0.997068	15860	0	0.057898
ZNF740	4	0.8449	0.84426	0.998598	16100	0	0.30448	0.17383	0.3007	0.994732	5752	2	0.30448
MIA	4	0.8449	0.84426	0.998598	16101	0	0.27173	0.13209	0.2553	0.990467	4902	2	0.27173
CCZ1	4	0.8449	0.84426	0.998598	16102	0	0.90198	0.0051362	0.01795	0.945555	352	2	0.90198
SLC25A28	4	0.8449	0.84426	0.998598	16103	0	0.27581	0.59475	0.64426	0.997068	12233	1	0.27581
GRIN2C	4	0.8449	0.84426	0.998598	16104	0	0.25202	0.023622	0.06516	0.961619	1277	1	0.25202
LOC100133267	4	0.8449	0.84426	0.998598	16105	0	0.28679	0.12064	0.24279	0.990467	4651	2	0.28679
PRRC1	4	0.8449	0.84426	0.998598	16106	0	0.97382	0.028026	0.074382	0.961619	1466	3	0.97382
SYT17	4	0.84523	0.84458	0.998598	16107	0	-0.050733	0.88957	0.88923	0.999796	16968	0	-0.050733
FIGLA	4	0.84523	0.84458	0.998598	16108	0	0.70939	0.025981	0.070149	0.961619	1383	2	0.70939
SHISA8	4	0.84523	0.84458	0.998598	16109	0	0.28782	0.22996	0.3615	0.994732	6916	2	0.28782
KRT8	4	0.84523	0.84458	0.998598	16110	0	1.0003	0.0094856	0.03194	0.945555	637	2	1.0003
NLGN1	4	0.84542	0.84478	0.998598	16111	0	0.44238	0.19387	0.32246	0.994732	6135	2	0.44238
FOXJ1	4	0.84542	0.84478	0.998598	16112	0	1.0108	0.0088565	0.02998	0.945555	586	3	1.0108
LIMD2	4	0.84542	0.84478	0.998598	16113	0	0.005923	0.80142	0.80103	0.997068	15293	0	0.005923
IL32	4	0.84542	0.84478	0.998598	16114	0	0.12717	0.076989	0.17177	0.972027	3346	1	0.12717
TSEN2	4	0.84542	0.84478	0.998598	16115	0	0.19647	0.3082	0.44542	0.995667	8522	2	0.19647
NR1I3	4	0.84542	0.84478	0.998598	16116	0	0.10248	0.45829	0.57239	0.997068	10831	1	0.10248
FOXB2	4	0.84542	0.84478	0.998598	16117	0	0.79052	0.033057	0.084865	0.961619	1655	3	0.79052
C14orf178	4	0.84542	0.84478	0.998598	16118	0	-0.007588	0.77764	0.77797	0.997068	14836	1	-0.007588
PIGG	4	0.84559	0.84495	0.998598	16119	0	-0.07602	0.27732	0.41229	0.995667	7873	1	-0.07602
ARHGAP21	4	0.84559	0.84495	0.998598	16120	0	0.014695	0.64893	0.67799	0.997068	12884	1	0.014695
CLDN8	4	0.84559	0.84495	0.998598	16121	0	0.21607	0.51869	0.60215	0.997068	11392	1	0.21607
CA8	4	0.84559	0.84495	0.998598	16122	0	0.29643	0.084788	0.18639	0.978683	3616	2	0.29643
CHPT1	4	0.84559	0.84495	0.998598	16123	0	0.0053669	0.15456	0.27977	0.994732	5344	1	0.0053669
RAD21	4	0.8465	0.84587	0.998598	16124	0	0.30031	0.087059	0.19057	0.978683	3703	2	0.30031
DNAJC8	4	0.8465	0.84587	0.998598	16125	0	0.73587	0.074166	0.16638	0.972027	3252	2	0.73587
RABGGTB	4	0.8465	0.84587	0.998598	16126	0	-0.15172	0.13519	0.25871	0.990467	4964	1	-0.15172
SPATA31A1	4	0.8465	0.84587	0.998598	16127	0	0.033931	0.41136	0.55078	0.997068	10441	1	0.033931
POLE2	4	0.8465	0.84587	0.998598	16128	0	-0.031895	0.75129	0.75458	0.997068	14339	1	-0.031895
MZT2B	4	0.8465	0.84587	0.998598	16129	0	0.57424	0.11242	0.23397	0.988737	4499	2	0.57424
HUNK	4	0.8465	0.84587	0.998598	16130	0	0.31913	0.67241	0.69389	0.997068	13168	1	0.31913
RINT1	4	0.8465	0.84587	0.998598	16131	0	0.14193	0.34961	0.49017	0.997068	9343	1	0.14193
LILRB1	4	0.8465	0.84587	0.998598	16132	0	0.21279	0.34465	0.48485	0.997068	9258	2	0.21279
MRPL28	4	0.8465	0.84587	0.998598	16133	0	-0.11043	0.88863	0.8883	0.999796	16950	0	-0.11043
STAC3	4	0.8465	0.84587	0.998598	16134	0	0.51576	0.074892	0.16775	0.972027	3278	3	0.51576
C15orf65	4	0.8465	0.84587	0.998598	16135	0	0.19882	0.14195	0.26609	0.991388	5113	1	0.19882
CKLF-CMTM1	4	0.8465	0.84587	0.998598	16136	0	0.23641	0.84104	0.84032	0.997068	16104	0	0.23641
GFER	4	0.8465	0.84587	0.998598	16137	0	0.83332	0.046773	0.1128	0.964215	2235	3	0.83332
RPL36	4	0.8465	0.84587	0.998598	16138	0	0.32482	0.3251	0.46365	0.997068	8866	2	0.32482
C7orf49	4	0.8465	0.84587	0.998598	16139	0	0.76762	0.0551	0.12943	0.965762	2537	3	0.76762
NOL10	4	0.8465	0.84587	0.998598	16140	0	-0.00091764	0.40836	0.54945	0.997068	10412	1	-0.00091764
MTIF2	4	0.8465	0.84587	0.998598	16141	0	0.95613	0.0036789	0.013028	0.945555	253	2	0.95613
FOXE1	4	0.8465	0.84587	0.998598	16142	0	0.82847	0.055938	0.13106	0.965762	2575	3	0.82847
FBXW7	4	0.8465	0.84587	0.998598	16143	0	1.2225	0.028026	0.074382	0.961619	1468	3	1.2225
NDOR1	4	0.8465	0.84587	0.998598	16144	0	0.066741	0.047449	0.11413	0.965305	2255	1	0.066741
KRT86	4	0.8465	0.84587	0.998598	16145	0	0.87754	0.021583	0.06076	0.961619	1201	3	0.87754
EHD1	4	0.8465	0.84587	0.998598	16146	0	0.48518	0.26368	0.39762	0.995667	7613	2	0.48518
RPL37A	4	0.8465	0.84587	0.998598	16147	0	0.46607	0.2944	0.43055	0.995667	8228	2	0.46607
RPL10A	4	0.8465	0.84587	0.998598	16148	0	1.0704	0.0016227	0.0058664	0.945555	112	2	1.0704
ANGPTL5	4	0.8465	0.84587	0.998598	16149	0	-0.10653	0.66613	0.68955	0.997068	13086	1	-0.10653
SMC4	4	0.8465	0.84587	0.998598	16150	0	1.0163	0.028026	0.074382	0.961619	1465	3	1.0163
CDC27	4	0.8465	0.84587	0.998598	16151	0	1.212	0.0065635	0.022666	0.945555	443	2	1.212
TRRAP	4	0.8465	0.84587	0.998598	16152	0	1.324	0.010699	0.035753	0.945555	704	3	1.324
ATP5B	3	0.84679	0.84686	0.998598	16153	0	0.4577	0.24962	0.37397	0.994732	7331	2	0.4577
KRT23	4	0.84739	0.84675	0.998598	16154	0	0.02039	0.60435	0.65	0.997068	12354	1	0.02039
ZC2HC1A	4	0.84746	0.84684	0.998598	16155	0	-0.093281	0.70202	0.7151	0.997068	13593	1	-0.093281
PHOSPHO1	4	0.84746	0.84684	0.998598	16156	0	0.091951	0.20807	0.33783	0.994732	6457	1	0.091951
ZNF541	4	0.84746	0.84684	0.998598	16157	0	0.3191	0.098747	0.21219	0.986936	4097	3	0.3191
ZSWIM3	4	0.84746	0.84684	0.998598	16158	0	0.23823	0.21603	0.3465	0.994732	6621	2	0.23823
ZNF568	4	0.84759	0.84697	0.998598	16159	0	0.62339	0.094699	0.20478	0.983637	3963	3	0.62339
BCL2L12	4	0.84759	0.84697	0.998598	16160	0	-0.0035462	0.17518	0.30216	0.994732	5783	1	-0.0035462
PRTG	4	0.84759	0.84697	0.998598	16161	0	0.43012	0.062777	0.14439	0.968717	2830	2	0.43012
SPIRE2	4	0.84759	0.84697	0.998598	16162	0	0.11816	0.72286	0.73115	0.997068	13913	1	0.11816
YLPM1	4	0.84772	0.84711	0.998598	16163	0	0.27643	0.3089	0.44616	0.995667	8534	1	0.27643
GPR21	4	0.84772	0.84711	0.998598	16164	0	0.45578	0.21908	0.3498	0.994732	6675	2	0.45578
TOM1L2	4	0.84781	0.8472	0.998598	16165	0	0.27206	0.30219	0.43895	0.995667	8396	2	0.27206
TEX22	4	0.84781	0.8472	0.998598	16166	0	0.18376	0.28587	0.42146	0.995667	8051	1	0.18376
PRR14	4	0.84785	0.84723	0.998598	16167	0	0.15285	0.18353	0.31125	0.994732	5938	1	0.15285
RTL1	4	0.84794	0.84733	0.998598	16168	0	0.25181	0.22844	0.35981	0.994732	6882	1	0.25181
KIF18A	4	0.84822	0.84762	0.998598	16169	0	0.3754	0.25995	0.39362	0.995667	7540	2	0.3754
COX7A2	4	0.84822	0.84762	0.998598	16170	0	0.24274	0.011607	0.038568	0.945555	758	1	0.24274
CFAP53	4	0.84822	0.84762	0.998598	16171	0	-0.13352	0.79989	0.7995	0.997068	15266	0	-0.13352
BTBD16	4	0.84822	0.84762	0.998598	16172	0	0.70184	0.13563	0.25921	0.990467	4978	2	0.70184
YIPF7	4	0.84822	0.84762	0.998598	16173	0	0.56987	0.038	0.095122	0.961619	1859	2	0.56987
MAP4	4	0.84822	0.84762	0.998598	16174	0	0.20988	0.34499	0.48524	0.997068	9261	2	0.20988
DDX43	4	0.84822	0.84762	0.998598	16175	0	0.043054	0.73733	0.74281	0.997068	14116	1	0.043054
RILPL2	4	0.84822	0.84762	0.998598	16176	0	0.17644	0.15263	0.27769	0.994732	5311	2	0.17644
OR6N2	4	0.84849	0.8479	0.998598	16177	0	0.61153	0.035339	0.089613	0.961619	1757	3	0.61153
HS3ST3A1	4	0.84859	0.84801	0.998598	16178	0	0.40131	0.20466	0.33407	0.994732	6390	2	0.40131
TEX101	4	0.84859	0.84801	0.998598	16179	0	-0.035143	0.82027	0.8198	0.997068	15685	0	-0.035143
BAMBI	4	0.84867	0.84809	0.998598	16180	0	0.21564	0.80676	0.80639	0.997068	15394	0	0.21564
SCHIP1	4	0.84867	0.84809	0.998598	16181	0	-0.070596	0.89772	0.89744	0.999796	17107	0	-0.070596
NOVA1	4	0.84867	0.84809	0.998598	16182	0	0.3695	0.22217	0.35309	0.994732	6743	2	0.3695
RPL32	4	0.84867	0.84809	0.998598	16183	0	0.27235	0.30021	0.43686	0.995667	8348	2	0.27235
KRTAP13-2	4	0.84871	0.84814	0.998598	16184	0	0.11525	0.53523	0.61075	0.997068	11551	1	0.11525
ELF4	4	0.84871	0.84814	0.998598	16185	0	0.13725	0.39944	0.54403	0.997068	10310	2	0.13725
OR52N4	4	0.84897	0.84839	0.998598	16186	0	0.47057	0.089873	0.19586	0.982388	3791	2	0.47057
MST1L	4	0.84897	0.84839	0.998598	16187	0	0.62776	0.20346	0.33275	0.994732	6363	2	0.62776
TLE4	4	0.84897	0.84839	0.998598	16188	0	1.0268	0.014067	0.044266	0.945555	876	3	1.0268
ANK2	4	0.84897	0.84839	0.998598	16189	0	0.11399	0.35586	0.49684	0.997068	9477	2	0.11399
TPSD1	4	0.84897	0.84839	0.998598	16190	0	0.010472	0.36441	0.50609	0.997068	9621	1	0.010472
BRMS1	3	0.84917	0.84919	0.998598	16191	0	0.0089434	0.37697	0.45161	0.995667	9869	1	0.0089434
TAF7	4	0.84922	0.84862	0.998598	16192	0	0.45021	0.12368	0.24613	0.990467	4711	2	0.45021
LTBR	4	0.84932	0.84872	0.998598	16193	0	0.85236	0.013892	0.043884	0.945555	866	2	0.85236
GRXCR2	4	0.84932	0.84872	0.998598	16194	0	-0.027058	0.22523	0.35635	0.994732	6816	1	-0.027058
HPS5	4	0.84932	0.84872	0.998598	16195	0	0.1286	0.358	0.49918	0.997068	9514	2	0.1286
SYNPO2L	4	0.84948	0.84888	0.998598	16196	0	-0.036478	0.86905	0.86862	0.999574	16605	0	-0.036478
AKR7A2	4	0.84948	0.84888	0.998598	16197	0	-0.018126	0.13125	0.25438	0.990467	4877	1	-0.018126
KREMEN1	4	0.84948	0.84888	0.998598	16198	0	0.53612	0.045815	0.11092	0.963364	2196	2	0.53612
SOD3	4	0.84957	0.84898	0.998598	16199	0	0.40356	0.065297	0.14934	0.968717	2929	2	0.40356
CSNK1G3	4	0.84957	0.84898	0.998598	16200	0	0.87473	0.032545	0.083808	0.961619	1639	3	0.87473
FOXO1	4	0.84962	0.84903	0.998598	16201	0	0.37871	0.12328	0.24567	0.990467	4703	2	0.37871
IQSEC3	4	0.84962	0.84903	0.998598	16202	0	-0.053239	0.8289	0.82827	0.997068	15844	0	-0.053239
TOR1B	4	0.84969	0.84909	0.998598	16203	0	-0.089601	0.41347	0.55171	0.997068	10460	1	-0.089601
CLCC1	4	0.84993	0.84933	0.998598	16204	0	-0.19311	0.7995	0.79913	0.997068	15255	0	-0.19311
SMAD6	4	0.84993	0.84933	0.998598	16205	0	0.58245	0.20544	0.33493	0.994732	6404	2	0.58245
ETNK2	4	0.84993	0.84933	0.998598	16206	0	0.34493	0.13475	0.25823	0.990467	4960	2	0.34493
ZNF572	4	0.84993	0.84933	0.998598	16207	0	0.52632	0.14489	0.26933	0.991649	5177	2	0.52632
MYH15	4	0.84993	0.84933	0.998598	16208	0	0.17355	0.54605	0.61656	0.997068	11681	1	0.17355
ETV3	4	0.84993	0.84933	0.998598	16209	0	0.74805	0.043022	0.10536	0.961619	2078	3	0.74805
ITPRIP	4	0.85018	0.84958	0.998598	16210	0	0.20591	0.66115	0.68609	0.997068	13023	1	0.20591
SAMD12	4	0.85023	0.84964	0.998598	16211	0	0.48223	0.12262	0.24495	0.990467	4694	2	0.48223
UGT1A8	4	0.85041	0.84983	0.998598	16212	0	-0.080976	0.93185	0.93161	0.999796	17749	0	-0.080976
IPO13	4	0.85041	0.84983	0.998598	16213	0	1.0925	0.011833	0.039259	0.945555	774	3	1.0925
LCE3E	4	0.85041	0.84983	0.998598	16214	0	0.24785	0.3899	0.53367	0.997068	10133	2	0.24785
RNF113A	4	0.85041	0.84983	0.998598	16215	0	0.0042381	0.81068	0.81026	0.997068	15504	0	0.0042381
LCE1B	4	0.85041	0.84983	0.998598	16216	0	0.12396	0.8202	0.81972	0.997068	15681	0	0.12396
SNED1	4	0.85041	0.84983	0.998598	16217	0	0.45162	0.065109	0.14899	0.968717	2922	3	0.45162
CFAP126	4	0.85041	0.84983	0.998598	16218	0	0.26396	0.019561	0.056427	0.955261	1126	2	0.26396
HSF1	4	0.85041	0.84983	0.998598	16219	0	0.77112	0.023622	0.06516	0.961619	1279	3	0.77112
KRT78	4	0.85088	0.85029	0.998598	16220	0	0.50047	0.037725	0.094539	0.961619	1846	2	0.50047
CYP4Z1	4	0.85088	0.85029	0.998598	16221	0	0.66035	0.09774	0.21037	0.985742	4062	3	0.66035
ADGRF4	4	0.85088	0.85029	0.998598	16222	0	-0.1889	0.12295	0.24532	0.990467	4698	1	-0.1889
SIX4	4	0.85088	0.85029	0.998598	16223	0	0.73598	0.072651	0.1635	0.972027	3201	2	0.73598
C2orf81	4	0.85088	0.85029	0.998598	16224	0	0.44609	0.39132	0.53517	0.997068	10165	2	0.44609
C3orf33	4	0.85088	0.85029	0.998598	16225	0	0.36964	0.10109	0.2165	0.988737	4164	3	0.36964
TIE1	4	0.85088	0.85029	0.998598	16226	0	1.0219	0.0088898	0.030089	0.945555	589	3	1.0219
HARS2	4	0.85088	0.85029	0.998598	16227	0	-0.22553	0.81068	0.81026	0.997068	15500	0	-0.22553
KCNAB2	4	0.85088	0.85029	0.998598	16228	0	0.64419	0.016923	0.050643	0.950966	1008	3	0.64419
CCDC184	4	0.85088	0.85029	0.998598	16229	0	0.56282	0.089613	0.19537	0.982388	3778	2	0.56282
ATG12	4	0.85088	0.85029	0.998598	16230	0	0.086737	0.17841	0.30566	0.994732	5840	1	0.086737
TMEM232	4	0.85117	0.85059	0.998598	16231	0	0.11876	0.44627	0.56673	0.997068	10724	1	0.11876
PDDC1	4	0.85132	0.85075	0.998598	16232	0	0.069167	0.64664	0.6765	0.997068	12857	1	0.069167
NEGR1	4	0.85132	0.85075	0.998598	16233	0	0.06871	0.3119	0.44945	0.995667	8603	1	0.06871
GPR84	4	0.85132	0.85075	0.998598	16234	0	0.50852	0.085962	0.18856	0.978683	3656	2	0.50852
VANGL2	4	0.85143	0.85086	0.998598	16235	0	0.13971	0.31045	0.44785	0.995667	8562	2	0.13971
MORC3	4	0.85154	0.85097	0.998598	16236	0	0.3975	0.0070691	0.024263	0.945555	481	2	0.3975
TUBB2A	4	0.85154	0.85097	0.998598	16237	0	0.72692	0.021963	0.061547	0.961619	1215	3	0.72692
NEU4	4	0.85161	0.85103	0.998598	16238	0	0.008948	0.81592	0.81553	0.997068	15610	0	0.008948
MAGEA10	4	0.85171	0.85112	0.998598	16239	0	-0.12127	0.65199	0.67993	0.997068	12920	1	-0.12127
RITA1	4	0.85171	0.85112	0.998598	16240	0	0.25614	0.19038	0.31867	0.994732	6063	2	0.25614
FXYD6	4	0.85171	0.85112	0.998598	16241	0	0.024741	0.29025	0.4262	0.995667	8135	1	0.024741
OR52I1	4	0.85171	0.85112	0.998598	16242	0	0.090163	0.8241	0.82361	0.997068	15755	0	0.090163
PLA2G2E	4	0.85171	0.85112	0.998598	16243	0	0.42692	0.051254	0.12177	0.965762	2388	3	0.42692
CHST8	4	0.85171	0.85112	0.998598	16244	0	-0.19101	0.96795	0.9679	0.999796	18478	0	-0.19101
ARHGAP36	4	0.85171	0.85112	0.998598	16245	0	0.52426	0.11453	0.2362	0.989322	4540	2	0.52426
OAZ1	4	0.85171	0.85112	0.998598	16246	0	0.040518	0.70845	0.71994	0.997068	13692	1	0.040518
OPRM1	4	0.85171	0.85112	0.998598	16247	0	-0.20783	0.030718	0.079982	0.961619	1566	1	-0.20783
FAHD1	4	0.85188	0.8513	0.998598	16248	0	0.2779	0.5964	0.64521	0.997068	12247	1	0.2779
CKMT1B	4	0.85195	0.85135	0.998598	16249	0	0.80879	0.029157	0.076744	0.961619	1512	3	0.80879
TM6SF2	4	0.85195	0.85135	0.998598	16250	0	0.12294	0.12701	0.24972	0.990467	4787	2	0.12294
WSCD1	4	0.85195	0.85135	0.998598	16251	0	0.17796	0.77014	0.77116	0.997068	14683	1	0.17796
CAND2	4	0.85202	0.85143	0.998598	16252	0	0.13563	0.40398	0.54753	0.997068	10377	1	0.13563
FAM229A	4	0.85219	0.85161	0.998598	16253	0	0.21509	0.33739	0.47694	0.997068	9117	2	0.21509
H1F0	4	0.85219	0.85161	0.998598	16254	0	0.95622	0.064035	0.14686	0.968717	2882	3	0.95622
SLC26A2	4	0.85219	0.85161	0.998598	16255	0	0.59145	0.014794	0.045933	0.945555	912	2	0.59145
RDX	4	0.85233	0.85174	0.998598	16256	0	0.19375	0.25905	0.3927	0.995667	7529	2	0.19375
OOEP	4	0.85236	0.85178	0.998598	16257	0	0.13734	0.37888	0.52179	0.997068	9914	2	0.13734
EPHX4	4	0.85236	0.85178	0.998598	16258	0	0.19987	0.7736	0.77429	0.997068	14753	1	0.19987
ARVCF	4	0.85262	0.85203	0.998598	16259	0	0.15766	0.31676	0.45464	0.995667	8706	2	0.15766
COX7B	4	0.85262	0.85203	0.998598	16260	0	0.60433	0.14907	0.27383	0.993806	5248	2	0.60433
NAT14	4	0.85262	0.85203	0.998598	16261	0	-0.051057	0.46022	0.57332	0.997068	10847	1	-0.051057
BHLHB9	4	0.85262	0.85203	0.998598	16262	0	0.080726	0.30947	0.44677	0.995667	8548	1	0.080726
NCKAP5	4	0.85262	0.85203	0.998598	16263	0	0.2012	0.41363	0.55178	0.997068	10463	1	0.2012
MUC16	4	0.8528	0.85222	0.998598	16264	0	0.46918	0.041337	0.1019	0.961619	2014	2	0.46918
PPCS	4	0.8528	0.85222	0.998598	16265	0	-0.026254	0.69831	0.71234	0.997068	13544	1	-0.026254
SLC7A5	4	0.8529	0.85231	0.998598	16266	0	0.24968	0.32848	0.46732	0.997068	8934	2	0.24968
LY6K	4	0.8529	0.85231	0.998598	16267	0	0.3426	0.076008	0.16992	0.972027	3308	2	0.3426
DEXI	4	0.85312	0.85254	0.998598	16268	0	0.14631	0.20464	0.33404	0.994732	6384	2	0.14631
OR51G2	4	0.85312	0.85254	0.998598	16269	0	0.30204	0.75416	0.75707	0.997068	14385	1	0.30204
CCL3	4	0.85312	0.85254	0.998598	16270	0	-0.14667	0.90484	0.9045	0.999796	17247	0	-0.14667
ERVFRD-1	4	0.85312	0.85254	0.998598	16271	0	1.1976	0.0088664	0.030014	0.945555	588	3	1.1976
VCX3B	4	0.85312	0.85254	0.998598	16272	0	0.6699	0.026259	0.07072	0.961619	1389	3	0.6699
ATAT1	4	0.85312	0.85254	0.998598	16273	0	0.74	0.052102	0.12347	0.965762	2423	2	0.74
DBI	4	0.85312	0.85254	0.998598	16274	0	0.19792	0.32416	0.46261	0.997068	8840	2	0.19792
WI2-2373I1.2	4	0.85312	0.85254	0.998598	16275	0	0.17875	0.41451	0.55219	0.997068	10468	1	0.17875
OR6B2	4	0.85312	0.85254	0.998598	16276	0	0.17493	0.33225	0.47142	0.997068	9003	1	0.17493
ZNF516	4	0.85312	0.85254	0.998598	16277	0	0.31006	0.16132	0.28707	0.994732	5483	1	0.31006
TCERG1	4	0.85312	0.85254	0.998598	16278	0	1.2198	0.012565	0.0409	0.945555	809	3	1.2198
TMEM238	4	0.85312	0.85254	0.998598	16279	0	0.29857	0.31896	0.45699	0.99636	8753	2	0.29857
STAR	4	0.85312	0.85254	0.998598	16280	0	0.0082862	0.85524	0.85472	0.997563	16369	0	0.0082862
CER1	4	0.85312	0.85254	0.998598	16281	0	0.053536	0.67892	0.69844	0.997068	13269	1	0.053536
CCDC172	4	0.85333	0.85275	0.998598	16282	0	0.049218	0.27316	0.40781	0.995667	7799	1	0.049218
ACTL10	4	0.85344	0.85288	0.998598	16283	0	-0.036702	0.87286	0.87247	0.999796	16655	0	-0.036702
TTC39A	4	0.85371	0.85316	0.998598	16284	0	0.59979	0.049751	0.11875	0.965762	2335	3	0.59979
CLN6	4	0.85371	0.85316	0.998598	16285	0	0.49861	0.078358	0.17435	0.972027	3402	2	0.49861
TWF2	4	0.85382	0.85329	0.998598	16286	0	0.30296	0.38584	0.52925	0.997068	10055	2	0.30296
ZNF577	4	0.85382	0.85329	0.998598	16287	0	0.40415	0.10562	0.22466	0.988737	4317	3	0.40415
MYL6B	4	0.85393	0.8534	0.998598	16288	0	0.07335	0.41874	0.5541	0.997068	10509	1	0.07335
XAGE3	4	0.85403	0.8535	0.998598	16289	0	0.16253	0.75815	0.76046	0.997068	14456	1	0.16253
OR6V1	4	0.85403	0.8535	0.998598	16290	0	0.11505	0.31644	0.4543	0.995667	8701	2	0.11505
P3H3	4	0.85403	0.8535	0.998598	16291	0	0.12858	0.75696	0.75947	0.997068	14440	1	0.12858
LYPD6B	4	0.85403	0.8535	0.998598	16292	0	0.094932	0.80549	0.80512	0.997068	15369	0	0.094932
CHD9	4	0.85411	0.85358	0.998598	16293	0	0.50814	0.034009	0.086863	0.961619	1704	3	0.50814
AGAP5	4	0.85414	0.85361	0.998598	16294	0	1.1482	0.0090138	0.03047	0.945555	599	3	1.1482
KCND3	4	0.85432	0.85379	0.998598	16295	0	-0.068554	0.92806	0.92784	0.999796	17683	0	-0.068554
OPN5	4	0.8544	0.85387	0.998598	16296	0	-0.10003	0.49717	0.59125	0.997068	11190	1	-0.10003
TEX33	4	0.85449	0.85395	0.998598	16297	0	0.77054	0.052518	0.12433	0.965762	2435	3	0.77054
LRFN5	4	0.85457	0.85404	0.998598	16298	0	0.16659	0.23464	0.36651	0.994732	7017	1	0.16659
DBN1	4	0.85461	0.85407	0.998598	16299	0	0.22524	0.76	0.76212	0.997068	14492	1	0.22524
ACSBG2	4	0.85461	0.85407	0.998598	16300	0	0.080692	0.78697	0.78682	0.997068	15018	1	0.080692
NAT1	4	0.8547	0.85417	0.998598	16301	0	0.16088	0.041527	0.10229	0.961619	2021	2	0.16088
EIF3J	4	0.85485	0.85433	0.998598	16302	0	0.14876	0.024947	0.067975	0.961619	1329	2	0.14876
CABP5	4	0.85485	0.85433	0.998598	16303	0	0.16457	0.37453	0.5171	0.997068	9825	2	0.16457
POU2F1	4	0.85508	0.85457	0.998598	16304	0	1.1559	0.0028975	0.010318	0.945555	205	3	1.1559
MYOM2	4	0.85508	0.85457	0.998598	16305	0	0.85797	0.016792	0.050345	0.950966	1005	3	0.85797
GOLGA6L9	4	0.85508	0.85457	0.998598	16306	0	0.58661	0.13891	0.26283	0.990467	5048	2	0.58661
PRSS50	4	0.85508	0.85457	0.998598	16307	0	0.022447	0.74807	0.75179	0.997068	14292	1	0.022447
MAP2K1	4	0.85508	0.85457	0.998598	16308	0	-0.0028963	0.67241	0.69389	0.997068	13170	1	-0.0028963
KRTAP10-2	4	0.85525	0.85474	0.998598	16309	0	0.20985	0.39358	0.5376	0.997068	10211	2	0.20985
LOC643802	4	0.85528	0.85476	0.998598	16310	0	0.3326	0.30527	0.44225	0.995667	8453	2	0.3326
KBTBD11	4	0.85542	0.8549	0.998598	16311	0	0.15103	0.3005	0.43718	0.995667	8353	1	0.15103
ADH1B	4	0.85542	0.8549	0.998598	16312	0	0.14869	0.72341	0.73161	0.997068	13920	1	0.14869
RBM19	4	0.85542	0.8549	0.998598	16313	0	0.70289	0.097998	0.21083	0.985742	4069	3	0.70289
ZNF681	4	0.8556	0.85507	0.998598	16314	0	0.19377	0.30289	0.43975	0.995667	8411	2	0.19377
SNX31	4	0.8556	0.85507	0.998598	16315	0	0.46116	0.052147	0.12357	0.965762	2426	2	0.46116
PLBD2	4	0.8556	0.85507	0.998598	16316	0	0.38022	0.2569	0.39038	0.995667	7486	2	0.38022
THTPA	4	0.8556	0.85507	0.998598	16317	0	0.49694	0.11377	0.2354	0.989322	4526	2	0.49694
CRYGS	4	0.85571	0.85519	0.998598	16318	0	0.93222	0.0094687	0.031897	0.945555	636	3	0.93222
IHH	4	0.85571	0.85519	0.998598	16319	0	0.81009	0.014412	0.045072	0.945555	890	3	0.81009
APC	4	0.85584	0.85532	0.998598	16320	0	0.16589	0.49111	0.5883	0.997068	11125	1	0.16589
NEUROG3	4	0.85584	0.85532	0.998598	16321	0	-0.11856	0.91854	0.91834	0.999796	17488	0	-0.11856
GRP	4	0.85584	0.85532	0.998598	16322	0	0.24356	0.19794	0.32681	0.994732	6230	2	0.24356
CT47A2	4	0.85584	0.85532	0.998598	16323	0	0.086737	0.44731	0.56722	0.997068	10734	1	0.086737
PHOSPHO2	4	0.85584	0.85532	0.998598	16324	0	0.067328	0.82356	0.82306	0.997068	15746	0	0.067328
FKBP9	4	0.85584	0.85532	0.998598	16325	0	-0.077736	0.83824	0.83756	0.997068	16035	0	-0.077736
ABCC1	4	0.85605	0.85553	0.998598	16326	0	0.38838	0.14643	0.271	0.993042	5204	2	0.38838
PKD2L2	4	0.85605	0.85553	0.998598	16327	0	0.048567	0.13826	0.26211	0.990467	5038	1	0.048567
LOC101928841	4	0.85605	0.85553	0.998598	16328	0	0.23752	0.19636	0.32516	0.994732	6190	2	0.23752
HAS3	4	0.85615	0.85564	0.998598	16329	0	0.2486	0.22524	0.35636	0.994732	6817	2	0.2486
MYO9A	4	0.85615	0.85564	0.998598	16330	0	0.27784	0.29056	0.42654	0.995667	8144	2	0.27784
CH17-360D5.1	4	0.85615	0.85564	0.998598	16331	0	0.067298	0.31781	0.45576	0.995667	8729	2	0.067298
ISM1	4	0.85622	0.85571	0.998598	16332	0	-0.15762	0.42042	0.55486	0.997068	10528	1	-0.15762
HIST4H4	4	0.85623	0.85572	0.998598	16333	0	0.46414	0.19151	0.31992	0.994732	6093	2	0.46414
B3GNT8	4	0.85625	0.85574	0.998598	16334	0	0.089701	0.50611	0.59573	0.997068	11286	1	0.089701
LMOD3	4	0.85629	0.85577	0.998598	16335	0	0.20215	0.16661	0.29282	0.994732	5596	2	0.20215
LPAR5	4	0.85633	0.85582	0.998598	16336	0	0.18991	0.26096	0.3947	0.995667	7559	2	0.18991
MMP15	4	0.85635	0.85584	0.998598	16337	0	0.25921	0.32127	0.45942	0.997068	8793	2	0.25921
DGAT1	4	0.8565	0.85602	0.998598	16338	0	-0.11147	0.52512	0.6055	0.997068	11456	1	-0.11147
SPON2	4	0.8565	0.85602	0.998598	16339	0	0.34072	0.23672	0.36873	0.994732	7059	2	0.34072
ZNF831	4	0.8565	0.85602	0.998598	16340	0	0.48423	0.11998	0.24206	0.990467	4645	2	0.48423
PCSK4	4	0.8565	0.85602	0.998598	16341	0	0.3888	0.045392	0.11006	0.963364	2180	2	0.3888
KRTAP20-1	4	0.85664	0.85617	0.998598	16342	0	0.68655	0.014483	0.045242	0.945555	894	3	0.68655
BTG1	4	0.85671	0.85624	0.998598	16343	0	0.013735	0.84139	0.84066	0.997068	16111	0	0.013735
LCOR	4	0.85671	0.85624	0.998598	16344	0	0.10036	0.56397	0.62651	0.997068	11875	1	0.10036
FBLN7	4	0.85671	0.85624	0.998598	16345	0	0.17976	0.026628	0.071478	0.961619	1407	2	0.17976
MAGEE2	4	0.85677	0.85629	0.998598	16346	0	0.64282	0.040841	0.10089	0.961619	1992	2	0.64282
DMRT3	4	0.85681	0.85632	0.998598	16347	0	0.495	0.24178	0.37408	0.994732	7157	2	0.495
TUBGCP5	4	0.85697	0.85649	0.998598	16348	0	0.80701	0.058394	0.13585	0.965762	2672	3	0.80701
CENPJ	4	0.85697	0.85649	0.998598	16349	0	0.33361	0.27609	0.41098	0.995667	7853	2	0.33361
TNNT2	3	0.85699	0.857	0.998598	16350	0	0.8459	0.019096	0.049401	0.948131	1105	2	0.8459
IDH3A	4	0.85711	0.85664	0.998598	16351	0	0.12125	0.73644	0.74206	0.997068	14102	1	0.12125
SEC61A1	4	0.85738	0.85692	0.998598	16352	0	0.4198	0.2492	0.38208	0.994732	7320	2	0.4198
ARAP2	4	0.85738	0.85692	0.998598	16353	0	-0.046345	0.83499	0.83439	0.997068	15969	0	-0.046345
MAP6D1	4	0.85738	0.85692	0.998598	16354	0	0.30434	0.26535	0.39944	0.995667	7651	2	0.30434
CD63	4	0.85753	0.85707	0.998598	16355	0	0.14457	0.42705	0.55786	0.997068	10575	1	0.14457
MTHFD1	4	0.85756	0.8571	0.998598	16356	0	0.35602	0.30805	0.44526	0.995667	8515	2	0.35602
COL1A1	4	0.85756	0.8571	0.998598	16357	0	0.29657	0.28643	0.42206	0.995667	8063	2	0.29657
TRIM36	4	0.85764	0.85718	0.998598	16358	0	0.73835	0.07786	0.17341	0.972027	3381	3	0.73835
CHRNB3	4	0.85777	0.85732	0.998598	16359	0	0.7025	0.02635	0.07091	0.961619	1400	2	0.7025
SLC6A11	4	0.85777	0.85732	0.998598	16360	0	0.027045	0.49448	0.58991	0.997068	11168	1	0.027045
RPL7L1	4	0.85777	0.85732	0.998598	16361	0	0.015383	0.7384	0.74369	0.997068	14126	1	0.015383
HIST2H2BE	3	0.85781	0.85784	0.998598	16362	0	0.63124	0.1563	0.25323	0.990467	5378	2	0.63124
C11orf31	3	0.85781	0.85784	0.998598	16363	0	-0.014992	0.71299	0.71308	0.997068	13754	0	-0.014992
LILRA1	4	0.85782	0.85736	0.998598	16364	0	0.052046	0.8951	0.8948	0.999796	17063	0	0.052046
AMELY	4	0.85788	0.85742	0.998598	16365	0	0.24798	0.17489	0.30185	0.994732	5778	1	0.24798
CD300A	4	0.85788	0.85742	0.998598	16366	0	0.61098	0.10028	0.21497	0.988737	4139	2	0.61098
LILRB5	4	0.85788	0.85742	0.998598	16367	0	-0.11047	0.87777	0.87733	0.999796	16756	0	-0.11047
GPR171	4	0.85793	0.85749	0.998598	16368	0	0.068099	0.78606	0.78592	0.997068	15001	1	0.068099
LEKR1	4	0.85796	0.85751	0.998598	16369	0	0.0035572	0.8032	0.8028	0.997068	15327	0	0.0035572
ALDH1A1	4	0.85803	0.85759	0.998598	16370	0	-0.027611	0.93156	0.93134	0.999796	17747	0	-0.027611
SOX3	4	0.85815	0.85771	0.998598	16371	0	0.22907	0.33643	0.47591	0.997068	9089	2	0.22907
SHPK	4	0.8583	0.85783	0.998598	16372	0	-0.13087	0.46706	0.57655	0.997068	10916	1	-0.13087
COL9A1	4	0.8583	0.85783	0.998598	16373	0	0.32731	0.27352	0.40821	0.995667	7807	2	0.32731
CEP126	4	0.8583	0.85783	0.998598	16374	0	0.17386	0.33765	0.47724	0.997068	9121	2	0.17386
VKORC1	4	0.85836	0.8579	0.998598	16375	0	0.061071	0.25211	0.38519	0.994732	7382	1	0.061071
DKK1	4	0.85837	0.85791	0.998598	16376	0	-0.11526	0.13424	0.25767	0.990467	4947	1	-0.11526
FAM3A	4	0.8584	0.85795	0.998598	16377	0	0.581	0.065143	0.14905	0.968717	2925	3	0.581
CCDC103	4	0.85843	0.85798	0.998598	16378	0	0.88624	0.020905	0.059295	0.961619	1174	2	0.88624
SESTD1	3	0.85852	0.85857	0.998598	16379	0	0.17789	0.38543	0.45689	0.99636	10044	1	0.17789
TCF21	4	0.85852	0.85806	0.998598	16380	0	-0.031264	0.1672	0.29346	0.994732	5610	1	-0.031264
HEPACAM	4	0.85861	0.85816	0.998598	16381	0	0.099019	0.42537	0.55709	0.997068	10560	1	0.099019
SP2	4	0.85874	0.85829	0.998598	16382	0	0.4182	0.24395	0.37644	0.994732	7210	2	0.4182
TMEM106A	4	0.85879	0.85834	0.998598	16383	0	0.026802	0.87399	0.87356	0.999796	16678	0	0.026802
CP	4	0.85879	0.85834	0.998598	16384	0	-0.061743	0.89335	0.89303	0.999796	17039	0	-0.061743
NENF	4	0.85899	0.85852	0.998598	16385	0	0.25044	0.11625	0.23798	0.989322	4577	2	0.25044
MYBPHL	4	0.85899	0.85852	0.998598	16386	0	0.28963	0.39358	0.5376	0.997068	10209	2	0.28963
ZDHHC14	4	0.85899	0.85852	0.998598	16387	0	0.95081	0.014641	0.045599	0.945555	904	3	0.95081
IFNLR1	4	0.85899	0.85852	0.998598	16388	0	0.43015	0.077269	0.17228	0.972027	3361	2	0.43015
ATP11A	4	0.85899	0.85852	0.998598	16389	0	0.92368	0.0026972	0.0095998	0.945555	190	2	0.92368
MRPL46	4	0.85899	0.85852	0.998598	16390	0	0.65823	0.032268	0.083211	0.961619	1628	2	0.65823
LOC388436	4	0.85899	0.85852	0.998598	16391	0	0.039573	0.34095	0.48086	0.997068	9179	1	0.039573
KDELR1	4	0.85899	0.85852	0.998598	16392	0	-0.12524	0.4172	0.55343	0.997068	10493	1	-0.12524
RAB40AL	4	0.85899	0.85852	0.998598	16393	0	0.33096	0.10531	0.22413	0.988737	4307	2	0.33096
HNF1A	4	0.85918	0.85869	0.998598	16394	0	0.11986	0.48202	0.58382	0.997068	11051	1	0.11986
CSRP2BP	4	0.85925	0.85876	0.998598	16395	0	0.1975	0.56453	0.62683	0.997068	11885	1	0.1975
FGL1	4	0.85935	0.85887	0.998598	16396	0	0.1022	0.016129	0.048893	0.947888	980	1	0.1022
HGD	4	0.85935	0.85887	0.998598	16397	0	0.25132	0.37805	0.52089	0.997068	9899	1	0.25132
RSBN1L	4	0.85949	0.85902	0.998598	16398	0	0.68176	0.058775	0.1366	0.965762	2683	3	0.68176
TMEM30B	4	0.85953	0.85906	0.998598	16399	0	-0.14964	0.65114	0.67942	0.997068	12913	1	-0.14964
NFAM1	4	0.8596	0.85913	0.998598	16400	0	0.28235	0.22422	0.35526	0.994732	6789	2	0.28235
CERS1	4	0.85968	0.85921	0.998598	16401	0	0.051748	0.16925	0.29568	0.994732	5653	1	0.051748
EEF2	3	0.85968	0.85974	0.998598	16402	0	0.079546	0.48626	0.52324	0.997068	11089	1	0.079546
GATA4	4	0.85975	0.85928	0.998598	16403	0	0.20846	0.1401	0.26411	0.991214	5080	2	0.20846
C1orf167	4	0.85977	0.85929	0.998598	16404	0	0.26831	0.14489	0.26933	0.991649	5175	2	0.26831
PPIF	4	0.85991	0.85944	0.998598	16405	0	0.1112	0.39244	0.53639	0.997068	10176	2	0.1112
OR14J1	4	0.85991	0.85944	0.998598	16406	0	0.88959	0.034569	0.088039	0.961619	1728	2	0.88959
RBM20	4	0.85991	0.85944	0.998598	16407	0	0.14627	0.77764	0.77797	0.997068	14829	1	0.14627
OR9A4	4	0.86007	0.8596	0.998598	16408	0	-0.064683	0.89132	0.89099	0.999796	17000	0	-0.064683
SH2D1B	4	0.8601	0.85962	0.998598	16409	0	0.35969	0.17931	0.30666	0.994732	5860	2	0.35969
PPP1R13L	4	0.86018	0.8597	0.998598	16410	0	0.24504	0.3129	0.45053	0.995667	8619	2	0.24504
ASB17	4	0.86018	0.8597	0.998598	16411	0	0.45525	0.10875	0.22995	0.988737	4411	2	0.45525
TMEM134	4	0.86028	0.85981	0.998598	16412	0	0.42335	0.18152	0.30908	0.994732	5899	2	0.42335
CALR3	4	0.86028	0.85981	0.998598	16413	0	1.0293	0.031432	0.08152	0.961619	1597	3	1.0293
C4orf22	4	0.86028	0.85981	0.998598	16414	0	0.24697	0.38513	0.52852	0.997068	10037	2	0.24697
ZNF3	4	0.8604	0.85992	0.998598	16415	0	0.085223	0.20903	0.33886	0.994732	6477	2	0.085223
MED14OS	4	0.8604	0.85992	0.998598	16416	0	0.053029	0.28328	0.4187	0.995667	8005	1	0.053029
LRRC71	4	0.86049	0.86001	0.998598	16417	0	0.56248	0.060945	0.14084	0.968717	2764	2	0.56248
INHBC	3	0.86086	0.8609	0.998598	16418	0	0.60489	0.10415	0.18356	0.978683	4271	2	0.60489
PDPK1	4	0.86092	0.86043	0.998598	16419	0	-0.16493	0.59475	0.64426	0.997068	12217	1	-0.16493
EBNA1BP2	4	0.86092	0.86043	0.998598	16420	0	0.59945	0.09411	0.20369	0.983102	3939	3	0.59945
EME2	4	0.86092	0.86043	0.998598	16421	0	0.37734	0.3552	0.49615	0.997068	9464	2	0.37734
IL7R	4	0.86092	0.86043	0.998598	16422	0	0.11758	0.80142	0.80103	0.997068	15291	0	0.11758
FBXO22	4	0.86092	0.86043	0.998598	16423	0	0.26303	0.37866	0.52154	0.997068	9909	2	0.26303
C1QTNF5	4	0.86092	0.86043	0.998598	16424	0	0.24837	0.61176	0.65448	0.997068	12455	1	0.24837
R3HDM2	4	0.86092	0.86043	0.998598	16425	0	-0.056246	0.65937	0.68495	0.997068	13002	1	-0.056246
TPRN	4	0.86092	0.86043	0.998598	16426	0	0.28531	0.044065	0.10745	0.961619	2131	2	0.28531
POTEE	4	0.86092	0.86043	0.998598	16427	0	0.40897	0.29498	0.43113	0.995667	8234	2	0.40897
OR5H14	4	0.86092	0.86043	0.998598	16428	0	-0.13716	0.72887	0.73594	0.997068	13996	1	-0.13716
PPP5C	4	0.86092	0.86043	0.998598	16429	0	-0.050271	0.29638	0.43265	0.995667	8271	1	-0.050271
NUTM2A	4	0.86092	0.86043	0.998598	16430	0	0.23757	0.05282	0.12492	0.965762	2449	2	0.23757
CENPL	4	0.86092	0.86043	0.998598	16431	0	0.47757	0.38941	0.53315	0.997068	10124	2	0.47757
EEF1B2	4	0.86092	0.86043	0.998598	16432	0	0.26779	0.19471	0.32339	0.994732	6151	1	0.26779
RGPD5	4	0.86092	0.86043	0.998598	16433	0	0.12655	0.29304	0.42916	0.995667	8198	2	0.12655
ZNF664	4	0.86092	0.86043	0.998598	16434	0	0.14634	0.71041	0.72141	0.997068	13716	1	0.14634
PLRG1	4	0.86092	0.86043	0.998598	16435	0	0.11357	0.65064	0.6791	0.997068	12905	1	0.11357
EZH2	4	0.86092	0.86043	0.998598	16436	0	0.16851	0.76875	0.76991	0.997068	14668	1	0.16851
TAF1L	4	0.86092	0.86043	0.998598	16437	0	1.0328	0.0090085	0.030457	0.945555	595	3	1.0328
NEU2	4	0.86134	0.86088	0.998598	16438	0	0.065142	0.53114	0.60858	0.997068	11512	1	0.065142
DSP	4	0.86136	0.8609	0.998598	16439	0	0.056185	0.62495	0.66274	0.997068	12590	1	0.056185
ABR	4	0.86154	0.86109	0.998598	16440	0	0.42112	0.099017	0.21271	0.986959	4107	3	0.42112
PALM2-AKAP2	4	0.86154	0.86109	0.998598	16441	0	0.33131	0.086172	0.18897	0.978683	3667	2	0.33131
CDC42BPG	4	0.86154	0.86109	0.998598	16442	0	0.40302	0.06165	0.1422	0.968717	2786	3	0.40302
OR6K3	4	0.86154	0.86109	0.998598	16443	0	-0.019321	0.87934	0.87888	0.999796	16781	0	-0.019321
ATP5L2	4	0.86154	0.86109	0.998598	16444	0	0.23193	0.75129	0.75458	0.997068	14337	1	0.23193
CFL2	4	0.86154	0.86109	0.998598	16445	0	0.34784	0.31489	0.45264	0.995667	8667	2	0.34784
SEPTIN9	4	0.86181	0.86139	0.998598	16446	0	-0.13165	0.83599	0.83535	0.997068	15990	0	-0.13165
OTP	4	0.86181	0.86139	0.998598	16447	0	0.61155	0.12436	0.24684	0.990467	4731	2	0.61155
COLCA2	4	0.86181	0.86139	0.998598	16448	0	0.38008	0.27609	0.41098	0.995667	7852	2	0.38008
LRRC4B	4	0.86204	0.86163	0.998598	16449	0	-0.069818	0.70056	0.71399	0.997068	13572	1	-0.069818
PRMT6	4	0.86204	0.86163	0.998598	16450	0	0.73189	0.05644	0.13205	0.965762	2592	3	0.73189
GPRIN2	4	0.86204	0.86163	0.998598	16451	0	1.6325	0.0027297	0.0097174	0.945555	192	3	1.6325
PAGE5	4	0.86204	0.86163	0.998598	16452	0	0.19388	0.76768	0.76895	0.997068	14638	1	0.19388
C11orf68	4	0.8622	0.86179	0.998598	16453	0	0.1776	0.29149	0.42751	0.995667	8168	2	0.1776
PFDN4	4	0.8622	0.86179	0.998598	16454	0	0.17663	0.16234	0.28813	0.994732	5510	2	0.17663
MVB12A	4	0.86228	0.86187	0.998598	16455	0	0.025828	0.84005	0.83934	0.997068	16081	0	0.025828
HDAC10	4	0.86242	0.862	0.998598	16456	0	0.11572	0.66717	0.69026	0.997068	13099	1	0.11572
HDHD3	4	0.86242	0.862	0.998598	16457	0	0.15719	0.44988	0.56847	0.997068	10760	1	0.15719
TRIM54	4	0.86242	0.862	0.998598	16458	0	0.077053	0.56294	0.62592	0.997068	11865	1	0.077053
FAM57A	4	0.86242	0.862	0.998598	16459	0	0.99604	0.012776	0.041385	0.945555	815	3	0.99604
IL2	4	0.86242	0.862	0.998598	16460	0	0.64384	0.038927	0.097017	0.961619	1907	3	0.64384
EHBP1L1	4	0.86242	0.862	0.998598	16461	0	0.16046	0.19206	0.32052	0.994732	6105	1	0.16046
FAM220A	4	0.86242	0.862	0.998598	16462	0	0.38872	0.36516	0.50692	0.997068	9642	2	0.38872
TTC21B	4	0.86242	0.862	0.998598	16463	0	0.36646	0.33901	0.47874	0.997068	9140	2	0.36646
PABPC1	4	0.86242	0.862	0.998598	16464	0	0.36884	0.27733	0.41231	0.995667	7876	2	0.36884
ATG4D	4	0.86262	0.8622	0.998598	16465	0	0.3075	0.35274	0.49355	0.997068	9411	2	0.3075
ARPP21	4	0.86282	0.86238	0.998598	16466	0	0.17593	0.24094	0.37321	0.994732	7136	2	0.17593
FOXF2	4	0.86282	0.86238	0.998598	16467	0	0.40125	0.043513	0.10634	0.961619	2104	2	0.40125
CPQ	4	0.86292	0.86249	0.998598	16468	0	0.073314	0.24534	0.37791	0.994732	7247	1	0.073314
FXR1	4	0.86292	0.86249	0.998598	16469	0	0.030083	0.56163	0.62519	0.997068	11859	1	0.030083
HDHD1	4	0.86303	0.86261	0.998598	16470	0	0.21961	0.61448	0.6562	0.997068	12485	1	0.21961
DHRS9	4	0.86303	0.86261	0.998598	16471	0	0.28799	0.32789	0.46664	0.997068	8923	2	0.28799
DNAJC27	4	0.86306	0.86264	0.998598	16472	0	0.0025849	0.84317	0.8425	0.997068	16140	0	0.0025849
SCNN1B	4	0.86317	0.86274	0.998598	16473	0	0.14318	0.32881	0.46767	0.997068	8940	2	0.14318
TPBGL	4	0.86331	0.86288	0.998598	16474	0	0.30736	0.26631	0.40048	0.995667	7676	2	0.30736
CORO6	4	0.86331	0.86288	0.998598	16475	0	0.43964	0.13696	0.26067	0.990467	5007	2	0.43964
WDR76	4	0.86331	0.86288	0.998598	16476	0	0.32725	0.54979	0.61858	0.997068	11720	1	0.32725
GTF3C1	4	0.86348	0.86306	0.998598	16477	0	0.11339	0.34095	0.48086	0.997068	9183	1	0.11339
GPR119	4	0.86348	0.86306	0.998598	16478	0	-0.12252	0.77584	0.77632	0.997068	14795	1	-0.12252
WTH3DI	4	0.86348	0.86306	0.998598	16479	0	-0.053504	0.61517	0.6566	0.997068	12493	1	-0.053504
ZSCAN25	4	0.86363	0.86321	0.998598	16480	0	0.18801	0.35873	0.50002	0.997068	9522	2	0.18801
PPIAL4G	3	0.86369	0.86371	0.998598	16481	0	0.021311	0.66271	0.6641	0.997068	13044	1	0.021311
DIDO1	4	0.86381	0.86339	0.998598	16482	0	0.26735	0.26938	0.40369	0.995667	7737	2	0.26735
NAPA	4	0.86381	0.86339	0.998598	16483	0	0.72453	0.09501	0.20538	0.983637	3976	3	0.72453
DLX2	4	0.86381	0.86339	0.998598	16484	0	0.56628	0.059966	0.13893	0.966358	2732	3	0.56628
TMEM214	4	0.86381	0.86339	0.998598	16485	0	0.42914	0.11978	0.24184	0.990467	4639	2	0.42914
FOSB	4	0.86381	0.86339	0.998598	16486	0	0.3391	0.038607	0.096367	0.961619	1885	2	0.3391
C6orf141	4	0.86381	0.86339	0.998598	16487	0	-0.061633	0.36276	0.50434	0.997068	9594	1	-0.061633
BLOC1S5	4	0.86381	0.86339	0.998598	16488	0	0.51236	0.090572	0.19717	0.982388	3817	2	0.51236
RBM28	4	0.86381	0.86339	0.998598	16489	0	0.20411	0.74557	0.74967	0.997068	14257	1	0.20411
KLHL40	4	0.86381	0.86339	0.998598	16490	0	0.73555	0.028331	0.074984	0.961619	1475	3	0.73555
LGALS9	4	0.86381	0.86339	0.998598	16491	0	0.45362	0.29827	0.43474	0.995667	8309	2	0.45362
FZD2	4	0.86381	0.86339	0.998598	16492	0	0.067012	0.21389	0.34423	0.994732	6585	1	0.067012
CLDND1	4	0.86401	0.8636	0.998598	16493	0	0.17789	0.333	0.47219	0.997068	9025	2	0.17789
TKTL2	4	0.8641	0.86369	0.998598	16494	0	0.56203	0.075801	0.16952	0.972027	3300	3	0.56203
SSFA2	4	0.8641	0.86369	0.998598	16495	0	0.10556	0.17646	0.30358	0.994732	5801	1	0.10556
MS4A14	4	0.86417	0.86375	0.998598	16496	0	-0.087029	0.91393	0.91372	0.999796	17412	0	-0.087029
DDIT4	4	0.86422	0.8638	0.998598	16497	0	0.56108	0.051265	0.1218	0.965762	2389	3	0.56108
PGBD3	4	0.86429	0.86388	0.998598	16498	0	0.58518	0.027662	0.073649	0.961619	1446	2	0.58518
FAM104B	4	0.86429	0.86388	0.998598	16499	0	0.20562	0.15447	0.27966	0.994732	5341	1	0.20562
TRMT10B	4	0.86429	0.86388	0.998598	16500	0	0.22711	0.64072	0.67268	0.997068	12797	1	0.22711
PTPN5	4	0.86438	0.86397	0.998598	16501	0	0.044423	0.79309	0.79272	0.997068	15137	1	0.044423
NWD1	4	0.86438	0.86397	0.998598	16502	0	0.69152	0.035564	0.090072	0.961619	1764	3	0.69152
UBAP2L	4	0.86438	0.86397	0.998598	16503	0	0.14315	0.31087	0.44831	0.995667	8576	2	0.14315
LONRF1	4	0.86438	0.86397	0.998598	16504	0	0.12022	0.44308	0.56523	0.997068	10702	1	0.12022
C1orf233	4	0.86446	0.86405	0.998598	16505	0	0.79185	0.016923	0.050643	0.950966	1009	3	0.79185
TPM1	4	0.86481	0.86439	0.998598	16506	0	0.20213	0.62625	0.66355	0.997068	12608	1	0.20213
UNC119	4	0.86481	0.86439	0.998598	16507	0	0.91744	0.013073	0.042058	0.945555	827	3	0.91744
HIST1H2BB	4	0.86481	0.86439	0.998598	16508	0	0.042558	0.85378	0.85323	0.997563	16338	0	0.042558
GLT8D1	4	0.86481	0.86439	0.998598	16509	0	0.17083	0.24628	0.37894	0.994732	7263	2	0.17083
PSMB2	4	0.86481	0.86439	0.998598	16510	0	0.96894	0.037473	0.09402	0.961619	1839	2	0.96894
MFSD11	4	0.86481	0.86439	0.998598	16511	0	0.45476	0.21543	0.34588	0.994732	6608	2	0.45476
PES1	4	0.86481	0.86439	0.998598	16512	0	0.42317	0.18688	0.31492	0.994732	5999	2	0.42317
C8orf76	4	0.86481	0.86439	0.998598	16513	0	0.2393	0.25486	0.3882	0.994732	7452	2	0.2393
CPSF3L	4	0.86481	0.86439	0.998598	16514	0	0.84929	0.06807	0.15466	0.971425	3022	2	0.84929
PRR36	4	0.86481	0.86439	0.998598	16515	0	0.69073	0.046527	0.11229	0.963991	2222	3	0.69073
CTBS	4	0.86481	0.86439	0.998598	16516	0	0.15627	0.32683	0.4655	0.997068	8900	2	0.15627
KRTAP24-1	4	0.8651	0.86468	0.998598	16517	0	0.26631	0.25016	0.3831	0.994732	7342	2	0.26631
ZBTB43	4	0.86538	0.86496	0.998598	16518	0	0.33988	0.17462	0.30156	0.994732	5774	2	0.33988
MDN1	4	0.86538	0.86496	0.998598	16519	0	0.74828	0.03328	0.085336	0.961619	1667	2	0.74828
SF3B2	4	0.86538	0.86496	0.998598	16520	0	0.59995	0.044028	0.10738	0.961619	2122	2	0.59995
OR4C13	4	0.86538	0.86496	0.998598	16521	0	0.19876	0.12215	0.24446	0.990467	4688	1	0.19876
TRIM22	4	0.86538	0.86496	0.998598	16522	0	0.89502	0.011507	0.038266	0.945555	751	2	0.89502
CEP63	4	0.86538	0.86496	0.998598	16523	0	0.20345	0.3129	0.45053	0.995667	8622	2	0.20345
SST	4	0.86538	0.86496	0.998598	16524	0	0.10363	0.61176	0.65448	0.997068	12449	1	0.10363
CPNE3	4	0.86538	0.86496	0.998598	16525	0	0.43104	0.17687	0.30402	0.994732	5812	2	0.43104
KIAA1919	4	0.86572	0.8653	0.998598	16526	0	0.081373	0.14172	0.26582	0.991336	5110	1	0.081373
AQP12A	4	0.86591	0.86549	0.998598	16527	0	0.15924	0.15	0.27484	0.993806	5266	2	0.15924
TRIM47	4	0.86591	0.86549	0.998598	16528	0	0.28503	0.25818	0.39174	0.995667	7513	2	0.28503
HIST1H2BH	4	0.86608	0.86565	0.998598	16529	0	0.091715	0.09466	0.20469	0.983637	3962	1	0.091715
FOXC2	4	0.86616	0.86573	0.998598	16530	0	0.346	0.3503	0.49093	0.997068	9362	2	0.346
SPA17	4	0.86616	0.86573	0.998598	16531	0	0.00030008	0.18613	0.3141	0.994732	5986	1	0.00030008
SYNGAP1	4	0.86622	0.86579	0.998598	16532	0	1.0297	0.012561	0.040892	0.945555	808	3	1.0297
PINK1	4	0.86632	0.86589	0.998598	16533	0	-0.055063	0.21257	0.34279	0.994732	6556	1	-0.055063
FUNDC1	4	0.86632	0.86589	0.998598	16534	0	0.16126	0.384	0.52731	0.997068	10018	2	0.16126
POP4	4	0.86651	0.86606	0.998598	16535	0	0.98044	0.074067	0.16618	0.972027	3249	3	0.98044
C6orf7	4	0.86651	0.86606	0.998598	16536	0	-0.11624	0.93538	0.93526	0.999796	17815	0	-0.11624
ZNF366	4	0.86651	0.86606	0.998598	16537	0	0.42007	0.18649	0.31448	0.994732	5993	2	0.42007
SLTM	4	0.86664	0.8662	0.998598	16538	0	0.94935	0.02509	0.068275	0.961619	1336	3	0.94935
HMGB2	4	0.86667	0.86623	0.998598	16539	0	0.052044	0.30286	0.43972	0.995667	8408	1	0.052044
AATK	4	0.86672	0.86628	0.998598	16540	0	-0.10108	0.76008	0.76217	0.997068	14494	1	-0.10108
PTPRK	4	0.86678	0.86634	0.998598	16541	0	-0.098397	0.74401	0.74835	0.997068	14228	1	-0.098397
NR1H4	4	0.86683	0.86639	0.998598	16542	0	-0.086853	0.39245	0.53641	0.997068	10183	1	-0.086853
TBRG1	4	0.86686	0.86643	0.998598	16543	0	0.32214	0.14085	0.26491	0.991336	5092	2	0.32214
KRTAP9-2	4	0.8669	0.86646	0.998598	16544	0	0.58587	0.03728	0.093628	0.961619	1827	3	0.58587
SRD5A1	4	0.86693	0.86649	0.998598	16545	0	-0.11519	0.80617	0.80578	0.997068	15384	0	-0.11519
SNPH	4	0.86693	0.86649	0.998598	16546	0	0.32836	0.28697	0.42264	0.995667	8071	2	0.32836
CYP2W1	4	0.86705	0.86659	0.998598	16547	0	0.30057	0.31683	0.45473	0.995667	8709	2	0.30057
C19orf38	4	0.86705	0.86659	0.998598	16548	0	-0.11589	0.87046	0.87003	0.999796	16629	0	-0.11589
WDFY1	4	0.86705	0.86659	0.998598	16549	0	0.24404	0.025177	0.068456	0.961619	1340	1	0.24404
PRR7	4	0.86705	0.86659	0.998598	16550	0	0.33681	0.17308	0.29988	0.994732	5744	2	0.33681
GSTA5	4	0.86716	0.86671	0.998598	16551	0	0.42539	0.08109	0.17947	0.974206	3509	2	0.42539
IRGC	4	0.86716	0.86671	0.998598	16552	0	0.10912	0.74927	0.75285	0.997068	14311	1	0.10912
TBPL2	4	0.86742	0.86697	0.998598	16553	0	0.38441	0.22435	0.35539	0.994732	6793	2	0.38441
LPA	4	0.86742	0.86697	0.998598	16554	0	0.60179	0.081228	0.17975	0.974622	3512	3	0.60179
HECTD3	4	0.86742	0.86697	0.998598	16555	0	-0.010772	0.64857	0.67776	0.997068	12878	1	-0.010772
C9orf16	4	0.86742	0.86697	0.998598	16556	0	-0.055995	0.85896	0.85848	0.998436	16428	0	-0.055995
ARHGAP23	4	0.86742	0.86697	0.998598	16557	0	0.24446	0.426	0.55738	0.997068	10565	1	0.24446
DSEL	4	0.86763	0.86719	0.998598	16558	0	0.61588	0.091431	0.19878	0.982388	3845	2	0.61588
HSD17B14	4	0.86768	0.86724	0.998598	16559	0	0.62696	0.0545	0.12828	0.965762	2518	3	0.62696
FMNL3	4	0.86774	0.86729	0.998598	16560	0	0.074524	0.17203	0.29873	0.994732	5715	1	0.074524
CHUK	4	0.86774	0.86729	0.998598	16561	0	0.093996	0.74049	0.74541	0.997068	14163	1	0.093996
SPINK14	4	0.8678	0.86735	0.998598	16562	0	0.20752	0.28889	0.42473	0.995667	8104	2	0.20752
PLA2G15	4	0.86789	0.86745	0.998598	16563	0	-0.086962	0.020533	0.058517	0.961161	1159	1	-0.086962
ADAMTS2	4	0.86797	0.86754	0.998598	16564	0	0.24641	0.14543	0.26991	0.992178	5184	2	0.24641
CNPY3	4	0.86797	0.86754	0.998598	16565	0	0.28041	0.44988	0.56847	0.997068	10755	1	0.28041
GOLPH3L	4	0.86797	0.86754	0.998598	16566	0	0.061874	0.2804	0.41563	0.995667	7945	1	0.061874
ZMAT5	4	0.86806	0.86762	0.998598	16567	0	0.63774	0.057438	0.13397	0.965762	2639	3	0.63774
GTF2IRD1	4	0.86818	0.86775	0.998598	16568	0	0.39846	0.24078	0.37302	0.994732	7135	2	0.39846
C12orf50	4	0.8682	0.86777	0.998598	16569	0	0.025627	0.51029	0.5978	0.997068	11318	1	0.025627
TCEAL1	4	0.86822	0.86779	0.998598	16570	0	0.026589	0.87477	0.87432	0.999796	16690	0	0.026589
PSMD4	4	0.8683	0.86787	0.998598	16571	0	-0.011112	0.83231	0.83166	0.997068	15907	0	-0.011112
PLCB1	4	0.8683	0.86787	0.998598	16572	0	1.1537	0.012441	0.040634	0.945555	802	3	1.1537
LCP1	4	0.86841	0.86799	0.998598	16573	0	0.19549	0.38065	0.52372	0.997068	9945	2	0.19549
AREL1	4	0.86843	0.86801	0.998598	16574	0	0.30843	0.22519	0.35631	0.994732	6815	2	0.30843
KRTCAP3	4	0.86848	0.86806	0.998598	16575	0	0.088901	0.85223	0.85164	0.997563	16305	0	0.088901
TPM4	4	0.86848	0.86806	0.998598	16576	0	0.26951	0.027416	0.073129	0.961619	1440	2	0.26951
CLCN5	4	0.8686	0.86817	0.998598	16577	0	0.92457	0.012124	0.039936	0.945555	783	3	0.92457
SEPTIN12	4	0.8686	0.86817	0.998598	16578	0	0.2982	0.15	0.27484	0.993806	5269	1	0.2982
SLC1A7	4	0.8686	0.86817	0.998598	16579	0	0.79956	0.025508	0.069151	0.961619	1359	3	0.79956
NFATC1	4	0.8686	0.86817	0.998598	16580	0	-0.076598	0.94291	0.94282	0.999796	17971	0	-0.076598
PRKCG	4	0.86871	0.86828	0.998598	16581	0	0.34764	0.26523	0.39931	0.995667	7649	2	0.34764
DYRK3	4	0.86871	0.86828	0.998598	16582	0	0.10791	0.29154	0.42756	0.995667	8170	1	0.10791
FAM110A	4	0.86884	0.86841	0.998598	16583	0	0.56395	0.084063	0.18507	0.978683	3595	3	0.56395
SLAMF7	4	0.86884	0.86841	0.998598	16584	0	0.36247	0.098827	0.21233	0.986936	4102	3	0.36247
KIAA1024L	4	0.86884	0.86841	0.998598	16585	0	0.19126	0.19483	0.32351	0.994732	6159	2	0.19126
CCDC88B	4	0.86884	0.86841	0.998598	16586	0	0.70229	0.10141	0.21707	0.988737	4177	2	0.70229
PANK1	4	0.86884	0.86841	0.998598	16587	0	-0.10201	0.30359	0.44046	0.995667	8420	1	-0.10201
MIIP	4	0.86884	0.86841	0.998598	16588	0	0.39217	0.19632	0.32513	0.994732	6189	2	0.39217
SLC30A2	4	0.86884	0.86841	0.998598	16589	0	0.38641	0.12603	0.24866	0.990467	4772	2	0.38641
GPATCH11	4	0.86884	0.86841	0.998598	16590	0	0.038935	0.53031	0.60818	0.997068	11504	1	0.038935
PTK6	4	0.8691	0.86868	0.998598	16591	0	0.44436	0.32105	0.45918	0.996978	8792	2	0.44436
INSIG2	4	0.8691	0.86868	0.998598	16592	0	0.16584	0.25985	0.39352	0.995667	7538	2	0.16584
GLMN	4	0.8691	0.86868	0.998598	16593	0	0.021547	0.23318	0.36493	0.994732	6989	1	0.021547
HADH	4	0.8691	0.86868	0.998598	16594	0	0.42972	0.096084	0.20737	0.983691	4017	2	0.42972
C17orf105	4	0.8691	0.86868	0.998598	16595	0	0.1569	0.39483	0.53903	0.997068	10233	2	0.1569
OR8A1	4	0.86943	0.86902	0.998598	16596	0	0.27983	0.045721	0.1107	0.963364	2192	1	0.27983
PRKAR1A	4	0.86943	0.86902	0.998598	16597	0	0.25402	0.096995	0.20904	0.985587	4041	1	0.25402
ARHGEF5	4	0.86943	0.86902	0.998598	16598	0	0.089547	0.68605	0.70352	0.997068	13382	1	0.089547
DPY19L1	4	0.86943	0.86902	0.998598	16599	0	-0.108	0.73977	0.7448	0.997068	14147	1	-0.108
ZNF296	4	0.86943	0.86902	0.998598	16600	0	0.40742	0.0066559	0.02295	0.945555	449	2	0.40742
GANC	4	0.86943	0.86902	0.998598	16601	0	0.20907	0.78009	0.78026	0.997068	14886	1	0.20907
PLEKHG7	4	0.86943	0.86902	0.998598	16602	0	0.45512	0.20618	0.33576	0.994732	6420	2	0.45512
ADARB2	4	0.86958	0.86916	0.998598	16603	0	0.52927	0.029125	0.076677	0.961619	1510	2	0.52927
GNAQ	4	0.86958	0.86916	0.998598	16604	0	-0.11865	0.73052	0.73727	0.997068	14025	1	-0.11865
EXOC7	4	0.86962	0.8692	0.998598	16605	0	0.15686	0.61124	0.65416	0.997068	12445	1	0.15686
MTCH2	4	0.86967	0.86925	0.998598	16606	0	0.32209	0.22392	0.35497	0.994732	6787	2	0.32209
ZNF263	4	0.86967	0.86925	0.998598	16607	0	0.025756	0.87417	0.87373	0.999796	16679	0	0.025756
TBC1D16	4	0.86976	0.86935	0.998598	16608	0	0.1239	0.023342	0.064547	0.961619	1268	2	0.1239
DCP1A	4	0.86976	0.86935	0.998598	16609	0	0.3029	0.762	0.76392	0.997068	14538	1	0.3029
CXCL13	4	0.86976	0.86935	0.998598	16610	0	0.4645	0.051274	0.12182	0.965762	2391	3	0.4645
MKRN1	4	0.86981	0.86939	0.998598	16611	0	0.18259	0.36436	0.50604	0.997068	9620	2	0.18259
ZNF561	4	0.87	0.86959	0.998598	16612	0	0.65043	0.071837	0.16196	0.971425	3171	2	0.65043
ZDHHC13	4	0.87	0.86959	0.998598	16613	0	0.030178	0.40315	0.54718	0.997068	10367	1	0.030178
TGM6	4	0.87004	0.86961	0.998598	16614	0	0.15037	0.30207	0.43884	0.995667	8392	2	0.15037
IARS2	4	0.87022	0.8698	0.998598	16615	0	0.84519	0.049701	0.11864	0.965762	2334	2	0.84519
RAB32	4	0.87022	0.8698	0.998598	16616	0	1.0996	0.013549	0.043097	0.945555	850	3	1.0996
MAGEB4	4	0.87022	0.8698	0.998598	16617	0	0.17381	0.39896	0.54351	0.997068	10303	1	0.17381
MYO5A	4	0.87022	0.8698	0.998598	16618	0	-0.15159	0.53862	0.61257	0.997068	11600	1	-0.15159
WDR25	4	0.87022	0.8698	0.998598	16619	0	0.76817	0.056114	0.13141	0.965762	2583	3	0.76817
RPL14	2	0.87034	0.87014	0.998598	16620	0	0.78451	0.2133	0.26028	0.990467	6561	1	0.78451
HSFX2	4	0.87042	0.86999	0.998598	16621	0	0.34786	0.32165	0.45985	0.997068	8799	2	0.34786
NEU3	4	0.87042	0.86999	0.998598	16622	0	0.45194	0.19387	0.32246	0.994732	6138	2	0.45194
MOS	4	0.87048	0.87004	0.998598	16623	0	-0.041789	0.85825	0.85779	0.998436	16416	0	-0.041789
SLC27A4	4	0.87048	0.87004	0.998598	16624	0	0.26132	0.71028	0.7213	0.997068	13713	1	0.26132
TNS4	4	0.87052	0.87009	0.998598	16625	0	0.38723	0.078084	0.17385	0.972027	3389	2	0.38723
NPTXR	4	0.8706	0.87017	0.998598	16626	0	0.15155	0.38812	0.53175	0.997068	10103	2	0.15155
OR51A4	4	0.8706	0.87017	0.998598	16627	0	0.35177	0.11539	0.23708	0.989322	4561	2	0.35177
PLET1	4	0.8707	0.87028	0.998598	16628	0	0.50377	0.04211	0.10345	0.961619	2044	3	0.50377
KRTAP10-5	4	0.87073	0.87032	0.998598	16629	0	0.21856	0.34976	0.49034	0.997068	9348	2	0.21856
RNF24	4	0.87086	0.87046	0.998598	16630	0	-0.10988	0.084302	0.1855	0.978683	3603	1	-0.10988
ZBTB37	4	0.87086	0.87046	0.998598	16631	0	0.48524	0.10135	0.21695	0.988737	4174	3	0.48524
PAM16	4	0.87093	0.87054	0.998598	16632	0	0.0054327	0.27045	0.40485	0.995667	7755	1	0.0054327
EGFLAM	4	0.87093	0.87054	0.998598	16633	0	0.17013	0.2484	0.38124	0.994732	7312	1	0.17013
TIFA	4	0.87101	0.87062	0.998598	16634	0	0.20416	0.12349	0.24592	0.990467	4707	2	0.20416
ACOT8	4	0.87107	0.87068	0.998598	16635	0	0.14969	0.68708	0.70423	0.997068	13400	1	0.14969
PARK2	4	0.87107	0.87068	0.998598	16636	0	0.37833	0.39132	0.53517	0.997068	10161	2	0.37833
ATG9A	4	0.87114	0.87077	0.998598	16637	0	0.78306	0.051129	0.12153	0.965762	2386	3	0.78306
HEPN1	4	0.87117	0.87079	0.998598	16638	0	0.48802	0.049143	0.11748	0.965762	2312	3	0.48802
KLHDC2	4	0.87126	0.87087	0.998598	16639	0	0.39796	0.099125	0.2129	0.986959	4113	3	0.39796
FKBP14	4	0.87135	0.87096	0.998598	16640	0	0.1122	0.6094	0.653	0.997068	12417	1	0.1122
DNALI1	4	0.87143	0.87103	0.998598	16641	0	0.39992	0.10933	0.23062	0.988737	4424	2	0.39992
NOVA2	4	0.87143	0.87103	0.998598	16642	0	0.19055	0.5178	0.60169	0.997068	11382	1	0.19055
SH2D4B	4	0.87154	0.87116	0.998598	16643	0	0.28522	0.23087	0.36247	0.994732	6936	2	0.28522
NOXA1	4	0.87165	0.87126	0.998598	16644	0	0.38252	0.26078	0.39449	0.995667	7556	2	0.38252
PRRX1	4	0.87177	0.87139	0.998598	16645	0	0.85891	0.024787	0.067626	0.961619	1321	3	0.85891
CIART	4	0.87184	0.87146	0.998598	16646	0	0.15394	0.81543	0.81505	0.997068	15600	0	0.15394
LAIR2	4	0.87184	0.87146	0.998598	16647	0	0.4968	0.061552	0.14202	0.968717	2782	2	0.4968
FAM208A	4	0.87199	0.87161	0.998598	16648	0	0.17516	0.83824	0.83756	0.997068	16036	0	0.17516
ABHD5	4	0.87199	0.87161	0.998598	16649	0	0.48143	0.0010122	0.0036741	0.936304	74	2	0.48143
SMO	4	0.87199	0.87161	0.998598	16650	0	0.13802	0.51899	0.60229	0.997068	11394	1	0.13802
CCT4	4	0.87199	0.87161	0.998598	16651	0	0.40226	0.34355	0.48367	0.997068	9227	2	0.40226
NPDC1	4	0.87199	0.87161	0.998598	16652	0	0.015346	0.67482	0.69553	0.997068	13204	1	0.015346
GOLGA8M	3	0.87209	0.87223	0.998598	16653	0	0.43908	0.24218	0.36448	0.994732	7170	1	0.43908
SEPTIN6	4	0.87215	0.87178	0.998598	16654	0	0.13663	0.2688	0.40309	0.995667	7727	2	0.13663
HSPB6	4	0.87215	0.87178	0.998598	16655	0	0.76953	0.072449	0.16312	0.972027	3197	2	0.76953
NDUFB1	4	0.87215	0.87178	0.998598	16656	0	-0.014684	0.23369	0.36546	0.994732	6997	1	-0.014684
CHCHD10	4	0.87215	0.87178	0.998598	16657	0	-0.056524	0.18168	0.30925	0.994732	5902	1	-0.056524
PNCK	4	0.87221	0.87184	0.998598	16658	0	0.54199	0.0656	0.14991	0.968717	2940	2	0.54199
GPR18	4	0.87224	0.87186	0.998598	16659	0	0.71478	0.10141	0.21707	0.988737	4178	2	0.71478
HHATL	4	0.87238	0.87199	0.998598	16660	0	0.91471	0.0056558	0.01967	0.945555	380	3	0.91471
FUT7	4	0.87238	0.87199	0.998598	16661	0	0.19627	0.17385	0.30073	0.994732	5758	1	0.19627
APOOL	4	0.87238	0.87199	0.998598	16662	0	-0.077193	0.53018	0.60811	0.997068	11503	1	-0.077193
SLC35F5	4	0.87238	0.87199	0.998598	16663	0	0.22815	0.25389	0.38719	0.994732	7418	2	0.22815
F13B	4	0.87238	0.87199	0.998598	16664	0	0.052319	0.78839	0.78816	0.997068	15043	1	0.052319
PTGR2	4	0.87238	0.87199	0.998598	16665	0	0.31516	0.33676	0.47627	0.997068	9101	2	0.31516
POLDIP3	4	0.87238	0.87199	0.998598	16666	0	0.33505	0.37736	0.52014	0.997068	9886	2	0.33505
SERPINH1	4	0.87238	0.87199	0.998598	16667	0	0.4541	0.16153	0.2873	0.994732	5499	2	0.4541
SPPL2A	4	0.87251	0.8721	0.998598	16668	0	0.22527	0.21725	0.3478	0.994732	6645	2	0.22527
RPS4Y2	4	0.87251	0.8721	0.998598	16669	0	0.0016066	0.7923	0.79194	0.997068	15120	1	0.0016066
BOD1	4	0.87256	0.87216	0.998598	16670	0	0.4583	0.32071	0.45884	0.996978	8785	2	0.4583
LHFPL2	4	0.87265	0.87226	0.998598	16671	0	0.72371	0.015051	0.046534	0.945555	923	3	0.72371
SATB2	4	0.87275	0.87237	0.998598	16672	0	-0.10645	0.77051	0.77151	0.997068	14699	1	-0.10645
GPA33	4	0.87284	0.87245	0.998598	16673	0	0.1241	0.38001	0.52299	0.997068	9932	2	0.1241
FXYD5	4	0.87284	0.87245	0.998598	16674	0	0.26704	0.23888	0.37103	0.994732	7107	2	0.26704
PXDNL	4	0.87284	0.87245	0.998598	16675	0	0.1224	0.65937	0.68495	0.997068	12999	1	0.1224
ZFP57	4	0.87284	0.87245	0.998598	16676	0	0.16787	0.17518	0.30216	0.994732	5781	1	0.16787
APOL6	4	0.87284	0.87245	0.998598	16677	0	0.46126	0.23688	0.3689	0.994732	7060	2	0.46126
ORMDL2	4	0.87295	0.87256	0.998598	16678	0	0.50533	0.047087	0.11344	0.965177	2242	3	0.50533
CNNM3	4	0.87321	0.8728	0.998598	16679	0	0.23844	0.26212	0.39594	0.995667	7583	1	0.23844
PPP6R2	4	0.87321	0.8728	0.998598	16680	0	0.24556	0.39358	0.5376	0.997068	10213	2	0.24556
HIST1H2BF	4	0.87321	0.8728	0.998598	16681	0	0.29336	0.23275	0.36446	0.994732	6976	2	0.29336
CA6	4	0.87321	0.8728	0.998598	16682	0	0.17468	0.30115	0.43787	0.995667	8370	2	0.17468
DBX2	4	0.87321	0.8728	0.998598	16683	0	0.64486	0.17584	0.3029	0.994732	5793	2	0.64486
RAB9A	4	0.87321	0.8728	0.998598	16684	0	0.6572	0.021151	0.05984	0.961619	1186	2	0.6572
ZNF236	3	0.87341	0.87355	0.998598	16685	0	0.39482	0.20756	0.32042	0.994732	6445	2	0.39482
TBC1D12	4	0.87342	0.87301	0.998598	16686	0	0.5975	0.062588	0.14401	0.968717	2824	2	0.5975
PAN2	4	0.87351	0.87309	0.998598	16687	0	-0.16394	0.91632	0.91609	0.999796	17453	0	-0.16394
GBX2	4	0.87351	0.87309	0.998598	16688	0	0.021579	0.29057	0.42655	0.995667	8145	1	0.021579
NXF2B	4	0.87365	0.87324	0.998598	16689	0	-0.062065	0.57393	0.63209	0.997068	11990	1	-0.062065
NLGN3	4	0.87365	0.87324	0.998598	16690	0	0.067669	0.3801	0.5231	0.997068	9935	1	0.067669
AGAP1	4	0.87378	0.87336	0.998598	16691	0	0.27636	0.29846	0.43493	0.995667	8314	2	0.27636
ZNF630	4	0.87388	0.87346	0.998598	16692	0	0.06216	0.46166	0.57397	0.997068	10858	1	0.06216
RGL3	4	0.87392	0.87349	0.998598	16693	0	0.086685	0.56453	0.62683	0.997068	11887	1	0.086685
ZNF619	4	0.87392	0.87349	0.998598	16694	0	0.65361	0.10631	0.22589	0.988737	4342	2	0.65361
WNT4	4	0.87392	0.87349	0.998598	16695	0	-0.084537	0.91601	0.91581	0.999796	17447	0	-0.084537
LRRC48	4	0.87405	0.87362	0.998598	16696	0	-0.10603	0.91322	0.913	0.999796	17401	0	-0.10603
OR52L1	4	0.87405	0.87362	0.998598	16697	0	0.21664	0.31533	0.4531	0.995667	8679	2	0.21664
SLC22A2	4	0.87417	0.87374	0.998598	16698	0	0.88428	0.023013	0.063823	0.961619	1255	3	0.88428
MCL1	4	0.87417	0.87374	0.998598	16699	0	0.87586	0.026622	0.071468	0.961619	1406	3	0.87586
CA5B	4	0.87417	0.87374	0.998598	16700	0	0.11566	0.37869	0.52158	0.997068	9911	1	0.11566
PDHA2	4	0.87431	0.87388	0.998598	16701	0	0.59819	0.030119	0.078735	0.961619	1545	3	0.59819
PTX4	4	0.87434	0.87391	0.998598	16702	0	0.19078	0.19511	0.3238	0.994732	6166	2	0.19078
NIN	4	0.87443	0.874	0.998598	16703	0	0.28652	0.17039	0.29692	0.994732	5679	2	0.28652
KCNA1	4	0.87443	0.874	0.998598	16704	0	0.39021	0.064507	0.14781	0.968717	2902	2	0.39021
LNP1	4	0.87457	0.87413	0.998598	16705	0	0.11799	0.88518	0.88479	0.999796	16880	0	0.11799
PADI3	4	0.87457	0.87413	0.998598	16706	0	0.61052	0.077011	0.17181	0.972027	3350	3	0.61052
LRFN2	4	0.87473	0.87429	0.998598	16707	0	0.30905	0.33096	0.47001	0.997068	8983	2	0.30905
ARHGAP32	4	0.87473	0.87429	0.998598	16708	0	0.34611	0.31593	0.45375	0.995667	8690	2	0.34611
YOD1	4	0.87473	0.87429	0.998598	16709	0	0.69574	0.061788	0.14246	0.968717	2790	3	0.69574
IRX4	4	0.87488	0.87443	0.998598	16710	0	0.16693	0.38065	0.52372	0.997068	9949	2	0.16693
TMEM221	4	0.87491	0.87447	0.998598	16711	0	1.1974	0.0072075	0.024728	0.945555	486	3	1.1974
C7orf65	4	0.87513	0.87468	0.998598	16712	0	0.40474	0.13995	0.26395	0.991214	5073	2	0.40474
HOXA4	4	0.87513	0.87468	0.998598	16713	0	0.29666	0.28055	0.41578	0.995667	7948	2	0.29666
GIMAP1	4	0.87513	0.87468	0.998598	16714	0	0.87964	0.011143	0.037173	0.945555	731	3	0.87964
SCTR	4	0.87513	0.87468	0.998598	16715	0	0.081494	0.11497	0.23663	0.989322	4551	1	0.081494
ENTPD3	4	0.87513	0.87468	0.998598	16716	0	-0.0082838	0.71225	0.72276	0.997068	13748	1	-0.0082838
HMSD	4	0.87513	0.87468	0.998598	16717	0	0.56682	0.07131	0.16096	0.971425	3137	3	0.56682
EIF5	4	0.87513	0.87468	0.998598	16718	0	1.2943	0.017013	0.050854	0.951042	1019	3	1.2943
EXOC6	4	0.87513	0.87468	0.998598	16719	0	0.76214	0.030281	0.079067	0.961619	1553	2	0.76214
GNL3L	4	0.87513	0.87468	0.998598	16720	0	0.29093	0.2618	0.39559	0.995667	7571	2	0.29093
IRF3	4	0.87534	0.8749	0.998598	16721	0	-0.035296	0.24504	0.3776	0.994732	7234	1	-0.035296
CASQ1	3	0.87536	0.8755	0.998598	16722	0	0.20368	0.015728	0.041117	0.945555	964	1	0.20368
NOXRED1	4	0.87549	0.87503	0.998598	16723	0	0.13244	0.63841	0.67114	0.997068	12766	1	0.13244
EML2	4	0.87549	0.87503	0.998598	16724	0	0.092801	0.79478	0.79439	0.997068	15163	1	0.092801
YWHAQ	4	0.87566	0.87522	0.998598	16725	0	0.26672	0.25783	0.39135	0.995667	7504	2	0.26672
RAD21L1	4	0.87566	0.87522	0.998598	16726	0	-0.02997	0.62549	0.66309	0.997068	12601	1	-0.02997
RASGEF1C	4	0.87566	0.87522	0.998598	16727	0	0.061624	0.77502	0.77555	0.997068	14781	1	0.061624
SLC52A3	4	0.87566	0.87522	0.998598	16728	0	0.52963	0.063157	0.14512	0.968717	2845	3	0.52963
CAPN1	4	0.87566	0.87522	0.998598	16729	0	0.10043	0.87524	0.8748	0.999796	16711	0	0.10043
AMACR	4	0.87566	0.87522	0.998598	16730	0	0.47002	0.22632	0.35753	0.994732	6842	2	0.47002
LSM12	4	0.8758	0.87536	0.998598	16731	0	1.1718	0.0045896	0.016092	0.945555	310	3	1.1718
ZNF598	4	0.87582	0.87538	0.998598	16732	0	0.38163	0.20109	0.33023	0.994732	6305	2	0.38163
PTBP3	4	0.87583	0.87538	0.998598	16733	0	0.23056	0.32267	0.46097	0.997068	8816	2	0.23056
OPN3	4	0.8759	0.87546	0.998598	16734	0	0.45267	0.073342	0.16483	0.972027	3233	3	0.45267
TRIP6	4	0.8759	0.87546	0.998598	16735	0	0.029737	0.65437	0.68153	0.997068	12942	1	0.029737
ADCYAP1	4	0.8759	0.87546	0.998598	16736	0	0.40716	0.027264	0.072809	0.961619	1430	2	0.40716
NPS	4	0.8759	0.87546	0.998598	16737	0	-0.050382	0.61826	0.65854	0.997068	12527	1	-0.050382
BTN3A3	4	0.8759	0.87546	0.998598	16738	0	0.19162	0.22985	0.36139	0.994732	6913	2	0.19162
PWWP2B	4	0.87597	0.87553	0.998598	16739	0	0.27361	0.83976	0.83906	0.997068	16077	0	0.27361
ILVBL	4	0.87599	0.87555	0.998598	16740	0	0.21468	0.17657	0.3037	0.994732	5806	2	0.21468
SEMA3F	4	0.87627	0.87583	0.998598	16741	0	0.27749	0.24946	0.38236	0.994732	7329	2	0.27749
ATP5C1	4	0.87627	0.87583	0.998598	16742	0	1.1764	0.00035845	0.0013223	0.84736	29	2	1.1764
NEDD8	4	0.87627	0.87583	0.998598	16743	0	0.66983	0.21363	0.34396	0.994732	6566	2	0.66983
CACNA1D	4	0.87627	0.87583	0.998598	16744	0	-0.055624	0.19235	0.32083	0.994732	6109	1	-0.055624
CRKL	4	0.87627	0.87583	0.998598	16745	0	0.38833	0.21224	0.34242	0.994732	6548	2	0.38833
PKDCC	4	0.87627	0.87583	0.998598	16746	0	0.6876	0.068292	0.1551	0.971425	3034	3	0.6876
ACD	4	0.87645	0.87601	0.998598	16747	0	0.53565	0.084245	0.18541	0.978683	3601	3	0.53565
C3orf80	4	0.87659	0.87615	0.998598	16748	0	0.18243	0.48018	0.5829	0.997068	11035	1	0.18243
LOC100505478	4	0.87659	0.87615	0.998598	16749	0	-0.03012	0.91045	0.91021	0.999796	17343	0	-0.03012
GSTZ1	4	0.87659	0.87615	0.998598	16750	0	0.24512	0.16132	0.28707	0.994732	5488	1	0.24512
SIPA1L3	4	0.87659	0.87615	0.998598	16751	0	0.53228	0.09045	0.19695	0.982388	3810	3	0.53228
DGKH	4	0.87676	0.87632	0.998598	16752	0	0.0063523	0.093431	0.20245	0.983064	3924	1	0.0063523
CORO1C	4	0.87692	0.87648	0.998598	16753	0	-0.066403	0.65156	0.67968	0.997068	12915	1	-0.066403
SLC22A18	4	0.87692	0.87648	0.998598	16754	0	0.10205	0.73948	0.74456	0.997068	14140	1	0.10205
NPBWR2	4	0.87696	0.87653	0.998598	16755	0	-0.01355	0.85782	0.85736	0.998436	16406	0	-0.01355
TRDMT1	4	0.87703	0.8766	0.998598	16756	0	0.18826	0.57701	0.63385	0.997068	12025	1	0.18826
ITGA6	4	0.87718	0.87673	0.998598	16757	0	0.84263	0.01104	0.036832	0.945555	728	3	0.84263
ZNF646	4	0.8774	0.87697	0.998598	16758	0	0.45392	0.04742	0.11408	0.965305	2251	2	0.45392
IFT43	4	0.8774	0.87697	0.998598	16759	0	0.87446	0.040719	0.10065	0.961619	1987	3	0.87446
OXNAD1	4	0.8774	0.87697	0.998598	16760	0	0.10644	0.12326	0.24565	0.990467	4702	2	0.10644
ABCC2	4	0.87758	0.87713	0.998598	16761	0	0.35514	0.38144	0.52458	0.997068	9965	2	0.35514
SLC39A5	4	0.87758	0.87713	0.998598	16762	0	0.44218	0.093303	0.20225	0.982858	3921	3	0.44218
RIPPLY3	4	0.87758	0.87713	0.998598	16763	0	0.20949	0.7485	0.75215	0.997068	14300	1	0.20949
THEM5	4	0.87758	0.87713	0.998598	16764	0	0.51462	0.063568	0.14594	0.968717	2867	2	0.51462
ZNF16	4	0.87771	0.87726	0.998598	16765	0	0.11046	0.69336	0.70876	0.997068	13483	1	0.11046
ILDR1	4	0.87772	0.87727	0.998598	16766	0	0.26255	0.030464	0.079448	0.961619	1557	2	0.26255
LOC400736	4	0.87777	0.87733	0.998598	16767	0	0.37194	0.15257	0.27763	0.994732	5310	2	0.37194
ADPRHL2	4	0.87777	0.87733	0.998598	16768	0	0.18816	0.40123	0.54599	0.997068	10342	1	0.18816
TICAM2	4	0.87783	0.87739	0.998598	16769	0	-0.025391	0.78043	0.78057	0.997068	14889	1	-0.025391
TGFB1	4	0.87789	0.87745	0.998598	16770	0	0.25046	0.16611	0.29229	0.994732	5586	2	0.25046
PIH1D1	4	0.87789	0.87745	0.998598	16771	0	-0.0018604	0.78165	0.78174	0.997068	14909	1	-0.0018604
WDR83OS	4	0.87814	0.8777	0.998598	16772	0	-0.061154	0.68436	0.7023	0.997068	13363	1	-0.061154
CPLX3	4	0.87814	0.8777	0.998598	16773	0	0.30919	0.19495	0.32364	0.994732	6163	2	0.30919
LIPC	4	0.87827	0.87783	0.998598	16774	0	0.2571	0.81727	0.81683	0.997068	15633	0	0.2571
TAS2R1	4	0.87827	0.87783	0.998598	16775	0	0.020139	0.53862	0.61257	0.997068	11597	1	0.020139
C20orf96	4	0.87827	0.87783	0.998598	16776	0	0.9228	0.028426	0.075206	0.961619	1482	3	0.9228
SCD5	4	0.87827	0.87783	0.998598	16777	0	0.79185	0.013395	0.042777	0.945555	841	3	0.79185
MRPS17	4	0.87838	0.87795	0.998598	16778	0	0.24485	0.092972	0.20164	0.982611	3910	2	0.24485
ZNF136	4	0.87853	0.87809	0.998598	16779	0	0.20514	0.26462	0.39867	0.995667	7635	2	0.20514
OR10AG1	4	0.87853	0.87809	0.998598	16780	0	0.4709	0.23418	0.36599	0.994732	7006	2	0.4709
RGS10	4	0.87853	0.87809	0.998598	16781	0	0.322	0.70757	0.71926	0.997068	13680	1	0.322
IL15	4	0.87866	0.87822	0.998598	16782	0	-0.024035	0.67029	0.69241	0.997068	13142	1	-0.024035
TMCC1	4	0.87872	0.87828	0.998598	16783	0	0.41895	0.086388	0.18936	0.978683	3678	3	0.41895
B4GAT1	4	0.87872	0.87828	0.998598	16784	0	0.11879	0.38812	0.53175	0.997068	10102	2	0.11879
AK9	4	0.8788	0.87835	0.998598	16785	0	1.1133	0.0085954	0.029158	0.945555	571	3	1.1133
CNTD2	4	0.87904	0.87859	0.998598	16786	0	0.37638	0.30162	0.43836	0.995667	8378	2	0.37638
CCT8L2	4	0.87904	0.87859	0.998598	16787	0	0.3112	0.28136	0.41666	0.995667	7968	2	0.3112
OR7D4	4	0.87904	0.87859	0.998598	16788	0	0.17286	0.28415	0.4196	0.995667	8023	1	0.17286
PTPDC1	4	0.87904	0.87859	0.998598	16789	0	0.13886	0.33793	0.47755	0.997068	9122	2	0.13886
CCL4	4	0.87904	0.87859	0.998598	16790	0	0.077635	0.14125	0.26534	0.991336	5100	1	0.077635
CCL24	4	0.8793	0.87884	0.998598	16791	0	0.09018	0.83194	0.83132	0.997068	15899	0	0.09018
CLUL1	4	0.87935	0.8789	0.998598	16792	0	0.090759	0.41502	0.55242	0.997068	10473	1	0.090759
NCLN	4	0.87942	0.87896	0.998598	16793	0	1.0633	0.0025924	0.009247	0.945555	180	3	1.0633
LCK	4	0.87952	0.87905	0.998598	16794	0	0.23646	0.34697	0.48732	0.997068	9301	2	0.23646
PRL	4	0.87972	0.87926	0.998598	16795	0	0.56895	0.040956	0.10113	0.961619	1997	3	0.56895
MICB	4	0.87972	0.87926	0.998598	16796	0	0.32714	0.14329	0.26755	0.991388	5138	2	0.32714
PREB	4	0.87972	0.87926	0.998598	16797	0	-0.11266	0.95498	0.95487	0.999796	18208	0	-0.11266
AHSA1	4	0.87993	0.87946	0.998598	16798	0	0.29114	0.39509	0.53929	0.997068	10234	2	0.29114
BHLHE22	4	0.88014	0.87967	0.998598	16799	0	0.26536	0.30559	0.44257	0.995667	8463	2	0.26536
MYPN	4	0.88014	0.87967	0.998598	16800	0	0.052108	0.0019199	0.0069231	0.945555	134	1	0.052108
CES1	4	0.88014	0.87967	0.998598	16801	0	-0.079984	0.69883	0.71273	0.997068	13549	1	-0.079984
FAM217B	4	0.88014	0.87967	0.998598	16802	0	0.66882	0.081453	0.18018	0.97501	3520	3	0.66882
RIMBP3	4	0.88014	0.87967	0.998598	16803	0	0.34135	0.22543	0.35656	0.994732	6820	2	0.34135
B3GNT2	4	0.88014	0.87967	0.998598	16804	0	0.24854	0.35986	0.50121	0.997068	9538	2	0.24854
TMEM186	4	0.88039	0.87992	0.998598	16805	0	0.57466	0.062331	0.14354	0.968717	2810	2	0.57466
STARD6	4	0.88039	0.87992	0.998598	16806	0	0.18405	0.82805	0.82746	0.997068	15824	0	0.18405
ASCL3	4	0.88055	0.88008	0.998598	16807	0	0.076327	0.75815	0.76046	0.997068	14459	1	0.076327
VAV1	4	0.88055	0.88008	0.998598	16808	0	0.11451	0.034264	0.087426	0.961619	1714	1	0.11451
NLRP1	4	0.88055	0.88008	0.998598	16809	0	0.0019217	0.87873	0.87829	0.999796	16770	0	0.0019217
GFRA2	4	0.88055	0.88008	0.998598	16810	0	-0.095996	0.66717	0.69026	0.997068	13100	1	-0.095996
CPTP	4	0.88055	0.88008	0.998598	16811	0	0.5968	0.022755	0.063264	0.961619	1247	3	0.5968
IRX1	4	0.88055	0.88008	0.998598	16812	0	-0.015185	0.65534	0.68217	0.997068	12952	1	-0.015185
PAX7	4	0.88055	0.88008	0.998598	16813	0	0.39761	0.38941	0.53315	0.997068	10121	2	0.39761
CRLF1	4	0.88055	0.88008	0.998598	16814	0	0.1865	0.34331	0.48341	0.997068	9223	1	0.1865
KLHL25	4	0.88068	0.8802	0.998598	16815	0	0.3332	0.15603	0.28134	0.994732	5371	2	0.3332
HGC6.3	1	0.88085	0.88124	0.998598	16816	0	0.86315	0.11915	0.1191	0.965762	4625	1	0.86315
COBL	4	0.88094	0.88046	0.998598	16817	0	0.18969	0.8457	0.84506	0.997563	16178	0	0.18969
APPL1	4	0.88094	0.88046	0.998598	16818	0	0.24948	0.17892	0.30624	0.994732	5852	2	0.24948
C2orf44	4	0.88101	0.88053	0.998598	16819	0	0.25675	0.4818	0.58371	0.997068	11049	1	0.25675
KCTD16	4	0.88101	0.88053	0.998598	16820	0	-0.04237	0.83404	0.83343	0.997068	15943	0	-0.04237
ATF7IP	4	0.88101	0.88053	0.998598	16821	0	0.14024	0.36975	0.51189	0.997068	9731	2	0.14024
TNKS2	4	0.88101	0.88053	0.998598	16822	0	0.19011	0.34221	0.48226	0.997068	9203	2	0.19011
SNX33	4	0.88101	0.88053	0.998598	16823	0	0.086083	0.00038939	0.001429	0.853496	32	1	0.086083
IL31RA	4	0.88113	0.88065	0.998598	16824	0	0.19198	0.25817	0.39173	0.995667	7512	2	0.19198
FAM212A	4	0.88113	0.88065	0.998598	16825	0	-0.083558	0.59608	0.64502	0.997068	12242	1	-0.083558
ACBD3	4	0.88113	0.88065	0.998598	16826	0	0.25717	0.087118	0.19067	0.978683	3705	2	0.25717
FAM159A	4	0.88113	0.88065	0.998598	16827	0	0.35213	0.14357	0.26786	0.991388	5144	2	0.35213
ASB2	4	0.88113	0.88065	0.998598	16828	0	0.37856	0.1653	0.29141	0.994732	5566	2	0.37856
PDLIM5	4	0.88123	0.88076	0.998598	16829	0	0.11303	0.18206	0.30964	0.994732	5914	2	0.11303
FKBP8	4	0.88128	0.8808	0.998598	16830	0	0.3676	0.10024	0.2149	0.988737	4138	2	0.3676
SCG3	4	0.8813	0.88082	0.998598	16831	0	0.083635	0.49326	0.58932	0.997068	11156	1	0.083635
SLCO4C1	4	0.88134	0.88087	0.998598	16832	0	-0.075252	0.59736	0.64581	0.997068	12262	1	-0.075252
SLC44A4	4	0.88139	0.88092	0.998598	16833	0	-0.062794	0.87663	0.87619	0.999796	16735	0	-0.062794
BANK1	4	0.88142	0.88097	0.998598	16834	0	0.17987	0.27472	0.4095	0.995667	7828	2	0.17987
RNF152	4	0.88143	0.88097	0.998598	16835	0	0.34893	0.34562	0.48592	0.997068	9276	2	0.34893
ATP5G1	3	0.88149	0.88157	0.998598	16836	0	0.66083	0.12701	0.21424	0.988737	4783	2	0.66083
HLA-DMA	4	0.88153	0.88108	0.998598	16837	0	0.025138	0.40736	0.54901	0.997068	10403	1	0.025138
CCDC17	4	0.88153	0.88108	0.998598	16838	0	0.21785	0.7014	0.71461	0.997068	13583	1	0.21785
FAM102A	4	0.88178	0.88134	0.998598	16839	0	0.10275	0.51248	0.59889	0.997068	11339	1	0.10275
NEK8	4	0.88178	0.88134	0.998598	16840	0	0.16362	0.48504	0.58534	0.997068	11073	1	0.16362
AOC1	4	0.88178	0.88134	0.998598	16841	0	0.25756	0.10079	0.21592	0.988737	4159	2	0.25756
HCRTR2	4	0.88192	0.88148	0.998598	16842	0	0.44981	0.22543	0.35656	0.994732	6822	2	0.44981
RYK	4	0.88192	0.88148	0.998598	16843	0	0.14249	0.14504	0.26951	0.991934	5180	2	0.14249
PXMP4	4	0.88198	0.88153	0.998598	16844	0	0.16253	0.71895	0.72803	0.997068	13846	1	0.16253
CABLES2	4	0.88201	0.88155	0.998598	16845	0	0.11582	0.85347	0.85291	0.997563	16335	0	0.11582
GNG13	4	0.88212	0.88166	0.998598	16846	0	0.26713	0.31953	0.45758	0.996935	8760	2	0.26713
KCNJ10	4	0.88214	0.88168	0.998598	16847	0	0.19651	0.39665	0.54095	0.997068	10258	2	0.19651
APOB	4	0.8822	0.88173	0.998598	16848	0	0.1526	0.51284	0.59907	0.997068	11341	1	0.1526
PYDC2	4	0.88265	0.88221	0.998598	16849	0	0.539	0.21665	0.34718	0.994732	6637	2	0.539
HMGA1	4	0.88265	0.88221	0.998598	16850	0	1.6632	0.00083049	0.0030312	0.918888	60	3	1.6632
NADK2	4	0.88265	0.88221	0.998598	16851	0	0.40969	0.37006	0.51222	0.997068	9738	2	0.40969
P2RY13	4	0.88265	0.88221	0.998598	16852	0	0.051326	0.53523	0.61075	0.997068	11555	1	0.051326
SNX17	4	0.88265	0.88221	0.998598	16853	0	0.57824	0.24778	0.38056	0.994732	7297	2	0.57824
C1orf116	4	0.88265	0.88221	0.998598	16854	0	0.38295	0.31263	0.45024	0.995667	8615	2	0.38295
ISY1	4	0.88265	0.88221	0.998598	16855	0	1.1276	0.014319	0.044846	0.945555	886	3	1.1276
C8orf86	4	0.88301	0.88258	0.998598	16856	0	0.11048	0.0060357	0.020943	0.945555	400	2	0.11048
MED18	4	0.88301	0.88258	0.998598	16857	0	0.18658	0.31628	0.45413	0.995667	8697	2	0.18658
GBP7	4	0.88328	0.88285	0.998598	16858	0	0.73029	0.038774	0.096709	0.961619	1899	3	0.73029
DST	4	0.88328	0.88285	0.998598	16859	0	0.71971	0.050621	0.12051	0.965762	2366	3	0.71971
MARCHF1	8	0.88335	0.90489	0.998598	16860	1	0.15426	0.49273	0.70487	0.997068	11150	3	0.15426
RABEP2	4	0.88338	0.88296	0.998598	16861	0	0.27998	0.1778	0.305	0.994732	5828	2	0.27998
CMYA5	4	0.88356	0.88313	0.998598	16862	0	0.62928	0.084525	0.18591	0.978683	3608	2	0.62928
GGT1	4	0.88356	0.88313	0.998598	16863	0	0.17829	0.8586	0.85814	0.998436	16422	0	0.17829
MFSD8	4	0.88356	0.88313	0.998598	16864	0	0.91777	0.001531	0.0055426	0.945555	104	2	0.91777
TMIE	4	0.88356	0.88313	0.998598	16865	0	0.31185	0.16014	0.28581	0.994732	5466	2	0.31185
GAL3ST2	4	0.88356	0.88313	0.998598	16866	0	0.41419	0.14007	0.26408	0.991214	5079	2	0.41419
RPS2	4	0.88356	0.88313	0.998598	16867	0	0.41126	0.15846	0.28398	0.994732	5426	2	0.41126
OR51F1	4	0.8838	0.88337	0.998598	16868	0	0.21238	0.35766	0.49882	0.997068	9504	2	0.21238
THEMIS2	4	0.8838	0.88337	0.998598	16869	0	0.16524	0.32048	0.45859	0.996935	8779	2	0.16524
TPRX1	4	0.88388	0.88346	0.998598	16870	0	-0.082422	0.85727	0.8568	0.998436	16399	0	-0.082422
ITIH4	4	0.88399	0.88357	0.998598	16871	0	0.66927	0.058817	0.13669	0.965811	2693	3	0.66927
ZNF214	4	0.88413	0.88371	0.998598	16872	0	0.44765	0.10349	0.22076	0.988737	4241	2	0.44765
HES4	4	0.88413	0.88371	0.998598	16873	0	0.1394	0.77432	0.77492	0.997068	14770	1	0.1394
ABCF2	4	0.88413	0.88371	0.998598	16874	0	0.4574	0.06845	0.1554	0.971425	3039	2	0.4574
APOA2	4	0.88413	0.88371	0.998598	16875	0	0.26503	0.3611	0.50254	0.997068	9567	2	0.26503
MINOS1	4	0.88413	0.88371	0.998598	16876	0	0.76722	0.037107	0.093254	0.961619	1821	3	0.76722
HRK	4	0.88413	0.88371	0.998598	16877	0	0.27456	0.24214	0.37447	0.994732	7167	2	0.27456
OR10A7	4	0.88413	0.88371	0.998598	16878	0	0.34969	0.32012	0.4582	0.996935	8769	2	0.34969
DLG1	4	0.88413	0.88371	0.998598	16879	0	0.18033	0.16309	0.28895	0.994732	5526	1	0.18033
GLRX3	4	0.88428	0.88386	0.998598	16880	0	0.45723	0.28069	0.41594	0.995667	7950	2	0.45723
ABHD10	4	0.88434	0.88393	0.998598	16881	0	0.70064	0.061552	0.14202	0.968717	2781	2	0.70064
EFCC1	4	0.88434	0.88393	0.998598	16882	0	0.04764	0.076843	0.17148	0.972027	3343	1	0.04764
WDR24	4	0.88434	0.88393	0.998598	16883	0	0.098842	0.26894	0.40323	0.995667	7730	1	0.098842
TSPO	4	0.88442	0.884	0.998598	16884	0	0.048187	0.12504	0.24756	0.990467	4747	1	0.048187
WFDC2	4	0.88446	0.88405	0.998598	16885	0	0.671	0.0099069	0.033291	0.945555	661	3	0.671
OR51S1	4	0.88455	0.88414	0.998598	16886	0	0.083563	0.35299	0.49381	0.997068	9416	2	0.083563
SNX2	4	0.88463	0.88421	0.998598	16887	0	0.01391	0.89026	0.88994	0.999796	16981	0	0.01391
THAP5	4	0.88481	0.8844	0.998598	16888	0	0.49221	0.1344	0.25785	0.990467	4952	2	0.49221
ANKRD24	4	0.88481	0.8844	0.998598	16889	0	0.18531	0.30393	0.44085	0.995667	8428	1	0.18531
TRH	4	0.88487	0.88445	0.998598	16890	0	0.27975	0.26927	0.40357	0.995667	7733	2	0.27975
PNMA3	4	0.88493	0.88452	0.998598	16891	0	0.15674	0.72636	0.73395	0.997068	13962	1	0.15674
SNX20	4	0.88493	0.88452	0.998598	16892	0	0.006078	0.31535	0.45313	0.995667	8681	1	0.006078
SHANK3	4	0.88521	0.88481	0.998598	16893	0	0.44859	0.13808	0.2619	0.990467	5032	2	0.44859
KCNG4	4	0.88524	0.88484	0.998598	16894	0	0.22648	0.209	0.33882	0.994732	6474	2	0.22648
C9orf129	4	0.88532	0.88493	0.998598	16895	0	0.0078748	0.89232	0.89199	0.999796	17026	0	0.0078748
AURKAIP1	4	0.88532	0.88493	0.998598	16896	0	0.38635	0.50863	0.59701	0.997068	11300	1	0.38635
CCDC88C	4	0.88556	0.88519	0.998598	16897	0	0.025967	0.85571	0.85518	0.997563	16384	0	0.025967
NEK4	4	0.88565	0.88527	0.998598	16898	0	-0.050473	0.47471	0.58024	0.997068	10988	1	-0.050473
ITGA4	4	0.88579	0.88542	0.998598	16899	0	0.47288	0.04895	0.1171	0.965762	2307	3	0.47288
SCN2B	4	0.88579	0.88542	0.998598	16900	0	0.3801	0.013613	0.043237	0.945555	853	2	0.3801
TCF25	4	0.88579	0.88542	0.998598	16901	0	0.85449	0.038469	0.0961	0.961619	1882	3	0.85449
UFC1	4	0.88597	0.88561	0.998598	16902	0	0.42957	0.24473	0.37727	0.994732	7227	2	0.42957
LAMB3	4	0.88603	0.88567	0.998598	16903	0	-0.0043859	0.30464	0.44158	0.995667	8446	1	-0.0043859
SLITRK1	4	0.88603	0.88567	0.998598	16904	0	0.4387	0.04785	0.11494	0.965762	2270	2	0.4387
BTG4	4	0.88603	0.88567	0.998598	16905	0	0.8266	0.032492	0.083703	0.961619	1638	3	0.8266
PLIN5	4	0.88608	0.88573	0.998598	16906	0	0.23619	0.1044	0.22241	0.988737	4278	1	0.23619
SRSF1	4	0.88638	0.88606	0.998598	16907	0	0.39294	0.36698	0.50892	0.997068	9679	2	0.39294
MCTP2	4	0.88638	0.88606	0.998598	16908	0	0.13595	0.17097	0.29755	0.994732	5691	1	0.13595
TNNI1	4	0.88638	0.88606	0.998598	16909	0	0.23831	0.35452	0.49546	0.997068	9450	2	0.23831
SVOPL	4	0.88638	0.88606	0.998598	16910	0	0.22565	0.16613	0.29231	0.994732	5587	2	0.22565
CYP2A6	4	0.88638	0.88606	0.998598	16911	0	0.34313	0.19134	0.31973	0.994732	6085	2	0.34313
USP36	4	0.88638	0.88606	0.998598	16912	0	0.81142	0.0427	0.10469	0.961619	2062	3	0.81142
GJB3	4	0.88638	0.88606	0.998598	16913	0	0.5408	0.0092109	0.031099	0.945555	614	2	0.5408
CISD3	4	0.88638	0.88606	0.998598	16914	0	0.50211	0.046898	0.11305	0.96501	2238	2	0.50211
POU3F1	4	0.88638	0.88606	0.998598	16915	0	0.26562	0.0012975	0.0047018	0.945555	89	2	0.26562
TGM2	4	0.88638	0.88606	0.998598	16916	0	0.072286	0.26721	0.40142	0.995667	7695	1	0.072286
EMC7	4	0.88638	0.88606	0.998598	16917	0	0.044415	0.84862	0.84803	0.997563	16232	0	0.044415
ING1	4	0.88673	0.88639	0.998598	16918	0	0.1543	0.27628	0.41117	0.995667	7857	1	0.1543
USP35	4	0.88673	0.88639	0.998598	16919	0	1.0521	0.002693	0.0095884	0.945555	189	3	1.0521
CALML3	4	0.88673	0.88639	0.998598	16920	0	1.1073	0.018387	0.053859	0.951358	1074	3	1.1073
FZD1	4	0.8868	0.88645	0.998598	16921	0	-0.047192	0.91152	0.91133	0.999796	17366	0	-0.047192
MAPKAPK2	4	0.88684	0.88649	0.998598	16922	0	0.027404	0.39075	0.53458	0.997068	10146	1	0.027404
IL20	4	0.88687	0.88652	0.998598	16923	0	0.53851	0.051048	0.12136	0.965762	2384	2	0.53851
ASPRV1	4	0.88687	0.88652	0.998598	16924	0	-0.033871	0.35536	0.49633	0.997068	9466	1	-0.033871
BCO1	4	0.88691	0.88656	0.998598	16925	0	0.44163	0.058615	0.13628	0.965762	2680	3	0.44163
IST1	4	0.88701	0.88667	0.998598	16926	0	0.35483	0.21279	0.34302	0.994732	6558	1	0.35483
RNASE13	4	0.88701	0.88667	0.998598	16927	0	0.34041	0.17718	0.30435	0.994732	5819	2	0.34041
ANXA10	4	0.88714	0.88679	0.998598	16928	0	0.10597	0.72854	0.73567	0.997068	13993	1	0.10597
EDEM3	4	0.8872	0.88687	0.998598	16929	0	0.1063	0.1276	0.25038	0.990467	4800	1	0.1063
ADORA1	4	0.8872	0.88687	0.998598	16930	0	0.15739	0.60887	0.65269	0.997068	12412	1	0.15739
ZNF423	4	0.8872	0.88687	0.998598	16931	0	0.021207	0.87722	0.87677	0.999796	16749	0	0.021207
PDE4B	4	0.88725	0.88692	0.998598	16932	0	0.04945	0.46651	0.5763	0.997068	10905	1	0.04945
IGLL5	4	0.8873	0.88697	0.998598	16933	0	0.26167	0.50936	0.59736	0.997068	11310	1	0.26167
FBXO42	4	0.88739	0.88705	0.998598	16934	0	0.36618	0.18408	0.31186	0.994732	5948	2	0.36618
CCDC102B	4	0.88755	0.88721	0.998598	16935	0	0.44692	0.10432	0.22224	0.988737	4276	3	0.44692
RAB5C	4	0.88755	0.88721	0.998598	16936	0	0.094604	0.83599	0.83535	0.997068	15983	0	0.094604
SNRPE	4	0.88755	0.88721	0.998598	16937	0	0.55535	0.071321	0.16098	0.971425	3147	2	0.55535
KLHL41	4	0.88755	0.88721	0.998598	16938	0	1.0937	0.0011596	0.004204	0.945555	83	2	1.0937
RNF20	4	0.88755	0.88721	0.998598	16939	0	0.82846	0.013892	0.043884	0.945555	865	2	0.82846
ACADVL	4	0.88755	0.88721	0.998598	16940	0	0.5582	0.014255	0.044706	0.945555	883	2	0.5582
LRRC37A	4	0.88755	0.88721	0.998598	16941	0	0.97767	0.058775	0.1366	0.965762	2684	3	0.97767
D2HGDH	4	0.88771	0.88737	0.998598	16942	0	0.43771	0.12113	0.24334	0.990467	4665	2	0.43771
SOAT2	4	0.88771	0.88737	0.998598	16943	0	0.16813	0.62396	0.6621	0.997068	12582	1	0.16813
SEC14L6	4	0.88785	0.8875	0.998598	16944	0	0.2453	0.40037	0.54505	0.997068	10328	2	0.2453
PRSS3	4	0.88785	0.8875	0.998598	16945	0	-0.12537	0.76709	0.76842	0.997068	14626	1	-0.12537
CYB5D2	4	0.88785	0.8875	0.998598	16946	0	0.0036426	0.31367	0.45135	0.995667	8640	1	0.0036426
SUSD2	4	0.88785	0.8875	0.998598	16947	0	0.2026	0.38186	0.52505	0.997068	9974	2	0.2026
SHC3	4	0.88806	0.88771	0.998598	16948	0	0.54732	0.047454	0.11414	0.965305	2259	3	0.54732
BCL2L13	4	0.88812	0.88777	0.998598	16949	0	0.088106	0.75757	0.75997	0.997068	14449	1	0.088106
CTAGE15	4	0.88812	0.88777	0.998598	16950	0	0.78695	0.070428	0.15925	0.971425	3109	2	0.78695
SPOCK2	4	0.88812	0.88777	0.998598	16951	0	0.0074602	0.83415	0.83354	0.997068	15950	0	0.0074602
CPT1A	4	0.88822	0.88789	0.998598	16952	0	1.056	0.017809	0.052584	0.951358	1044	3	1.056
KRT19	4	0.88822	0.88789	0.998598	16953	0	-0.03767	0.5917	0.64245	0.997068	12187	1	-0.03767
ZNF714	4	0.88847	0.88815	0.998598	16954	0	0.41251	0.11502	0.23668	0.989322	4552	2	0.41251
STK25	4	0.88847	0.88815	0.998598	16955	0	0.1603	0.38601	0.52944	0.997068	10057	2	0.1603
TAPBPL	4	0.88847	0.88815	0.998598	16956	0	0.57647	0.11559	0.23731	0.989322	4565	2	0.57647
MRPL45	4	0.88847	0.88815	0.998598	16957	0	0.1893	0.5451	0.61603	0.997068	11675	1	0.1893
MKRN2	4	0.88867	0.88833	0.998598	16958	0	0.98192	0.0080551	0.027433	0.945555	547	3	0.98192
LCE4A	4	0.8887	0.88836	0.998598	16959	0	0.68282	0.040058	0.099322	0.961619	1954	3	0.68282
IDO1	4	0.8887	0.88836	0.998598	16960	0	0.29725	0.096683	0.20847	0.985511	4032	2	0.29725
SMNDC1	4	0.88878	0.88844	0.998598	16961	0	0.019518	0.90828	0.90801	0.999796	17309	0	0.019518
NAA40	4	0.88901	0.88866	0.998598	16962	0	0.53663	0.13563	0.25921	0.990467	4979	2	0.53663
MAGEA8	4	0.88901	0.88866	0.998598	16963	0	0.091922	0.69705	0.71142	0.997068	13528	1	0.091922
NDUFAF3	4	0.88901	0.88866	0.998598	16964	0	1.0541	0.021714	0.061035	0.961619	1208	3	1.0541
OXLD1	4	0.88901	0.88866	0.998598	16965	0	0.073523	0.762	0.76392	0.997068	14534	1	0.073523
ZNF273	4	0.88901	0.88866	0.998598	16966	0	-0.10868	0.75886	0.76107	0.997068	14474	1	-0.10868
TM2D1	4	0.88901	0.88866	0.998598	16967	0	0.18468	0.32561	0.4642	0.997068	8875	1	0.18468
LCAT	4	0.88901	0.88866	0.998598	16968	0	0.042684	0.18791	0.31599	0.994732	6022	1	0.042684
KRTAP9-7	4	0.88901	0.88866	0.998598	16969	0	-0.034446	0.89892	0.89861	0.999796	17135	0	-0.034446
IL12RB1	4	0.88941	0.88907	0.998598	16970	0	0.54817	0.059231	0.13752	0.966358	2706	3	0.54817
CEBPD	4	0.88964	0.88929	0.998598	16971	0	0.63649	0.064399	0.14759	0.968717	2893	3	0.63649
BEX1	4	0.88971	0.88937	0.998598	16972	0	0.86049	0.016411	0.04952	0.948131	994	2	0.86049
ADSSL1	4	0.88971	0.88937	0.998598	16973	0	0.52303	0.027748	0.073814	0.961619	1452	2	0.52303
SLC35A3	4	0.88977	0.88942	0.998598	16974	0	0.38577	0.091547	0.199	0.982388	3849	3	0.38577
NOS2	4	0.88993	0.8896	0.998598	16975	0	0.015765	0.88711	0.88677	0.999796	16923	0	0.015765
CDC20	4	0.88993	0.8896	0.998598	16976	0	0.046741	0.38989	0.53366	0.997068	10130	1	0.046741
TAC4	4	0.88997	0.88965	0.998598	16977	0	0.47396	0.091717	0.19932	0.982388	3859	3	0.47396
ZFHX2	4	0.88998	0.88965	0.998598	16978	0	0.065216	0.75052	0.75389	0.997068	14324	1	0.065216
KLC3	4	0.89011	0.88979	0.998598	16979	0	-0.12056	0.80373	0.80332	0.997068	15335	0	-0.12056
ATRX	4	0.89011	0.88979	0.998598	16980	0	0.33456	0.27265	0.40726	0.995667	7786	2	0.33456
HIGD1A	4	0.89011	0.88979	0.998598	16981	0	0.47516	0.12433	0.24682	0.990467	4729	2	0.47516
RBM23	4	0.89011	0.88979	0.998598	16982	0	0.80331	0.02308	0.063961	0.961619	1260	3	0.80331
ELOVL3	4	0.89011	0.88979	0.998598	16983	0	0.36733	0.1672	0.29346	0.994732	5609	2	0.36733
C11orf97	4	0.8903	0.88998	0.998598	16984	0	0.058116	0.3269	0.46559	0.997068	8901	1	0.058116
HIPK3	4	0.89039	0.89005	0.998598	16985	0	0.17055	0.5153	0.60037	0.997068	11366	1	0.17055
SLC34A3	4	0.89049	0.89015	0.998598	16986	0	-0.046646	0.2016	0.33078	0.994732	6317	1	-0.046646
SIGMAR1	4	0.89056	0.89022	0.998598	16987	0	0.59011	0.037907	0.094922	0.961619	1855	2	0.59011
MAFB	4	0.89056	0.89022	0.998598	16988	0	0.39489	0.1872	0.31523	0.994732	6006	2	0.39489
KCNIP3	4	0.89063	0.89029	0.998598	16989	0	0.18868	0.3973	0.54166	0.997068	10270	1	0.18868
SNAPC1	4	0.89071	0.89036	0.998598	16990	0	0.23704	0.39384	0.53789	0.997068	10216	2	0.23704
SRPK2	4	0.89079	0.89046	0.998598	16991	0	0.14119	0.069608	0.15769	0.971425	3084	2	0.14119
MSANTD3	4	0.89092	0.89059	0.998598	16992	0	0.30896	0.094275	0.20399	0.983581	3952	2	0.30896
MCM8	4	0.89092	0.89059	0.998598	16993	0	0.12232	0.67797	0.69774	0.997068	13253	1	0.12232
NQO2	4	0.89101	0.89069	0.998598	16994	0	0.12195	0.57983	0.63547	0.997068	12050	1	0.12195
RASSF3	4	0.89104	0.89072	0.998598	16995	0	0.47226	0.09911	0.21287	0.986959	4112	2	0.47226
TRDN	4	0.89105	0.89073	0.998598	16996	0	0.17614	0.69765	0.71185	0.997068	13536	1	0.17614
ZNF689	4	0.89168	0.8914	0.998598	16997	0	0.48451	0.069319	0.15712	0.971425	3070	2	0.48451
BFSP2	4	0.89168	0.8914	0.998598	16998	0	0.53775	0.14158	0.26568	0.991336	5106	2	0.53775
USP17L25	4	0.89168	0.8914	0.998598	16999	0	0.83708	0.074166	0.16638	0.972027	3253	2	0.83708
PICK1	4	0.89168	0.8914	0.998598	17000	0	0.87444	0.038658	0.09647	0.961619	1893	2	0.87444
ATP6V1A	4	0.89168	0.8914	0.998598	17001	0	0.29893	0.21443	0.34482	0.994732	6589	1	0.29893
TYMS	4	0.89168	0.8914	0.998598	17002	0	0.50173	0.084242	0.1854	0.978683	3600	2	0.50173
EIF1	4	0.89168	0.8914	0.998598	17003	0	0.1603	0.72436	0.73235	0.997068	13938	1	0.1603
CPSF3	4	0.89168	0.8914	0.998598	17004	0	0.61459	0.10802	0.22896	0.988737	4399	2	0.61459
PIGM	4	0.89168	0.8914	0.998598	17005	0	0.087478	0.85378	0.85323	0.997563	16339	0	0.087478
HIST1H2AC	4	0.89168	0.8914	0.998598	17006	0	0.10662	0.66492	0.68868	0.997068	13073	1	0.10662
ANGPTL1	4	0.89168	0.8914	0.998598	17007	0	0.54759	0.059415	0.13788	0.966358	2711	3	0.54759
PSMB1	4	0.89168	0.8914	0.998598	17008	0	0.075996	0.78204	0.7821	0.997068	14921	1	0.075996
PPIAL4D	4	0.89168	0.8914	0.998598	17009	0	1.2671	0.0049819	0.017433	0.945555	340	3	1.2671
SAP30BP	4	0.89168	0.8914	0.998598	17010	0	0.49055	0.070125	0.15871	0.971425	3096	2	0.49055
RPL18A	4	0.89168	0.8914	0.998598	17011	0	0.42627	0.21543	0.34588	0.994732	6611	2	0.42627
NCBP2	4	0.89168	0.8914	0.998598	17012	0	-0.036963	0.84156	0.84083	0.997068	16114	0	-0.036963
MSX1	4	0.89233	0.89201	0.998598	17013	0	0.061925	0.58206	0.63675	0.997068	12080	1	0.061925
KLRF1	4	0.89233	0.89201	0.998598	17014	0	0.57813	0.080234	0.17785	0.973823	3476	2	0.57813
UBE2U	4	0.89237	0.89204	0.998598	17015	0	0.76617	0.012857	0.041573	0.945555	818	2	0.76617
ZNF200	4	0.89237	0.89204	0.998598	17016	0	0.19048	0.18518	0.31305	0.994732	5966	1	0.19048
CLN3	4	0.8924	0.89206	0.998598	17017	0	1.0843	0.0008197	0.0029986	0.918888	58	2	1.0843
FGF20	4	0.89244	0.89211	0.998598	17018	0	0.20847	0.094708	0.2048	0.983637	3964	2	0.20847
RLN3	4	0.89246	0.89212	0.998598	17019	0	0.22891	0.19735	0.32621	0.994732	6217	2	0.22891
FJX1	4	0.89254	0.89221	0.998598	17020	0	1.1259	0.0022648	0.0081358	0.945555	160	3	1.1259
CST7	4	0.89254	0.89221	0.998598	17021	0	0.064292	0.14516	0.26963	0.991991	5181	1	0.064292
MAPRE1	4	0.89254	0.89221	0.998598	17022	0	0.27663	0.36731	0.50929	0.997068	9696	2	0.27663
F2R	4	0.89254	0.89221	0.998598	17023	0	0.71208	0.0054411	0.018971	0.945555	372	3	0.71208
TIAF1	4	0.89263	0.89229	0.998598	17024	0	0.10678	0.58133	0.63632	0.997068	12072	1	0.10678
HIST1H2AB	4	0.89275	0.89242	0.998598	17025	0	0.49071	0.2724	0.40698	0.995667	7784	2	0.49071
FAM181B	4	0.89275	0.89242	0.998598	17026	0	0.54908	0.043461	0.10622	0.961619	2103	2	0.54908
PSKH2	4	0.89275	0.89242	0.998598	17027	0	-0.046693	0.66814	0.69093	0.997068	13114	1	-0.046693
SLURP1	4	0.89275	0.89242	0.998598	17028	0	0.42023	0.072194	0.16264	0.971425	3192	3	0.42023
SLITRK5	4	0.89275	0.89242	0.998598	17029	0	-0.036398	0.88555	0.88517	0.999796	16888	0	-0.036398
DGCR6L	4	0.89298	0.89266	0.998598	17030	0	-0.029119	0.81068	0.81026	0.997068	15483	0	-0.029119
MECOM	4	0.89298	0.89266	0.998598	17031	0	0.39219	0.2061	0.33567	0.994732	6417	2	0.39219
ZNF45	4	0.89298	0.89266	0.998598	17032	0	0.59983	0.09411	0.20369	0.983102	3940	3	0.59983
LGI4	4	0.89298	0.89266	0.998598	17033	0	0.39917	0.12095	0.24316	0.990467	4659	2	0.39917
TOMM20	4	0.89298	0.89266	0.998598	17034	0	0.14857	0.69972	0.7134	0.997068	13562	1	0.14857
FRS2	3	0.89309	0.89315	0.998598	17035	0	0.15057	0.68699	0.6872	0.997068	13396	1	0.15057
SKP1	3	0.89309	0.89315	0.998598	17036	0	0.54143	0.2561	0.38146	0.994732	7472	1	0.54143
BPIFB6	4	0.89317	0.89284	0.998598	17037	0	-0.019622	0.72887	0.73594	0.997068	13997	1	-0.019622
TRIM2	4	0.89324	0.8929	0.998598	17038	0	0.26855	0.3324	0.47159	0.997068	9016	2	0.26855
RNF148	4	0.89331	0.89298	0.998598	17039	0	-0.029349	0.36698	0.50892	0.997068	9692	1	-0.029349
SNX10	4	0.89331	0.89298	0.998598	17040	0	0.25282	0.25943	0.39308	0.995667	7532	2	0.25282
IFI44	4	0.8934	0.89307	0.998598	17041	0	0.49003	0.12945	0.25243	0.990467	4841	2	0.49003
PROC	4	0.89347	0.89314	0.998598	17042	0	0.077733	0.13519	0.25871	0.990467	4965	1	0.077733
ITLN1	4	0.89347	0.89314	0.998598	17043	0	0.22237	0.29638	0.43265	0.995667	8270	2	0.22237
KLK4	4	0.89356	0.89322	0.998598	17044	0	0.057724	0.58053	0.63589	0.997068	12060	1	0.057724
ANO8	4	0.89356	0.89322	0.998598	17045	0	0.64819	0.078152	0.17397	0.972027	3391	3	0.64819
STAU1	4	0.89361	0.89328	0.998598	17046	0	0.14786	0.63917	0.67165	0.997068	12775	1	0.14786
SLC35G2	4	0.89361	0.89328	0.998598	17047	0	0.12481	0.76828	0.76948	0.997068	14653	1	0.12481
PDE2A	4	0.89367	0.89334	0.998598	17048	0	0.059027	0.4798	0.58273	0.997068	11031	1	0.059027
PRR12	4	0.8937	0.89337	0.998598	17049	0	0.1156	0.83325	0.83261	0.997068	15926	0	0.1156
SDCBP2	4	0.89371	0.89339	0.998598	17050	0	0.082366	0.63862	0.67129	0.997068	12770	1	0.082366
NID2	4	0.89375	0.89343	0.998598	17051	0	0.14282	0.29332	0.42945	0.995667	8205	2	0.14282
GJD2	4	0.89377	0.89346	0.998598	17052	0	0.82538	0.0053662	0.018724	0.945555	367	2	0.82538
SYN1	4	0.8938	0.89349	0.998598	17053	0	0.57379	0.055612	0.13039	0.965762	2562	3	0.57379
CCDC62	4	0.89384	0.89352	0.998598	17054	0	0.43851	0.10048	0.21534	0.988737	4149	3	0.43851
DCDC5	4	0.89384	0.89352	0.998598	17055	0	0.079432	0.39143	0.5353	0.997068	10166	1	0.079432
OR5AC2	4	0.89389	0.89357	0.998598	17056	0	0.086053	0.8134	0.81302	0.997068	15556	0	0.086053
SFRP5	4	0.89391	0.89359	0.998598	17057	0	0.14025	0.42557	0.55719	0.997068	10562	1	0.14025
TMEM64	4	0.89415	0.89383	0.998598	17058	0	0.63225	0.030246	0.079007	0.961619	1551	3	0.63225
APCDD1L	4	0.89415	0.89383	0.998598	17059	0	0.30826	0.27268	0.40729	0.995667	7788	2	0.30826
C12orf54	4	0.89415	0.89383	0.998598	17060	0	0.054181	0.8275	0.82692	0.997068	15810	0	0.054181
LRRC25	4	0.89415	0.89383	0.998598	17061	0	0.27157	0.26235	0.39618	0.995667	7589	2	0.27157
PPP1CC	4	0.89415	0.89383	0.998598	17062	0	-0.13944	0.8484	0.84782	0.997563	16224	0	-0.13944
CLDN7	4	0.89443	0.89411	0.998598	17063	0	0.04384	0.68166	0.70037	0.997068	13319	1	0.04384
RANGRF	4	0.89443	0.89411	0.998598	17064	0	-0.024245	0.75618	0.75879	0.997068	14422	1	-0.024245
RFPL2	4	0.89443	0.89411	0.998598	17065	0	0.21846	0.17721	0.30439	0.994732	5820	2	0.21846
ZEB1	4	0.89462	0.8943	0.998598	17066	0	0.25632	0.23394	0.36574	0.994732	7003	1	0.25632
BEND3	4	0.89462	0.8943	0.998598	17067	0	0.045793	0.10965	0.23097	0.988737	4432	1	0.045793
MAP3K4	4	0.89462	0.8943	0.998598	17068	0	-0.091838	0.49577	0.59056	0.997068	11177	1	-0.091838
NECAP1	4	0.89462	0.8943	0.998598	17069	0	0.66693	0.0063632	0.022017	0.945555	428	2	0.66693
AMIGO3	4	0.89462	0.8943	0.998598	17070	0	0.17667	0.29069	0.42668	0.995667	8150	1	0.17667
AZIN1	4	0.89462	0.8943	0.998598	17071	0	0.35556	0.17584	0.3029	0.994732	5791	2	0.35556
ANKRD54	4	0.89492	0.8946	0.998598	17072	0	0.49929	0.065981	0.15064	0.970352	2954	2	0.49929
LMX1B	4	0.89492	0.8946	0.998598	17073	0	0.15523	0.85378	0.85323	0.997563	16342	0	0.15523
CTCF	4	0.89492	0.8946	0.998598	17074	0	0.012597	0.41641	0.55306	0.997068	10488	1	0.012597
OVOL3	4	0.89492	0.8946	0.998598	17075	0	0.48685	0.10925	0.23053	0.988737	4422	2	0.48685
POMGNT2	4	0.89492	0.8946	0.998598	17076	0	0.03633	0.72887	0.73594	0.997068	13998	1	0.03633
FNBP1L	4	0.89492	0.8946	0.998598	17077	0	1.4168	0.0032691	0.011612	0.945555	228	3	1.4168
SP7	4	0.89492	0.8946	0.998598	17078	0	0.058376	0.79061	0.79027	0.997068	15090	1	0.058376
NT5E	4	0.89492	0.8946	0.998598	17079	0	0.62788	0.029949	0.078382	0.961619	1539	3	0.62788
TRPV1	4	0.89508	0.89478	0.998598	17080	0	0.067665	0.72583	0.73353	0.997068	13951	1	0.067665
CBX4	4	0.89516	0.89487	0.998598	17081	0	0.6117	0.1192	0.24122	0.990467	4628	2	0.6117
LIG3	4	0.89516	0.89487	0.998598	17082	0	0.58594	0.09411	0.20369	0.983102	3943	3	0.58594
GDF5	4	0.89525	0.89495	0.998598	17083	0	0.74463	0.035275	0.089485	0.961619	1751	3	0.74463
PBRM1	4	0.8953	0.89501	0.998598	17084	0	0.074409	0.67304	0.69432	0.997068	13180	1	0.074409
CASS4	4	0.8954	0.89509	0.998598	17085	0	0.35131	0.15215	0.27718	0.994732	5302	2	0.35131
TSC22D3	4	0.8954	0.89509	0.998598	17086	0	0.73105	0.0034486	0.012237	0.945555	242	2	0.73105
GIPR	4	0.89549	0.89517	0.998598	17087	0	0.42747	0.29304	0.42916	0.995667	8200	2	0.42747
CCL11	4	0.89561	0.89529	0.998598	17088	0	0.18264	0.54662	0.61684	0.997068	11685	1	0.18264
AP2S1	4	0.89561	0.89529	0.998598	17089	0	0.12079	0.32368	0.46206	0.997068	8831	1	0.12079
SUDS3	4	0.89561	0.89529	0.998598	17090	0	0.86534	0.060335	0.13965	0.966358	2745	2	0.86534
WDR54	4	0.89561	0.89529	0.998598	17091	0	0.69073	0.006085	0.021107	0.945555	406	2	0.69073
R3HDM1	4	0.89575	0.89543	0.998598	17092	0	0.1997	0.39962	0.54421	0.997068	10313	2	0.1997
FAM43A	4	0.89575	0.89543	0.998598	17093	0	0.24049	0.33032	0.46933	0.997068	8966	2	0.24049
TNFRSF21	4	0.89575	0.89543	0.998598	17094	0	0.11518	0.049225	0.11766	0.965762	2316	1	0.11518
MUC5B	4	0.89575	0.89543	0.998598	17095	0	0.31822	0.22673	0.35797	0.994732	6848	2	0.31822
TAF3	4	0.89583	0.8955	0.998598	17096	0	0.53601	0.043383	0.10606	0.961619	2098	3	0.53601
EHF	4	0.89596	0.89564	0.998598	17097	0	0.99542	0.01923	0.055699	0.951358	1115	3	0.99542
PQLC3	4	0.89596	0.89564	0.998598	17098	0	-0.14335	0.90885	0.90859	0.999796	17321	0	-0.14335
ODF4	4	0.89596	0.89564	0.998598	17099	0	0.75342	0.022838	0.063441	0.961619	1248	3	0.75342
CEACAM1	4	0.89608	0.89576	0.998598	17100	0	0.49725	0.23839	0.37051	0.994732	7101	2	0.49725
RFPL4AL1	4	0.89617	0.89586	0.998598	17101	0	0.16976	0.16234	0.28813	0.994732	5509	1	0.16976
HSFY1	4	0.89617	0.89586	0.998598	17102	0	0.021973	0.37197	0.51429	0.997068	9781	1	0.021973
LHX6	4	0.89626	0.89596	0.998598	17103	0	0.054306	0.47085	0.57836	0.997068	10955	1	0.054306
NLGN4Y	4	0.8963	0.896	0.998598	17104	0	0.25695	0.32165	0.45985	0.997068	8800	2	0.25695
VPS18	4	0.8963	0.896	0.998598	17105	0	0.44118	0.092514	0.20078	0.982611	3889	2	0.44118
SMIM15	4	0.89635	0.89606	0.998598	17106	0	0.0052894	0.38625	0.5297	0.997068	10062	1	0.0052894
TMEM14E	4	0.89641	0.89611	0.998598	17107	0	0.10562	0.164	0.28995	0.994732	5543	1	0.10562
ZNF280A	4	0.89652	0.89622	0.998598	17108	0	0.88955	0.016947	0.0507	0.950966	1012	3	0.88955
KCNE3	4	0.89652	0.89622	0.998598	17109	0	0.56198	0.071538	0.16138	0.971425	3160	3	0.56198
FGD1	4	0.89655	0.89625	0.998598	17110	0	0.23609	0.20698	0.33666	0.994732	6434	2	0.23609
KRTAP23-1	4	0.89668	0.89638	0.998598	17111	0	0.086511	0.30068	0.43739	0.995667	8360	1	0.086511
GRAMD4	4	0.89668	0.89638	0.998598	17112	0	0.34485	0.38441	0.52776	0.997068	10026	1	0.34485
CLEC1A	4	0.89668	0.89638	0.998598	17113	0	0.29286	0.76649	0.76788	0.997068	14612	1	0.29286
LBX1	4	0.8968	0.89647	0.998598	17114	0	0.065887	0.24517	0.37773	0.994732	7241	1	0.065887
ZNF626	3	0.89692	0.89702	0.998598	17115	0	0.16584	0.21061	0.32433	0.994732	6509	1	0.16584
GYG2	4	0.89693	0.89663	0.998598	17116	0	0.5108	0.091625	0.19914	0.982388	3852	3	0.5108
FOXN3	4	0.89693	0.89663	0.998598	17117	0	0.028907	0.49729	0.59131	0.997068	11191	1	0.028907
SSX3	4	0.89693	0.89663	0.998598	17118	0	0.74754	0.021246	0.060041	0.961619	1188	3	0.74754
GAS2L3	4	0.89693	0.89663	0.998598	17119	0	0.12212	0.84116	0.84043	0.997068	16107	0	0.12212
DDX17	3	0.89707	0.89717	0.998598	17120	0	0.49063	0.16505	0.26486	0.991336	5565	2	0.49063
ATAD3B	4	0.8973	0.89701	0.998598	17121	0	0.78195	0.06631	0.15129	0.970352	2968	3	0.78195
SOCS4	4	0.8973	0.89701	0.998598	17122	0	-0.039907	0.8446	0.84394	0.997563	16162	0	-0.039907
ATP6V1H	4	0.8973	0.89701	0.998598	17123	0	0.32297	0.29564	0.43185	0.995667	8253	2	0.32297
ATG14	4	0.8973	0.89701	0.998598	17124	0	0.22635	0.0495	0.11823	0.965762	2327	2	0.22635
KANK3	4	0.8973	0.89701	0.998598	17125	0	0.2741	0.75383	0.75679	0.997068	14381	1	0.2741
ELOVL2	4	0.8973	0.89701	0.998598	17126	0	0.17131	0.81283	0.81245	0.997068	15543	0	0.17131
CLK1	4	0.8973	0.89701	0.998598	17127	0	0.35892	0.21757	0.34815	0.994732	6653	2	0.35892
ISG15	4	0.8973	0.89701	0.998598	17128	0	0.13396	0.20739	0.3371	0.994732	6440	1	0.13396
ADGRB2	4	0.89751	0.89722	0.998598	17129	0	0.25816	0.3503	0.49093	0.997068	9361	2	0.25816
RCOR3	4	0.89763	0.89734	0.998598	17130	0	0.27702	0.32748	0.46622	0.997068	8914	2	0.27702
TOMM34	4	0.89763	0.89734	0.998598	17131	0	0.53226	0.31183	0.44938	0.995667	8592	2	0.53226
C20orf203	4	0.89763	0.89734	0.998598	17132	0	0.081548	0.0092109	0.031099	0.945555	613	1	0.081548
APOE	4	0.89763	0.89734	0.998598	17133	0	0.19611	0.32817	0.46697	0.997068	8928	2	0.19611
ATMIN	4	0.89763	0.89734	0.998598	17134	0	0.56924	0.040326	0.099863	0.961619	1966	2	0.56924
ORAOV1	4	0.89794	0.89767	0.998598	17135	0	0.26735	0.70591	0.718	0.997068	13659	1	0.26735
IFNA8	4	0.89794	0.89767	0.998598	17136	0	0.69434	0.085962	0.18856	0.978683	3661	2	0.69434
ASB9	4	0.89794	0.89767	0.998598	17137	0	0.41898	0.23256	0.36427	0.994732	6970	2	0.41898
C2orf71	4	0.89794	0.89767	0.998598	17138	0	0.33501	0.54591	0.61648	0.997068	11680	1	0.33501
MMP3	4	0.89794	0.89767	0.998598	17139	0	0.29402	0.11248	0.23403	0.988737	4501	2	0.29402
KIF18B	4	0.89794	0.89767	0.998598	17140	0	0.13641	0.43889	0.56332	0.997068	10667	1	0.13641
SEC11C	4	0.89794	0.89767	0.998598	17141	0	0.5056	0.071673	0.16165	0.971425	3165	3	0.5056
DUSP4	4	0.89794	0.89767	0.998598	17142	0	0.43291	0.069608	0.15769	0.971425	3077	3	0.43291
GID4	4	0.89794	0.89767	0.998598	17143	0	0.16815	0.12368	0.24613	0.990467	4712	2	0.16815
SMKR1	4	0.89794	0.89767	0.998598	17144	0	-0.062834	0.83599	0.83535	0.997068	15985	0	-0.062834
CDC20B	4	0.89794	0.89767	0.998598	17145	0	0.11272	0.47378	0.57979	0.997068	10976	1	0.11272
DERL2	4	0.89794	0.89767	0.998598	17146	0	0.38049	0.29406	0.43022	0.995667	8221	2	0.38049
CALM1	4	0.89794	0.89767	0.998598	17147	0	0.26732	0.26717	0.40138	0.995667	7689	2	0.26732
NHLH2	4	0.89813	0.89784	0.998598	17148	0	1.0754	0.011791	0.039124	0.945555	772	3	1.0754
TRAK1	4	0.89817	0.89788	0.998598	17149	0	-0.047628	0.53523	0.61075	0.997068	11556	1	-0.047628
C11orf74	4	0.89817	0.89788	0.998598	17150	0	1.2533	0.0037859	0.013388	0.945555	259	3	1.2533
XDH	4	0.89817	0.89788	0.998598	17151	0	0.40951	0.067575	0.15374	0.971425	3010	3	0.40951
PJA2	4	0.89826	0.89796	0.998598	17152	0	0.52448	0.052981	0.12523	0.965762	2457	2	0.52448
KRTAP3-3	4	0.89831	0.89801	0.998598	17153	0	0.31482	0.19518	0.32389	0.994732	6168	2	0.31482
TMEM201	4	0.89835	0.89806	0.998598	17154	0	0.19984	0.16132	0.28707	0.994732	5492	1	0.19984
DNPEP	3	0.89836	0.8985	0.998598	17155	0	0.29773	0.72994	0.73015	0.997068	14014	0	0.29773
SYTL3	4	0.89842	0.89811	0.998598	17156	0	0.72387	0.09095	0.19788	0.982388	3827	3	0.72387
NSDHL	4	0.89842	0.89811	0.998598	17157	0	0.30618	0.139	0.26294	0.990467	5057	2	0.30618
GPHB5	4	0.89842	0.89811	0.998598	17158	0	0.036046	0.43357	0.5609	0.997068	10628	1	0.036046
GPR139	4	0.89842	0.89811	0.998598	17159	0	0.1863	0.29791	0.43436	0.995667	8302	2	0.1863
PCNT	4	0.89855	0.89824	0.998598	17160	0	0.54876	0.090462	0.19698	0.982388	3811	2	0.54876
PSD4	4	0.89869	0.89838	0.998598	17161	0	-0.044223	0.85863	0.85819	0.998436	16423	0	-0.044223
ZRANB1	4	0.89884	0.89853	0.998598	17162	0	0.23932	0.19465	0.32332	0.994732	6150	2	0.23932
RBM12	4	0.89906	0.89873	0.998598	17163	0	0.58201	0.04403	0.10738	0.961619	2128	3	0.58201
ADAMTS8	4	0.89906	0.89873	0.998598	17164	0	0.033233	0.70788	0.71951	0.997068	13683	1	0.033233
TYW1B	4	0.89906	0.89873	0.998598	17165	0	0.22288	0.61871	0.65882	0.997068	12534	1	0.22288
CCM2	4	0.89906	0.89873	0.998598	17166	0	0.48214	0.10234	0.2187	0.988737	4210	2	0.48214
LAMTOR5	4	0.89906	0.89873	0.998598	17167	0	0.11666	0.84317	0.8425	0.997068	16146	0	0.11666
PIP5K1C	4	0.89906	0.89873	0.998598	17168	0	0.49345	0.14881	0.27356	0.993806	5244	2	0.49345
SP140L	4	0.89906	0.89873	0.998598	17169	0	0.49545	0.017923	0.052839	0.951358	1051	2	0.49545
ACY1	4	0.89906	0.89873	0.998598	17170	0	0.37569	0.098822	0.21232	0.986936	4099	2	0.37569
VPS13A	4	0.89906	0.89873	0.998598	17171	0	0.29855	0.20028	0.32935	0.994732	6280	2	0.29855
HS3ST6	4	0.89937	0.89905	0.998598	17172	0	0.25026	0.33137	0.47044	0.997068	8988	2	0.25026
WFDC5	3	0.89937	0.89951	0.998598	17173	0	0.36747	0.18258	0.28795	0.994732	5926	2	0.36747
CEACAM18	4	0.89941	0.89911	0.998598	17174	0	0.45595	0.12762	0.2504	0.990467	4801	2	0.45595
AMER3	4	0.89946	0.89916	0.998598	17175	0	0.43775	0.081914	0.18104	0.976786	3531	3	0.43775
TDRD10	4	0.89946	0.89916	0.998598	17176	0	0.45672	0.23224	0.36392	0.994732	6965	2	0.45672
SCX	4	0.89951	0.8992	0.998598	17177	0	0.45106	0.062479	0.14381	0.968717	2818	2	0.45106
SMAD9	4	0.89952	0.89921	0.998598	17178	0	0.052158	0.19901	0.32795	0.994732	6257	1	0.052158
FCRLB	4	0.89956	0.89925	0.998598	17179	0	0.67144	0.09661	0.20832	0.985438	4029	3	0.67144
THAP7	4	0.89973	0.89941	0.998598	17180	0	1.3643	0.0008215	0.0030017	0.918888	59	3	1.3643
FPGS	4	0.89973	0.89941	0.998598	17181	0	0.098117	0.49111	0.5883	0.997068	11132	1	0.098117
SPOP	4	0.89973	0.89941	0.998598	17182	0	0.30701	0.18997	0.31824	0.994732	6055	2	0.30701
ISX	4	0.89973	0.89941	0.998598	17183	0	0.10476	0.18469	0.31253	0.994732	5961	1	0.10476
ST3GAL2	4	0.89973	0.89941	0.998598	17184	0	0.45937	0.12989	0.25291	0.990467	4854	2	0.45937
GPR4	4	0.89999	0.89964	0.998598	17185	0	0.54558	0.19314	0.32168	0.994732	6129	2	0.54558
RAPH1	4	0.89999	0.89964	0.998598	17186	0	0.054715	0.77907	0.77931	0.997068	14864	1	0.054715
NETO1	4	0.89999	0.89964	0.998598	17187	0	0.56407	0.047111	0.11349	0.965177	2244	2	0.56407
TSEN54	4	0.89999	0.89964	0.998598	17188	0	0.049304	0.54605	0.61656	0.997068	11682	1	0.049304
CNPY4	4	0.89999	0.89964	0.998598	17189	0	0.75499	0.081285	0.17985	0.974622	3516	2	0.75499
HNRNPUL2	4	0.89999	0.89964	0.998598	17190	0	1.7577	0.00035026	0.0012875	0.84736	27	3	1.7577
CSPG4	4	0.89999	0.89964	0.998598	17191	0	0.11101	0.88105	0.88057	0.999796	16808	0	0.11101
RAB3IL1	4	0.89999	0.89964	0.998598	17192	0	-0.0048297	0.65376	0.68111	0.997068	12936	1	-0.0048297
PRDM8	4	0.90011	0.89975	0.998598	17193	0	0.4895	0.1181	0.24	0.990467	4609	2	0.4895
MACC1	4	0.90016	0.8998	0.998598	17194	0	0.35327	0.15445	0.27963	0.994732	5336	2	0.35327
PPIL4	4	0.90041	0.90005	0.998598	17195	0	0.45503	0.14907	0.27383	0.993806	5250	2	0.45503
FGD2	4	0.90041	0.90005	0.998598	17196	0	0.1042	0.80398	0.80358	0.997068	15340	0	0.1042
ZNF2	4	0.90041	0.90005	0.998598	17197	0	0.73067	0.045581	0.11044	0.963364	2186	3	0.73067
TRMT2A	4	0.90041	0.90005	0.998598	17198	0	0.093247	0.41253	0.55128	0.997068	10453	1	0.093247
CACNG7	4	0.90041	0.90005	0.998598	17199	0	0.36211	0.1594	0.28498	0.994732	5450	2	0.36211
STAT5B	4	0.90041	0.90005	0.998598	17200	0	0.37046	0.12917	0.25214	0.990467	4834	2	0.37046
FBXL15	4	0.90041	0.90005	0.998598	17201	0	0.022171	0.85294	0.85236	0.997563	16325	0	0.022171
PACS2	4	0.90065	0.90029	0.998598	17202	0	0.49963	0.069761	0.15797	0.971425	3087	3	0.49963
IER2	4	0.90065	0.90029	0.998598	17203	0	0.089417	0.43703	0.56247	0.997068	10652	1	0.089417
ZBTB11	4	0.90076	0.90039	0.998598	17204	0	0.75881	0.0085662	0.029074	0.945555	570	3	0.75881
DENND6B	4	0.90076	0.90039	0.998598	17205	0	0.6483	0.034443	0.087795	0.961619	1723	3	0.6483
MUTYH	4	0.90089	0.90053	0.998598	17206	0	0.21131	0.74557	0.74967	0.997068	14254	1	0.21131
TRIM25	4	0.90089	0.90053	0.998598	17207	0	1.0532	0.0057018	0.019835	0.945555	382	2	1.0532
TMEM9	4	0.901	0.90063	0.998598	17208	0	0.6197	0.020925	0.059334	0.961619	1176	3	0.6197
RASA1	4	0.901	0.90063	0.998598	17209	0	0.72012	0.059966	0.13893	0.966358	2733	3	0.72012
DSE	4	0.901	0.90063	0.998598	17210	0	0.27496	0.55123	0.61941	0.997068	11731	1	0.27496
HBZ	4	0.90108	0.90072	0.998598	17211	0	0.097205	0.29992	0.43653	0.995667	8342	1	0.097205
PARP3	4	0.90124	0.90088	0.998598	17212	0	0.52885	0.1018	0.21774	0.988737	4190	2	0.52885
CCL28	4	0.90124	0.90088	0.998598	17213	0	0.24278	0.81495	0.81457	0.997068	15590	0	0.24278
ACIN1	4	0.90124	0.90088	0.998598	17214	0	0.28669	0.18873	0.31685	0.994732	6035	2	0.28669
C19orf54	4	0.90133	0.90097	0.998598	17215	0	0.80369	0.043071	0.10544	0.961619	2082	2	0.80369
OXCT1	4	0.90133	0.90097	0.998598	17216	0	0.091283	0.0331	0.084955	0.961619	1659	1	0.091283
PPP4R2	4	0.90136	0.901	0.998598	17217	0	0.043241	0.85248	0.85189	0.997563	16309	0	0.043241
LMAN2L	4	0.90139	0.90102	0.998598	17218	0	0.54829	0.13668	0.26037	0.990467	5002	2	0.54829
TGOLN2	4	0.90151	0.90116	0.998598	17219	0	0.091009	0.55948	0.62392	0.997068	11825	1	0.091009
PPM1M	4	0.90151	0.90116	0.998598	17220	0	0.19636	0.30438	0.44133	0.995667	8441	1	0.19636
BLOC1S6	4	0.90158	0.90122	0.998598	17221	0	0.27501	0.28633	0.42196	0.995667	8061	2	0.27501
SPRR2G	4	0.90158	0.90122	0.998598	17222	0	0.079842	0.53919	0.61289	0.997068	11608	1	0.079842
ARNTL2	4	0.90167	0.90131	0.998598	17223	0	0.47034	0.15477	0.27999	0.994732	5346	2	0.47034
MZF1	4	0.90167	0.90131	0.998598	17224	0	0.54548	0.06461	0.14802	0.968717	2904	3	0.54548
PCDHAC1	4	0.90167	0.90131	0.998598	17225	0	0.06268	0.60784	0.65206	0.997068	12399	1	0.06268
NBPF14	4	0.9017	0.90134	0.998598	17226	0	0.29825	0.13656	0.26025	0.990467	4997	1	0.29825
NPAP1	4	0.90174	0.90136	0.998598	17227	0	0.37995	0.077112	0.17201	0.972027	3355	2	0.37995
PPM1F	4	0.90177	0.90139	0.998598	17228	0	0.27847	0.30787	0.44505	0.995667	8511	2	0.27847
VWA1	4	0.9019	0.90153	0.998598	17229	0	-0.0033968	0.034061	0.086985	0.961619	1706	1	-0.0033968
BLCAP	4	0.90199	0.90163	0.998598	17230	0	0.1341	0.59072	0.64189	0.997068	12179	1	0.1341
PLXNA2	3	0.90225	0.90234	0.998598	17231	0	0.12101	0.78537	0.78549	0.997068	14985	0	0.12101
LGALS8	4	0.90229	0.90193	0.998598	17232	0	0.38971	0.12748	0.25024	0.990467	4798	2	0.38971
ZNF22	4	0.90229	0.90193	0.998598	17233	0	0.68247	0.21136	0.34146	0.994732	6525	2	0.68247
BARX2	4	0.90229	0.90193	0.998598	17234	0	0.35017	0.19219	0.32066	0.994732	6108	2	0.35017
CBLN1	4	0.90229	0.90193	0.998598	17235	0	0.32368	0.296	0.43226	0.995667	8262	2	0.32368
JARID2	4	0.90229	0.90193	0.998598	17236	0	0.75215	0.040552	0.10033	0.961619	1980	3	0.75215
MMP24	4	0.90229	0.90193	0.998598	17237	0	0.24653	0.76678	0.76815	0.997068	14616	1	0.24653
SRSF6	4	0.90229	0.90193	0.998598	17238	0	0.037887	0.89232	0.89199	0.999796	17024	0	0.037887
HEBP1	4	0.90252	0.90217	0.998598	17239	0	0.045879	0.45749	0.57202	0.997068	10824	1	0.045879
FAM161A	4	0.90276	0.90242	0.998598	17240	0	0.28819	0.72523	0.73303	0.997068	13944	1	0.28819
IZUMO1R	4	0.90278	0.90244	0.998598	17241	0	0.36033	0.26717	0.40138	0.995667	7694	2	0.36033
PALM3	4	0.90278	0.90244	0.998598	17242	0	0.45937	0.028357	0.075048	0.961619	1479	3	0.45937
LRRC14B	4	0.90278	0.90244	0.998598	17243	0	0.39468	0.099049	0.21277	0.986959	4109	3	0.39468
MEA1	4	0.90283	0.90249	0.998598	17244	0	0.58827	0.071321	0.16098	0.971425	3144	2	0.58827
ARMCX6	4	0.90283	0.90249	0.998598	17245	0	0.13392	0.62045	0.65992	0.997068	12551	1	0.13392
GFY	4	0.90283	0.90249	0.998598	17246	0	-0.022286	0.82259	0.82211	0.997068	15731	0	-0.022286
SDC1	4	0.90288	0.90255	0.998598	17247	0	0.3218	0.072949	0.16407	0.972027	3217	2	0.3218
ESPL1	4	0.90291	0.90258	0.998598	17248	0	0.12861	0.26842	0.40269	0.995667	7716	2	0.12861
IPO7	4	0.90302	0.90268	0.998598	17249	0	0.46163	0.18794	0.31602	0.994732	6024	2	0.46163
COG3	4	0.90302	0.90268	0.998598	17250	0	1.0542	0.01826	0.053576	0.951358	1063	3	1.0542
DNAJC6	4	0.9031	0.90276	0.998598	17251	0	0.055025	0.21257	0.34279	0.994732	6554	1	0.055025
BSCL2	4	0.90327	0.90295	0.998598	17252	0	0.54432	0.074892	0.16775	0.972027	3279	3	0.54432
DSC3	4	0.90327	0.90295	0.998598	17253	0	0.071656	0.76112	0.76313	0.997068	14516	1	0.071656
HMGN2	4	0.90327	0.90295	0.998598	17254	0	0.56017	0.074595	0.16718	0.972027	3271	2	0.56017
PLEKHM2	4	0.90327	0.90295	0.998598	17255	0	0.11395	0.67502	0.69568	0.997068	13206	1	0.11395
TECTB	4	0.90354	0.90321	0.998598	17256	0	0.35384	0.2724	0.40698	0.995667	7782	2	0.35384
APOL2	4	0.90354	0.90321	0.998598	17257	0	0.93247	0.0061088	0.021182	0.945555	410	2	0.93247
HLX	4	0.90354	0.90321	0.998598	17258	0	0.34813	0.3779	0.52074	0.997068	9894	2	0.34813
CYFIP1	4	0.90369	0.90337	0.998598	17259	0	0.41204	0.31683	0.45473	0.995667	8710	2	0.41204
PAMR1	4	0.90369	0.90337	0.998598	17260	0	0.083269	0.34412	0.48429	0.997068	9244	1	0.083269
KIRREL	4	0.90376	0.90343	0.998598	17261	0	0.19045	0.002205	0.0079255	0.945555	156	2	0.19045
ZIC3	4	0.90376	0.90343	0.998598	17262	0	0.13518	0.81942	0.81896	0.997068	15665	0	0.13518
JAG1	4	0.90381	0.90349	0.998598	17263	0	0.038961	0.62281	0.66141	0.997068	12571	1	0.038961
AGBL5	4	0.90381	0.90349	0.998598	17264	0	1.0168	0.015648	0.047822	0.945555	955	3	1.0168
ARHGAP24	4	0.9039	0.90356	0.998598	17265	0	0.14397	0.15605	0.28137	0.994732	5373	2	0.14397
STK24	4	0.90394	0.9036	0.998598	17266	0	0.36472	0.14555	0.27004	0.992178	5190	2	0.36472
GATA6	4	0.90394	0.9036	0.998598	17267	0	0.54403	0.030122	0.078741	0.961619	1546	2	0.54403
C17orf112	4	0.90399	0.90365	0.998598	17268	0	-0.016773	0.85073	0.85014	0.997563	16273	0	-0.016773
PSG6	4	0.90399	0.90365	0.998598	17269	0	0.14445	0.68649	0.70382	0.997068	13391	1	0.14445
ZKSCAN2	4	0.90403	0.90369	0.998598	17270	0	0.11716	0.7403	0.74526	0.997068	14160	1	0.11716
PDCD2L	4	0.90403	0.90369	0.998598	17271	0	0.41657	0.17057	0.29714	0.994732	5684	2	0.41657
COX14	4	0.90407	0.90373	0.998598	17272	0	0.33556	0.22543	0.35656	0.994732	6819	2	0.33556
FUCA1	4	0.90407	0.90373	0.998598	17273	0	0.2142	0.28271	0.41809	0.995667	7996	2	0.2142
DISC1	4	0.90411	0.90376	0.998598	17274	0	0.15403	0.48478	0.5852	0.997068	11070	1	0.15403
OR5L1	4	0.90418	0.90384	0.998598	17275	0	0.75484	0.025361	0.068849	0.961619	1345	3	0.75484
DENND5B	4	0.90428	0.90395	0.998598	17276	0	0.040926	0.46305	0.57462	0.997068	10877	1	0.040926
PLEK2	4	0.90433	0.904	0.998598	17277	0	0.24145	0.67567	0.69613	0.997068	13215	1	0.24145
CAMK2B	3	0.90435	0.90441	0.998598	17278	0	0.17539	0.77378	0.77401	0.997068	14758	0	0.17539
WFIKKN1	4	0.90438	0.90404	0.998598	17279	0	-0.068532	0.54293	0.61485	0.997068	11646	1	-0.068532
GLB1L	4	0.90438	0.90404	0.998598	17280	0	0.23462	0.23011	0.36167	0.994732	6918	2	0.23462
CCL25	4	0.90446	0.90413	0.998598	17281	0	0.70012	0.047763	0.11478	0.965762	2266	3	0.70012
PLAC9	4	0.90463	0.9043	0.998598	17282	0	0.52695	0.16214	0.28794	0.994732	5502	2	0.52695
FADS3	4	0.90463	0.9043	0.998598	17283	0	0.24967	0.17129	0.29791	0.994732	5695	2	0.24967
RAB11FIP4	4	0.90479	0.90446	0.998598	17284	0	1.3137	0.0067518	0.023266	0.945555	457	3	1.3137
PUS7	4	0.90491	0.90458	0.998598	17285	0	0.37662	0.31183	0.44938	0.995667	8588	2	0.37662
FOXO6	4	0.90491	0.90458	0.998598	17286	0	0.30109	0.44913	0.56812	0.997068	10752	1	0.30109
STAM	4	0.90491	0.90458	0.998598	17287	0	-0.027097	0.93115	0.93092	0.999796	17740	0	-0.027097
COPS8	4	0.90491	0.90458	0.998598	17288	0	0.49928	0.060524	0.14	0.966358	2751	2	0.49928
TBCEL	4	0.90491	0.90458	0.998598	17289	0	0.36849	0.14938	0.27417	0.993806	5254	2	0.36849
ABCG8	4	0.90507	0.90473	0.998598	17290	0	0.23656	0.0929	0.20151	0.982611	3909	2	0.23656
RFTN2	4	0.90527	0.90495	0.998598	17291	0	0.23765	0.3805	0.52356	0.997068	9942	2	0.23765
ITPRIPL2	4	0.90527	0.90495	0.998598	17292	0	0.24737	0.6232	0.66164	0.997068	12575	1	0.24737
RPTOR	4	0.90527	0.90495	0.998598	17293	0	0.30521	0.81747	0.81703	0.997068	15635	0	0.30521
KIAA0430	4	0.90527	0.90495	0.998598	17294	0	0.25092	0.019407	0.056111	0.954129	1121	2	0.25092
DEFB135	4	0.90527	0.90495	0.998598	17295	0	0.0047737	0.68265	0.70107	0.997068	13338	1	0.0047737
GDF15	4	0.90527	0.90495	0.998598	17296	0	0.059166	0.1933	0.32184	0.994732	6131	1	0.059166
OR2L8	4	0.90527	0.90495	0.998598	17297	0	0.22113	0.74855	0.7522	0.997068	14302	1	0.22113
UBN1	4	0.90527	0.90495	0.998598	17298	0	0.19862	0.83468	0.83408	0.997068	15965	0	0.19862
ZNF550	4	0.90547	0.90516	0.998598	17299	0	0.15854	0.36326	0.50485	0.997068	9603	2	0.15854
MMGT1	4	0.9056	0.9053	0.998598	17300	0	0.71351	0.027785	0.073891	0.961619	1453	3	0.71351
SAMD10	4	0.9056	0.9053	0.998598	17301	0	0.22923	0.039665	0.098519	0.961619	1939	1	0.22923
GNA13	4	0.9056	0.9053	0.998598	17302	0	0.72508	0.0094117	0.031735	0.945555	631	3	0.72508
MYZAP	4	0.9056	0.9053	0.998598	17303	0	0.97772	0.02257	0.062857	0.961619	1240	3	0.97772
RBP1	4	0.9056	0.9053	0.998598	17304	0	0.10318	0.75079	0.75414	0.997068	14329	1	0.10318
VSTM4	4	0.90577	0.90547	0.998598	17305	0	0.51035	0.23517	0.36708	0.994732	7031	2	0.51035
LRRC10	4	0.90604	0.90573	0.998598	17306	0	0.090581	0.71989	0.72879	0.997068	13864	1	0.090581
WDTC1	4	0.90604	0.90573	0.998598	17307	0	0.24419	0.028992	0.076408	0.961619	1504	2	0.24419
NAA25	4	0.90604	0.90573	0.998598	17308	0	0.11696	0.6566	0.68305	0.997068	12969	1	0.11696
ARHGAP12	4	0.90604	0.90573	0.998598	17309	0	0.16869	0.64571	0.67589	0.997068	12845	1	0.16869
TIMM13	4	0.90604	0.90573	0.998598	17310	0	0.23766	0.40398	0.54753	0.997068	10376	1	0.23766
C4BPB	4	0.90604	0.90573	0.998598	17311	0	0.036445	0.39279	0.53678	0.997068	10188	1	0.036445
TCF20	4	0.90604	0.90573	0.998598	17312	0	0.20779	0.28697	0.42264	0.995667	8069	2	0.20779
GAGE12I	4	0.90604	0.90573	0.998598	17313	0	0.080441	0.34529	0.48556	0.997068	9268	1	0.080441
APBB3	4	0.90625	0.90595	0.998598	17314	0	0.50766	0.08983	0.19577	0.982388	3788	3	0.50766
JPH1	4	0.90637	0.90607	0.998598	17315	0	0.34983	0.26752	0.40174	0.995667	7698	2	0.34983
HCLS1	4	0.90637	0.90607	0.998598	17316	0	0.73043	0.036638	0.092304	0.961619	1805	3	0.73043
HOXC8	4	0.90637	0.90607	0.998598	17317	0	0.74731	0.044475	0.10826	0.962775	2145	3	0.74731
LOC728392	4	0.90637	0.90607	0.998598	17318	0	0.74043	0.10188	0.21789	0.988737	4195	3	0.74043
TDP2	4	0.90637	0.90607	0.998598	17319	0	0.052555	0.71989	0.72879	0.997068	13859	1	0.052555
LYRM9	4	0.90637	0.90607	0.998598	17320	0	0.12478	0.18183	0.3094	0.994732	5906	2	0.12478
FAM107B	4	0.90637	0.90607	0.998598	17321	0	0.29572	0.27874	0.41384	0.995667	7906	2	0.29572
PSPH	4	0.90648	0.90619	0.998598	17322	0	0.036919	0.49256	0.589	0.997068	11148	1	0.036919
PSORS1C1	4	0.90655	0.90627	0.998598	17323	0	0.43832	0.15763	0.28309	0.994732	5407	2	0.43832
AP3M2	4	0.90662	0.90634	0.998598	17324	0	1.0795	0.018192	0.053434	0.951358	1061	3	1.0795
IFT57	4	0.90662	0.90634	0.998598	17325	0	0.25966	0.15751	0.28296	0.994732	5405	2	0.25966
DOK1	4	0.90662	0.90634	0.998598	17326	0	0.26711	0.087046	0.19055	0.978683	3702	2	0.26711
GIMAP1-GIMAP5	4	0.90662	0.90634	0.998598	17327	0	0.24153	0.076085	0.17006	0.972027	3310	1	0.24153
TICAM1	4	0.90675	0.90647	0.998598	17328	0	0.38019	0.12494	0.24747	0.990467	4744	2	0.38019
TCHH	4	0.90682	0.90656	0.998598	17329	0	0.61543	0.035168	0.089252	0.961619	1746	2	0.61543
CATSPERD	4	0.90682	0.90656	0.998598	17330	0	0.13321	0.056678	0.13252	0.965762	2603	1	0.13321
ELAVL3	4	0.90689	0.90663	0.998598	17331	0	0.32307	0.18287	0.31053	0.994732	5928	2	0.32307
SMTN	4	0.90689	0.90663	0.998598	17332	0	0.3352	0.23394	0.36574	0.994732	7002	1	0.3352
C16orf54	4	0.90692	0.90666	0.998598	17333	0	0.15732	0.31243	0.45003	0.995667	8611	2	0.15732
PROKR1	4	0.90692	0.90666	0.998598	17334	0	0.14408	0.72669	0.73419	0.997068	13969	1	0.14408
IRF7	4	0.90695	0.90669	0.998598	17335	0	0.26088	0.37419	0.51673	0.997068	9812	2	0.26088
CHKB	4	0.90705	0.90681	0.998598	17336	0	0.034363	0.52219	0.60397	0.997068	11426	1	0.034363
ZDHHC19	4	0.90705	0.90681	0.998598	17337	0	0.50184	0.095952	0.20712	0.983691	4010	3	0.50184
MIB1	4	0.90705	0.90681	0.998598	17338	0	1.3301	0.0015594	0.0056431	0.945555	107	3	1.3301
PSD	4	0.90705	0.90681	0.998598	17339	0	0.88438	0.016407	0.049515	0.948131	992	3	0.88438
CTF1	4	0.90721	0.90697	0.998598	17340	0	0.48863	0.2338	0.36559	0.994732	6999	2	0.48863
MB21D1	4	0.90724	0.907	0.998598	17341	0	0.35485	0.085934	0.18851	0.978683	3655	3	0.35485
C12orf43	4	0.90737	0.90714	0.998598	17342	0	1.2759	0.0034206	0.012135	0.945555	241	3	1.2759
TMEM105	4	0.90744	0.90721	0.998598	17343	0	0.42048	0.13486	0.25837	0.990467	4961	2	0.42048
CPA3	4	0.90744	0.90721	0.998598	17344	0	-0.032858	0.41164	0.5509	0.997068	10445	1	-0.032858
TCEB3C	4	0.90754	0.90731	0.998598	17345	0	0.68822	0.054859	0.12897	0.965762	2527	3	0.68822
BNC2	4	0.90764	0.9074	0.998598	17346	0	1.2193	0.0076781	0.026244	0.945555	514	3	1.2193
OGDH	4	0.90764	0.9074	0.998598	17347	0	0.18225	0.40347	0.54731	0.997068	10369	1	0.18225
MID2	4	0.90764	0.9074	0.998598	17348	0	0.54551	0.073215	0.16459	0.972027	3224	2	0.54551
IL16	4	0.90773	0.90749	0.998598	17349	0	0.69388	0.11	0.23134	0.988737	4437	2	0.69388
MFAP3L	4	0.90779	0.90755	0.998598	17350	0	0.047654	0.67661	0.69679	0.997068	13232	1	0.047654
MTCL1	4	0.90779	0.90755	0.998598	17351	0	0.14346	0.59231	0.64282	0.997068	12193	1	0.14346
ZNF692	3	0.90781	0.9079	0.998598	17352	0	0.60957	0.061464	0.12506	0.965762	2775	2	0.60957
SLC8A2	4	0.90791	0.90766	0.998598	17353	0	0.31519	0.44238	0.56493	0.997068	10695	1	0.31519
OLFM2	4	0.90791	0.90766	0.998598	17354	0	0.35044	0.19314	0.32168	0.994732	6128	2	0.35044
TMPRSS12	4	0.90791	0.90766	0.998598	17355	0	0.49731	0.03778	0.09465	0.961619	1847	2	0.49731
SLC24A1	4	0.90791	0.90766	0.998598	17356	0	0.36532	0.094082	0.20364	0.983102	3936	2	0.36532
EMID1	4	0.90791	0.90766	0.998598	17357	0	0.18798	0.46621	0.57615	0.997068	10901	1	0.18798
CEBPE	4	0.90806	0.9078	0.998598	17358	0	0.25694	0.24735	0.38009	0.994732	7284	1	0.25694
VAV2	4	0.90813	0.90787	0.998598	17359	0	0.14989	0.32883	0.4677	0.997068	8943	2	0.14989
TMEM99	4	0.90841	0.90814	0.998598	17360	0	0.39135	0.24663	0.37932	0.994732	7267	2	0.39135
SYCN	4	0.90841	0.90814	0.998598	17361	0	0.11914	0.53937	0.61298	0.997068	11609	1	0.11914
SPTSSA	4	0.90841	0.90814	0.998598	17362	0	0.014412	0.7647	0.76629	0.997068	14578	1	0.014412
H3F3B	4	0.90841	0.90814	0.998598	17363	0	0.23337	0.14	0.26401	0.991214	5075	2	0.23337
POP7	4	0.90841	0.90814	0.998598	17364	0	0.57412	0.11248	0.23403	0.988737	4502	2	0.57412
KDM5B	4	0.90841	0.90814	0.998598	17365	0	0.28923	0.1874	0.31544	0.994732	6012	2	0.28923
C9orf62	4	0.90871	0.90845	0.998598	17366	0	0.23701	0.39312	0.5371	0.997068	10195	2	0.23701
FBXL2	4	0.90872	0.90847	0.998598	17367	0	0.3219	0.28947	0.42536	0.995667	8114	2	0.3219
RNF121	4	0.90874	0.90849	0.998598	17368	0	1.4074	0.00015237	0.00058873	0.825804	11	3	1.4074
HPDL	4	0.90887	0.9086	0.998598	17369	0	0.040829	0.85811	0.85767	0.998436	16412	0	0.040829
TMEM216	4	0.90887	0.9086	0.998598	17370	0	0.13968	0.028357	0.075048	0.961619	1476	1	0.13968
ITPR3	4	0.90887	0.9086	0.998598	17371	0	0.58156	0.070125	0.15871	0.971425	3095	2	0.58156
TAF13	4	0.90887	0.9086	0.998598	17372	0	0.094902	0.34012	0.47997	0.997068	9164	1	0.094902
IRGQ	4	0.90903	0.90878	0.998598	17373	0	0.40969	0.15069	0.27559	0.994732	5276	2	0.40969
PAPOLB	4	0.90904	0.90879	0.998598	17374	0	0.14116	0.60974	0.65322	0.997068	12421	1	0.14116
SLAIN1	4	0.90938	0.90915	0.998598	17375	0	0.21927	0.33054	0.46957	0.997068	8974	1	0.21927
RGPD2	4	0.90938	0.90915	0.998598	17376	0	0.59288	0.040223	0.099654	0.961619	1962	3	0.59288
LRAT	4	0.90938	0.90915	0.998598	17377	0	1.0134	0.0025657	0.0091615	0.945555	177	2	1.0134
ZNF362	4	0.90956	0.90932	0.998598	17378	0	-0.01639	0.38155	0.52469	0.997068	9968	1	-0.01639
CXCR4	4	0.90956	0.90932	0.998598	17379	0	-0.015801	0.45025	0.56864	0.997068	10765	1	-0.015801
LRRTM2	4	0.90963	0.90939	0.998598	17380	0	0.2393	0.35908	0.50038	0.997068	9530	2	0.2393
DEFB136	4	0.90967	0.90942	0.998598	17381	0	0.1503	0.38392	0.52722	0.997068	10016	2	0.1503
POLI	4	0.9099	0.90965	0.998598	17382	0	0.47586	0.063406	0.1456	0.968717	2858	2	0.47586
OR10G2	4	0.9099	0.90965	0.998598	17383	0	0.39861	0.30021	0.43686	0.995667	8346	2	0.39861
THBS2	4	0.9101	0.90985	0.998598	17384	0	0.32681	0.13324	0.25656	0.990467	4922	2	0.32681
ANKZF1	4	0.91021	0.90997	0.998598	17385	0	0.30832	0.20208	0.33131	0.994732	6326	2	0.30832
TSACC	4	0.9103	0.91006	0.998598	17386	0	0.097185	0.87708	0.87665	0.999796	16748	0	0.097185
SLC25A27	4	0.91031	0.91008	0.998598	17387	0	0.61076	0.040328	0.099867	0.961619	1967	3	0.61076
KIAA0141	4	0.91034	0.9101	0.998598	17388	0	0.78555	0.014685	0.045696	0.945555	906	3	0.78555
SIDT1	4	0.91035	0.91012	0.998598	17389	0	0.16732	0.78606	0.78592	0.997068	14997	1	0.16732
TBX22	4	0.91044	0.9102	0.998598	17390	0	0.31287	0.52613	0.60601	0.997068	11468	1	0.31287
RNF115	4	0.91058	0.91035	0.998598	17391	0	-0.026928	0.89804	0.89776	0.999796	17114	0	-0.026928
RBMS2	4	0.91058	0.91035	0.998598	17392	0	0.62483	0.075307	0.16852	0.972027	3290	3	0.62483
PHPT1	4	0.91058	0.91035	0.998598	17393	0	0.16079	0.054389	0.12805	0.965762	2514	1	0.16079
SMCO3	4	0.91058	0.91035	0.998598	17394	0	-0.0015174	0.12863	0.25154	0.990467	4828	1	-0.0015174
HOMER2	4	0.91058	0.91035	0.998598	17395	0	0.37362	0.39779	0.54219	0.997068	10280	2	0.37362
FCGR3B	4	0.91072	0.9105	0.998598	17396	0	-0.079527	0.30359	0.44046	0.995667	8422	1	-0.079527
HAAO	4	0.91072	0.9105	0.998598	17397	0	1.032	0.02978	0.078037	0.961619	1535	3	1.032
MARVELD3	4	0.91094	0.91072	0.998598	17398	0	0.20146	0.82111	0.82062	0.997068	15702	0	0.20146
C1QTNF6	4	0.91094	0.91072	0.998598	17399	0	0.38066	0.12509	0.24761	0.990467	4754	2	0.38066
NCOR1	4	0.91094	0.91072	0.998598	17400	0	0.29449	0.10471	0.22299	0.988737	4285	1	0.29449
NFATC4	4	0.91094	0.91072	0.998598	17401	0	0.24344	0.23114	0.36277	0.994732	6944	2	0.24344
NCR1	4	0.91107	0.91084	0.998598	17402	0	0.96924	0.0095707	0.032218	0.945555	640	3	0.96924
ARSA	4	0.91117	0.91096	0.998598	17403	0	0.15472	0.68311	0.7014	0.997068	13345	1	0.15472
FMN2	4	0.91125	0.91104	0.998598	17404	0	0.50833	0.23041	0.362	0.994732	6927	2	0.50833
NPRL2	4	0.91125	0.91104	0.998598	17405	0	0.14231	0.5979	0.64611	0.997068	12273	1	0.14231
OSR2	4	0.91157	0.91138	0.998598	17406	0	0.65534	0.023829	0.065577	0.961619	1291	2	0.65534
MSTO1	3	0.91169	0.9118	0.998598	17407	0	0.3289	0.71299	0.71308	0.997068	13757	0	0.3289
PAGE1	4	0.91181	0.91164	0.998598	17408	0	0.23105	0.53193	0.609	0.997068	11521	1	0.23105
ZNF469	4	0.91194	0.91177	0.998598	17409	0	0.45434	0.059867	0.13875	0.966358	2727	2	0.45434
ING5	4	0.91194	0.91177	0.998598	17410	0	0.51911	0.086201	0.18903	0.978683	3673	2	0.51911
JKAMP	4	0.91201	0.91183	0.998598	17411	0	0.061252	0.26594	0.40007	0.995667	7664	1	0.061252
CCDC25	4	0.91204	0.91186	0.998598	17412	0	0.18012	0.47267	0.57925	0.997068	10965	1	0.18012
SENP5	4	0.91204	0.91186	0.998598	17413	0	0.058249	0.74297	0.74748	0.997068	14214	1	0.058249
FAM83C	4	0.91204	0.91186	0.998598	17414	0	0.086706	0.22879	0.36022	0.994732	6888	1	0.086706
OR6C4	4	0.9122	0.912	0.998598	17415	0	0.17672	0.55686	0.62249	0.997068	11806	1	0.17672
TAF5	4	0.9122	0.912	0.998598	17416	0	0.89882	0.033872	0.08657	0.961619	1698	3	0.89882
DNAH14	4	0.91235	0.91215	0.998598	17417	0	0.57053	0.058469	0.13599	0.965762	2674	3	0.57053
CLIC4	4	0.91238	0.91218	0.998598	17418	0	0.45325	0.1072	0.2275	0.988737	4378	3	0.45325
MAP4K2	4	0.91238	0.91218	0.998598	17419	0	0.12898	0.328	0.46678	0.997068	8926	1	0.12898
CLEC9A	4	0.91238	0.91218	0.998598	17420	0	0.31113	0.19134	0.31973	0.994732	6086	2	0.31113
THAP10	4	0.91244	0.91224	0.998598	17421	0	0.41187	0.28485	0.42035	0.995667	8031	2	0.41187
HIST1H2AA	4	0.9125	0.9123	0.998598	17422	0	0.60054	0.033964	0.086766	0.961619	1702	3	0.60054
MID1IP1	4	0.91251	0.91231	0.998598	17423	0	0.15596	0.67009	0.69226	0.997068	13140	1	0.15596
NKD2	4	0.91253	0.91233	0.998598	17424	0	0.015472	0.88462	0.88421	0.999796	16872	0	0.015472
YIPF3	4	0.91255	0.91235	0.998598	17425	0	0.044847	0.2565	0.38996	0.995667	7479	1	0.044847
ZNF484	4	0.91255	0.91235	0.998598	17426	0	0.71195	0.019875	0.057094	0.956346	1134	3	0.71195
ZGPAT	4	0.91258	0.91237	0.998598	17427	0	0.54146	0.022066	0.061773	0.961619	1220	2	0.54146
CSNK1E	4	0.91269	0.91248	0.998598	17428	0	0.95614	0.0070301	0.024139	0.945555	478	3	0.95614
ZFAND2B	4	0.91272	0.91252	0.998598	17429	0	0.34586	0.28653	0.42218	0.995667	8065	2	0.34586
C10orf142	4	0.91272	0.91252	0.998598	17430	0	0.61468	0.040751	0.10071	0.961619	1989	3	0.61468
TMEM41A	4	0.9129	0.91269	0.998598	17431	0	0.16515	0.28746	0.42317	0.995667	8077	1	0.16515
KDM4D	4	0.9129	0.91269	0.998598	17432	0	0.26859	0.22673	0.35797	0.994732	6853	1	0.26859
CDC73	4	0.9129	0.91269	0.998598	17433	0	0.24742	0.47436	0.58005	0.997068	10984	1	0.24742
OSGEPL1	4	0.9129	0.91269	0.998598	17434	0	0.25335	0.085517	0.18775	0.978683	3637	2	0.25335
SEC11A	4	0.9129	0.91269	0.998598	17435	0	0.17887	0.46905	0.57751	0.997068	10937	1	0.17887
TERF2	4	0.91309	0.91286	0.998598	17436	0	0.57119	0.085962	0.18856	0.978683	3657	2	0.57119
CTHRC1	4	0.91309	0.91286	0.998598	17437	0	0.034332	0.79194	0.7916	0.997068	15119	1	0.034332
CLLU1OS	4	0.91318	0.91297	0.998598	17438	0	0.45323	0.37183	0.51414	0.997068	9773	2	0.45323
PPAPDC1B	4	0.91318	0.91297	0.998598	17439	0	0.076532	0.66338	0.68761	0.997068	13051	1	0.076532
MUM1L1	4	0.91318	0.91297	0.998598	17440	0	0.3137	0.24699	0.37969	0.994732	7280	2	0.3137
HMX3	4	0.91325	0.91304	0.998598	17441	0	0.080152	0.044667	0.10864	0.963138	2151	1	0.080152
IRX2	4	0.91332	0.91311	0.998598	17442	0	0.31462	0.34541	0.48569	0.997068	9271	2	0.31462
LMNB2	4	0.9134	0.91318	0.998598	17443	0	0.5284	0.040269	0.099746	0.961619	1964	3	0.5284
EZH1	4	0.9134	0.91318	0.998598	17444	0	0.28455	0.39312	0.5371	0.997068	10196	2	0.28455
OR1C1	4	0.9134	0.91318	0.998598	17445	0	0.17506	0.3469	0.48724	0.997068	9294	1	0.17506
RBM14-RBM4	4	0.91355	0.91333	0.998598	17446	0	-0.010035	0.88995	0.88962	0.999796	16975	0	-0.010035
STAP2	4	0.91355	0.91333	0.998598	17447	0	0.50927	0.037468	0.094008	0.961619	1836	3	0.50927
TFF3	4	0.91355	0.91333	0.998598	17448	0	0.66153	0.038068	0.095274	0.961619	1863	3	0.66153
AKAP14	4	0.91376	0.91354	0.998598	17449	0	0.40109	0.071355	0.16105	0.971425	3154	3	0.40109
USP17L5	4	0.9138	0.91358	0.998598	17450	0	0.8207	0.020965	0.05942	0.961619	1177	3	0.8207
NPC1	4	0.9138	0.91358	0.998598	17451	0	-0.010035	0.84636	0.84573	0.997563	16185	0	-0.010035
PARD6B	4	0.91404	0.91383	0.998598	17452	0	0.80752	0.070428	0.15925	0.971425	3108	2	0.80752
FSD1L	4	0.91404	0.91383	0.998598	17453	0	0.2307	0.22019	0.35097	0.994732	6699	2	0.2307
M1AP	4	0.91404	0.91383	0.998598	17454	0	0.36337	0.17143	0.29807	0.994732	5697	2	0.36337
PRKAG1	4	0.91404	0.91383	0.998598	17455	0	0.75201	0.077269	0.17228	0.972027	3359	3	0.75201
ALDH16A1	4	0.91404	0.91383	0.998598	17456	0	0.22883	0.29915	0.43567	0.995667	8325	2	0.22883
CNTF	4	0.91404	0.91383	0.998598	17457	0	0.1259	0.68555	0.70316	0.997068	13375	1	0.1259
DMPK	4	0.91404	0.91383	0.998598	17458	0	0.39995	0.030033	0.078553	0.961619	1540	2	0.39995
NPIPB9	4	0.91404	0.91383	0.998598	17459	0	0.17923	0.73212	0.73862	0.997068	14045	1	0.17923
THAP2	4	0.91432	0.9141	0.998598	17460	0	0.27267	0.14606	0.27059	0.99285	5195	2	0.27267
SEMA5B	4	0.91432	0.9141	0.998598	17461	0	0.051781	0.85248	0.85189	0.997563	16311	0	0.051781
SLAIN2	4	0.91441	0.91419	0.998598	17462	0	0.071413	0.71613	0.7258	0.997068	13807	1	0.071413
ESM1	4	0.91441	0.91419	0.998598	17463	0	0.74859	0.010412	0.03485	0.945555	688	3	0.74859
SFTPA2	4	0.91455	0.91434	0.998598	17464	0	-0.011035	0.32843	0.46725	0.997068	8931	1	-0.011035
SPTBN5	4	0.91455	0.91434	0.998598	17465	0	0.46376	0.13624	0.2599	0.990467	4991	2	0.46376
C6orf165	4	0.91455	0.91434	0.998598	17466	0	0.61305	0.09788	0.21062	0.985742	4064	3	0.61305
IVD	4	0.91455	0.91434	0.998598	17467	0	0.67404	0.012581	0.040942	0.945555	810	2	0.67404
FAM46D	4	0.91455	0.91434	0.998598	17468	0	0.23668	0.71168	0.72234	0.997068	13734	1	0.23668
ITSN2	4	0.91455	0.91434	0.998598	17469	0	0.77943	0.032365	0.083425	0.961619	1634	2	0.77943
GNA14	4	0.91455	0.91434	0.998598	17470	0	0.019327	0.3736	0.51605	0.997068	9803	1	0.019327
SKA2	4	0.91455	0.91434	0.998598	17471	0	0.17356	0.074346	0.16672	0.972027	3263	1	0.17356
CBX5	4	0.91478	0.91457	0.998598	17472	0	0.11778	0.19281	0.32135	0.994732	6118	1	0.11778
YWHAG	4	0.91485	0.91465	0.998598	17473	0	0.13924	0.37866	0.52154	0.997068	9907	2	0.13924
SHISA3	4	0.91485	0.91465	0.998598	17474	0	0.28008	0.47019	0.57802	0.997068	10944	1	0.28008
COL7A1	4	0.91485	0.91465	0.998598	17475	0	0.4572	0.10432	0.22224	0.988737	4275	3	0.4572
FYTTD1	4	0.91503	0.91481	0.998598	17476	0	0.22906	0.087264	0.19094	0.978683	3711	2	0.22906
CD74	4	0.91503	0.91481	0.998598	17477	0	0.89843	0.0068545	0.02359	0.945555	467	3	0.89843
ZNF519	4	0.91503	0.91481	0.998598	17478	0	0.47916	0.0969	0.20886	0.985587	4037	3	0.47916
MSMB	4	0.91503	0.91481	0.998598	17479	0	0.09212	0.4673	0.57667	0.997068	10918	1	0.09212
HSPA14	4	0.91503	0.91481	0.998598	17480	0	0.13894	0.60329	0.64938	0.997068	12342	1	0.13894
FAM47B	4	0.91516	0.91496	0.998598	17481	0	0.83604	0.011791	0.039126	0.945555	773	2	0.83604
ZNF367	4	0.91523	0.91502	0.998598	17482	0	0.080109	0.33461	0.47393	0.997068	9051	1	0.080109
TTC13	4	0.91523	0.91502	0.998598	17483	0	0.26225	0.21203	0.34219	0.994732	6544	1	0.26225
SOX11	4	0.91523	0.91502	0.998598	17484	0	0.097667	0.62936	0.66547	0.997068	12652	1	0.097667
C21orf33	4	0.91523	0.91502	0.998598	17485	0	0.22671	0.35632	0.49735	0.997068	9480	2	0.22671
TENM3	4	0.91531	0.91512	0.998598	17486	0	0.70631	0.019867	0.05707	0.956346	1132	3	0.70631
MBNL3	4	0.91536	0.91517	0.998598	17487	0	0.11301	0.40583	0.54833	0.997068	10390	1	0.11301
OR13H1	4	0.91536	0.91517	0.998598	17488	0	0.17072	0.39107	0.53494	0.997068	10152	1	0.17072
TTYH1	4	0.91551	0.91531	0.998598	17489	0	0.21432	0.76013	0.76222	0.997068	14497	1	0.21432
PRR21	4	0.91551	0.91531	0.998598	17490	0	1.0289	0.014281	0.044763	0.945555	885	3	1.0289
KCNJ3	4	0.91551	0.91531	0.998598	17491	0	0.23682	0.37419	0.51673	0.997068	9813	2	0.23682
DNAH11	4	0.91551	0.91531	0.998598	17492	0	0.67007	0.068613	0.15573	0.971425	3046	2	0.67007
OPN1MW2	4	0.91551	0.91531	0.998598	17493	0	0.50354	0.061957	0.14282	0.968717	2802	2	0.50354
BSPRY	4	0.91551	0.91531	0.998598	17494	0	0.21751	0.33875	0.47847	0.997068	9136	2	0.21751
ASH1L	4	0.91551	0.91531	0.998598	17495	0	0.62819	0.091265	0.19849	0.982388	3841	2	0.62819
AP3S2	4	0.91551	0.91531	0.998598	17496	0	0.87681	0.026111	0.070402	0.961619	1386	2	0.87681
NTN4	4	0.91551	0.91531	0.998598	17497	0	0.59374	0.057367	0.13384	0.965762	2635	3	0.59374
GLG1	4	0.91602	0.91581	0.998598	17498	0	0.42855	0.089279	0.19476	0.982388	3767	3	0.42855
GRB10	4	0.91602	0.91581	0.998598	17499	0	0.13945	0.33125	0.47031	0.997068	8987	2	0.13945
TOP3B	4	0.91602	0.91581	0.998598	17500	0	0.27304	0.31834	0.45633	0.99636	8743	2	0.27304
SRGAP2C	4	0.91602	0.91581	0.998598	17501	0	-0.061383	0.22821	0.35957	0.994732	6876	1	-0.061383
ARHGEF40	4	0.91616	0.91594	0.998598	17502	0	0.49072	0.085556	0.18781	0.978683	3641	3	0.49072
MAGEB18	4	0.9162	0.91598	0.998598	17503	0	0.19314	0.35348	0.49438	0.997068	9426	2	0.19314
FAM186A	4	0.91622	0.916	0.998598	17504	0	1.3143	0.011719	0.038894	0.945555	764	3	1.3143
ITPR2	4	0.9163	0.91608	0.998598	17505	0	0.073049	0.87286	0.87247	0.999796	16662	0	0.073049
HMP19	4	0.91637	0.91615	0.998598	17506	0	0.33568	0.20346	0.33275	0.994732	6357	2	0.33568
MMAB	4	0.91639	0.91617	0.998598	17507	0	0.49659	0.066631	0.15191	0.971056	2973	3	0.49659
KRTAP17-1	4	0.91647	0.91625	0.998598	17508	0	0.27056	0.16948	0.29593	0.994732	5657	2	0.27056
SLC22A24	4	0.91651	0.9163	0.998598	17509	0	0.17592	0.37419	0.51673	0.997068	9811	2	0.17592
ZNF620	4	0.9167	0.91651	0.998598	17510	0	0.14339	0.69032	0.70659	0.997068	13442	1	0.14339
KCNMB2	4	0.9167	0.91651	0.998598	17511	0	0.64122	0.046589	0.11242	0.963991	2225	3	0.64122
BCL7C	4	0.91678	0.91658	0.998598	17512	0	0.38697	0.20731	0.337	0.994732	6438	2	0.38697
LOC101927322	4	0.91682	0.91662	0.998598	17513	0	0.41631	0.1316	0.25476	0.990467	4888	2	0.41631
FGF23	3	0.9169	0.91698	0.998598	17514	0	0.20613	0.47406	0.51483	0.997068	10981	1	0.20613
C16orf70	4	0.91694	0.91674	0.998598	17515	0	0.23224	0.32372	0.46211	0.997068	8835	2	0.23224
FAM84B	4	0.91694	0.91674	0.998598	17516	0	1.1773	0.020905	0.059295	0.961619	1175	3	1.1773
NCMAP	4	0.91707	0.91687	0.998598	17517	0	0.16228	0.34844	0.48892	0.997068	9327	1	0.16228
TMCC2	4	0.91707	0.91687	0.998598	17518	0	0.23879	0.23719	0.36923	0.994732	7078	2	0.23879
DNAJB12	4	0.91711	0.9169	0.998598	17519	0	0.44001	0.21355	0.34386	0.994732	6565	2	0.44001
SHANK1	4	0.91722	0.91703	0.998598	17520	0	0.69955	0.053953	0.12719	0.965762	2497	3	0.69955
HRASLS	4	0.91727	0.91708	0.998598	17521	0	0.24566	0.34295	0.48302	0.997068	9219	2	0.24566
SFT2D2	4	0.91733	0.91714	0.998598	17522	0	0.26914	0.25423	0.38755	0.994732	7427	2	0.26914
PTF1A	4	0.91743	0.91724	0.998598	17523	0	0.29855	0.40116	0.54591	0.997068	10341	2	0.29855
CBX7	4	0.91743	0.91724	0.998598	17524	0	1.0779	0.013927	0.043972	0.945555	870	3	1.0779
CHKA	4	0.91754	0.91737	0.998598	17525	0	0.83134	0.0093746	0.031617	0.945555	622	2	0.83134
PCDH12	4	0.91754	0.91737	0.998598	17526	0	-0.075469	0.94841	0.94837	0.999796	18090	0	-0.075469
GLB1L3	4	0.91769	0.9175	0.998598	17527	0	0.19998	0.60985	0.6533	0.997068	12424	1	0.19998
ECI2	4	0.91783	0.91762	0.998598	17528	0	0.3025	0.26249	0.39633	0.995667	7591	2	0.3025
SSX2B	4	0.91783	0.91762	0.998598	17529	0	0.44667	0.13063	0.25368	0.990467	4865	2	0.44667
ZNF76	4	0.91802	0.91779	0.998598	17530	0	0.11807	0.28415	0.4196	0.995667	8025	1	0.11807
PAQR3	4	0.91802	0.91779	0.998598	17531	0	0.30183	0.26055	0.39425	0.995667	7549	2	0.30183
SPCS1	4	0.91802	0.91779	0.998598	17532	0	0.29139	0.35392	0.49483	0.997068	9435	2	0.29139
PPP1R3G	4	0.91802	0.91779	0.998598	17533	0	0.039114	0.80733	0.80695	0.997068	15414	0	0.039114
SEL1L3	4	0.91802	0.91779	0.998598	17534	0	0.51291	0.08791	0.19219	0.979267	3736	3	0.51291
ONECUT2	4	0.91822	0.918	0.998598	17535	0	0.49624	0.15846	0.28398	0.994732	5425	2	0.49624
KRTAP11-1	4	0.91822	0.918	0.998598	17536	0	0.99709	0.0013574	0.0049148	0.945555	92	2	0.99709
LRIG1	4	0.91829	0.91808	0.998598	17537	0	0.087884	0.25872	0.39233	0.995667	7520	1	0.087884
WEE2	4	0.9183	0.91809	0.998598	17538	0	0.26098	0.34422	0.4844	0.997068	9245	2	0.26098
CPPED1	4	0.91836	0.91814	0.998598	17539	0	0.72293	0.028534	0.075414	0.961619	1486	3	0.72293
STAMBP	4	0.91846	0.91825	0.998598	17540	0	0.28239	0.26216	0.39598	0.995667	7585	2	0.28239
CD14	4	0.91846	0.91825	0.998598	17541	0	0.56843	0.057299	0.1337	0.965762	2633	2	0.56843
ULK1	4	0.91855	0.91835	0.998598	17542	0	0.52032	0.16831	0.29465	0.994732	5637	2	0.52032
NR1I2	4	0.91858	0.91839	0.998598	17543	0	0.15446	0.56764	0.62853	0.997068	11921	1	0.15446
GPX5	4	0.91869	0.91851	0.998598	17544	0	0.30795	0.69625	0.71083	0.997068	13518	1	0.30795
OR10P1	4	0.91869	0.91851	0.998598	17545	0	0.071394	0.093165	0.20199	0.982611	3916	1	0.071394
SLC6A6	4	0.91869	0.91851	0.998598	17546	0	0.72641	0.076243	0.17035	0.972027	3318	2	0.72641
GABARAPL1	4	0.91877	0.91859	0.998598	17547	0	0.71763	0.10939	0.2307	0.988737	4425	2	0.71763
CEP131	4	0.91882	0.91863	0.998598	17548	0	0.083932	0.61459	0.65625	0.997068	12487	1	0.083932
PCCA	4	0.91882	0.91863	0.998598	17549	0	0.89808	0.013021	0.041948	0.945555	825	3	0.89808
FAM73B	4	0.91884	0.91865	0.998598	17550	0	0.57319	0.038734	0.096624	0.961619	1895	3	0.57319
KTI12	4	0.91901	0.91882	0.998598	17551	0	0.56475	0.16014	0.28581	0.994732	5463	2	0.56475
ARIH2OS	4	0.91901	0.91882	0.998598	17552	0	0.25862	0.17718	0.30435	0.994732	5818	1	0.25862
PSMD12	4	0.91901	0.91882	0.998598	17553	0	1.196	0.0099144	0.033316	0.945555	663	3	1.196
KRT82	3	0.91922	0.9193	0.998598	17554	0	0.18011	0.24275	0.36523	0.994732	7180	1	0.18011
COPB2	4	0.91923	0.91905	0.998598	17555	0	0.16505	0.49526	0.59031	0.997068	11176	1	0.16505
ENTPD6	4	0.91923	0.91905	0.998598	17556	0	0.17352	0.35766	0.49882	0.997068	9505	2	0.17352
CACNA1H	4	0.91923	0.91905	0.998598	17557	0	0.49438	0.12628	0.24891	0.990467	4774	2	0.49438
CROT	4	0.91923	0.91905	0.998598	17558	0	0.18572	0.35566	0.49664	0.997068	9468	2	0.18572
MNX1	4	0.91923	0.91905	0.998598	17559	0	0.37639	0.015256	0.046959	0.945555	936	2	0.37639
FGD6	4	0.9194	0.91921	0.998598	17560	0	0.17682	0.16541	0.29152	0.994732	5569	2	0.17682
PRUNE	4	0.91951	0.91933	0.998598	17561	0	0.70355	0.07885	0.17532	0.972027	3429	2	0.70355
TXNDC9	4	0.91951	0.91933	0.998598	17562	0	0.74002	0.021624	0.060839	0.961619	1205	2	0.74002
KIAA1324	4	0.91971	0.91954	0.998598	17563	0	0.34621	0.25737	0.39087	0.995667	7495	2	0.34621
ATF6	4	0.91971	0.91954	0.998598	17564	0	0.059343	0.8517	0.85111	0.997563	16292	0	0.059343
ST6GALNAC1	4	0.91971	0.91954	0.998598	17565	0	0.48935	0.15181	0.27679	0.994732	5295	2	0.48935
ALAD	4	0.91971	0.91954	0.998598	17566	0	0.0212	0.72151	0.73008	0.997068	13889	1	0.0212
HMGN1	4	0.91971	0.91954	0.998598	17567	0	1.3	0.0014096	0.0050893	0.945555	95	2	1.3
FKBP1A	4	0.91971	0.91954	0.998598	17568	0	0.025	0.64803	0.67741	0.997068	12871	1	0.025
TMBIM4	4	0.91971	0.91954	0.998598	17569	0	0.2926	0.32528	0.46385	0.997068	8873	1	0.2926
TCTEX1D2	4	0.91993	0.91974	0.998598	17570	0	0.37594	0.32644	0.46511	0.997068	8891	2	0.37594
NARF	4	0.91993	0.91974	0.998598	17571	0	0.12929	0.057051	0.13322	0.965762	2617	1	0.12929
CHMP1B	4	0.92003	0.91985	0.998598	17572	0	0.80675	0.0059059	0.020512	0.945555	393	2	0.80675
B4GALT1	4	0.92016	0.91996	0.998598	17573	0	0.70852	0.052399	0.12407	0.965762	2431	3	0.70852
ZWILCH	4	0.92016	0.91996	0.998598	17574	0	0.6269	0.077011	0.17181	0.972027	3353	3	0.6269
C1QL3	4	0.9203	0.9201	0.998598	17575	0	0.26331	0.62761	0.66437	0.997068	12633	1	0.26331
SGPP2	4	0.92043	0.92023	0.998598	17576	0	1.165	0.0044507	0.015616	0.945555	306	3	1.165
TSPY2	4	0.92043	0.92023	0.998598	17577	0	0.23153	0.75363	0.75661	0.997068	14380	1	0.23153
IFT122	4	0.92043	0.92023	0.998598	17578	0	0.26064	0.8275	0.82692	0.997068	15808	0	0.26064
PGAM4	4	0.9206	0.9204	0.998598	17579	0	0.56364	0.098321	0.21142	0.985742	4080	2	0.56364
PRAMEF9	4	0.9206	0.9204	0.998598	17580	0	0.47048	0.040371	0.099955	0.961619	1969	2	0.47048
SCRT2	4	0.92068	0.92048	0.998598	17581	0	0.42516	0.063595	0.14599	0.968717	2868	3	0.42516
NINJ2	4	0.92068	0.92048	0.998598	17582	0	1.145	0.0090138	0.03047	0.945555	598	3	1.145
NF2	4	0.92071	0.92051	0.998598	17583	0	0.16063	0.65323	0.68073	0.997068	12930	1	0.16063
MIF	4	0.92073	0.92054	0.998598	17584	0	0.23119	0.2393	0.37148	0.994732	7115	2	0.23119
EIF3C	3	0.92086	0.92094	0.998598	17585	0	0.3289	0.67619	0.67674	0.997068	13223	1	0.3289
NOV	4	0.92087	0.92066	0.998598	17586	0	0.38733	0.21719	0.34773	0.994732	6643	2	0.38733
SPECC1	4	0.92091	0.9207	0.998598	17587	0	0.067293	0.66742	0.69044	0.997068	13105	1	0.067293
SLC5A6	4	0.92095	0.92074	0.998598	17588	0	0.75565	0.025735	0.069634	0.961619	1369	3	0.75565
LOC100132146	4	0.921	0.92079	0.998598	17589	0	0.39311	0.12359	0.24604	0.990467	4709	2	0.39311
GNAI3	4	0.921	0.92079	0.998598	17590	0	0.59516	0.039426	0.098013	0.961619	1923	2	0.59516
F13A1	4	0.921	0.92079	0.998598	17591	0	0.20652	0.30582	0.44284	0.995667	8465	2	0.20652
C1orf68	4	0.92106	0.92086	0.998598	17592	0	0.36882	0.16815	0.29448	0.994732	5629	2	0.36882
IGSF9B	4	0.92108	0.92088	0.998598	17593	0	0.2099	0.29069	0.42668	0.995667	8149	1	0.2099
LDB3	4	0.92111	0.92091	0.998598	17594	0	0.19059	0.6448	0.67531	0.997068	12837	1	0.19059
RCE1	4	0.92111	0.92091	0.998598	17595	0	0.075977	0.42059	0.55494	0.997068	10532	1	0.075977
OR1N1	4	0.9212	0.92102	0.998598	17596	0	0.20776	0.53193	0.609	0.997068	11520	1	0.20776
SLC6A4	4	0.92163	0.92144	0.998598	17597	0	0.37294	0.19794	0.32681	0.994732	6228	2	0.37294
DEPDC4	4	0.92163	0.92144	0.998598	17598	0	0.053633	0.89612	0.89581	0.999796	17077	0	0.053633
C7orf71	4	0.9217	0.92151	0.998598	17599	0	0.13449	0.7971	0.79672	0.997068	15203	1	0.13449
RETN	4	0.9217	0.92151	0.998598	17600	0	0.047847	0.90272	0.90238	0.999796	17211	0	0.047847
GPER1	4	0.9217	0.92151	0.998598	17601	0	0.22972	0.33661	0.4761	0.997068	9097	2	0.22972
ARHGEF9	4	0.92177	0.92158	0.998598	17602	0	0.38146	0.077112	0.17201	0.972027	3354	2	0.38146
DCAF4L2	4	0.92177	0.92158	0.998598	17603	0	0.45705	0.10323	0.22028	0.988737	4237	3	0.45705
C11orf96	4	0.92196	0.92178	0.998598	17604	0	0.34957	0.21389	0.34423	0.994732	6584	2	0.34957
ARPP19	4	0.92201	0.92183	0.998598	17605	0	0.41363	0.19369	0.32227	0.994732	6134	2	0.41363
SMARCD1	4	0.92201	0.92183	0.998598	17606	0	0.11566	0.65875	0.68453	0.997068	12994	1	0.11566
TMEM248	4	0.92216	0.92199	0.998598	17607	0	0.30896	0.53796	0.6122	0.997068	11591	1	0.30896
TYMSOS	4	0.92231	0.92215	0.998598	17608	0	0.13196	0.33945	0.47922	0.997068	9150	2	0.13196
EMG1	4	0.92244	0.92228	0.998598	17609	0	0.11105	0.70591	0.718	0.997068	13641	1	0.11105
SIRT1	4	0.92244	0.92228	0.998598	17610	0	0.32378	0.27518	0.41001	0.995667	7844	1	0.32378
SSUH2	4	0.92244	0.92228	0.998598	17611	0	0.30245	0.2618	0.39559	0.995667	7573	2	0.30245
ATP11AUN	4	0.92251	0.92236	0.998598	17612	0	0.50833	0.10519	0.2239	0.988737	4303	2	0.50833
PID1	4	0.92255	0.92239	0.998598	17613	0	0.20238	0.30205	0.43881	0.995667	8391	2	0.20238
C9orf170	4	0.9226	0.92245	0.998598	17614	0	0.15043	0.65693	0.68328	0.997068	12973	1	0.15043
GAS8	4	0.9227	0.92255	0.998598	17615	0	0.33322	0.26294	0.39682	0.995667	7600	2	0.33322
AKT1S1	4	0.92276	0.92263	0.998598	17616	0	0.4989	0.020712	0.058904	0.961161	1167	2	0.4989
CPM	4	0.92276	0.92263	0.998598	17617	0	0.3329	0.17308	0.29988	0.994732	5745	2	0.3329
ZSCAN29	4	0.92276	0.92263	0.998598	17618	0	0.79192	0.023613	0.065139	0.961619	1275	3	0.79192
MAP1A	4	0.92276	0.92263	0.998598	17619	0	0.18459	0.25526	0.38862	0.994929	7460	2	0.18459
DLGAP3	4	0.92283	0.92269	0.998598	17620	0	0.36862	0.2033	0.3326	0.994732	6346	2	0.36862
SAT2	4	0.92287	0.92274	0.998598	17621	0	0.097062	0.56863	0.6291	0.997068	11931	1	0.097062
CPZ	4	0.9229	0.92277	0.998598	17622	0	0.1655	0.79662	0.79625	0.997068	15193	1	0.1655
TAS2R43	4	0.923	0.92287	0.998598	17623	0	0.042714	0.89273	0.89239	0.999796	17029	0	0.042714
TSSC4	4	0.923	0.92287	0.998598	17624	0	0.19119	0.017205	0.051277	0.951358	1021	1	0.19119
PDK4	4	0.923	0.92287	0.998598	17625	0	0.82705	0.04397	0.10727	0.961619	2120	3	0.82705
ATP4B	4	0.923	0.92287	0.998598	17626	0	0.068521	0.35226	0.49305	0.997068	9400	1	0.068521
SGK223	4	0.923	0.92287	0.998598	17627	0	0.46238	0.17221	0.29895	0.994732	5718	2	0.46238
TAF11	4	0.923	0.92287	0.998598	17628	0	0.81601	0.042825	0.10494	0.961619	2067	3	0.81601
FAM13A	4	0.92316	0.92302	0.998598	17629	0	0.86571	0.025414	0.068948	0.961619	1352	3	0.86571
CYLD	4	0.92316	0.92302	0.998598	17630	0	0.06396	0.10775	0.22847	0.988737	4391	1	0.06396
OR6P1	4	0.92316	0.92302	0.998598	17631	0	0.54155	0.039564	0.098294	0.961619	1932	2	0.54155
RBMY1J	4	0.92316	0.92302	0.998598	17632	0	0.16632	0.29003	0.42596	0.995667	8128	2	0.16632
HBP1	4	0.92343	0.92329	0.998598	17633	0	0.31461	0.0019199	0.0069231	0.945555	135	3	0.31461
TCF7L1	4	0.92343	0.92329	0.998598	17634	0	1.1939	0.032268	0.083211	0.961619	1631	3	1.1939
BHLHA15	4	0.92346	0.92332	0.998598	17635	0	0.46908	0.058242	0.13556	0.965762	2665	2	0.46908
LHFPL4	4	0.92355	0.92341	0.998598	17636	0	-0.0028941	0.70094	0.71427	0.997068	13577	1	-0.0028941
SLC22A31	4	0.92355	0.92341	0.998598	17637	0	0.24393	0.22734	0.35866	0.994732	6866	2	0.24393
DOCK11	4	0.92355	0.92341	0.998598	17638	0	0.17883	0.35319	0.49405	0.997068	9420	1	0.17883
H2AFY2	4	0.92355	0.92341	0.998598	17639	0	0.53152	0.042053	0.10335	0.961619	2043	2	0.53152
ERP27	4	0.92355	0.92341	0.998598	17640	0	0.0603	0.37335	0.51578	0.997068	9797	1	0.0603
OGFOD2	4	0.9238	0.92367	0.998598	17641	0	0.30136	0.21042	0.34038	0.994732	6505	2	0.30136
RBM17	4	0.92389	0.92375	0.998598	17642	0	0.35311	0.30823	0.44545	0.995667	8523	1	0.35311
XPC	4	0.92389	0.92375	0.998598	17643	0	0.47823	0.10684	0.22681	0.988737	4364	2	0.47823
DOCK1	4	0.92404	0.92389	0.998598	17644	0	0.4076	0.098827	0.21233	0.986936	4101	3	0.4076
ISPD	4	0.92404	0.92389	0.998598	17645	0	0.48393	0.15144	0.27639	0.994732	5289	2	0.48393
SSMEM1	3	0.92406	0.92414	0.998598	17646	0	0.59101	0.11768	0.20177	0.982611	4599	2	0.59101
NUDT16	4	0.92419	0.92403	0.998598	17647	0	0.12424	0.8232	0.82272	0.997068	15740	0	0.12424
WBP1	4	0.92424	0.92408	0.998598	17648	0	0.386	0.14547	0.26995	0.992178	5185	2	0.386
ZCCHC14	4	0.92437	0.92419	0.998598	17649	0	0.17787	0.81592	0.81553	0.997068	15613	0	0.17787
PHKA1	4	0.92437	0.92419	0.998598	17650	0	0.42844	0.12427	0.24676	0.990467	4726	2	0.42844
RIC3	4	0.92437	0.92419	0.998598	17651	0	0.51149	0.055886	0.13096	0.965762	2572	3	0.51149
FAM83H	3	0.92439	0.92447	0.998598	17652	0	0.24348	0.68502	0.68523	0.997068	13369	1	0.24348
DCP2	4	0.9245	0.92431	0.998598	17653	0	0.13303	0.63148	0.66678	0.997068	12688	1	0.13303
NXF3	4	0.92455	0.92436	0.998598	17654	0	0.26361	0.30006	0.4367	0.995667	8344	2	0.26361
TRAPPC2L	4	0.92468	0.92449	0.998598	17655	0	0.63334	0.038124	0.095387	0.961619	1868	3	0.63334
ACSL5	4	0.92468	0.92449	0.998598	17656	0	0.22645	0.27654	0.41147	0.995667	7863	2	0.22645
LAMA1	3	0.92468	0.92475	0.998598	17657	0	0.96514	0.092428	0.16761	0.972027	3886	2	0.96514
PDE6D	4	0.9248	0.92461	0.998598	17658	0	0.43924	0.14255	0.26672	0.991388	5125	2	0.43924
SOX1	4	0.9248	0.92461	0.998598	17659	0	0.89121	0.04156	0.10234	0.961619	2022	3	0.89121
TRIM49C	4	0.9248	0.92461	0.998598	17660	0	0.078702	0.84699	0.84637	0.997563	16199	0	0.078702
KIAA0226L	4	0.9248	0.92461	0.998598	17661	0	0.62356	0.059966	0.13893	0.966358	2730	3	0.62356
TMEM182	3	0.92482	0.9249	0.998598	17662	0	0.42884	0.17451	0.27725	0.994732	5772	2	0.42884
TCEAL2	4	0.92494	0.92474	0.998598	17663	0	0.57555	0.09519	0.2057	0.983637	3983	3	0.57555
TBKBP1	4	0.92499	0.92479	0.998598	17664	0	0.59179	0.069015	0.15651	0.971425	3059	2	0.59179
PRAF2	4	0.92503	0.92483	0.998598	17665	0	0.15303	0.3301	0.46908	0.997068	8960	1	0.15303
CEL	4	0.92505	0.92485	0.998598	17666	0	0.77698	0.027166	0.072592	0.961619	1425	3	0.77698
TMEM208	4	0.92521	0.92501	0.998598	17667	0	0.50909	0.10091	0.21615	0.988737	4161	2	0.50909
GJA8	4	0.92521	0.92501	0.998598	17668	0	0.87294	0.017743	0.052433	0.951358	1041	3	0.87294
IFITM1	4	0.92521	0.92501	0.998598	17669	0	0.37275	0.68367	0.70182	0.997068	13355	1	0.37275
ZC3H7A	4	0.92521	0.92501	0.998598	17670	0	0.89647	0.02739	0.073083	0.961619	1438	2	0.89647
SGIP1	4	0.92521	0.92501	0.998598	17671	0	1.2066	0.0014103	0.0050909	0.945555	96	3	1.2066
DDX11	4	0.92521	0.92501	0.998598	17672	0	0.27745	0.71756	0.72694	0.997068	13825	1	0.27745
LRIG2	4	0.92538	0.92517	0.998598	17673	0	0.59616	0.030862	0.080294	0.961619	1568	2	0.59616
RIOK1	4	0.92538	0.92517	0.998598	17674	0	0.60888	0.14489	0.26933	0.991649	5173	2	0.60888
SKIDA1	4	0.92538	0.92517	0.998598	17675	0	-0.0001288	0.3119	0.44945	0.995667	8598	1	-0.0001288
HOXA13	4	0.92549	0.92528	0.998598	17676	0	0.46965	0.1069	0.22694	0.988737	4367	3	0.46965
CETN1	4	0.92549	0.92528	0.998598	17677	0	0.42216	0.17956	0.30692	0.994732	5864	2	0.42216
CIDEB	4	0.92549	0.92528	0.998598	17678	0	0.19536	0.3514	0.49213	0.997068	9384	2	0.19536
POTEB3	4	0.92549	0.92528	0.998598	17679	0	0.41525	0.0029824	0.010623	0.945555	210	2	0.41525
NIPAL2	4	0.92557	0.92537	0.998598	17680	0	0.033642	0.86882	0.86838	0.999574	16599	0	0.033642
GOLGA1	4	0.92578	0.92559	0.998598	17681	0	0.16586	0.01104	0.036832	0.945555	729	1	0.16586
XBP1	4	0.92578	0.92559	0.998598	17682	0	0.57329	0.039522	0.098214	0.961619	1930	2	0.57329
ARPC5	4	0.92578	0.92559	0.998598	17683	0	0.16164	0.10445	0.2225	0.988737	4282	1	0.16164
FAM53C	4	0.92578	0.92559	0.998598	17684	0	0.31721	0.63429	0.66853	0.997068	12711	1	0.31721
C21orf59	4	0.92578	0.92559	0.998598	17685	0	0.78213	0.026297	0.070804	0.961619	1391	2	0.78213
DMAP1	4	0.92578	0.92559	0.998598	17686	0	0.18303	0.79436	0.79399	0.997068	15155	1	0.18303
SRSF4	4	0.92598	0.92581	0.998598	17687	0	0.41999	0.21183	0.34197	0.994732	6541	2	0.41999
BRF1	4	0.92606	0.92587	0.998598	17688	0	0.39838	0.27209	0.40666	0.995667	7778	2	0.39838
LENG9	4	0.92606	0.92587	0.998598	17689	0	0.21258	0.35044	0.49109	0.997068	9365	2	0.21258
TMEM62	4	0.92614	0.92595	0.998598	17690	0	0.15952	0.39561	0.53985	0.997068	10236	2	0.15952
TSR1	4	0.92628	0.92608	0.998598	17691	0	0.55186	0.19505	0.32374	0.994732	6165	2	0.55186
TUBGCP4	4	0.92628	0.92608	0.998598	17692	0	0.17791	0.71506	0.72496	0.997068	13790	1	0.17791
SLCO1C1	4	0.92628	0.92608	0.998598	17693	0	0.37746	0.13975	0.26373	0.991214	5069	2	0.37746
DNM2	4	0.92628	0.92608	0.998598	17694	0	0.10614	0.12746	0.25022	0.990467	4797	1	0.10614
SYNC	4	0.92628	0.92608	0.998598	17695	0	0.090544	0.10655	0.22632	0.988737	4351	1	0.090544
C19orf68	4	0.92639	0.9262	0.998598	17696	0	0.40889	0.09616	0.20752	0.983691	4021	3	0.40889
UBE2E3	4	0.92655	0.92634	0.998598	17697	0	0.95793	0.0047053	0.016498	0.945555	322	3	0.95793
ZDHHC8	4	0.92684	0.92663	0.998598	17698	0	0.38614	0.11141	0.2329	0.988737	4482	2	0.38614
PPM1A	4	0.92684	0.92663	0.998598	17699	0	0.15664	0.87286	0.87247	0.999796	16658	0	0.15664
LBX2	4	0.92684	0.92663	0.998598	17700	0	0.17161	0.018102	0.053228	0.951358	1055	1	0.17161
LRRC45	4	0.92684	0.92663	0.998598	17701	0	0.47207	0.27826	0.41333	0.995667	7899	2	0.47207
C1orf115	4	0.92684	0.92663	0.998598	17702	0	0.44355	0.22083	0.35164	0.994732	6713	2	0.44355
AARD	4	0.92684	0.92663	0.998598	17703	0	0.40596	0.24517	0.37773	0.994732	7240	2	0.40596
CHIT1	4	0.92703	0.92682	0.998598	17704	0	0.092635	0.8059	0.80554	0.997068	15373	0	0.092635
VAMP4	4	0.92709	0.92688	0.998598	17705	0	0.29953	0.11248	0.23403	0.988737	4506	1	0.29953
STOM	4	0.92716	0.92695	0.998598	17706	0	0.30627	0.25861	0.39219	0.995667	7519	2	0.30627
ARHGEF10L	4	0.9273	0.92708	0.998598	17707	0	0.097972	0.67628	0.69653	0.997068	13226	1	0.097972
CUL9	4	0.92734	0.92712	0.998598	17708	0	0.14855	0.73357	0.73978	0.997068	14070	1	0.14855
SCAP	4	0.92734	0.92712	0.998598	17709	0	0.21449	0.47749	0.5816	0.997068	11014	1	0.21449
LLGL1	4	0.92738	0.92716	0.998598	17710	0	0.3874	0.24027	0.37246	0.994732	7123	2	0.3874
TRANK1	4	0.92741	0.92719	0.998598	17711	0	0.50955	0.079426	0.17639	0.972027	3444	3	0.50955
RASA4	4	0.92746	0.92724	0.998598	17712	0	0.23442	0.38749	0.53108	0.997068	10089	1	0.23442
ZDHHC23	3	0.92747	0.92758	0.998598	17713	0	1.2959	0.012972	0.03427	0.945555	824	2	1.2959
TEX264	4	0.92752	0.9273	0.998598	17714	0	0.41157	0.65527	0.68212	0.997068	12950	1	0.41157
CCHCR1	4	0.92752	0.9273	0.998598	17715	0	0.23076	0.77014	0.77116	0.997068	14693	1	0.23076
BASP1	4	0.92759	0.92737	0.998598	17716	0	0.26814	0.73306	0.73939	0.997068	14056	1	0.26814
OR10H2	4	0.92762	0.9274	0.998598	17717	0	0.13666	0.79053	0.7902	0.997068	15088	1	0.13666
KRTAP10-9	4	0.92773	0.9275	0.998598	17718	0	0.47314	0.15244	0.27747	0.994732	5306	2	0.47314
ZBTB44	4	0.9279	0.92767	0.998598	17719	0	0.84876	0.0051771	0.018085	0.945555	353	3	0.84876
KLC1	4	0.92799	0.92776	0.998598	17720	0	0.41735	0.084008	0.18496	0.978683	3592	3	0.41735
NDEL1	4	0.92806	0.92785	0.998598	17721	0	0.44496	0.018332	0.053744	0.951358	1072	2	0.44496
CDX2	4	0.92806	0.92785	0.998598	17722	0	0.35909	0.086924	0.19031	0.978683	3698	3	0.35909
LMO4	4	0.92814	0.92792	0.998598	17723	0	0.15678	0.67649	0.69669	0.997068	13229	1	0.15678
MDH2	4	0.92816	0.92795	0.998598	17724	0	0.29339	0.61356	0.65563	0.997068	12473	1	0.29339
GTF2F1	4	0.92819	0.92798	0.998598	17725	0	0.18198	0.58828	0.64042	0.997068	12150	1	0.18198
MYH13	4	0.92822	0.92801	0.998598	17726	0	0.61448	0.076538	0.1709	0.972027	3333	2	0.61448
OTOS	4	0.92822	0.92801	0.998598	17727	0	0.087715	0.49836	0.59185	0.997068	11205	1	0.087715
PCYT1B	4	0.92833	0.92813	0.998598	17728	0	0.12746	0.19314	0.32168	0.994732	6121	1	0.12746
FAM132A	4	0.92837	0.92817	0.998598	17729	0	0.3392	0.27442	0.40919	0.995667	7825	2	0.3392
TEX2	4	0.92842	0.92823	0.998598	17730	0	0.15967	0.55236	0.62001	0.997068	11750	1	0.15967
OR8K3	4	0.92849	0.9283	0.998598	17731	0	0.61804	0.032106	0.082869	0.961619	1619	3	0.61804
MUCL1	4	0.92849	0.9283	0.998598	17732	0	0.42561	0.083906	0.18478	0.978683	3588	2	0.42561
TNMD	4	0.9286	0.9284	0.998598	17733	0	0.23122	0.57355	0.63188	0.997068	11985	1	0.23122
SLC34A2	4	0.9286	0.9284	0.998598	17734	0	0.33544	0.68815	0.70499	0.997068	13415	1	0.33544
FBXO18	4	0.92866	0.92846	0.998598	17735	0	0.096687	0.81578	0.8154	0.997068	15606	0	0.096687
TCEB3B	4	0.92868	0.92848	0.998598	17736	0	0.16149	0.15346	0.27858	0.994732	5322	1	0.16149
PABPC5	4	0.92873	0.92853	0.998598	17737	0	0.47231	0.054615	0.12849	0.965762	2522	2	0.47231
GZMM	4	0.92873	0.92853	0.998598	17738	0	0.43108	0.21183	0.34197	0.994732	6540	2	0.43108
RRM2B	4	0.92873	0.92853	0.998598	17739	0	0.86255	0.067418	0.15343	0.971056	3005	3	0.86255
RBL2	4	0.92873	0.92853	0.998598	17740	0	0.58225	0.11	0.23134	0.988737	4436	2	0.58225
CHTOP	4	0.9289	0.92871	0.998598	17741	0	0.37146	0.23181	0.36351	0.994732	6957	2	0.37146
FIGF	4	0.92902	0.92882	0.998598	17742	0	1.0746	0.0080817	0.027522	0.945555	548	3	1.0746
FAM111B	4	0.92902	0.92882	0.998598	17743	0	0.90665	0.013927	0.043972	0.945555	869	3	0.90665
OR5AN1	4	0.92902	0.92882	0.998598	17744	0	0.76057	0.015748	0.048037	0.945555	967	2	0.76057
CSMD2	4	0.92902	0.92882	0.998598	17745	0	0.67056	0.052615	0.12453	0.965762	2440	3	0.67056
NFE4	4	0.92916	0.92896	0.998598	17746	0	0.78838	0.044028	0.10738	0.961619	2124	2	0.78838
MT1G	4	0.92921	0.929	0.998598	17747	0	0.14506	0.39798	0.54241	0.997068	10282	2	0.14506
LRRC75B	4	0.9293	0.92909	0.998598	17748	0	0.25322	0.64571	0.67589	0.997068	12842	1	0.25322
POLM	4	0.9293	0.92909	0.998598	17749	0	0.50127	0.064457	0.1477	0.968717	2901	2	0.50127
ROCK2	4	0.9293	0.92909	0.998598	17750	0	1.0553	0.0051198	0.017905	0.945555	347	3	1.0553
IL2RB	4	0.9293	0.92909	0.998598	17751	0	1.0008	0.0041335	0.014576	0.945555	283	2	1.0008
PFN1	4	0.92936	0.92915	0.998598	17752	0	1.2115	0.035315	0.089572	0.961619	1752	3	1.2115
ACRBP	4	0.92936	0.92915	0.998598	17753	0	0.43949	0.16116	0.28689	0.994732	5477	2	0.43949
CNTN5	4	0.92936	0.92915	0.998598	17754	0	0.19073	0.7586	0.76084	0.997068	14468	1	0.19073
FAM134C	4	0.9294	0.92919	0.998598	17755	0	0.15734	0.75571	0.75839	0.997068	14413	1	0.15734
C5orf47	4	0.92948	0.92927	0.998598	17756	0	0.3267	0.090835	0.19768	0.982388	3824	3	0.3267
RNF180	4	0.9295	0.9293	0.998598	17757	0	0.33117	0.19115	0.31952	0.994732	6081	2	0.33117
CD86	4	0.92955	0.92935	0.998598	17758	0	0.5926	0.21363	0.34396	0.994732	6571	2	0.5926
ALG10B	4	0.92967	0.92947	0.998598	17759	0	0.62891	0.16702	0.29327	0.994732	5603	2	0.62891
CT45A9	4	0.92967	0.92947	0.998598	17760	0	0.10744	0.87286	0.87247	0.999796	16672	0	0.10744
CCDC80	4	0.92967	0.92947	0.998598	17761	0	0.63162	0.10323	0.22028	0.988737	4239	3	0.63162
CRELD2	4	0.92967	0.92947	0.998598	17762	0	0.34367	0.33235	0.47153	0.997068	9011	2	0.34367
CCDC136	4	0.92967	0.92947	0.998598	17763	0	0.67875	0.022755	0.063264	0.961619	1246	2	0.67875
DYDC2	4	0.92979	0.92957	0.998598	17764	0	0.12845	0.65471	0.68176	0.997068	12947	1	0.12845
OR2A42	4	0.92985	0.92964	0.998598	17765	0	0.42986	0.13348	0.25682	0.990467	4929	2	0.42986
C4orf26	4	0.92993	0.92971	0.998598	17766	0	0.45036	0.10734	0.22774	0.988737	4383	3	0.45036
HMHA1	4	0.93002	0.92981	0.998598	17767	0	0.0829	0.27935	0.41451	0.995667	7922	1	0.0829
AMELX	4	0.93007	0.92986	0.998598	17768	0	0.20991	0.30842	0.44564	0.995667	8526	2	0.20991
PDE8B	4	0.9301	0.92988	0.998598	17769	0	0.54815	0.068061	0.15464	0.971425	3020	3	0.54815
SNTA1	4	0.9301	0.92988	0.998598	17770	0	0.12052	0.28229	0.41764	0.995667	7988	2	0.12052
ASPDH	4	0.93022	0.93	0.998598	17771	0	0.10768	0.83767	0.83701	0.997068	16025	0	0.10768
POLG	4	0.93022	0.93	0.998598	17772	0	0.80733	0.024696	0.067425	0.961619	1319	3	0.80733
TMEM158	4	0.93028	0.93007	0.998598	17773	0	0.71701	0.015597	0.047718	0.945555	951	3	0.71701
DCAF8	4	0.93028	0.93007	0.998598	17774	0	0.43056	0.13369	0.25708	0.990467	4933	2	0.43056
PRR20B	4	0.93041	0.93019	0.998598	17775	0	0.75745	0.014404	0.045049	0.945555	889	2	0.75745
WISP2	4	0.93041	0.93019	0.998598	17776	0	0.051649	0.82495	0.8244	0.997068	15766	0	0.051649
NBAS	2	0.93052	0.93041	0.998598	17777	0	1.6144	0.028752	0.05274	0.951358	1493	2	1.6144
SIRT2	4	0.93059	0.93037	0.998598	17778	0	0.96282	0.027672	0.07367	0.961619	1447	3	0.96282
KCND1	4	0.93059	0.93037	0.998598	17779	0	0.76086	0.079201	0.17598	0.972027	3439	3	0.76086
COL8A2	4	0.93059	0.93037	0.998598	17780	0	0.13468	0.66045	0.68564	0.997068	13014	1	0.13468
SPP2	4	0.93059	0.93037	0.998598	17781	0	0.6427	0.039471	0.098111	0.961619	1927	2	0.6427
TMEM53	4	0.93059	0.93037	0.998598	17782	0	0.051087	0.82947	0.82884	0.997068	15850	0	0.051087
BAIAP2L2	4	0.93068	0.93044	0.998598	17783	0	0.33254	0.10436	0.22232	0.988737	4277	2	0.33254
ARID3B	4	0.93068	0.93044	0.998598	17784	0	0.40521	0.087461	0.19133	0.979081	3721	3	0.40521
DEFB105A	4	0.93077	0.93052	0.998598	17785	0	0.51283	0.10232	0.21866	0.988737	4208	3	0.51283
PRSS2	4	0.93077	0.93052	0.998598	17786	0	0.024736	0.81556	0.81518	0.997068	15602	0	0.024736
TMEM63B	4	0.93081	0.93056	0.998598	17787	0	0.16204	0.026882	0.072005	0.961619	1416	1	0.16204
SLC20A1	4	0.93096	0.93073	0.998598	17788	0	0.32612	0.24618	0.37882	0.994732	7261	2	0.32612
USP18	4	0.93101	0.93077	0.998598	17789	0	0.11306	0.84025	0.83953	0.997068	16084	0	0.11306
SLC6A7	4	0.93101	0.93077	0.998598	17790	0	0.029128	0.6566	0.68305	0.997068	12970	1	0.029128
PCP4	4	0.93105	0.93081	0.998598	17791	0	0.35851	0.089458	0.19509	0.982388	3777	2	0.35851
HENMT1	4	0.93107	0.93083	0.998598	17792	0	0.31258	0.33739	0.47694	0.997068	9112	2	0.31258
GPC4	4	0.93107	0.93083	0.998598	17793	0	0.027451	0.80335	0.80294	0.997068	15331	0	0.027451
KRTAP15-1	4	0.93112	0.93088	0.998598	17794	0	0.52498	0.024094	0.066168	0.961619	1299	2	0.52498
C9orf85	4	0.93117	0.93094	0.998598	17795	0	0.16124	0.54933	0.61832	0.997068	11718	1	0.16124
RNF7	4	0.93131	0.93108	0.998598	17796	0	0.93698	0.026754	0.071738	0.961619	1409	3	0.93698
EXTL3	4	0.93131	0.93108	0.998598	17797	0	0.55501	0.11563	0.23735	0.989322	4566	2	0.55501
FIG4	4	0.93151	0.93128	0.998598	17798	0	0.42754	0.038909	0.096977	0.961619	1904	3	0.42754
CST11	4	0.93167	0.93144	0.998598	17799	0	0.58874	0.16014	0.28581	0.994732	5465	2	0.58874
KRTAP19-5	4	0.93167	0.93144	0.998598	17800	0	0.51848	0.24663	0.37932	0.994732	7270	2	0.51848
KCNC3	4	0.93167	0.93144	0.998598	17801	0	1.5298	0.000892	0.0032584	0.928753	66	3	1.5298
AMDHD2	4	0.93167	0.93144	0.998598	17802	0	0.82828	0.03065	0.079835	0.961619	1562	3	0.82828
FAM9A	4	0.93176	0.93152	0.998598	17803	0	0.98456	0.0064977	0.022462	0.945555	436	3	0.98456
NAPSA	4	0.93184	0.9316	0.998598	17804	0	0.34232	0.23814	0.37023	0.994732	7096	2	0.34232
KLK2	4	0.93191	0.93167	0.998598	17805	0	0.37682	0.18566	0.31358	0.994732	5974	2	0.37682
NODAL	4	0.93195	0.93172	0.998598	17806	0	1.3506	0.0052391	0.018295	0.945555	356	3	1.3506
SLC12A5	4	0.93196	0.93172	0.998598	17807	0	0.067552	0.58007	0.63561	0.997068	12054	1	0.067552
HHEX	4	0.93208	0.93184	0.998598	17808	0	0.55436	0.032894	0.084528	0.961619	1650	3	0.55436
SPIB	4	0.93208	0.93184	0.998598	17809	0	0.13738	0.39896	0.54351	0.997068	10302	1	0.13738
FERD3L	4	0.93208	0.93184	0.998598	17810	0	0.60717	0.035315	0.089572	0.961619	1753	3	0.60717
SKAP1	4	0.93214	0.93191	0.998598	17811	0	0.6932	0.045815	0.11092	0.963364	2198	2	0.6932
E2F5	4	0.93222	0.93199	0.998598	17812	0	0.55375	0.091707	0.1993	0.982388	3855	2	0.55375
ALG1	4	0.93222	0.93199	0.998598	17813	0	0.45599	0.18136	0.30891	0.994732	5896	2	0.45599
BOC	4	0.93222	0.93199	0.998598	17814	0	0.22318	0.3129	0.45053	0.995667	8625	2	0.22318
PENK	4	0.93233	0.93211	0.998598	17815	0	0.46804	0.064379	0.14755	0.968717	2892	2	0.46804
ANKRD13D	4	0.93246	0.93223	0.998598	17816	0	1.1786	0.016605	0.049943	0.950756	1000	3	1.1786
MASTL	4	0.93246	0.93223	0.998598	17817	0	0.12045	0.76046	0.76252	0.997068	14504	1	0.12045
IL21R	4	0.93246	0.93223	0.998598	17818	0	0.38957	0.15581	0.2811	0.994732	5366	2	0.38957
OSBPL7	4	0.93246	0.93223	0.998598	17819	0	0.40781	0.078695	0.17501	0.972027	3420	3	0.40781
TRIM11	4	0.93246	0.93223	0.998598	17820	0	0.43183	0.091717	0.19932	0.982388	3857	2	0.43183
WFDC12	4	0.93246	0.93223	0.998598	17821	0	0.13889	0.84005	0.83934	0.997068	16079	0	0.13889
MAP3K13	4	0.93246	0.93223	0.998598	17822	0	0.42482	0.0969	0.20886	0.985587	4036	3	0.42482
FOXP4	4	0.9326	0.93238	0.998598	17823	0	0.46935	0.059163	0.13738	0.966358	2702	3	0.46935
C16orf95	4	0.93293	0.93273	0.998598	17824	0	0.1917	0.70456	0.71699	0.997068	13625	1	0.1917
ZNF653	4	0.93293	0.93273	0.998598	17825	0	0.63973	0.046874	0.113	0.96501	2237	3	0.63973
KBTBD12	4	0.93309	0.93289	0.998598	17826	0	0.30026	0.23097	0.36259	0.994732	6938	2	0.30026
OR52M1	4	0.93319	0.933	0.998598	17827	0	0.61758	0.042405	0.10405	0.961619	2052	3	0.61758
MAP2K6	4	0.93321	0.93303	0.998598	17828	0	0.68933	0.010216	0.034226	0.945555	678	2	0.68933
RASA4B	4	0.93335	0.93316	0.998598	17829	0	0.6775	0.043115	0.10552	0.961619	2084	3	0.6775
RAB30	4	0.93335	0.93316	0.998598	17830	0	0.9784	0.011761	0.039032	0.945555	768	3	0.9784
BOLA2B	4	0.93335	0.93316	0.998598	17831	0	0.12492	0.20346	0.33275	0.994732	6359	1	0.12492
LCE3D	4	0.93356	0.93338	0.998598	17832	0	0.37274	0.11611	0.23783	0.989322	4575	2	0.37274
CRYL1	4	0.93356	0.93338	0.998598	17833	0	1.3584	0.0049819	0.017433	0.945555	339	3	1.3584
FAIM	4	0.93378	0.93362	0.998598	17834	0	0.74277	0.04905	0.11729	0.965762	2310	3	0.74277
DKK4	4	0.93386	0.93369	0.998598	17835	0	0.69887	0.019331	0.055942	0.952792	1118	2	0.69887
PTGS1	4	0.93386	0.93369	0.998598	17836	0	0.37925	0.046823	0.11289	0.964519	2236	2	0.37925
TMEM86B	4	0.93389	0.93373	0.998598	17837	0	0.72318	0.04527	0.10981	0.963364	2174	3	0.72318
TMEM251	4	0.93389	0.93373	0.998598	17838	0	1.0403	0.002014	0.0072609	0.945555	138	3	1.0403
HSPA4	4	0.934	0.93384	0.998598	17839	0	0.44866	0.1961	0.32488	0.994732	6180	2	0.44866
RNF130	4	0.934	0.93384	0.998598	17840	0	0.42318	0.090557	0.19715	0.982388	3812	2	0.42318
MLPH	4	0.934	0.93384	0.998598	17841	0	0.040894	0.74929	0.75287	0.997068	14312	1	0.040894
CHODL	4	0.9341	0.93394	0.998598	17842	0	0.29231	0.23469	0.36655	0.994732	7023	2	0.29231
TRIM29	4	0.93421	0.93406	0.998598	17843	0	0.75289	0.042332	0.10391	0.961619	2049	3	0.75289
TSNARE1	4	0.93421	0.93406	0.998598	17844	0	0.44201	0.044893	0.1091	0.963138	2158	3	0.44201
OLIG3	4	0.93421	0.93406	0.998598	17845	0	0.22615	0.21053	0.34051	0.994732	6508	1	0.22615
MTSS1L	4	0.93434	0.9342	0.998598	17846	0	0.57223	0.068144	0.1548	0.971425	3025	3	0.57223
LOC403312	4	0.93435	0.93421	0.998598	17847	0	0.40916	0.04441	0.10814	0.962775	2142	2	0.40916
C16orf62	4	0.93439	0.93425	0.998598	17848	0	0.92765	0.016947	0.0507	0.950966	1014	3	0.92765
ACTRT1	4	0.93439	0.93425	0.998598	17849	0	0.49335	0.10052	0.21542	0.988737	4152	2	0.49335
ZIC5	4	0.93439	0.93425	0.998598	17850	0	0.94659	0.008897	0.030109	0.945555	590	3	0.94659
ELMO1	4	0.93442	0.93428	0.998598	17851	0	0.054476	0.85084	0.85026	0.997563	16275	0	0.054476
ATP11B	4	0.93447	0.93432	0.998598	17852	0	0.54877	0.056159	0.13149	0.965762	2585	2	0.54877
FAM210A	4	0.93451	0.93437	0.998598	17853	0	0.39802	0.0251	0.0683	0.961619	1338	2	0.39802
EPB41L4A	4	0.93455	0.9344	0.998598	17854	0	0.7384	0.020708	0.058899	0.961161	1166	3	0.7384
SKOR1	4	0.93455	0.9344	0.998598	17855	0	0.33064	0.27639	0.41129	0.995667	7861	2	0.33064
CDC42EP2	4	0.93458	0.93443	0.998598	17856	0	0.92154	0.019191	0.055612	0.951358	1110	3	0.92154
COPS2	3	0.93461	0.93478	0.998598	17857	0	0.80924	0.069608	0.13631	0.965762	3075	2	0.80924
PGBD4	4	0.93462	0.93448	0.998598	17858	0	0.3391	0.19134	0.31973	0.994732	6087	2	0.3391
TSN	4	0.93462	0.93448	0.998598	17859	0	0.26442	0.39201	0.53593	0.997068	10170	2	0.26442
BCORL1	4	0.93467	0.93454	0.998598	17860	0	0.24701	0.30198	0.43874	0.995667	8390	2	0.24701
OR1E2	4	0.93484	0.93472	0.998598	17861	0	0.37299	0.071919	0.1621	0.971425	3175	3	0.37299
DUSP9	4	0.93492	0.9348	0.998598	17862	0	0.29729	0.19206	0.32052	0.994732	6104	2	0.29729
HRSP12	4	0.93495	0.93483	0.998598	17863	0	1.4793	0.001234	0.0044786	0.945555	86	3	1.4793
PPP2R2C	4	0.93498	0.93487	0.998598	17864	0	0.52491	0.076722	0.17126	0.972027	3341	3	0.52491
LOC100129924	4	0.9351	0.93498	0.998598	17865	0	0.081103	0.74643	0.75039	0.997068	14268	1	0.081103
TRIM3	4	0.9351	0.93498	0.998598	17866	0	0.33455	0.10362	0.22098	0.988737	4247	3	0.33455
MIP	4	0.93518	0.93506	0.998598	17867	0	0.4342	0.097092	0.20922	0.985587	4044	3	0.4342
GJA3	4	0.93518	0.93506	0.998598	17868	0	0.16903	0.16604	0.29222	0.994732	5583	1	0.16903
RIMBP3B	4	0.93527	0.93515	0.998598	17869	0	0.87575	0.027278	0.072837	0.961619	1431	3	0.87575
ZBTB46	4	0.93527	0.93515	0.998598	17870	0	0.44017	0.1072	0.2275	0.988737	4377	3	0.44017
MED9	4	0.93551	0.93539	0.998598	17871	0	0.80971	0.062535	0.14392	0.968717	2821	3	0.80971
TCHHL1	4	0.93557	0.93546	0.998598	17872	0	0.95561	0.0071785	0.024634	0.945555	483	3	0.95561
KIAA1045	4	0.93563	0.93552	0.998598	17873	0	0.052134	0.8512	0.85063	0.997563	16280	0	0.052134
CFAP52	4	0.93567	0.93555	0.998598	17874	0	0.46994	0.22074	0.35156	0.994732	6709	2	0.46994
NLRP11	4	0.93573	0.93562	0.998598	17875	0	0.35558	0.34562	0.48592	0.997068	9275	2	0.35558
SFN	4	0.93573	0.93562	0.998598	17876	0	0.87122	0.030182	0.078874	0.961619	1549	3	0.87122
UPK3BL	4	0.93573	0.93562	0.998598	17877	0	0.33779	0.28977	0.42567	0.995667	8121	2	0.33779
SPAG16	4	0.93573	0.93562	0.998598	17878	0	0.080276	0.74297	0.74748	0.997068	14211	1	0.080276
CA9	4	0.93573	0.93562	0.998598	17879	0	0.79426	0.0061564	0.021326	0.945555	415	2	0.79426
OR7C2	4	0.93586	0.93573	0.998598	17880	0	0.20721	0.32779	0.46653	0.997068	8918	2	0.20721
FAM89B	4	0.93592	0.93581	0.998598	17881	0	0.3764	0.23198	0.36368	0.994732	6960	2	0.3764
AK4	4	0.93592	0.93581	0.998598	17882	0	0.47575	0.056935	0.13299	0.965762	2615	2	0.47575
NAALADL1	4	0.93604	0.93593	0.998598	17883	0	0.57908	0.078199	0.17405	0.972027	3394	3	0.57908
TWIST1	4	0.93621	0.93611	0.998598	17884	0	0.49153	0.14874	0.27349	0.993806	5240	2	0.49153
CSTF2T	4	0.93623	0.93615	0.998598	17885	0	0.68546	0.03341	0.085615	0.961619	1671	3	0.68546
CCDC91	4	0.93624	0.93616	0.998598	17886	0	0.37922	0.14969	0.27451	0.993806	5256	2	0.37922
SLMO1	4	0.93628	0.9362	0.998598	17887	0	0.28295	0.23353	0.3653	0.994732	6994	2	0.28295
ZP4	4	0.93628	0.9362	0.998598	17888	0	0.35736	0.31782	0.45577	0.995667	8739	2	0.35736
ZNF467	4	0.93634	0.93626	0.998598	17889	0	0.44404	0.059557	0.13816	0.966358	2714	3	0.44404
CTC1	4	0.93644	0.93635	0.998598	17890	0	1.7815	0.00050347	0.0018532	0.88552	40	3	1.7815
CR1L	4	0.93644	0.93635	0.998598	17891	0	1.2794	0.0021594	0.0077748	0.945555	152	3	1.2794
COL25A1	4	0.93644	0.93635	0.998598	17892	0	0.13294	0.5398	0.61321	0.997068	11616	1	0.13294
PPIC	4	0.93644	0.93635	0.998598	17893	0	0.098222	0.85223	0.85164	0.997563	16304	0	0.098222
ADAM2	4	0.93656	0.93648	0.998598	17894	0	0.50945	0.06063	0.1402	0.966706	2758	3	0.50945
KCTD12	4	0.93659	0.93652	0.998598	17895	0	0.70122	0.026572	0.071363	0.961619	1405	3	0.70122
LCE2B	4	0.93662	0.93654	0.998598	17896	0	0.11718	0.40627	0.54852	0.997068	10395	1	0.11718
NMBR	4	0.93668	0.93661	0.998598	17897	0	0.18435	0.38267	0.52591	0.997068	9994	1	0.18435
LOC101928436	4	0.9368	0.93674	0.998598	17898	0	0.77275	0.059089	0.13721	0.966358	2700	2	0.77275
ESAM	4	0.93684	0.93678	0.998598	17899	0	0.46624	0.066661	0.15196	0.971056	2974	3	0.46624
CLCN6	4	0.93686	0.9368	0.998598	17900	0	0.35261	0.011504	0.038252	0.945555	750	2	0.35261
RXRB	4	0.93698	0.93693	0.998598	17901	0	1.2456	0.0053915	0.0188	0.945555	369	3	1.2456
OR5R1	4	0.93698	0.93693	0.998598	17902	0	0.41117	0.31683	0.45473	0.995667	8711	2	0.41117
DBNL	4	0.93698	0.93693	0.998598	17903	0	0.2656	0.80157	0.80118	0.997068	15297	0	0.2656
ADCY2	4	0.9371	0.93703	0.998598	17904	0	0.10338	0.67465	0.69543	0.997068	13201	1	0.10338
TLL2	4	0.93731	0.93726	0.998598	17905	0	0.1913	0.80821	0.80781	0.997068	15438	0	0.1913
CLEC2B	4	0.93738	0.93733	0.998598	17906	0	0.24843	0.51117	0.59825	0.997068	11328	1	0.24843
MXD1	4	0.93743	0.93739	0.998598	17907	0	0.36626	0.3331	0.4723	0.997068	9031	2	0.36626
TMPO	4	0.93749	0.93745	0.998598	17908	0	0.49045	0.021555	0.060684	0.961619	1200	3	0.49045
ASPN	4	0.93749	0.93745	0.998598	17909	0	0.62824	0.04527	0.10981	0.963364	2173	3	0.62824
CFAP43	4	0.93755	0.93751	0.998598	17910	0	0.62763	0.054166	0.12762	0.965762	2507	3	0.62763
OR1F1	4	0.93779	0.93776	0.998598	17911	0	0.33901	0.21797	0.34856	0.994732	6660	2	0.33901
BRINP1	4	0.9379	0.93786	0.998598	17912	0	0.56919	0.094521	0.20444	0.983637	3960	3	0.56919
OR2T12	4	0.9379	0.93786	0.998598	17913	0	0.26759	0.23375	0.36553	0.994732	6998	2	0.26759
ITGA5	4	0.938	0.93795	0.998598	17914	0	0.46234	0.12927	0.25225	0.990467	4837	2	0.46234
SHB	4	0.938	0.93795	0.998598	17915	0	0.15125	0.47741	0.58156	0.997068	11013	1	0.15125
ARHGAP30	4	0.93807	0.93804	0.998598	17916	0	0.42427	0.15867	0.2842	0.994732	5431	2	0.42427
MAPK8IP3	4	0.93807	0.93804	0.998598	17917	0	0.70152	0.0063584	0.021997	0.945555	427	2	0.70152
GLIS3	4	0.93813	0.9381	0.998598	17918	0	0.20953	0.087264	0.19094	0.978683	3715	2	0.20953
SPACA5B	4	0.93822	0.93818	0.998598	17919	0	0.19307	0.63872	0.67136	0.997068	12772	1	0.19307
RTCB	4	0.93822	0.93818	0.998598	17920	0	1.0221	0.010481	0.035083	0.945555	694	2	1.0221
PTPN12	4	0.93822	0.93818	0.998598	17921	0	0.36919	0.25326	0.3865	0.994732	7403	2	0.36919
ACTR6	4	0.93833	0.9383	0.998598	17922	0	0.6516	0.03367	0.086158	0.961619	1692	2	0.6516
MADD	4	0.9384	0.93836	0.998598	17923	0	0.26879	0.81276	0.81239	0.997068	15540	0	0.26879
BPGM	4	0.9385	0.93845	0.998598	17924	0	0.19459	0.75662	0.75918	0.997068	14431	1	0.19459
FAM185A	4	0.93854	0.93849	0.998598	17925	0	0.22717	0.071992	0.16223	0.971425	3181	1	0.22717
SUN5	4	0.93855	0.9385	0.998598	17926	0	0.46884	0.16897	0.29537	0.994732	5646	2	0.46884
ZNF57	4	0.93865	0.93861	0.998598	17927	0	0.69599	0.028924	0.076262	0.961619	1500	2	0.69599
PLN	4	0.93865	0.93861	0.998598	17928	0	0.096661	0.58909	0.64087	0.997068	12163	1	0.096661
CALN1	4	0.93866	0.93862	0.998598	17929	0	0.17779	0.018768	0.054685	0.951358	1091	1	0.17779
RSAD2	4	0.93875	0.93872	0.998598	17930	0	0.16183	0.054315	0.1279	0.965762	2512	1	0.16183
ASH2L	4	0.93875	0.93872	0.998598	17931	0	0.95532	0.019919	0.057192	0.956346	1140	3	0.95532
ZNF233	4	0.9388	0.93877	0.998598	17932	0	0.9978	0.0030019	0.010689	0.945555	211	3	0.9978
SMIM18	4	0.93888	0.93884	0.998598	17933	0	0.84383	0.070424	0.15925	0.971425	3106	3	0.84383
THNSL1	4	0.93888	0.93884	0.998598	17934	0	0.22058	0.39244	0.53639	0.997068	10178	2	0.22058
DNAJB5	4	0.93888	0.93884	0.998598	17935	0	0.53526	0.076192	0.17026	0.972027	3317	2	0.53526
MAP6	4	0.93894	0.93892	0.998598	17936	0	0.50704	0.09519	0.2057	0.983637	3984	3	0.50704
KCNJ16	4	0.93895	0.93892	0.998598	17937	0	0.24613	0.24299	0.3754	0.994732	7188	2	0.24613
COX11	4	0.93899	0.93897	0.998598	17938	0	0.077775	0.59475	0.64426	0.997068	12220	1	0.077775
SEC31A	4	0.93907	0.93904	0.998598	17939	0	0.024059	0.50029	0.59282	0.997068	11226	1	0.024059
SHPRH	4	0.93918	0.93914	0.998598	17940	0	0.15208	0.51276	0.59904	0.997068	11340	1	0.15208
PILRA	4	0.93924	0.9392	0.998598	17941	0	0.31224	0.22916	0.36066	0.994732	6895	2	0.31224
ZNF571	4	0.93925	0.93921	0.998598	17942	0	0.37069	0.068722	0.15594	0.971425	3052	2	0.37069
DPYSL3	4	0.93931	0.93927	0.998598	17943	0	0.25043	0.60052	0.64772	0.997068	12300	1	0.25043
CLCN2	4	0.93931	0.93927	0.998598	17944	0	0.45516	0.24178	0.37408	0.994732	7162	2	0.45516
ZHX3	4	0.93931	0.93927	0.998598	17945	0	0.37227	0.2102	0.34014	0.994732	6501	2	0.37227
ATXN7L3	4	0.93939	0.93936	0.998598	17946	0	0.050467	0.39817	0.54261	0.997068	10287	1	0.050467
HOXC10	4	0.93944	0.93941	0.998598	17947	0	0.57366	0.06631	0.15129	0.970352	2966	3	0.57366
ARMC3	4	0.93944	0.93941	0.998598	17948	0	0.18478	0.38302	0.52626	0.997068	10005	1	0.18478
MLF2	4	0.93947	0.93943	0.998598	17949	0	0.26829	0.60267	0.64901	0.997068	12337	1	0.26829
MS4A15	4	0.93956	0.93954	0.998598	17950	0	0.087136	0.85819	0.85774	0.998436	16413	0	0.087136
ERCC2	4	0.93956	0.93954	0.998598	17951	0	0.72615	0.11661	0.23841	0.989322	4585	2	0.72615
UNC13C	4	0.93956	0.93954	0.998598	17952	0	0.32892	0.16994	0.29644	0.994732	5664	2	0.32892
NMS	4	0.93967	0.93964	0.998598	17953	0	0.4995	0.16632	0.29251	0.994732	5594	2	0.4995
TFAP2D	4	0.93973	0.9397	0.998598	17954	0	0.77169	0.059681	0.13841	0.966358	2721	3	0.77169
MYL3	4	0.93981	0.93977	0.998598	17955	0	0.67941	0.026378	0.070969	0.961619	1401	3	0.67941
MS4A8	4	0.93981	0.93977	0.998598	17956	0	0.78552	0.038094	0.09532	0.961619	1865	2	0.78552
GABRQ	4	0.93985	0.9398	0.998598	17957	0	0.098077	0.63922	0.67167	0.997068	12776	1	0.098077
PRDM14	4	0.93988	0.93984	0.998598	17958	0	1.0048	0.007532	0.025803	0.945555	505	3	1.0048
NRXN1	4	0.93991	0.93987	0.998598	17959	0	0.14805	0.80087	0.80048	0.997068	15286	0	0.14805
TMEM231	4	0.93993	0.93989	0.998598	17960	0	0.39639	0.078695	0.17501	0.972027	3421	3	0.39639
ARPC2	4	0.94	0.93997	0.998598	17961	0	0.12904	0.30218	0.43895	0.995667	8393	1	0.12904
KTN1	4	0.94	0.93997	0.998598	17962	0	0.070609	0.43561	0.56185	0.997068	10640	1	0.070609
SIL1	4	0.94	0.93997	0.998598	17963	0	0.20913	0.72286	0.73115	0.997068	13909	1	0.20913
ZNF12	4	0.94012	0.94008	0.998598	17964	0	0.18434	0.34833	0.4888	0.997068	9326	1	0.18434
TJAP1	4	0.94034	0.94028	0.998598	17965	0	0.096442	0.52383	0.60483	0.997068	11450	1	0.096442
DGCR6	4	0.94036	0.94031	0.998598	17966	0	0.3929	0.076582	0.17099	0.972027	3337	3	0.3929
LIG4	4	0.94042	0.94036	0.998598	17967	0	0.3876	0.30115	0.43787	0.995667	8368	2	0.3876
C20orf196	4	0.94065	0.94058	0.998598	17968	0	0.64283	0.052518	0.12433	0.965762	2436	2	0.64283
SART3	4	0.94065	0.94058	0.998598	17969	0	0.17287	0.51577	0.60065	0.997068	11369	1	0.17287
GGT5	4	0.94065	0.94058	0.998598	17970	0	0.25415	0.71225	0.72276	0.997068	13744	1	0.25415
PPP2R5E	4	0.94065	0.94058	0.998598	17971	0	0.59539	0.047883	0.11501	0.965762	2274	3	0.59539
ACOT7	4	0.94065	0.94058	0.998598	17972	0	1.0502	0.025844	0.069863	0.961619	1375	3	1.0502
EVA1C	4	0.94065	0.94058	0.998598	17973	0	0.77894	0.021462	0.06048	0.961619	1198	2	0.77894
CDH2	4	0.94065	0.94058	0.998598	17974	0	0.71731	0.08456	0.18597	0.978683	3609	3	0.71731
CSNK1A1	4	0.94065	0.94058	0.998598	17975	0	0.5179	0.043237	0.10576	0.961619	2089	2	0.5179
CDC123	4	0.94065	0.94058	0.998598	17976	0	0.25236	0.4138	0.55185	0.997068	10464	1	0.25236
AHR	4	0.94083	0.94076	0.998598	17977	0	0.57498	0.048417	0.11606	0.965762	2289	3	0.57498
CORT	4	0.94089	0.94083	0.998598	17978	0	0.64219	0.044191	0.10772	0.961619	2136	3	0.64219
CCP110	4	0.94103	0.94095	0.998598	17979	0	0.11517	0.80676	0.80639	0.997068	15402	0	0.11517
RGS3	4	0.94103	0.94095	0.998598	17980	0	0.49377	0.11048	0.23186	0.988737	4453	2	0.49377
ST7	4	0.94103	0.94095	0.998598	17981	0	0.47675	0.0082308	0.02801	0.945555	553	2	0.47675
ZNF497	4	0.94103	0.94095	0.998598	17982	0	0.19821	0.11248	0.23403	0.988737	4509	1	0.19821
SSRP1	4	0.94117	0.94111	0.998598	17983	0	0.33782	0.12863	0.25154	0.990467	4822	2	0.33782
HIST1H3J	4	0.94117	0.94111	0.998598	17984	0	0.36404	0.24966	0.38257	0.994732	7332	2	0.36404
COL15A1	4	0.94117	0.94111	0.998598	17985	0	0.69549	0.010899	0.036389	0.945555	720	3	0.69549
UBAC1	4	0.94117	0.94111	0.998598	17986	0	0.47654	0.17308	0.29988	0.994732	5746	2	0.47654
LRRC63	4	0.9413	0.94122	0.998598	17987	0	0.063187	0.83747	0.83681	0.997068	16024	0	0.063187
SLC26A1	4	0.94133	0.94125	0.998598	17988	0	0.21244	0.36598	0.50781	0.997068	9663	2	0.21244
HNRNPCL2	4	0.94163	0.94156	0.998598	17989	0	0.67366	0.045656	0.11058	0.963364	2190	3	0.67366
OGFR	4	0.94168	0.9416	0.998598	17990	0	1.062	0.01362	0.043259	0.945555	854	3	1.062
MORN5	4	0.94169	0.94161	0.998598	17991	0	0.15429	0.81068	0.81026	0.997068	15486	0	0.15429
EIF4E	4	0.94179	0.94171	0.998598	17992	0	0.53721	0.26419	0.39818	0.995667	7627	2	0.53721
CNTN3	4	0.94179	0.94171	0.998598	17993	0	0.4139	0.07786	0.17341	0.972027	3382	3	0.4139
C12orf4	4	0.94189	0.94181	0.998598	17994	0	0.65649	0.098321	0.21142	0.985742	4078	2	0.65649
GSDMB	4	0.94201	0.94194	0.998598	17995	0	0.19432	0.39276	0.53674	0.997068	10187	1	0.19432
FAM219A	4	0.94201	0.94194	0.998598	17996	0	0.23708	0.56163	0.62519	0.997068	11844	1	0.23708
CDHR5	4	0.94201	0.94194	0.998598	17997	0	0.12892	0.54904	0.61817	0.997068	11714	1	0.12892
ZNF559	4	0.94201	0.94194	0.998598	17998	0	0.55263	0.055835	0.13084	0.965762	2568	2	0.55263
LSS	4	0.94218	0.94212	0.998598	17999	0	0.56667	0.12509	0.24761	0.990467	4750	2	0.56667
PGM5	4	0.94226	0.94219	0.998598	18000	0	0.30942	0.32295	0.46125	0.997068	8822	2	0.30942
ZNF48	4	0.94231	0.94224	0.998598	18001	0	0.2357	0.38493	0.52831	0.997068	10031	2	0.2357
PURA	4	0.94231	0.94224	0.998598	18002	0	1.0148	0.0059823	0.02076	0.945555	397	3	1.0148
DIO1	4	0.94241	0.94233	0.998598	18003	0	0.14182	0.61176	0.65448	0.997068	12448	1	0.14182
LAMP1	4	0.94248	0.94239	0.998598	18004	0	0.40148	0.268	0.40224	0.995667	7708	2	0.40148
ZNF286B	4	0.94253	0.94244	0.998598	18005	0	0.11362	0.23804	0.37012	0.994732	7095	1	0.11362
SLC16A1	4	0.94253	0.94244	0.998598	18006	0	0.51045	0.081426	0.18012	0.97501	3519	3	0.51045
RFNG	4	0.94253	0.94244	0.998598	18007	0	0.67177	0.030615	0.079754	0.961619	1561	3	0.67177
TSPAN18	4	0.94253	0.94244	0.998598	18008	0	0.56355	0.092879	0.20146	0.982611	3904	2	0.56355
MFN1	4	0.94258	0.94248	0.998598	18009	0	0.5375	0.036456	0.091908	0.961619	1796	2	0.5375
EPYC	4	0.94263	0.94254	0.998598	18010	0	0.5843	0.055453	0.13009	0.965762	2553	2	0.5843
ARV1	4	0.94263	0.94254	0.998598	18011	0	0.53605	0.075019	0.16799	0.972027	3284	2	0.53605
ZNF547	4	0.94275	0.94266	0.998598	18012	0	0.39328	0.063955	0.14668	0.968717	2877	3	0.39328
NPM3	4	0.94279	0.9427	0.998598	18013	0	0.33172	0.51899	0.60229	0.997068	11400	1	0.33172
FRRS1L	4	0.94285	0.94275	0.998598	18014	0	0.73263	0.016772	0.050311	0.950966	1004	2	0.73263
PDIA4	4	0.94286	0.94277	0.998598	18015	0	0.86378	0.035195	0.089315	0.961619	1747	3	0.86378
SEPTIN2	4	0.94286	0.94277	0.998598	18016	0	0.84474	0.025675	0.069504	0.961619	1368	3	0.84474
DNAH1	4	0.94298	0.94289	0.998598	18017	0	0.49422	0.061642	0.14219	0.968717	2785	3	0.49422
SNAP25	4	0.94298	0.94289	0.998598	18018	0	0.026356	0.05282	0.12492	0.965762	2450	1	0.026356
SKI	4	0.94304	0.94295	0.998598	18019	0	0.25598	0.58487	0.63839	0.997068	12110	1	0.25598
TBC1D10A	4	0.94304	0.94295	0.998598	18020	0	0.41035	0.0047946	0.016809	0.945555	329	2	0.41035
ACOT6	4	0.94311	0.94301	0.998598	18021	0	0.29895	0.25149	0.3845	0.994732	7371	2	0.29895
SLC2A10	4	0.94311	0.94301	0.998598	18022	0	0.19156	0.49448	0.58991	0.997068	11170	1	0.19156
RAD17	4	0.94321	0.9431	0.998598	18023	0	0.59889	0.058775	0.1366	0.965762	2686	3	0.59889
PACSIN1	4	0.94321	0.9431	0.998598	18024	0	0.52251	0.039578	0.098326	0.961619	1933	2	0.52251
TAOK3	4	0.9434	0.94331	0.998598	18025	0	1.0398	0.025223	0.068549	0.961619	1341	3	1.0398
HEY1	4	0.9434	0.94331	0.998598	18026	0	0.49969	0.031428	0.081506	0.961619	1595	2	0.49969
RNF145	4	0.9434	0.94331	0.998598	18027	0	0.15521	0.70591	0.718	0.997068	13637	1	0.15521
LHX5	4	0.9434	0.94331	0.998598	18028	0	0.6261	0.05522	0.12966	0.965762	2540	2	0.6261
HLA-E	4	0.94346	0.94337	0.998598	18029	0	0.23057	0.26092	0.39465	0.995667	7558	2	0.23057
INSL4	4	0.9435	0.9434	0.998598	18030	0	0.50895	0.08791	0.19219	0.979267	3737	3	0.50895
RRP1B	4	0.94354	0.94345	0.998598	18031	0	0.67407	0.0493	0.11783	0.965762	2320	2	0.67407
SERPINB12	4	0.94364	0.94355	0.998598	18032	0	0.091406	0.3543	0.49524	0.997068	9446	1	0.091406
SF3A1	4	0.94364	0.94355	0.998598	18033	0	1.77	0.0021398	0.007709	0.945555	150	3	1.77
PHF1	4	0.94364	0.94355	0.998598	18034	0	0.64987	0.038774	0.096709	0.961619	1898	2	0.64987
YPEL1	4	0.94364	0.94355	0.998598	18035	0	0.22471	0.19115	0.31952	0.994732	6082	1	0.22471
ARHGDIA	4	0.94364	0.94355	0.998598	18036	0	0.62572	0.060204	0.13941	0.966358	2741	3	0.62572
ZC3H18	4	0.94364	0.94355	0.998598	18037	0	0.14929	0.54378	0.61531	0.997068	11660	1	0.14929
CHM	4	0.94378	0.94369	0.998598	18038	0	0.35362	0.085056	0.18689	0.978683	3622	2	0.35362
SNAPC2	4	0.9439	0.94381	0.998598	18039	0	0.37812	0.33661	0.4761	0.997068	9093	1	0.37812
CIB1	4	0.9439	0.94381	0.998598	18040	0	0.74712	0.053772	0.12684	0.965762	2491	3	0.74712
VMAC	4	0.9439	0.94381	0.998598	18041	0	0.69952	0.011195	0.037324	0.945555	734	2	0.69952
SLC22A8	4	0.9439	0.94381	0.998598	18042	0	0.92029	0.036396	0.091771	0.961619	1795	3	0.92029
ERN1	3	0.944	0.94422	0.998598	18043	0	0.32877	0.22653	0.34454	0.994732	6844	2	0.32877
GRAMD1A	4	0.94407	0.94397	0.998598	18044	0	0.29279	0.27013	0.4045	0.995667	7746	2	0.29279
TXNDC15	4	0.94409	0.94399	0.998598	18045	0	0.4635	0.09026	0.19657	0.982388	3804	3	0.4635
EXT2	4	0.9442	0.94409	0.998598	18046	0	0.16776	0.83231	0.83166	0.997068	15901	0	0.16776
PLA2G3	4	0.9442	0.94409	0.998598	18047	0	0.17544	0.64138	0.67311	0.997068	12801	1	0.17544
FBXO6	4	0.9442	0.94409	0.998598	18048	0	0.38493	0.021044	0.059586	0.961619	1180	2	0.38493
NTAN1	4	0.9442	0.94409	0.998598	18049	0	0.7917	0.03582	0.090578	0.961619	1774	3	0.7917
ABHD16B	4	0.9442	0.94409	0.998598	18050	0	0.39383	0.31045	0.44785	0.995667	8563	2	0.39383
TMEM199	4	0.9442	0.94409	0.998598	18051	0	0.46591	0.15789	0.28336	0.994732	5415	2	0.46591
BHLHA9	4	0.9443	0.94419	0.998598	18052	0	0.411	0.24999	0.38293	0.994732	7337	2	0.411
PLXNC1	4	0.94431	0.9442	0.998598	18053	0	0.51408	0.10562	0.22466	0.988737	4318	3	0.51408
TCF19	4	0.94441	0.94432	0.998598	18054	0	0.32813	0.25423	0.38755	0.994732	7431	2	0.32813
COPE	4	0.94441	0.94432	0.998598	18055	0	1.0169	0.057827	0.13473	0.965762	2649	3	1.0169
GRINA	4	0.94441	0.94432	0.998598	18056	0	0.25054	0.20243	0.33169	0.994732	6332	2	0.25054
ZNF721	4	0.94459	0.94448	0.998598	18057	0	0.63743	0.012902	0.041673	0.945555	820	3	0.63743
CTSW	4	0.94462	0.94452	0.998598	18058	0	0.96439	0.044028	0.10738	0.961619	2127	3	0.96439
GNAI1	4	0.94467	0.94456	0.998598	18059	0	0.1024	0.79782	0.79747	0.997068	15220	1	0.1024
TSC22D4	4	0.94467	0.94456	0.998598	18060	0	0.37903	0.1023	0.21863	0.988737	4205	2	0.37903
PALM	4	0.9447	0.94458	0.998598	18061	0	0.29803	0.32667	0.46533	0.997068	8895	2	0.29803
UGDH	4	0.94476	0.94464	0.998598	18062	0	0.21541	0.53523	0.61075	0.997068	11557	1	0.21541
NLK	4	0.94476	0.94464	0.998598	18063	0	0.65275	0.027624	0.073571	0.961619	1445	3	0.65275
ZNF397	3	0.94481	0.94501	0.998598	18064	0	0.44021	0.17255	0.27468	0.993806	5728	2	0.44021
IL1RAPL1	4	0.94481	0.94468	0.998598	18065	0	0.26261	0.3939	0.53796	0.997068	10217	2	0.26261
GYPE	4	0.94481	0.94468	0.998598	18066	0	0.10676	0.21524	0.34567	0.994732	6603	1	0.10676
PRKACA	4	0.94486	0.94473	0.998598	18067	0	0.59585	0.055882	0.13095	0.965762	2571	2	0.59585
ANKRD36	4	0.94493	0.9448	0.998598	18068	0	0.24633	0.096995	0.20904	0.985587	4040	1	0.24633
RND3	4	0.94511	0.94499	0.998598	18069	0	0.4217	0.1483	0.27299	0.993806	5233	2	0.4217
C2	4	0.94511	0.94499	0.998598	18070	0	0.23464	0.22115	0.35197	0.994732	6721	1	0.23464
OXT	4	0.94516	0.94503	0.998598	18071	0	0.23108	0.20807	0.33783	0.994732	6456	2	0.23108
RIPK1	4	0.94519	0.94506	0.998598	18072	0	0.2442	0.35586	0.49684	0.997068	9475	2	0.2442
C10orf126	4	0.94531	0.9452	0.998598	18073	0	0.75167	0.061261	0.14144	0.968717	2768	3	0.75167
CYTH3	4	0.94531	0.9452	0.998598	18074	0	0.50837	0.26419	0.39818	0.995667	7626	2	0.50837
AHDC1	4	0.94531	0.9452	0.998598	18075	0	0.52945	0.014255	0.044706	0.945555	880	2	0.52945
TM4SF5	4	0.94531	0.9452	0.998598	18076	0	0.46252	0.098547	0.21182	0.986496	4092	3	0.46252
BCAP31	4	0.94531	0.9452	0.998598	18077	0	0.38305	0.31128	0.44877	0.995667	8584	2	0.38305
FARSA	4	0.94531	0.9452	0.998598	18078	0	1.0748	0.0094219	0.031764	0.945555	632	3	1.0748
FAM64A	4	0.94547	0.94537	0.998598	18079	0	0.33455	0.35998	0.50135	0.997068	9552	1	0.33455
BMPER	4	0.94547	0.94537	0.998598	18080	0	0.66357	0.043916	0.10717	0.961619	2119	3	0.66357
HAND2	4	0.94547	0.94537	0.998598	18081	0	0.1938	0.333	0.47219	0.997068	9022	1	0.1938
HEYL	4	0.94555	0.94546	0.998598	18082	0	0.53514	0.15907	0.28463	0.994732	5444	2	0.53514
PRDM6	4	0.94558	0.94549	0.998598	18083	0	0.30572	0.12064	0.24279	0.990467	4652	2	0.30572
BMP8B	4	0.94558	0.94549	0.998598	18084	0	0.51056	0.10377	0.22126	0.988737	4255	3	0.51056
LY86	4	0.94562	0.94553	0.998598	18085	0	0.43496	0.093118	0.20191	0.982611	3915	2	0.43496
HEXB	4	0.94573	0.94565	0.998598	18086	0	0.53012	0.053725	0.12674	0.965762	2490	2	0.53012
INTS9	4	0.94573	0.94565	0.998598	18087	0	0.66958	0.043191	0.10567	0.961619	2087	3	0.66958
CLCN4	4	0.94573	0.94565	0.998598	18088	0	0.53206	0.10115	0.21661	0.988737	4166	2	0.53206
STX12	4	0.94573	0.94565	0.998598	18089	0	0.17199	0.20946	0.33933	0.994732	6486	1	0.17199
MOB1B	4	0.94582	0.94575	0.998598	18090	0	0.40758	0.24384	0.37631	0.994732	7207	2	0.40758
TMEM71	4	0.94582	0.94575	0.998598	18091	0	0.41047	0.14224	0.2664	0.991388	5119	2	0.41047
C11orf88	4	0.94587	0.9458	0.998598	18092	0	0.22433	0.36827	0.51029	0.997068	9708	2	0.22433
NKX2-6	4	0.94593	0.94586	0.998598	18093	0	0.56964	0.093699	0.20294	0.983102	3929	2	0.56964
PAPD7	4	0.94594	0.94587	0.998598	18094	0	0.97645	0.018835	0.054843	0.951358	1094	3	0.97645
ZNF41	4	0.94598	0.94591	0.998598	18095	0	0.17522	0.15747	0.2829	0.994732	5403	1	0.17522
C19orf45	4	0.94606	0.94599	0.998598	18096	0	0.40963	0.085099	0.18696	0.978683	3624	3	0.40963
FAM120A	4	0.94609	0.94603	0.998598	18097	0	0.31242	0.28378	0.41921	0.995667	8020	2	0.31242
SLC25A5	4	0.94618	0.94611	0.998598	18098	0	0.43531	0.28485	0.42035	0.995667	8033	2	0.43531
CT45A2	2	0.94618	0.94606	0.998598	18099	0	0.80658	0.053815	0.095594	0.961619	2493	2	0.80658
PHLPP1	4	0.94627	0.9462	0.998598	18100	0	0.42396	0.10007	0.2146	0.988737	4128	3	0.42396
FDFT1	4	0.94635	0.94628	0.998598	18101	0	0.27197	0.37888	0.52179	0.997068	9913	2	0.27197
PRR18	4	0.94635	0.94628	0.998598	18102	0	0.25939	0.040118	0.099448	0.961619	1958	2	0.25939
C10orf62	4	0.94638	0.94631	0.998598	18103	0	0.23939	0.28718	0.42287	0.995667	8074	2	0.23939
TTLL12	4	0.94648	0.94642	0.998598	18104	0	0.70362	0.029714	0.0779	0.961619	1534	3	0.70362
LONRF2	4	0.94666	0.94662	0.998598	18105	0	0.18596	0.4814	0.5835	0.997068	11046	1	0.18596
LMBR1	4	0.94666	0.94662	0.998598	18106	0	0.52782	0.075801	0.16952	0.972027	3302	3	0.52782
FASLG	4	0.94666	0.94662	0.998598	18107	0	0.35402	0.26488	0.39895	0.995667	7641	2	0.35402
TMEM154	4	0.94677	0.94673	0.998598	18108	0	0.068894	0.44599	0.56659	0.997068	10721	1	0.068894
IFNA4	4	0.94677	0.94673	0.998598	18109	0	0.76564	0.024762	0.06758	0.961619	1320	3	0.76564
ERCC4	4	0.94677	0.94673	0.998598	18110	0	0.12259	0.76295	0.76478	0.997068	14552	1	0.12259
TBCK	4	0.94677	0.94673	0.998598	18111	0	0.16772	0.56453	0.62683	0.997068	11880	1	0.16772
CNTFR	4	0.94677	0.94673	0.998598	18112	0	0.39718	0.20298	0.33228	0.994732	6344	2	0.39718
SIRPD	4	0.94688	0.94684	0.998598	18113	0	0.62026	0.076182	0.17024	0.972027	3316	3	0.62026
ACSF2	4	0.94693	0.9469	0.998598	18114	0	0.38605	0.26681	0.401	0.995667	7684	2	0.38605
IFI27	4	0.94696	0.94692	0.998598	18115	0	0.10631	0.20979	0.33968	0.994732	6497	1	0.10631
PPP3CC	4	0.94696	0.94692	0.998598	18116	0	0.70692	0.057222	0.13355	0.965762	2629	3	0.70692
GMFG	4	0.947	0.94698	0.998598	18117	0	0.81384	0.0644	0.14759	0.968717	2894	3	0.81384
SIGLEC8	4	0.94706	0.94703	0.998598	18118	0	0.51603	0.10442	0.22244	0.988737	4280	2	0.51603
MIEF2	4	0.94706	0.94703	0.998598	18119	0	0.55287	0.05793	0.13495	0.965762	2653	3	0.55287
ATP6V0E1	4	0.94714	0.94711	0.998598	18120	0	0.16219	0.79577	0.79539	0.997068	15177	1	0.16219
SALL4	4	0.94714	0.94711	0.998598	18121	0	0.22946	0.78661	0.78647	0.997068	15009	1	0.22946
RNF32	4	0.94714	0.94711	0.998598	18122	0	0.14013	0.039312	0.09779	0.961619	1920	1	0.14013
VCPKMT	4	0.94714	0.94711	0.998598	18123	0	1.1228	0.0093746	0.031617	0.945555	623	3	1.1228
LIPN	4	0.94721	0.94719	0.998598	18124	0	0.67899	0.062513	0.14388	0.968717	2820	3	0.67899
TPBG	4	0.94725	0.94723	0.998598	18125	0	0.81498	0.030817	0.080179	0.961619	1567	3	0.81498
NECAB2	4	0.94728	0.94725	0.998598	18126	0	0.28958	0.09584	0.20691	0.983691	4006	2	0.28958
CCNB1	4	0.94742	0.94739	0.998598	18127	0	0.90495	0.031732	0.082128	0.961619	1608	3	0.90495
CYP2C8	4	0.94762	0.94758	0.998598	18128	0	0.49988	0.069981	0.15842	0.971425	3090	3	0.49988
HMHB1	4	0.94762	0.94758	0.998598	18129	0	0.49364	0.20946	0.33934	0.994732	6489	2	0.49364
MEST	4	0.94775	0.94771	0.998598	18130	0	0.48831	0.050283	0.11981	0.965762	2357	3	0.48831
ESRP1	4	0.94776	0.94772	0.998598	18131	0	0.21608	0.21331	0.34359	0.994732	6562	2	0.21608
PNMA6A	4	0.94779	0.94775	0.998598	18132	0	0.60501	0.073688	0.16546	0.972027	3241	3	0.60501
C8orf31	4	0.94784	0.94779	0.998598	18133	0	0.51613	0.092514	0.20078	0.982611	3890	3	0.51613
PIM3	4	0.94784	0.94779	0.998598	18134	0	0.11485	0.47436	0.58005	0.997068	10983	1	0.11485
OR5L2	4	0.94794	0.9479	0.998598	18135	0	0.31297	0.29406	0.43022	0.995667	8219	2	0.31297
MME	3	0.94805	0.94829	0.998598	18136	0	0.35589	0.028868	0.072718	0.961619	1498	2	0.35589
COPG1	4	0.94805	0.94802	0.998598	18137	0	0.31932	0.30418	0.44112	0.995667	8436	2	0.31932
IK	4	0.94805	0.94802	0.998598	18138	0	0.37786	0.18499	0.31286	0.994732	5963	2	0.37786
CHCHD5	4	0.94805	0.94802	0.998598	18139	0	0.61969	0.050948	0.12117	0.965762	2378	2	0.61969
TIMP1	4	0.94822	0.9482	0.998598	18140	0	0.43873	0.10062	0.2156	0.988737	4153	3	0.43873
TPTE2	4	0.94822	0.9482	0.998598	18141	0	0.57405	0.092879	0.20146	0.982611	3902	2	0.57405
RPS6KA3	4	0.94832	0.9483	0.998598	18142	0	0.40292	0.092435	0.20062	0.982611	3887	2	0.40292
GSE1	4	0.94847	0.94842	0.998598	18143	0	0.61751	0.042244	0.10372	0.961619	2046	3	0.61751
MURC	4	0.9485	0.94846	0.998598	18144	0	0.20371	0.36063	0.50207	0.997068	9558	2	0.20371
SLC3A1	4	0.9486	0.94857	0.998598	18145	0	0.50286	0.10365	0.22106	0.988737	4251	3	0.50286
KRTAP10-10	4	0.9486	0.94857	0.998598	18146	0	0.40472	0.19097	0.31933	0.994732	6077	2	0.40472
FGF8	4	0.9486	0.94857	0.998598	18147	0	0.46683	0.071583	0.16147	0.971425	3161	3	0.46683
AHCYL2	4	0.94875	0.94872	0.998598	18148	0	0.10776	0.87836	0.87793	0.999796	16764	0	0.10776
CAMKK2	4	0.94884	0.94878	0.998598	18149	0	0.80928	0.012739	0.041297	0.945555	814	2	0.80928
URB2	4	0.94926	0.94921	0.998598	18150	0	0.55356	0.023622	0.06516	0.961619	1278	2	0.55356
PSG9	4	0.94926	0.94921	0.998598	18151	0	0.22439	0.11098	0.23242	0.988737	4468	1	0.22439
GTF2E2	4	0.94926	0.94921	0.998598	18152	0	0.7296	0.056114	0.13141	0.965762	2582	3	0.7296
GOLGA6B	4	0.94926	0.94921	0.998598	18153	0	0.35828	0.28673	0.4224	0.995667	8067	2	0.35828
TREX1	4	0.94926	0.94921	0.998598	18154	0	0.46408	0.076442	0.17073	0.972027	3327	3	0.46408
HMGCLL1	4	0.94926	0.94921	0.998598	18155	0	0.42581	0.23143	0.36308	0.994732	6948	2	0.42581
NPVF	4	0.94926	0.94921	0.998598	18156	0	0.22733	0.81869	0.81822	0.997068	15653	0	0.22733
INTS7	4	0.94926	0.94921	0.998598	18157	0	0.88672	0.0026715	0.0095101	0.945555	187	2	0.88672
ARMC7	4	0.94926	0.94921	0.998598	18158	0	0.45769	0.37183	0.51414	0.997068	9772	2	0.45769
ATP6V1E1	4	0.94926	0.94921	0.998598	18159	0	0.82029	0.041854	0.10296	0.961619	2035	2	0.82029
ZNF337	4	0.94926	0.94921	0.998598	18160	0	0.11178	0.70835	0.71987	0.997068	13689	1	0.11178
THG1L	4	0.94926	0.94921	0.998598	18161	0	1.1608	0.0021594	0.0077748	0.945555	153	3	1.1608
U2AF1	4	0.94926	0.94921	0.998598	18162	0	0.19934	0.81068	0.81026	0.997068	15512	0	0.19934
EIF5B	3	0.94972	0.94994	0.998598	18163	0	0.30777	0.48942	0.52544	0.997068	11114	1	0.30777
ZBTB20	4	0.94976	0.94969	0.998598	18164	0	0.79006	0.014011	0.044151	0.945555	874	3	0.79006
SERINC2	4	0.94982	0.94974	0.998598	18165	0	0.39705	0.22392	0.35496	0.994732	6783	2	0.39705
B3GAT1	4	0.94985	0.94978	0.998598	18166	0	0.18653	0.78046	0.78059	0.997068	14890	1	0.18653
RFX2	4	0.94985	0.94978	0.998598	18167	0	0.3783	0.11831	0.24023	0.990467	4611	2	0.3783
FOXJ3	4	0.95004	0.94998	0.998598	18168	0	0.61281	0.021206	0.059962	0.961619	1187	2	0.61281
ASCC2	4	0.95013	0.95008	0.998598	18169	0	0.72671	0.016147	0.048937	0.947888	982	2	0.72671
DENND3	4	0.95013	0.95008	0.998598	18170	0	0.57032	0.060439	0.13985	0.966358	2748	3	0.57032
ZFP14	4	0.95018	0.95013	0.998598	18171	0	0.087451	0.1693	0.29573	0.994732	5654	1	0.087451
SCGB2A1	4	0.95024	0.95018	0.998598	18172	0	0.67697	0.013516	0.043034	0.945555	848	3	0.67697
BEAN1	4	0.95026	0.9502	0.998598	18173	0	0.17872	0.67997	0.69918	0.997068	13290	1	0.17872
ATP6V1D	4	0.95029	0.95024	0.998598	18174	0	0.83666	0.11661	0.23841	0.989322	4587	2	0.83666
SPRN	4	0.95032	0.95026	0.998598	18175	0	0.13701	0.64444	0.67507	0.997068	12831	1	0.13701
KIAA1024	4	0.95044	0.95038	0.998598	18176	0	0.37092	0.32596	0.46457	0.997068	8878	2	0.37092
TPGS1	4	0.95044	0.95038	0.998598	18177	0	0.059013	0.90165	0.90129	0.999796	17194	0	0.059013
GGA1	4	0.95052	0.95046	0.998598	18178	0	0.16489	0.82967	0.82904	0.997068	15856	0	0.16489
RARG	4	0.95064	0.95058	0.998598	18179	0	1.0783	0.016511	0.049742	0.94887	996	3	1.0783
ZBTB38	4	0.95064	0.95058	0.998598	18180	0	0.20999	0.00075272	0.002753	0.918888	52	1	0.20999
TLX2	4	0.95064	0.95058	0.998598	18181	0	0.32026	0.37736	0.52014	0.997068	9888	2	0.32026
HOOK1	4	0.95064	0.95058	0.998598	18182	0	0.28876	0.34454	0.48475	0.997068	9250	2	0.28876
PTTG1IP	4	0.9508	0.95073	0.998598	18183	0	1.1605	0.011492	0.038215	0.945555	749	3	1.1605
LPPR3	4	0.9508	0.95073	0.998598	18184	0	0.7477	0.018331	0.053742	0.951358	1068	2	0.7477
ALDH6A1	4	0.9508	0.95073	0.998598	18185	0	0.12124	0.7806	0.78072	0.997068	14891	1	0.12124
DPP9-AS1	4	0.95089	0.95081	0.998598	18186	0	0.23708	0.39244	0.53639	0.997068	10179	2	0.23708
FAM47E	4	0.95101	0.95092	0.998598	18187	0	0.33757	0.17847	0.30574	0.994732	5845	2	0.33757
KLHL30	4	0.95101	0.95092	0.998598	18188	0	0.15567	0.60646	0.65123	0.997068	12382	1	0.15567
FAM167A	4	0.95101	0.95092	0.998598	18189	0	0.092997	0.71822	0.72745	0.997068	13834	1	0.092997
ACTN3	4	0.95101	0.95092	0.998598	18190	0	0.9372	0.012816	0.041476	0.945555	816	3	0.9372
INTU	4	0.95112	0.95104	0.998598	18191	0	0.55131	0.078833	0.17528	0.972027	3427	3	0.55131
CHD1	4	0.95116	0.95109	0.998598	18192	0	0.33259	0.34735	0.48773	0.997068	9307	2	0.33259
RAB27B	4	0.95118	0.9511	0.998598	18193	0	0.63437	0.13891	0.26283	0.990467	5050	2	0.63437
VCY	4	0.9512	0.95112	0.998598	18194	0	0.84567	0.02739	0.073083	0.961619	1436	3	0.84567
BZW2	4	0.95127	0.95118	0.998598	18195	0	0.70414	0.037419	0.093907	0.961619	1833	3	0.70414
GATA2	4	0.95127	0.95118	0.998598	18196	0	0.20071	0.80053	0.80013	0.997068	15279	0	0.20071
RPGR	4	0.95135	0.95126	0.998598	18197	0	0.44663	0.18955	0.31777	0.994732	6049	2	0.44663
STON2	4	0.95135	0.95126	0.998598	18198	0	0.31511	0.39404	0.53814	0.997068	10218	2	0.31511
FOXG1	4	0.95135	0.95126	0.998598	18199	0	1.0345	0.011391	0.037913	0.945555	746	3	1.0345
TMCO5A	4	0.95139	0.9513	0.998598	18200	0	0.52848	0.044595	0.1085	0.963138	2148	3	0.52848
CDX1	4	0.95145	0.95135	0.998598	18201	0	2.0454	8.73E-05	0.00032972	0.825804	6	3	2.0454
ZNF695	4	0.95145	0.95135	0.998598	18202	0	0.68253	0.029292	0.077013	0.961619	1516	2	0.68253
WNT6	4	0.95161	0.9515	0.998598	18203	0	0.12166	0.18682	0.31485	0.994732	5998	1	0.12166
FCHSD1	4	0.95167	0.95156	0.998598	18204	0	1.0622	0.010071	0.033776	0.945555	669	3	1.0622
ZNF225	4	0.95172	0.95162	0.998598	18205	0	0.1153	0.74864	0.75227	0.997068	14304	1	0.1153
GKN1	4	0.95176	0.95167	0.998598	18206	0	0.37343	0.060524	0.14	0.966358	2752	2	0.37343
PGD	4	0.95183	0.95173	0.998598	18207	0	0.58506	0.0062166	0.021538	0.945555	417	3	0.58506
GATSL2	4	0.95183	0.95173	0.998598	18208	0	0.91587	0.011015	0.036749	0.945555	727	3	0.91587
SLCO5A1	4	0.95183	0.95173	0.998598	18209	0	0.49734	0.064877	0.14854	0.968717	2907	2	0.49734
PTP4A1	4	0.952	0.95189	0.998598	18210	0	0.38653	0.089613	0.19537	0.982388	3779	2	0.38653
SPPL2B	4	0.952	0.95189	0.998598	18211	0	0.54655	0.090289	0.19663	0.982388	3805	2	0.54655
ESRP2	4	0.95217	0.95205	0.998598	18212	0	0.50391	0.02795	0.074224	0.961619	1462	2	0.50391
MRPL18	4	0.95229	0.95217	0.998598	18213	0	0.56539	0.031732	0.082128	0.961619	1605	3	0.56539
ELOVL4	4	0.95229	0.95217	0.998598	18214	0	0.38858	0.30162	0.43836	0.995667	8384	2	0.38858
ADRA2B	4	0.9525	0.95239	0.998598	18215	0	0.4086	0.077601	0.17291	0.972027	3369	3	0.4086
GPR156	4	0.95263	0.95251	0.998598	18216	0	0.25329	0.31353	0.45121	0.995667	8635	2	0.25329
TBC1D21	4	0.95266	0.95253	0.998598	18217	0	0.82618	0.0094687	0.031897	0.945555	635	3	0.82618
PTPN4	4	0.95267	0.95255	0.998598	18218	0	0.34875	0.23539	0.36731	0.994732	7037	2	0.34875
CERS2	4	0.95274	0.95261	0.998598	18219	0	0.27698	0.30219	0.43895	0.995667	8394	2	0.27698
TULP4	4	0.95283	0.95271	0.998598	18220	0	0.43482	0.078989	0.17558	0.972027	3432	3	0.43482
BRAT1	4	0.95283	0.95271	0.998598	18221	0	0.35036	0.39132	0.53517	0.997068	10158	2	0.35036
USP27X	4	0.95287	0.95275	0.998598	18222	0	0.35759	0.078549	0.17472	0.972027	3411	3	0.35759
SEMA4F	4	0.95294	0.95282	0.998598	18223	0	0.52153	0.052702	0.12468	0.965762	2444	2	0.52153
AP3M1	4	0.95294	0.95282	0.998598	18224	0	0.46825	0.19594	0.32471	0.994732	6177	2	0.46825
PCNXL3	4	0.95305	0.95293	0.998598	18225	0	0.60313	0.022117	0.06188	0.961619	1223	2	0.60313
SOX14	4	0.95305	0.95293	0.998598	18226	0	0.22689	0.39881	0.54334	0.997068	10298	2	0.22689
PARP10	4	0.95305	0.95293	0.998598	18227	0	0.7354	0.050992	0.12125	0.965762	2380	3	0.7354
UBR7	4	0.95318	0.95307	0.998598	18228	0	0.51731	0.063825	0.14643	0.968717	2873	3	0.51731
MAPK8IP2	4	0.95321	0.95309	0.998598	18229	0	0.27819	0.5431	0.61495	0.997068	11650	1	0.27819
YWHAB	4	0.95328	0.95317	0.998598	18230	0	0.15445	0.74238	0.74699	0.997068	14204	1	0.15445
ERRFI1	4	0.95338	0.95326	0.998598	18231	0	0.31103	0.29846	0.43493	0.995667	8313	2	0.31103
FOXR2	4	0.95347	0.95337	0.998598	18232	0	0.37065	0.23434	0.36616	0.994732	7013	2	0.37065
PPID	4	0.95347	0.95337	0.998598	18233	0	1.0622	0.0042946	0.015101	0.945555	295	3	1.0622
KATNB1	4	0.95347	0.95337	0.998598	18234	0	0.8776	0.058775	0.1366	0.965762	2687	3	0.8776
GSDMA	4	0.95347	0.95337	0.998598	18235	0	0.35208	0.30695	0.44407	0.995667	8489	2	0.35208
APOA1	4	0.95347	0.95337	0.998598	18236	0	0.55896	0.24663	0.37932	0.994732	7268	2	0.55896
POLR2B	4	0.95347	0.95337	0.998598	18237	0	0.93762	0.023686	0.065303	0.961619	1288	3	0.93762
KRTAP19-7	4	0.95359	0.95348	0.998598	18238	0	0.67242	0.049186	0.11758	0.965762	2314	3	0.67242
GTF2H1	4	0.95371	0.9536	0.998598	18239	0	0.1754	0.83092	0.8303	0.997068	15880	0	0.1754
C1QTNF7	4	0.95371	0.9536	0.998598	18240	0	0.14741	0.6422	0.67364	0.997068	12811	1	0.14741
OLIG2	4	0.9538	0.9537	0.998598	18241	0	0.47398	0.10636	0.22598	0.988737	4344	3	0.47398
ABHD4	4	0.95389	0.95378	0.998598	18242	0	0.23046	0.80976	0.80935	0.997068	15476	0	0.23046
ARMC9	4	0.95389	0.95378	0.998598	18243	0	0.46795	0.11968	0.24173	0.990467	4636	2	0.46795
CHDH	4	0.95401	0.9539	0.998598	18244	0	0.25194	0.25046	0.38341	0.994732	7346	2	0.25194
LRCH3	4	0.95401	0.9539	0.998598	18245	0	0.31056	0.54359	0.61521	0.997068	11657	1	0.31056
DMBX1	3	0.95404	0.95439	0.998598	18246	0	0.29362	0.70522	0.7053	0.997068	13632	0	0.29362
SLC37A4	4	0.95407	0.95396	0.998598	18247	0	0.29539	0.034719	0.088333	0.961619	1737	2	0.29539
ERMARD	4	0.95407	0.95396	0.998598	18248	0	0.53838	0.11048	0.23186	0.988737	4452	2	0.53838
OVCH2	4	0.9542	0.95408	0.998598	18249	0	0.53683	0.031301	0.08124	0.961619	1590	3	0.53683
KIDINS220	4	0.95427	0.95415	0.998598	18250	0	0.3485	0.10115	0.21661	0.988737	4165	2	0.3485
ADAM20	4	0.95431	0.9542	0.998598	18251	0	0.92348	0.011897	0.03943	0.945555	775	3	0.92348
PLXND1	4	0.95438	0.95427	0.998598	18252	0	0.58292	0.054139	0.12757	0.965762	2506	3	0.58292
ALDH1A3	4	0.95438	0.95427	0.998598	18253	0	0.82526	0.011459	0.038123	0.945555	748	2	0.82526
RFX5	4	0.95445	0.95434	0.998598	18254	0	0.90889	0.025844	0.069863	0.961619	1377	3	0.90889
ANAPC16	4	0.9545	0.95439	0.998598	18255	0	0.29202	0.64736	0.67698	0.997068	12861	1	0.29202
CCR1	4	0.95457	0.95446	0.998598	18256	0	0.99704	0.010344	0.03464	0.945555	684	3	0.99704
OR2A12	4	0.95457	0.95446	0.998598	18257	0	0.55949	0.077601	0.17291	0.972027	3370	3	0.55949
SSR4	4	0.95457	0.95446	0.998598	18258	0	0.47294	0.049769	0.11878	0.965762	2338	2	0.47294
PAH	4	0.95457	0.95446	0.998598	18259	0	0.56782	0.062908	0.14464	0.968717	2833	3	0.56782
PMPCA	4	0.95476	0.95463	0.998598	18260	0	0.58685	0.012661	0.041133	0.945555	812	2	0.58685
IL4R	4	0.95476	0.95463	0.998598	18261	0	0.27189	0.035982	0.090929	0.961619	1784	2	0.27189
RBM14	4	0.95476	0.95463	0.998598	18262	0	0.86913	0.041565	0.10236	0.961619	2023	3	0.86913
TGM3	4	0.95489	0.95476	0.998598	18263	0	0.14551	0.22577	0.35692	0.994732	6829	1	0.14551
PFKFB1	4	0.95492	0.9548	0.998598	18264	0	0.11162	0.72736	0.73471	0.997068	13976	1	0.11162
CXorf51A	4	0.95503	0.95493	0.998598	18265	0	0.29923	0.18016	0.30756	0.994732	5877	2	0.29923
PNLIP	4	0.95514	0.95504	0.998598	18266	0	0.2878	0.19206	0.32052	0.994732	6106	1	0.2878
FAM50B	4	0.95519	0.95509	0.998598	18267	0	0.49998	0.034663	0.088214	0.961619	1732	3	0.49998
SLC30A1	4	0.95537	0.95528	0.998598	18268	0	1.7818	0.00034876	0.0012855	0.84736	26	3	1.7818
PXMP2	4	0.95537	0.95528	0.998598	18269	0	0.53192	0.07879	0.1752	0.972027	3425	2	0.53192
UGGT1	4	0.95537	0.95528	0.998598	18270	0	0.56436	0.057367	0.13384	0.965762	2636	3	0.56436
KRTAP5-6	4	0.95537	0.95528	0.998598	18271	0	0.50633	0.082877	0.18287	0.978683	3550	3	0.50633
SIRT7	4	0.95537	0.95528	0.998598	18272	0	0.94155	0.022952	0.063678	0.961619	1251	3	0.94155
PLEKHA7	4	0.95545	0.95536	0.998598	18273	0	0.24528	0.0032415	0.01152	0.945555	224	1	0.24528
DTX2	4	0.95548	0.95538	0.998598	18274	0	0.18376	0.287	0.42267	0.995667	8072	1	0.18376
PDK2	4	0.95548	0.95538	0.998598	18275	0	0.23465	0.27929	0.41444	0.995667	7920	2	0.23465
C6orf203	4	0.95551	0.95541	0.998598	18276	0	0.30408	0.76284	0.76469	0.997068	14548	1	0.30408
VASH1	4	0.95555	0.95545	0.998598	18277	0	0.7946	0.023145	0.06412	0.961619	1261	3	0.7946
FKBP5	4	0.95555	0.95545	0.998598	18278	0	0.38775	0.13554	0.25912	0.990467	4971	2	0.38775
ABCA5	4	0.95555	0.95545	0.998598	18279	0	0.42946	0.32939	0.46833	0.997068	8950	2	0.42946
APEX1	4	0.95571	0.95562	0.998598	18280	0	0.23192	0.78791	0.7877	0.997068	15033	1	0.23192
RNASE2	4	0.95571	0.95562	0.998598	18281	0	0.64539	0.019325	0.055929	0.952792	1117	2	0.64539
SLC2A6	4	0.95571	0.95562	0.998598	18282	0	0.58576	0.060382	0.13974	0.966358	2747	3	0.58576
MTRNR2L1	2	0.9558	0.95579	0.998598	18283	0	0.80003	0.044197	0.079481	0.961619	2138	2	0.80003
FAM213A	4	0.95582	0.95574	0.998598	18284	0	0.59438	0.055365	0.12993	0.965762	2548	3	0.59438
RUSC1-AS1	4	0.9559	0.95582	0.998598	18285	0	0.58273	0.029093	0.076617	0.961619	1509	2	0.58273
OR14I1	4	0.95595	0.95586	0.998598	18286	0	0.21302	0.48665	0.58613	0.997068	11092	1	0.21302
MRPS30	4	0.95602	0.95594	0.998598	18287	0	0.66738	0.041665	0.10257	0.961619	2027	3	0.66738
CEP85	4	0.95602	0.95594	0.998598	18288	0	0.62645	0.089922	0.19595	0.982388	3793	3	0.62645
IGF1	4	0.95619	0.95612	0.998598	18289	0	0.38593	0.34499	0.48524	0.997068	9262	2	0.38593
WDR61	4	0.95619	0.95612	0.998598	18290	0	0.5279	0.065617	0.14994	0.968717	2947	3	0.5279
IRX3	4	0.95623	0.95617	0.998598	18291	0	0.40419	0.09519	0.2057	0.983637	3985	3	0.40419
ADH6	4	0.95627	0.9562	0.998598	18292	0	0.2405	0.29274	0.42885	0.995667	8191	2	0.2405
PLEKHG5	4	0.95628	0.95621	0.998598	18293	0	0.37125	0.36445	0.50613	0.997068	9624	2	0.37125
IL13	4	0.95639	0.95631	0.998598	18294	0	0.18913	0.27123	0.40571	0.995667	7766	2	0.18913
SMYD4	4	0.95648	0.95641	0.998598	18295	0	0.80987	0.0065635	0.022666	0.945555	442	2	0.80987
ZCCHC12	4	0.95648	0.95641	0.998598	18296	0	0.5288	0.14394	0.26827	0.991388	5156	2	0.5288
RHOC	4	0.95652	0.95645	0.998598	18297	0	0.82089	0.047181	0.11362	0.965177	2249	3	0.82089
VPS4B	4	0.95657	0.95649	0.998598	18298	0	0.57345	0.12509	0.24761	0.990467	4749	2	0.57345
A4GALT	4	0.95663	0.95656	0.998598	18299	0	0.48584	0.10323	0.22028	0.988737	4235	3	0.48584
HNRNPAB	4	0.95668	0.95661	0.998598	18300	0	0.60665	0.039054	0.097274	0.961619	1909	3	0.60665
IFT46	4	0.95675	0.95668	0.998598	18301	0	0.45085	0.17922	0.30655	0.994732	5858	2	0.45085
GHRH	4	0.95675	0.95668	0.998598	18302	0	0.27188	0.15772	0.28318	0.994732	5410	1	0.27188
AP1S3	4	0.95679	0.95671	0.998598	18303	0	0.44282	0.18864	0.31676	0.994732	6034	2	0.44282
GNG7	4	0.9568	0.95673	0.998598	18304	0	0.22179	0.34863	0.48912	0.997068	9328	2	0.22179
CYP4F11	4	0.95684	0.95678	0.998598	18305	0	0.51889	0.0049498	0.017333	0.945555	338	3	0.51889
PLEKHG4B	4	0.95684	0.95678	0.998598	18306	0	0.48267	0.17956	0.30692	0.994732	5865	2	0.48267
GALNT4	4	0.95687	0.95681	0.998598	18307	0	0.32078	0.33622	0.47566	0.997068	9082	2	0.32078
KRTAP6-2	4	0.95687	0.95681	0.998598	18308	0	0.20172	0.23797	0.37006	0.994732	7094	1	0.20172
SPATA21	4	0.95698	0.95692	0.998598	18309	0	0.62168	0.052615	0.12453	0.965762	2441	3	0.62168
PCSK5	4	0.95709	0.95704	0.998598	18310	0	0.35688	0.1528	0.27787	0.994732	5314	2	0.35688
OR4E2	4	0.95709	0.95704	0.998598	18311	0	0.19294	0.36461	0.50631	0.997068	9631	2	0.19294
TMEM109	4	0.95723	0.95719	0.998598	18312	0	0.59142	0.045656	0.11058	0.963364	2189	3	0.59142
WWP2	4	0.95723	0.95719	0.998598	18313	0	0.37192	0.23839	0.37051	0.994732	7099	2	0.37192
TSPAN31	4	0.95723	0.95719	0.998598	18314	0	0.40418	0.39449	0.53865	0.997068	10228	2	0.40418
RELT	4	0.95731	0.95728	0.998598	18315	0	0.4757	0.063541	0.14587	0.968717	2863	3	0.4757
CACNG2	4	0.95732	0.95729	0.998598	18316	0	0.43331	0.18882	0.31693	0.994732	6039	2	0.43331
GSX1	4	0.95734	0.9573	0.998598	18317	0	0.57328	0.083131	0.18336	0.978683	3563	3	0.57328
HIP1R	4	0.95734	0.9573	0.998598	18318	0	0.22657	0.221	0.35181	0.994732	6718	1	0.22657
NUDT14	4	0.95734	0.9573	0.998598	18319	0	0.31747	0.31334	0.451	0.995667	8634	2	0.31747
GSTT2B	4	0.95737	0.95734	0.998598	18320	0	0.19776	0.5551	0.62151	0.997068	11786	1	0.19776
ETV6	4	0.95739	0.95736	0.998598	18321	0	0.15517	0.60403	0.64981	0.997068	12350	1	0.15517
CARD11	4	0.95742	0.95739	0.998598	18322	0	0.41557	0.10149	0.21721	0.988737	4180	3	0.41557
GREM1	4	0.9575	0.95747	0.998598	18323	0	0.60456	0.04329	0.10588	0.961619	2093	3	0.60456
OR1L4	4	0.9575	0.95747	0.998598	18324	0	0.50361	0.10628	0.22584	0.988737	4340	3	0.50361
TSPAN19	4	0.9575	0.95747	0.998598	18325	0	0.61471	0.071893	0.16206	0.971425	3173	3	0.61471
RAET1L	4	0.95778	0.95776	0.998598	18326	0	0.59539	0.06063	0.1402	0.966706	2759	3	0.59539
SEMA4C	4	0.95782	0.95779	0.998598	18327	0	0.461	0.049305	0.11783	0.965762	2321	3	0.461
CHRM3	4	0.95785	0.95782	0.998598	18328	0	0.93161	0.018006	0.053015	0.951358	1053	3	0.93161
TCAIM	4	0.95787	0.95783	0.998598	18329	0	0.38453	0.10115	0.21661	0.988737	4167	2	0.38453
NWD2	4	0.95795	0.95791	0.998598	18330	0	1.3133	0.0018764	0.0067615	0.945555	130	3	1.3133
BTBD18	4	0.95801	0.95798	0.998598	18331	0	0.7197	0.013509	0.043019	0.945555	847	2	0.7197
CDPF1	4	0.95801	0.95798	0.998598	18332	0	0.17056	0.43653	0.56224	0.997068	10646	1	0.17056
TFAP2A	4	0.95801	0.95798	0.998598	18333	0	0.42506	0.20033	0.32941	0.994732	6283	2	0.42506
TAS2R60	4	0.95801	0.95798	0.998598	18334	0	0.73622	0.050768	0.12082	0.965762	2374	2	0.73622
S100A11	4	0.95808	0.95804	0.998598	18335	0	0.13586	0.33522	0.4746	0.997068	9066	1	0.13586
HIBCH	4	0.95808	0.95804	0.998598	18336	0	0.55873	0.077478	0.17268	0.972027	3367	2	0.55873
PEX11A	4	0.95813	0.95809	0.998598	18337	0	0.55984	0.054859	0.12897	0.965762	2528	3	0.55984
FAT2	4	0.95815	0.95811	0.998598	18338	0	0.13664	0.68265	0.70107	0.997068	13337	1	0.13664
STX7	4	0.95826	0.95822	0.998606	18339	0	0.25126	0.033631	0.08608	0.961619	1679	2	0.25126
RASSF2	4	0.95826	0.95822	0.998606	18340	0	0.90782	0.0084378	0.028668	0.945555	563	3	0.90782
ATP5S	4	0.95833	0.95828	0.998613	18341	0	0.62552	0.066053	0.15079	0.970352	2955	3	0.62552
ICE2	3	0.95845	0.95871	0.998776	18342	0	0.63701	0.23297	0.35281	0.994732	6984	2	0.63701
MDFIC	4	0.95858	0.95854	0.998776	18343	0	0.52167	0.088107	0.19254	0.979267	3744	3	0.52167
FAM84A	4	0.95864	0.9586	0.998776	18344	0	0.47882	0.083699	0.1844	0.978683	3581	3	0.47882
S100A6	4	0.95872	0.95868	0.998776	18345	0	0.13806	0.73667	0.74225	0.997068	14107	1	0.13806
SLC30A8	4	0.95876	0.95871	0.998776	18346	0	0.2283	0.21986	0.35064	0.994732	6691	1	0.2283
KDM6B	4	0.9588	0.95875	0.998776	18347	0	0.55333	0.068514	0.15553	0.971425	3041	2	0.55333
MCCC1	4	0.95899	0.95891	0.99879	18348	0	0.50668	0.056678	0.13252	0.965762	2607	2	0.50668
PFN4	4	0.95903	0.95895	0.99879	18349	0	0.38714	0.090882	0.19775	0.982388	3825	3	0.38714
RNF215	4	0.95903	0.95895	0.99879	18350	0	0.46918	0.14415	0.2685	0.991649	5160	2	0.46918
PIGV	4	0.95911	0.95902	0.99879	18351	0	0.735	0.055938	0.13106	0.965762	2577	3	0.735
LTB	4	0.95918	0.9591	0.99879	18352	0	0.86672	0.018694	0.054531	0.951358	1088	3	0.86672
ISCU	4	0.95923	0.95916	0.99879	18353	0	1.0801	0.0061016	0.021157	0.945555	409	3	1.0801
PDHA1	4	0.95929	0.95921	0.99879	18354	0	0.85112	0.024821	0.067688	0.961619	1324	3	0.85112
CTSV	4	0.9593	0.95922	0.99879	18355	0	0.55169	0.10807	0.22903	0.988737	4400	3	0.55169
TMEM108	4	0.95931	0.95923	0.99879	18356	0	0.5608	0.0046652	0.016345	0.945555	314	2	0.5608
LSM10	4	0.95942	0.95933	0.99884	18357	0	0.27258	0.63148	0.66678	0.997068	12674	1	0.27258
TRAFD1	4	0.95961	0.95952	0.998931	18358	0	0.60756	0.05297	0.12521	0.965762	2455	3	0.60756
UBL4B	4	0.95961	0.95952	0.998931	18359	0	0.3562	0.24556	0.37815	0.994732	7251	2	0.3562
GPX1	4	0.95996	0.95987	0.998952	18360	0	0.28851	0.3065	0.44358	0.995667	8479	2	0.28851
TENM2	4	0.95996	0.95987	0.998952	18361	0	0.32876	0.26631	0.40048	0.995667	7677	2	0.32876
DHRS3	4	0.95996	0.95987	0.998952	18362	0	0.57577	0.073092	0.16434	0.972027	3219	2	0.57577
SAMD5	4	0.95996	0.95987	0.998952	18363	0	0.62887	0.16153	0.2873	0.994732	5497	2	0.62887
HDAC7	4	0.95996	0.95987	0.998952	18364	0	0.78545	0.06631	0.15129	0.970352	2967	3	0.78545
RPS20	3	0.96005	0.96032	0.998952	18365	0	1.1065	0.091196	0.16593	0.972027	3837	2	1.1065
FCGR2B	4	0.96008	0.95998	0.998952	18366	0	0.5609	0.11198	0.23352	0.988737	4491	2	0.5609
PRSS33	4	0.96011	0.96	0.998952	18367	0	0.37942	0.3611	0.50254	0.997068	9569	2	0.37942
ADRBK1	4	0.96024	0.96014	0.998952	18368	0	0.45312	0.1053	0.2241	0.988737	4304	3	0.45312
SULF2	4	0.96038	0.96029	0.998952	18369	0	0.93936	0.0035088	0.012445	0.945555	243	3	0.93936
CDH10	4	0.96049	0.96041	0.998952	18370	0	0.65096	0.034443	0.087795	0.961619	1722	3	0.65096
MAPK13	4	0.96049	0.96041	0.998952	18371	0	0.17751	0.51046	0.59788	0.997068	11319	1	0.17751
NR1H2	4	0.96049	0.96041	0.998952	18372	0	0.4058	0.43793	0.56286	0.997068	10660	1	0.4058
CUTA	4	0.96049	0.96041	0.998952	18373	0	0.97103	0.031564	0.081797	0.961619	1603	3	0.97103
LDLR	4	0.96049	0.96041	0.998952	18374	0	0.24228	0.25486	0.3882	0.994732	7450	2	0.24228
FGF10	4	0.96049	0.96041	0.998952	18375	0	0.85924	0.033548	0.085915	0.961619	1674	3	0.85924
RPSA	4	0.96067	0.96059	0.998952	18376	0	1.2321	0.016947	0.0507	0.950966	1016	3	1.2321
NOP2	4	0.96067	0.96059	0.998952	18377	0	1.3913	0.006036	0.020944	0.945555	402	3	1.3913
RP1	4	0.96067	0.96059	0.998952	18378	0	0.25862	0.31418	0.45187	0.995667	8649	1	0.25862
DDX56	4	0.96067	0.96059	0.998952	18379	0	0.70004	0.098321	0.21142	0.985742	4085	2	0.70004
LZTS3	4	0.96093	0.96085	0.999093	18380	0	0.19585	0.39195	0.53586	0.997068	10169	1	0.19585
BBS10	4	0.96093	0.96085	0.999093	18381	0	0.38808	0.07183	0.16195	0.971425	3168	3	0.38808
SLC35A4	4	0.96098	0.96089	0.999093	18382	0	0.42953	0.22727	0.35857	0.994732	6862	2	0.42953
PTK2	4	0.96104	0.96095	0.999093	18383	0	0.54641	0.0038629	0.013661	0.945555	263	2	0.54641
KIAA0408	4	0.96108	0.96099	0.999093	18384	0	0.25397	0.79808	0.79774	0.997068	15227	1	0.25397
UBB	4	0.96117	0.96107	0.99913	18385	0	0.32176	0.23782	0.3699	0.994732	7091	2	0.32176
PTRF	4	0.96125	0.96116	0.999155	18386	0	0.49141	0.12619	0.24882	0.990467	4773	2	0.49141
TMA16	4	0.96134	0.96125	0.999155	18387	0	0.49484	0.047449	0.11413	0.965305	2253	2	0.49484
DNAJC5G	4	0.96134	0.96125	0.999155	18388	0	0.52436	0.097051	0.20914	0.985587	4042	2	0.52436
PARK7	4	0.9615	0.96141	0.999221	18389	0	0.3423	0.042634	0.10453	0.961619	2057	2	0.3423
ARL8A	4	0.96162	0.96153	0.999221	18390	0	0.52488	0.14065	0.2647	0.991336	5087	2	0.52488
ASIC2	4	0.96162	0.96153	0.999221	18391	0	0.63054	0.042844	0.10499	0.961619	2069	2	0.63054
PDCD6	4	0.96162	0.96153	0.999221	18392	0	0.23155	0.39345	0.53746	0.997068	10200	1	0.23155
NOS1AP	4	0.96169	0.96161	0.999221	18393	0	0.38653	0.33032	0.46933	0.997068	8967	2	0.38653
PLOD2	4	0.96176	0.96167	0.999221	18394	0	0.47123	0.19797	0.32685	0.994732	6233	2	0.47123
OTUB2	4	0.9618	0.96173	0.999221	18395	0	0.38119	0.17308	0.29988	0.994732	5743	2	0.38119
BCL2L14	4	0.96187	0.96178	0.999221	18396	0	0.21811	0.042483	0.10421	0.961619	2053	1	0.21811
ALOXE3	4	0.96194	0.96185	0.999221	18397	0	0.28864	0.40153	0.54632	0.997068	10348	2	0.28864
CDKN2A	4	0.96201	0.96193	0.999221	18398	0	0.48177	0.10397	0.22164	0.988737	4264	3	0.48177
TMEM209	4	0.96205	0.96196	0.999221	18399	0	0.33092	0.38302	0.52626	0.997068	9998	2	0.33092
NT5DC3	4	0.96205	0.96196	0.999221	18400	0	0.51646	0.25193	0.385	0.994732	7376	2	0.51646
KLC2	4	0.96208	0.962	0.999221	18401	0	0.54628	0.086884	0.19024	0.978683	3697	3	0.54628
ZFAND6	4	0.96217	0.96209	0.999232	18402	0	0.81263	0.017837	0.052653	0.951358	1047	3	0.81263
C1orf186	4	0.9622	0.96211	0.999232	18403	0	0.42536	0.056255	0.13169	0.965762	2588	2	0.42536
RMDN3	4	0.96229	0.96221	0.999279	18404	0	0.27202	0.17682	0.30396	0.994732	5810	2	0.27202
RMI2	4	0.96243	0.96236	0.999384	18405	0	0.39615	0.23498	0.36686	0.994732	7028	2	0.39615
SERP1	4	0.9626	0.96254	0.999437	18406	0	0.41771	0.20688	0.33654	0.994732	6431	2	0.41771
SH2B2	4	0.96264	0.96258	0.999437	18407	0	0.73221	0.047763	0.11478	0.965762	2269	3	0.73221
OR5V1	4	0.96272	0.96265	0.999437	18408	0	0.38915	0.1611	0.28682	0.994732	5475	2	0.38915
SYT6	4	0.96283	0.96276	0.999437	18409	0	0.6653	0.20903	0.33886	0.994732	6478	2	0.6653
LOC388780	4	0.96289	0.96282	0.999437	18410	0	0.38657	0.077982	0.17365	0.972027	3386	3	0.38657
BTF3	4	0.96312	0.96305	0.999437	18411	0	0.54775	0.10621	0.22572	0.988737	4338	3	0.54775
MXRA7	4	0.96312	0.96305	0.999437	18412	0	0.35248	0.49805	0.59167	0.997068	11202	1	0.35248
APOO	4	0.96312	0.96305	0.999437	18413	0	0.56617	0.064244	0.1473	0.968717	2888	3	0.56617
IL36G	4	0.96337	0.96332	0.999437	18414	0	0.19503	0.044667	0.10864	0.963138	2150	1	0.19503
ANKRD55	4	0.96337	0.96332	0.999437	18415	0	0.48137	0.12066	0.24281	0.990467	4653	2	0.48137
ZBED5	4	0.96337	0.96332	0.999437	18416	0	1.3779	0.0020291	0.0073096	0.945555	140	3	1.3779
SLC26A9	4	0.96341	0.96335	0.999437	18417	0	0.44512	0.069241	0.15695	0.971425	3068	3	0.44512
SCGB3A1	4	0.96344	0.96338	0.999437	18418	0	0.62033	0.059647	0.13833	0.966358	2718	3	0.62033
GPAA1	4	0.96344	0.96338	0.999437	18419	0	0.38025	0.3552	0.49615	0.997068	9457	2	0.38025
APOM	4	0.96346	0.96339	0.999437	18420	0	0.25442	0.34999	0.4906	0.997068	9356	2	0.25442
TP53I13	4	0.96347	0.96341	0.999437	18421	0	0.31397	0.102	0.21811	0.988737	4199	3	0.31397
CCNI	4	0.96349	0.96343	0.999437	18422	0	0.80145	0.0099541	0.033428	0.945555	667	3	0.80145
NR4A2	4	0.96351	0.96345	0.999437	18423	0	0.52053	0.10377	0.22126	0.988737	4256	3	0.52053
CASQ2	4	0.96359	0.96353	0.999437	18424	0	0.41371	0.24513	0.3777	0.994732	7236	2	0.41371
SIGLEC12	4	0.96364	0.96358	0.999437	18425	0	0.53549	0.068292	0.1551	0.971425	3035	3	0.53549
FADS2	4	0.96368	0.96362	0.999437	18426	0	0.38478	0.60999	0.65337	0.997068	12425	1	0.38478
CFL1	4	0.9637	0.96364	0.999437	18427	0	0.58659	0.054872	0.129	0.965762	2529	2	0.58659
C10orf53	4	0.96374	0.96369	0.999437	18428	0	1.3725	0.00067791	0.0024888	0.918888	49	3	1.3725
RABL2A	4	0.96382	0.96377	0.999437	18429	0	0.19914	0.17385	0.30073	0.994732	5759	1	0.19914
ZBTB10	4	0.96382	0.96377	0.999437	18430	0	1.2155	0.01826	0.053576	0.951358	1064	3	1.2155
NTM	4	0.96393	0.96388	0.999437	18431	0	0.39433	0.19053	0.31884	0.994732	6069	2	0.39433
EVX2	4	0.96401	0.96397	0.999437	18432	0	0.52937	0.05341	0.1261	0.965762	2469	3	0.52937
CLPSL2	4	0.96401	0.96397	0.999437	18433	0	0.32952	0.2921	0.42816	0.995667	8180	2	0.32952
ARG1	4	0.96405	0.96401	0.999437	18434	0	0.25635	0.16821	0.29455	0.994732	5634	1	0.25635
KLHDC7B	4	0.96405	0.96401	0.999437	18435	0	0.52169	0.10048	0.21534	0.988737	4148	3	0.52169
CCDC166	4	0.96414	0.96411	0.999437	18436	0	0.52868	0.17813	0.30536	0.994732	5838	2	0.52868
C19orf67	4	0.96422	0.9642	0.999437	18437	0	0.69759	0.050018	0.11928	0.965762	2346	3	0.69759
MYH7B	4	0.96422	0.9642	0.999437	18438	0	0.47766	0.090568	0.19716	0.982388	3814	3	0.47766
YIPF2	4	0.96422	0.9642	0.999437	18439	0	0.25141	0.82391	0.8234	0.997068	15751	0	0.25141
TMEM174	4	0.96431	0.96428	0.999437	18440	0	0.34286	0.3633	0.50491	0.997068	9604	2	0.34286
CRP	4	0.96433	0.9643	0.999437	18441	0	0.72649	0.061929	0.14276	0.968717	2799	3	0.72649
CFAP99	4	0.96449	0.96445	0.999455	18442	0	0.22128	0.31002	0.44739	0.995667	8556	1	0.22128
KLHL2	4	0.96455	0.96452	0.999455	18443	0	1.4238	0.00079624	0.0029126	0.918888	55	3	1.4238
LPPR4	4	0.96462	0.96458	0.999455	18444	0	0.41372	0.28816	0.42393	0.995667	8092	2	0.41372
INTS4	4	0.96462	0.96458	0.999455	18445	0	0.31825	0.82544	0.82486	0.997068	15772	0	0.31825
LYL1	4	0.96477	0.96473	0.999455	18446	0	1.2654	0.015255	0.046954	0.945555	935	3	1.2654
FBLIM1	4	0.96489	0.96486	0.999455	18447	0	0.60214	0.036305	0.091589	0.961619	1790	2	0.60214
P3H2	4	0.96489	0.96486	0.999455	18448	0	0.55712	0.075801	0.16952	0.972027	3303	3	0.55712
EIF3G	4	0.96489	0.96486	0.999455	18449	0	0.7161	0.1955	0.32426	0.994732	6175	2	0.7161
ACPP	4	0.96489	0.96486	0.999455	18450	0	0.67504	0.040077	0.099367	0.961619	1956	3	0.67504
C15orf59	4	0.965	0.96495	0.999455	18451	0	0.29303	0.18613	0.3141	0.994732	5985	2	0.29303
TSPY1	4	0.965	0.96495	0.999455	18452	0	0.36507	0.0080501	0.027416	0.945555	545	2	0.36507
C11orf71	4	0.96503	0.96498	0.999455	18453	0	0.41504	0.2044	0.3338	0.994732	6381	2	0.41504
C2CD3	4	0.96508	0.96503	0.999455	18454	0	0.97179	0.011558	0.038425	0.945555	755	3	0.97179
CD3EAP	4	0.96521	0.96515	0.999455	18455	0	0.71017	0.080597	0.17855	0.974206	3487	3	0.71017
FCF1	4	0.96521	0.96515	0.999455	18456	0	0.82962	0.060335	0.13965	0.966358	2742	2	0.82962
TF	4	0.96521	0.96515	0.999455	18457	0	0.44587	0.15591	0.28122	0.994732	5369	2	0.44587
ATP2B1	4	0.96545	0.96539	0.999559	18458	0	0.27545	0.139	0.26294	0.990467	5055	2	0.27545
OMD	4	0.96547	0.96541	0.999559	18459	0	0.56524	0.095289	0.20588	0.983691	3988	3	0.56524
BMP5	4	0.96551	0.96545	0.999559	18460	0	0.52286	0.035139	0.089192	0.961619	1745	3	0.52286
LIF	4	0.96552	0.96546	0.999559	18461	0	0.53756	0.16014	0.28581	0.994732	5462	2	0.53756
GABRR3	4	0.96564	0.96558	0.999592	18462	0	0.26952	0.24777	0.38055	0.994732	7290	1	0.26952
SLITRK6	4	0.96566	0.9656	0.999592	18463	0	0.15985	0.72651	0.73406	0.997068	13964	1	0.15985
CLIC2	4	0.96574	0.96569	0.999633	18464	0	0.32154	0.35725	0.49837	0.997068	9500	2	0.32154
BTBD19	4	0.96591	0.96586	0.999633	18465	0	0.24151	0.71391	0.72406	0.997068	13768	1	0.24151
IGFBP6	4	0.96602	0.96596	0.999633	18466	0	1.047	0.011593	0.038526	0.945555	757	3	1.047
FFAR1	4	0.96615	0.96609	0.999633	18467	0	0.32248	0.12783	0.25064	0.990467	4804	2	0.32248
DLX6	4	0.96615	0.96609	0.999633	18468	0	0.40489	0.26602	0.40016	0.995667	7670	2	0.40489
GOLM1	4	0.96617	0.96611	0.999633	18469	0	0.67137	0.050687	0.12065	0.965762	2368	2	0.67137
KLHL32	4	0.96621	0.96615	0.999633	18470	0	0.34047	0.21257	0.34278	0.994732	6553	2	0.34047
CHURC1-FNTB	3	0.96624	0.96644	0.999633	18471	0	0.86358	0.033764	0.083851	0.961619	1694	3	0.86358
CUX2	4	0.96625	0.96619	0.999633	18472	0	0.33049	0.26209	0.39591	0.995667	7581	2	0.33049
IKZF3	4	0.96635	0.96628	0.999633	18473	0	0.40789	0.33032	0.46933	0.997068	8964	2	0.40789
CRMP1	4	0.96646	0.9664	0.999633	18474	0	0.42217	0.22011	0.35089	0.994732	6695	2	0.42217
CCDC121	4	0.96654	0.96648	0.999633	18475	0	0.2529	0.734	0.74012	0.997068	14076	1	0.2529
DPH5	4	0.96654	0.96648	0.999633	18476	0	0.36469	0.56163	0.62519	0.997068	11849	1	0.36469
SLC5A12	4	0.96671	0.96666	0.999633	18477	0	0.87299	0.025844	0.069863	0.961619	1376	3	0.87299
NOS3	4	0.96671	0.96666	0.999633	18478	0	0.72639	0.051712	0.1227	0.965762	2407	2	0.72639
NPY2R	3	0.96674	0.96695	0.999633	18479	0	0.40909	0.033256	0.082707	0.961619	1666	3	0.40909
SEMA4B	4	0.96682	0.96677	0.999633	18480	0	0.54721	0.057065	0.13326	0.965762	2619	3	0.54721
HTR1F	3	0.96683	0.96704	0.999633	18481	0	0.43509	0.033167	0.082511	0.961619	1664	3	0.43509
CXCR5	4	0.96694	0.96689	0.999633	18482	0	0.3546	0.2569	0.39038	0.995667	7487	2	0.3546
NXPH1	4	0.96708	0.96702	0.999633	18483	0	0.47753	0.092059	0.19993	0.982611	3875	3	0.47753
ATXN1	4	0.96709	0.96703	0.999633	18484	0	0.43793	0.16214	0.28794	0.994732	5504	2	0.43793
ASIC5	4	0.96721	0.96714	0.999633	18485	0	0.43704	0.063541	0.14587	0.968717	2862	3	0.43704
C9orf139	4	0.96732	0.96726	0.999633	18486	0	0.58258	0.050322	0.11988	0.965762	2358	3	0.58258
TANGO2	4	0.96734	0.96727	0.999633	18487	0	0.34491	0.24094	0.37321	0.994732	7137	2	0.34491
FOXL2	4	0.96736	0.96729	0.999633	18488	0	0.68714	0.013427	0.042844	0.945555	844	3	0.68714
STAT1	4	0.96738	0.96732	0.999633	18489	0	0.33614	0.27502	0.40983	0.995667	7833	2	0.33614
FAM135B	4	0.9674	0.96734	0.999633	18490	0	0.37399	0.47709	0.58141	0.997068	11011	1	0.37399
SAFB2	4	0.9674	0.96734	0.999633	18491	0	0.78737	0.018332	0.053744	0.951358	1071	3	0.78737
TSPYL1	4	0.96755	0.96749	0.999633	18492	0	0.2767	0.15557	0.28085	0.994732	5363	2	0.2767
PRAMEF14	4	0.96755	0.96749	0.999633	18493	0	0.7708	0.017013	0.050854	0.951042	1017	2	0.7708
OSCP1	4	0.96767	0.96761	0.999633	18494	0	0.47677	0.2007	0.32981	0.994732	6290	2	0.47677
CLDN16	4	0.96768	0.96762	0.999633	18495	0	0.39948	0.2618	0.39559	0.995667	7574	2	0.39948
ANO2	4	0.96769	0.96764	0.999633	18496	0	0.57886	0.084625	0.1861	0.978683	3613	2	0.57886
SPATA31D4	4	0.96769	0.96764	0.999633	18497	0	0.62998	0.016271	0.049221	0.947888	987	2	0.62998
MEX3C	4	0.96786	0.96781	0.999633	18498	0	0.48823	0.16318	0.28905	0.994732	5530	2	0.48823
ARC	4	0.96788	0.96784	0.999633	18499	0	0.45885	0.10519	0.2239	0.988737	4302	3	0.45885
ITFG3	4	0.96792	0.96788	0.999633	18500	0	0.27556	0.16032	0.28598	0.994732	5470	2	0.27556
SETDB1	4	0.96803	0.96797	0.999633	18501	0	0.72374	0.087175	0.19077	0.978683	3707	3	0.72374
H2AFB1	4	0.96819	0.96813	0.999633	18502	0	0.53125	0.091831	0.19953	0.982388	3871	3	0.53125
EAF2	4	0.96819	0.96813	0.999633	18503	0	0.59029	0.084107	0.18515	0.978683	3598	3	0.59029
RINL	4	0.96835	0.9683	0.999633	18504	0	0.5462	0.087326	0.19107	0.979066	3716	3	0.5462
IL17RD	4	0.96835	0.9683	0.999633	18505	0	0.31394	0.020021	0.057396	0.957515	1142	2	0.31394
MCC	4	0.96842	0.96836	0.999633	18506	0	0.54413	0.068615	0.15573	0.971425	3050	3	0.54413
ACCSL	4	0.96842	0.96836	0.999633	18507	0	1.0342	0.007343	0.025168	0.945555	497	3	1.0342
RAB28	4	0.96842	0.96836	0.999633	18508	0	0.69017	0.0501	0.11943	0.965762	2351	3	0.69017
ERF	4	0.96865	0.9686	0.999633	18509	0	0.94016	0.014161	0.04448	0.945555	878	3	0.94016
C2orf82	4	0.96865	0.9686	0.999633	18510	0	0.19372	0.52831	0.60714	0.997068	11481	1	0.19372
TRPS1	4	0.9687	0.96864	0.999633	18511	0	0.41457	0.099531	0.21365	0.988485	4119	3	0.41457
IGSF8	4	0.96878	0.96873	0.999633	18512	0	0.2843	0.24922	0.38211	0.994732	7323	2	0.2843
SOHLH1	4	0.96891	0.96885	0.999633	18513	0	0.29011	0.39978	0.54439	0.997068	10318	2	0.29011
ADAT1	4	0.96897	0.9689	0.999633	18514	0	0.24692	0.80851	0.80812	0.997068	15448	0	0.24692
DLEU7	4	0.9692	0.96913	0.999633	18515	0	0.71781	0.0016347	0.0059132	0.945555	114	3	0.71781
ORM2	4	0.9692	0.96913	0.999633	18516	0	0.37839	0.080876	0.17908	0.974206	3499	3	0.37839
KANK4	4	0.9692	0.96913	0.999633	18517	0	0.65042	0.045796	0.11087	0.963364	2195	3	0.65042
UBA2	4	0.9692	0.96913	0.999633	18518	0	0.35622	0.6226	0.66127	0.997068	12564	1	0.35622
BBS2	4	0.9692	0.96913	0.999633	18519	0	0.43196	0.23584	0.36779	0.994732	7046	2	0.43196
ALDH2	4	0.96928	0.96922	0.999633	18520	0	0.19542	0.71712	0.72657	0.997068	13817	1	0.19542
BAG5	4	0.96937	0.96931	0.999633	18521	0	0.5984	0.039161	0.097486	0.961619	1911	3	0.5984
CLCN1	4	0.96943	0.96937	0.999633	18522	0	0.27757	0.32288	0.46119	0.997068	8820	2	0.27757
BPIFB1	4	0.96946	0.96941	0.999633	18523	0	0.65489	0.078081	0.17385	0.972027	3388	3	0.65489
ADGRG2	4	0.9695	0.96945	0.999633	18524	0	0.39576	0.087991	0.19234	0.979267	3739	3	0.39576
DHRS13	4	0.9695	0.96945	0.999633	18525	0	0.59833	0.16897	0.29537	0.994732	5647	2	0.59833
ARHGAP11B	4	0.96963	0.96958	0.999633	18526	0	1.4824	0.010072	0.033779	0.945555	670	3	1.4824
ARMS2	4	0.96965	0.9696	0.999633	18527	0	1.1989	0.0041533	0.014634	0.945555	285	3	1.1989
TAS2R20	4	0.96975	0.9697	0.999633	18528	0	0.71735	0.027672	0.07367	0.961619	1448	3	0.71735
RING1	4	0.96978	0.96972	0.999633	18529	0	0.18391	0.3005	0.43718	0.995667	8356	1	0.18391
TOX3	4	0.96978	0.96972	0.999633	18530	0	0.50654	0.077236	0.17222	0.972027	3357	3	0.50654
C12orf74	4	0.96983	0.96978	0.999633	18531	0	0.41547	0.26419	0.39818	0.995667	7623	2	0.41547
VGLL3	4	0.96988	0.96983	0.999633	18532	0	0.46931	0.087034	0.19053	0.978683	3701	3	0.46931
HORMAD2	4	0.96996	0.9699	0.999633	18533	0	0.41036	0.73007	0.7369	0.997068	14021	1	0.41036
SLC1A4	4	0.96996	0.9699	0.999633	18534	0	0.51577	0.063111	0.14503	0.968717	2839	3	0.51577
TMEM104	4	0.97006	0.97001	0.999633	18535	0	0.56468	0.0969	0.20886	0.985587	4038	3	0.56468
MDGA1	4	0.97006	0.97001	0.999633	18536	0	0.5966	0.0085275	0.028946	0.945555	568	3	0.5966
MDK	4	0.97011	0.97005	0.999633	18537	0	0.47205	0.080876	0.17908	0.974206	3498	3	0.47205
SLC25A29	4	0.97011	0.97005	0.999633	18538	0	0.81622	0.045171	0.10963	0.963364	2168	3	0.81622
HOXC6	4	0.97011	0.97005	0.999633	18539	0	0.73201	0.027044	0.072326	0.961619	1422	3	0.73201
H1FOO	4	0.97013	0.97008	0.999633	18540	0	0.77277	0.025505	0.069138	0.961619	1358	3	0.77277
LRRC17	4	0.97022	0.97016	0.999633	18541	0	0.17434	0.79067	0.79034	0.997068	15091	1	0.17434
EGLN1	4	0.97027	0.9702	0.999633	18542	0	1.4953	0.00036102	0.00133	0.84736	30	3	1.4953
IVL	4	0.97027	0.9702	0.999633	18543	0	0.46833	0.068144	0.1548	0.971425	3024	3	0.46833
TEX40	4	0.97027	0.9702	0.999633	18544	0	0.24668	0.54424	0.61556	0.997068	11665	1	0.24668
NEURL2	4	0.97037	0.97032	0.999633	18545	0	0.53315	0.055982	0.13114	0.965762	2578	2	0.53315
PADI6	4	0.97037	0.97032	0.999633	18546	0	0.29555	0.38737	0.53095	0.997068	10083	2	0.29555
GRM2	4	0.97044	0.97038	0.999633	18547	0	0.37318	0.11457	0.23624	0.989322	4544	2	0.37318
AGAP2	4	0.97051	0.97045	0.999633	18548	0	1.1243	0.0068545	0.02359	0.945555	466	3	1.1243
MAPK10	4	0.97062	0.97056	0.999633	18549	0	0.51371	0.1245	0.24699	0.990467	4734	2	0.51371
TIGD7	4	0.97102	0.97098	0.999633	18550	0	0.66609	0.032145	0.082947	0.961619	1622	3	0.66609
NAGPA	4	0.97109	0.97105	0.999633	18551	0	0.59366	0.047883	0.11501	0.965762	2273	3	0.59366
SUMF1	4	0.97114	0.9711	0.999633	18552	0	0.76017	0.031377	0.081403	0.961619	1594	2	0.76017
E2F7	4	0.97116	0.97112	0.999633	18553	0	0.44875	0.088107	0.19254	0.979267	3743	3	0.44875
SLC25A46	4	0.97132	0.97129	0.999633	18554	0	0.24328	0.34951	0.49007	0.997068	9340	2	0.24328
LYPD4	4	0.97132	0.97129	0.999633	18555	0	0.21809	0.22261	0.35356	0.994732	6753	1	0.21809
ELL3	4	0.97132	0.97129	0.999633	18556	0	0.39389	0.1854	0.3133	0.994732	5970	2	0.39389
TMEM234	4	0.97141	0.97139	0.999633	18557	0	0.87526	0.033548	0.085915	0.961619	1673	3	0.87526
ACTG1	4	0.9715	0.97148	0.999633	18558	0	1.5665	0.00081523	0.0029805	0.918888	57	3	1.5665
CXADR	4	0.9715	0.97148	0.999633	18559	0	0.64684	0.08274	0.18259	0.978683	3547	3	0.64684
ZNF705D	4	0.9715	0.97148	0.999633	18560	0	0.43656	0.13871	0.26261	0.990467	5046	2	0.43656
ZNF843	4	0.97164	0.9716	0.999633	18561	0	0.45019	0.22578	0.35694	0.994732	6830	2	0.45019
CLRN2	4	0.97164	0.9716	0.999633	18562	0	0.64152	0.037648	0.094375	0.961619	1844	3	0.64152
MSLN	4	0.97164	0.9716	0.999633	18563	0	0.48151	0.17221	0.29895	0.994732	5719	2	0.48151
PODXL2	4	0.97171	0.97167	0.999633	18564	0	0.35425	0.31334	0.451	0.995667	8629	2	0.35425
PCDHGA1	4	0.97173	0.97169	0.999633	18565	0	0.555	0.043383	0.10606	0.961619	2097	3	0.555
ZNF629	4	0.97177	0.97173	0.999633	18566	0	0.55855	0.12175	0.24401	0.990467	4677	2	0.55855
IFT20	4	0.97177	0.97173	0.999633	18567	0	0.21284	0.8512	0.85063	0.997563	16287	0	0.21284
RAD23A	4	0.9719	0.97187	0.999633	18568	0	0.24924	0.71488	0.7248	0.997068	13786	1	0.24924
PANX3	4	0.97196	0.97193	0.999633	18569	0	0.24172	0.75144	0.75472	0.997068	14340	1	0.24172
ZBED3	4	0.97199	0.97196	0.999633	18570	0	0.36577	0.091728	0.19934	0.982388	3866	3	0.36577
MAP3K10	4	0.97214	0.97211	0.999633	18571	0	0.28964	0.22603	0.35721	0.994732	6835	2	0.28964
RRAGA	4	0.97217	0.97214	0.999633	18572	0	0.64628	0.092797	0.20131	0.982611	3898	3	0.64628
SFRP1	4	0.97224	0.9722	0.999633	18573	0	0.78512	0.041714	0.10266	0.961619	2028	3	0.78512
SREK1IP1	4	0.97224	0.9722	0.999633	18574	0	0.43878	0.098365	0.21151	0.985742	4086	2	0.43878
CFAP61	4	0.97232	0.97228	0.999633	18575	0	0.44368	0.098547	0.21182	0.986496	4094	3	0.44368
NDUFB8	4	0.97232	0.97228	0.999633	18576	0	0.34003	0.75618	0.75879	0.997068	14419	1	0.34003
GAS2L1	4	0.97239	0.97235	0.999633	18577	0	0.53592	0.098547	0.21182	0.986496	4093	3	0.53592
CTSE	4	0.97245	0.9724	0.999633	18578	0	0.47518	0.061551	0.14202	0.968717	2778	3	0.47518
CCDC18	4	0.97268	0.97263	0.999633	18579	0	0.65253	0.10621	0.22572	0.988737	4339	3	0.65253
P2RY6	4	0.97268	0.97263	0.999633	18580	0	0.61719	0.047	0.11325	0.965177	2240	3	0.61719
DLL3	4	0.97291	0.97287	0.999633	18581	0	0.32569	0.51693	0.60123	0.997068	11379	1	0.32569
TGS1	4	0.97291	0.97287	0.999633	18582	0	0.65474	0.11242	0.23397	0.988737	4497	2	0.65474
LOC400927-CSNK1E	4	0.97301	0.97296	0.999633	18583	0	0.23093	0.43088	0.55966	0.997068	10598	1	0.23093
ARFGAP2	4	0.97306	0.973	0.999633	18584	0	0.49944	0.069637	0.15773	0.971425	3086	3	0.49944
C10orf107	4	0.9731	0.97305	0.999633	18585	0	0.98818	0.02689	0.072023	0.961619	1418	3	0.98818
ZNF486	4	0.97314	0.97307	0.999633	18586	0	0.68268	0.039718	0.098625	0.961619	1940	3	0.68268
TBC1D13	4	0.97317	0.97311	0.999633	18587	0	0.83207	0.047181	0.11362	0.965177	2248	3	0.83207
GCSAML	4	0.97317	0.97311	0.999633	18588	0	0.80134	0.044423	0.10816	0.962775	2143	3	0.80134
TANC2	4	0.97317	0.97311	0.999633	18589	0	0.34782	0.25273	0.38589	0.994732	7394	1	0.34782
ZNF217	4	0.97325	0.9732	0.999633	18590	0	0.77333	0.051398	0.12207	0.965762	2399	2	0.77333
ATXN10	4	0.97325	0.9732	0.999633	18591	0	0.73412	0.050687	0.12065	0.965762	2367	2	0.73412
UBOX5	4	0.9733	0.97325	0.999633	18592	0	0.65993	0.049065	0.11732	0.965762	2311	3	0.65993
OR4C46	4	0.97338	0.97332	0.999633	18593	0	0.33689	0.1605	0.28619	0.994732	5472	2	0.33689
ANKRD65	4	0.97366	0.97359	0.999633	18594	0	0.48785	0.18911	0.31725	0.994732	6042	2	0.48785
UBE2R2	4	0.97366	0.97359	0.999633	18595	0	0.67611	0.063864	0.14652	0.968717	2875	2	0.67611
C6orf47	4	0.97366	0.97359	0.999633	18596	0	0.66255	0.02795	0.074224	0.961619	1461	2	0.66255
FAM200B	4	0.97366	0.97359	0.999633	18597	0	0.57424	0.11985	0.24191	0.990467	4641	2	0.57424
CIRH1A	4	0.97366	0.97359	0.999633	18598	0	0.46959	0.1058	0.22499	0.988737	4321	3	0.46959
ZNF556	4	0.97366	0.97359	0.999633	18599	0	0.8759	0.018419	0.053934	0.951358	1076	3	0.8759
BUB3	4	0.97366	0.97359	0.999633	18600	0	1.4348	0.010481	0.035083	0.945555	692	3	1.4348
PXDN	4	0.97388	0.97381	0.999633	18601	0	0.22004	0.78545	0.78532	0.997068	14987	1	0.22004
HDAC4	4	0.97389	0.97382	0.999633	18602	0	0.42223	0.075191	0.16831	0.972027	3288	3	0.42223
IFI6	4	0.97393	0.97386	0.999633	18603	0	0.3728	0.15401	0.27916	0.994732	5333	2	0.3728
RSPO4	4	0.97396	0.97389	0.999633	18604	0	0.76247	0.045179	0.10963	0.963364	2170	3	0.76247
AIPL1	4	0.97399	0.97392	0.999633	18605	0	0.7935	0.057945	0.13498	0.965762	2656	2	0.7935
ZNF543	4	0.97399	0.97392	0.999633	18606	0	0.53838	0.077011	0.17181	0.972027	3352	3	0.53838
CFAP74	4	0.97399	0.97392	0.999633	18607	0	0.98498	0.022051	0.061738	0.961619	1219	3	0.98498
TFF2	4	0.97409	0.97401	0.999633	18608	0	0.33941	0.33901	0.47874	0.997068	9139	2	0.33941
OR2F1	4	0.97409	0.97401	0.999633	18609	0	0.24883	0.3423	0.48235	0.997068	9204	2	0.24883
MBD3L3	4	0.97412	0.97405	0.999633	18610	0	0.48913	0.10188	0.21789	0.988737	4194	3	0.48913
MYLK4	4	0.97415	0.97408	0.999633	18611	0	1.1155	0.014475	0.045222	0.945555	893	3	1.1155
ARF1	4	0.97427	0.97421	0.999633	18612	0	1.1358	0.012375	0.040485	0.945555	793	3	1.1358
CBFA2T2	4	0.97427	0.97421	0.999633	18613	0	0.42168	0.20096	0.3301	0.994732	6299	2	0.42168
ERVW-1	4	0.97427	0.97421	0.999633	18614	0	0.4477	0.10698	0.22709	0.988737	4368	3	0.4477
DALRD3	4	0.97427	0.97421	0.999633	18615	0	0.54465	0.081426	0.18012	0.97501	3518	3	0.54465
OR52I2	4	0.97427	0.97421	0.999633	18616	0	0.37775	0.1058	0.22499	0.988737	4322	3	0.37775
MAL	4	0.97446	0.9744	0.999633	18617	0	0.66298	0.04527	0.10981	0.963364	2175	3	0.66298
ATP6V0D1	3	0.97452	0.97468	0.999633	18618	0	1.3532	0.02548	0.064801	0.961619	1354	3	1.3532
RHBDD3	4	0.97454	0.97449	0.999633	18619	0	0.78367	0.017513	0.051945	0.951358	1030	3	0.78367
TMEM151A	4	0.97468	0.97462	0.999633	18620	0	0.53651	0.067597	0.15378	0.971425	3011	3	0.53651
SVIL	4	0.9748	0.97475	0.999633	18621	0	0.77469	0.048505	0.11622	0.965762	2293	3	0.77469
NR2F2	4	0.9748	0.97475	0.999633	18622	0	0.43428	0.083596	0.18421	0.978683	3577	3	0.43428
SIGLEC14	4	0.97486	0.97482	0.999633	18623	0	0.70859	0.055608	0.13039	0.965762	2559	2	0.70859
STRN4	4	0.97491	0.97488	0.999633	18624	0	0.68764	0.033454	0.085729	0.961619	1672	3	0.68764
TMEM44	4	0.97494	0.97491	0.999633	18625	0	0.86485	0.0078577	0.026822	0.945555	525	3	0.86485
SRRM3	4	0.97501	0.97497	0.999633	18626	0	0.48394	0.22564	0.35679	0.994732	6828	2	0.48394
EN2	4	0.97502	0.97498	0.999633	18627	0	0.4978	0.099531	0.21365	0.988485	4118	3	0.4978
PCDHGA7	3	0.97503	0.9752	0.999633	18628	0	0.52782	0.024969	0.06358	0.961619	1335	3	0.52782
NT5C1A	4	0.97506	0.97502	0.999633	18629	0	0.64888	0.047763	0.11478	0.965762	2267	3	0.64888
RNF220	4	0.97515	0.9751	0.999633	18630	0	0.35177	0.32939	0.46833	0.997068	8952	2	0.35177
IGSF3	4	0.97517	0.97512	0.999633	18631	0	0.96341	0.0093556	0.031557	0.945555	620	3	0.96341
C7orf55	4	0.97517	0.97512	0.999633	18632	0	0.66115	0.077747	0.1732	0.972027	3374	2	0.66115
NRP2	4	0.97517	0.97512	0.999633	18633	0	0.76869	0.067418	0.15343	0.971056	3007	3	0.76869
SCGB1C1	4	0.97523	0.97518	0.999633	18634	0	0.72862	0.044988	0.10928	0.963364	2165	3	0.72862
OR2S2	4	0.97527	0.97521	0.999633	18635	0	0.6857	0.017696	0.052323	0.951358	1038	3	0.6857
TOB1	4	0.97529	0.97523	0.999633	18636	0	0.69305	0.049751	0.11875	0.965762	2336	3	0.69305
USP17L20	4	0.97539	0.97533	0.999633	18637	0	0.4552	0.2442	0.3767	0.994732	7217	2	0.4552
ZBED4	4	0.97549	0.97543	0.999633	18638	0	0.41837	0.071206	0.16075	0.971425	3135	3	0.41837
CCNI2	4	0.97553	0.97548	0.999633	18639	0	0.54774	0.069575	0.15762	0.971425	3072	3	0.54774
LAT2	4	0.97553	0.97548	0.999633	18640	0	1.4857	0.0035921	0.012705	0.945555	250	3	1.4857
EGFL6	4	0.97568	0.97563	0.999633	18641	0	0.95529	0.010585	0.035393	0.945555	702	3	0.95529
BSND	4	0.97568	0.97563	0.999633	18642	0	1.2706	0.0075852	0.025973	0.945555	508	3	1.2706
EVC	4	0.97572	0.97567	0.999633	18643	0	0.28094	0.46821	0.5771	0.997068	10931	1	0.28094
SLC25A14	4	0.97582	0.97579	0.999633	18644	0	0.57905	0.053591	0.12645	0.965762	2477	3	0.57905
RIBC2	4	0.97582	0.97579	0.999633	18645	0	0.74229	0.019663	0.056628	0.956115	1129	3	0.74229
SPDYA	4	0.97589	0.97586	0.999633	18646	0	0.53691	0.064164	0.14714	0.968717	2886	3	0.53691
KISS1R	4	0.97592	0.9759	0.999633	18647	0	0.4775	0.061551	0.14202	0.968717	2779	3	0.4775
ZNF618	4	0.97592	0.9759	0.999633	18648	0	1.0359	0.017621	0.052174	0.951358	1035	3	1.0359
SULT1E1	4	0.97595	0.97593	0.999633	18649	0	0.32996	0.23545	0.36738	0.994732	7040	1	0.32996
EPGN	4	0.976	0.97599	0.999633	18650	0	0.31187	0.20346	0.33275	0.994732	6351	1	0.31187
TSC22D1	4	0.97604	0.97602	0.999633	18651	0	0.36965	0.32105	0.45918	0.996978	8787	2	0.36965
XKR4	4	0.97611	0.97609	0.999633	18652	0	1.1931	0.0062354	0.021594	0.945555	421	3	1.1931
FSCN1	4	0.97611	0.97609	0.999633	18653	0	0.45318	0.28311	0.41851	0.995667	8003	2	0.45318
AMER1	4	0.97611	0.97609	0.999633	18654	0	0.59753	0.077011	0.17181	0.972027	3351	3	0.59753
DPF3	4	0.97619	0.97617	0.999633	18655	0	0.41897	0.36357	0.50517	0.997068	9611	2	0.41897
CDKN1C	4	0.97624	0.97622	0.999633	18656	0	0.25861	0.28047	0.4157	0.995667	7946	1	0.25861
MMD	4	0.97625	0.97624	0.999633	18657	0	0.30316	0.31222	0.44978	0.995667	8604	2	0.30316
CCDC106	4	0.97627	0.97625	0.999633	18658	0	0.38678	0.21869	0.3494	0.994732	6670	2	0.38678
MUSTN1	4	0.97633	0.97631	0.999633	18659	0	1.1028	0.0059247	0.02057	0.945555	394	3	1.1028
CRHR1	4	0.97654	0.97654	0.999633	18660	0	0.60974	0.048772	0.11674	0.965762	2299	3	0.60974
MFSD7	4	0.97667	0.97667	0.999633	18661	0	0.4215	0.075977	0.16986	0.972027	3307	3	0.4215
PITPNA	4	0.97685	0.97685	0.999633	18662	0	0.95109	0.01331	0.04258	0.945555	840	3	0.95109
HEMK1	4	0.97685	0.97686	0.999633	18663	0	0.49406	0.047426	0.11409	0.965305	2252	3	0.49406
TGIF2	4	0.97688	0.97689	0.999633	18664	0	1.2923	0.0020031	0.0072168	0.945555	137	3	1.2923
RRAGD	4	0.97691	0.97692	0.999633	18665	0	1.0026	0.0083736	0.028471	0.945555	560	3	1.0026
SULT1C2	4	0.97706	0.9771	0.999633	18666	0	0.49012	0.099287	0.2132	0.987854	4115	3	0.49012
SZRD1	4	0.97712	0.97717	0.999633	18667	0	0.31802	0.38065	0.52372	0.997068	9947	2	0.31802
MUC15	4	0.97721	0.97725	0.999633	18668	0	0.98408	0.015255	0.046954	0.945555	934	3	0.98408
PIGO	4	0.97721	0.97725	0.999633	18669	0	0.66655	0.020615	0.0587	0.961161	1162	3	0.66655
NEUROD1	4	0.97721	0.97725	0.999633	18670	0	1.41	0.00029449	0.0010933	0.84736	24	3	1.41
AMER2	4	0.97726	0.9773	0.999633	18671	0	0.27853	0.58774	0.6401	0.997068	12145	1	0.27853
LRRTM4	4	0.97737	0.97739	0.999633	18672	0	0.28202	0.38879	0.53246	0.997068	10114	2	0.28202
ARHGAP31	4	0.9774	0.97743	0.999633	18673	0	0.51276	0.032695	0.08411	0.961619	1644	3	0.51276
TAX1BP3	4	0.97745	0.97747	0.999633	18674	0	1.0998	0.0044241	0.015531	0.945555	305	2	1.0998
ARHGEF33	4	0.97745	0.97747	0.999633	18675	0	0.56047	0.085795	0.18824	0.978683	3650	3	0.56047
VEGFA	4	0.97749	0.97752	0.999633	18676	0	0.75346	0.029355	0.077152	0.961619	1519	3	0.75346
SAMD3	4	0.97757	0.9776	0.999633	18677	0	0.24089	0.53002	0.60803	0.997068	11500	1	0.24089
DAAM2	4	0.97773	0.97778	0.999633	18678	0	0.44661	0.18707	0.31511	0.994732	6004	2	0.44661
MAK16	4	0.97776	0.97781	0.999633	18679	0	1.6656	0.00017414	0.00066385	0.825804	14	3	1.6656
LRRTM1	4	0.97779	0.97784	0.999633	18680	0	0.65635	0.042048	0.10334	0.961619	2041	3	0.65635
KLK11	4	0.97779	0.97784	0.999633	18681	0	0.56675	0.074892	0.16775	0.972027	3276	3	0.56675
CNOT10	4	0.97784	0.97788	0.999633	18682	0	1.1687	0.0076781	0.026244	0.945555	513	3	1.1687
PNMAL1	4	0.97789	0.97794	0.999633	18683	0	0.65629	0.031149	0.080929	0.961619	1585	3	0.65629
SHANK2	4	0.97789	0.97794	0.999633	18684	0	0.71691	0.034121	0.087122	0.961619	1710	3	0.71691
LGALS16	4	0.97789	0.97794	0.999633	18685	0	0.56436	0.06711	0.15282	0.971056	2991	2	0.56436
RPRD2	4	0.97789	0.97794	0.999633	18686	0	0.39043	0.083797	0.18458	0.978683	3585	3	0.39043
POGLUT1	4	0.97789	0.97794	0.999633	18687	0	0.73444	0.021351	0.060257	0.961619	1193	3	0.73444
DCST2	4	0.97795	0.978	0.999633	18688	0	0.78386	0.030033	0.078553	0.961619	1542	3	0.78386
C20orf85	4	0.97798	0.97802	0.999633	18689	0	0.28864	0.38483	0.52819	0.997068	10028	2	0.28864
GRM1	4	0.97808	0.97813	0.999633	18690	0	0.78361	0.051712	0.1227	0.965762	2408	3	0.78361
FAM3B	4	0.97808	0.97813	0.999633	18691	0	0.36003	0.30051	0.43719	0.995667	8357	2	0.36003
CD109	4	0.97817	0.97821	0.999633	18692	0	0.5179	0.42436	0.55663	0.997068	10553	1	0.5179
URGCP	4	0.97817	0.97821	0.999633	18693	0	0.83522	0.039435	0.098028	0.961619	1924	3	0.83522
ZFAND3	4	0.97817	0.97821	0.999633	18694	0	0.41177	0.10607	0.22546	0.988737	4331	3	0.41177
C9orf72	4	0.97817	0.97821	0.999633	18695	0	0.61199	0.067372	0.15334	0.971056	3004	3	0.61199
PIK3C2A	4	0.97823	0.97828	0.999633	18696	0	0.9373	0.020337	0.05809	0.961161	1150	3	0.9373
GJC2	4	0.97823	0.97828	0.999633	18697	0	0.66437	0.051323	0.12192	0.965762	2392	2	0.66437
VNN3	4	0.97823	0.97828	0.999633	18698	0	1.0938	0.0034155	0.012114	0.945555	240	3	1.0938
ING2	4	0.97826	0.9783	0.999633	18699	0	0.6082	0.029601	0.077647	0.961619	1530	3	0.6082
SUSD5	4	0.97828	0.97832	0.999633	18700	0	0.41418	0.079426	0.17639	0.972027	3445	3	0.41418
GBAS	4	0.97844	0.97849	0.999633	18701	0	0.37699	0.30244	0.43923	0.995667	8403	2	0.37699
CABP2	4	0.97852	0.97855	0.999633	18702	0	0.6643	0.059966	0.13893	0.966358	2731	3	0.6643
FNDC7	4	0.97864	0.97867	0.999633	18703	0	0.67803	0.03367	0.086157	0.961619	1688	3	0.67803
OR51A7	4	0.97864	0.97867	0.999633	18704	0	0.41376	0.37866	0.52154	0.997068	9910	2	0.41376
SAA4	4	0.97864	0.97867	0.999633	18705	0	0.52954	0.037796	0.094687	0.961619	1848	3	0.52954
PAFAH1B2	3	0.97864	0.97878	0.999633	18706	0	0.77485	0.021362	0.054947	0.951358	1194	3	0.77485
SPG7	4	0.97872	0.97876	0.999633	18707	0	0.97867	0.0097698	0.032864	0.945555	653	3	0.97867
AMMECR1	4	0.97879	0.97882	0.999633	18708	0	0.69065	0.0048463	0.016985	0.945555	332	2	0.69065
UBA52	4	0.97879	0.97882	0.999633	18709	0	0.87175	0.09411	0.20369	0.983102	3945	3	0.87175
WDR3	4	0.97879	0.97882	0.999633	18710	0	1.365	0.0074261	0.025455	0.945555	500	3	1.365
PPP1CB	4	0.97899	0.97903	0.999633	18711	0	1.2639	0.015349	0.047169	0.945555	942	3	1.2639
FAM231A	4	0.97899	0.97903	0.999633	18712	0	0.90177	0.027785	0.073891	0.961619	1454	3	0.90177
KIF2A	4	0.97899	0.97903	0.999633	18713	0	0.68527	0.048076	0.11538	0.965762	2281	2	0.68527
FBN3	4	0.97909	0.97914	0.999633	18714	0	0.75133	0.018041	0.05309	0.951358	1054	3	0.75133
PAFAH1B3	4	0.97915	0.9792	0.999633	18715	0	0.89232	0.017754	0.052457	0.951358	1042	2	0.89232
CXXC5	4	0.9792	0.97924	0.999633	18716	0	0.55981	0.058136	0.13533	0.965762	2659	2	0.55981
DTWD2	4	0.97924	0.97928	0.999633	18717	0	0.89477	0.023232	0.064314	0.961619	1266	3	0.89477
C8orf58	4	0.97927	0.97931	0.999633	18718	0	0.36502	0.33676	0.47627	0.997068	9102	2	0.36502
VSX1	4	0.97927	0.97931	0.999633	18719	0	0.7134	0.020895	0.059272	0.961619	1173	3	0.7134
ERICH6B	4	0.97961	0.97967	0.999633	18720	0	0.52831	0.032461	0.083632	0.961619	1637	3	0.52831
LIN9	4	0.97966	0.97972	0.999633	18721	0	1.2418	0.0032816	0.011654	0.945555	229	2	1.2418
METTL21C	4	0.97971	0.97977	0.999633	18722	0	0.95632	0.0093798	0.031633	0.945555	625	3	0.95632
DGKQ	4	0.97971	0.97977	0.999633	18723	0	1.1301	0.0098499	0.033117	0.945555	658	3	1.1301
NDUFA7	4	0.9798	0.97986	0.999633	18724	0	0.50726	0.076503	0.17085	0.972027	3329	3	0.50726
LATS1	4	0.97991	0.97998	0.999633	18725	0	0.51076	0.15893	0.28447	0.994732	5441	2	0.51076
RGP1	4	0.97996	0.98002	0.999633	18726	0	0.48092	0.3356	0.475	0.997068	9073	2	0.48092
ORAI3	4	0.98001	0.98008	0.999633	18727	0	0.33777	0.35131	0.49204	0.997068	9382	2	0.33777
MGST1	4	0.98003	0.9801	0.999633	18728	0	0.71633	0.028046	0.074411	0.961619	1470	3	0.71633
AMN	4	0.98011	0.98016	0.999633	18729	0	0.95803	0.0052875	0.018468	0.945555	362	3	0.95803
NFX1	4	0.98016	0.98021	0.999633	18730	0	1.1151	0.011593	0.038526	0.945555	756	3	1.1151
C19orf57	4	0.98016	0.98021	0.999633	18731	0	0.76193	0.025545	0.069228	0.961619	1361	3	0.76193
SERPINE3	4	0.98018	0.98024	0.999633	18732	0	0.48011	0.063541	0.14587	0.968717	2864	3	0.48011
ENPP1	4	0.98023	0.98028	0.999633	18733	0	0.41292	0.22055	0.35135	0.994732	6705	2	0.41292
ARHGAP33	4	0.98023	0.98028	0.999633	18734	0	0.70343	0.035195	0.089315	0.961619	1748	3	0.70343
PRDM11	4	0.98025	0.9803	0.999633	18735	0	0.51619	0.14314	0.26738	0.991388	5134	2	0.51619
TOR3A	4	0.98025	0.9803	0.999633	18736	0	0.68947	0.051947	0.12315	0.965762	2416	3	0.68947
C19orf24	4	0.98037	0.98041	0.999633	18737	0	0.69817	0.066949	0.15252	0.971056	2979	3	0.69817
SLC28A3	4	0.98039	0.98043	0.999633	18738	0	0.4744	0.072939	0.16405	0.972027	3215	3	0.4744
TRIM26	4	0.98042	0.98046	0.999633	18739	0	0.56607	0.07078	0.15992	0.971425	3122	3	0.56607
SLC6A20	4	0.98045	0.98049	0.999633	18740	0	0.46033	0.20824	0.33802	0.994732	6461	2	0.46033
ZSCAN18	4	0.98045	0.98049	0.999633	18741	0	0.29196	0.018768	0.054685	0.951358	1092	2	0.29196
HSF4	4	0.98052	0.98055	0.999633	18742	0	0.28977	0.76145	0.76342	0.997068	14525	1	0.28977
PTGDS	4	0.98054	0.98057	0.999633	18743	0	0.80167	0.079642	0.1768	0.972027	3461	3	0.80167
HCRTR1	4	0.98056	0.9806	0.999633	18744	0	1.2847	0.0072721	0.024933	0.945555	493	3	1.2847
NDUFB10	4	0.98059	0.98062	0.999633	18745	0	0.51409	0.087175	0.19077	0.978683	3706	3	0.51409
ELMO3	4	0.98067	0.98071	0.999633	18746	0	0.56486	0.078559	0.17474	0.972027	3412	2	0.56486
GGACT	4	0.98082	0.98085	0.999633	18747	0	0.33576	0.55459	0.62125	0.997068	11778	1	0.33576
TMED7-TICAM2	4	0.98082	0.98085	0.999633	18748	0	0.3873	0.32683	0.4655	0.997068	8898	2	0.3873
GNG10	4	0.98082	0.98085	0.999633	18749	0	1.0899	0.0049091	0.017197	0.945555	334	3	1.0899
TFG	4	0.98082	0.98085	0.999633	18750	0	0.94253	0.035956	0.090873	0.961619	1781	3	0.94253
SUPT5H	4	0.98082	0.98085	0.999633	18751	0	0.46828	0.74128	0.74605	0.997068	14172	1	0.46828
NTN5	4	0.9809	0.98092	0.999633	18752	0	0.65663	0.06631	0.15129	0.970352	2969	3	0.65663
TEKT3	4	0.98092	0.98095	0.999633	18753	0	1.262	0.0016605	0.0060031	0.945555	116	2	1.262
KCNA4	4	0.98092	0.98095	0.999633	18754	0	0.58231	0.084104	0.18514	0.978683	3596	2	0.58231
IRAK1	4	0.98125	0.98128	0.999633	18755	0	0.33027	0.10404	0.22177	0.988737	4265	3	0.33027
PCDHGA9	4	0.98126	0.98128	0.999633	18756	0	0.69624	0.076892	0.17157	0.972027	3344	3	0.69624
AXIN2	4	0.98131	0.98134	0.999633	18757	0	0.26403	0.25742	0.39093	0.995667	7498	2	0.26403
INMT	4	0.98132	0.98135	0.999633	18758	0	0.38613	0.33392	0.47317	0.997068	9042	2	0.38613
ABRA	4	0.98144	0.98147	0.999633	18759	0	0.48053	0.15144	0.27639	0.994732	5288	2	0.48053
DUSP18	4	0.98144	0.98147	0.999633	18760	0	0.30254	0.37736	0.52014	0.997068	9883	2	0.30254
UCMA	4	0.98148	0.98151	0.999633	18761	0	1.0501	0.0014878	0.0053732	0.945555	102	2	1.0501
RELL2	4	0.98148	0.98151	0.999633	18762	0	0.27461	0.37698	0.51972	0.997068	9872	1	0.27461
LRG1	4	0.98159	0.98162	0.999633	18763	0	0.53917	0.078549	0.17472	0.972027	3410	3	0.53917
FAM57B	4	0.98166	0.98169	0.999633	18764	0	0.65864	0.084867	0.18653	0.978683	3617	3	0.65864
PSMA2	3	0.98169	0.98183	0.999633	18765	0	2.052	0.0017709	0.0050039	0.945555	122	3	2.052
TBC1D24	4	0.9817	0.98174	0.999633	18766	0	0.65787	0.049756	0.11876	0.965762	2337	3	0.65787
DUOX2	4	0.98172	0.98175	0.999633	18767	0	0.30117	0.10648	0.2262	0.988737	4346	3	0.30117
TSPY4	4	0.98172	0.98176	0.999633	18768	0	0.70455	0.025783	0.069728	0.961619	1370	3	0.70455
CFAP45	4	0.9818	0.98184	0.999633	18769	0	0.60516	0.054676	0.12861	0.965762	2523	3	0.60516
KCNN2	4	0.9818	0.98184	0.999633	18770	0	0.61389	0.079201	0.17598	0.972027	3438	2	0.61389
ZSCAN12	4	0.9818	0.98184	0.999633	18771	0	0.81533	0.016009	0.048619	0.947888	975	3	0.81533
CCDC42B	4	0.98189	0.98193	0.999633	18772	0	0.41425	0.087069	0.19058	0.978683	3704	3	0.41425
MEIKIN	4	0.98196	0.982	0.999633	18773	0	0.64587	0.0644	0.14759	0.968717	2895	3	0.64587
ENOX1	4	0.98196	0.982	0.999633	18774	0	0.88376	0.012623	0.041038	0.945555	811	3	0.88376
CNN3	4	0.98203	0.98205	0.999633	18775	0	0.29814	0.32853	0.46738	0.997068	8935	2	0.29814
SLC17A5	4	0.98209	0.98211	0.999633	18776	0	0.51165	0.041854	0.10296	0.961619	2032	3	0.51165
HEATR9	4	0.98209	0.98211	0.999633	18777	0	0.79392	0.11661	0.23841	0.989322	4588	2	0.79392
OCA2	4	0.98237	0.98239	0.999633	18778	0	0.93715	0.0079778	0.027198	0.945555	535	3	0.93715
MOCS2	4	0.98238	0.9824	0.999633	18779	0	0.44472	0.092797	0.20131	0.982611	3897	3	0.44472
CS	4	0.98252	0.98254	0.999633	18780	0	0.6304	0.054401	0.12808	0.965762	2515	3	0.6304
BHLHE40	4	0.98257	0.98259	0.999633	18781	0	0.43705	0.097205	0.20942	0.985587	4050	3	0.43705
NOC3L	4	0.98263	0.98265	0.999633	18782	0	0.59786	0.045345	0.10996	0.963364	2177	3	0.59786
DOK3	4	0.98272	0.98275	0.999633	18783	0	0.45462	0.1572	0.28263	0.994732	5394	2	0.45462
CAP1	4	0.98276	0.98279	0.999633	18784	0	0.81292	0.078749	0.17512	0.972027	3423	3	0.81292
STX1B	4	0.98276	0.98279	0.999633	18785	0	0.53033	0.089677	0.19549	0.982388	3784	2	0.53033
FH	4	0.98276	0.98279	0.999633	18786	0	0.57684	0.058259	0.1356	0.965762	2667	3	0.57684
CTSA	4	0.98286	0.98289	0.999633	18787	0	0.35775	0.10505	0.22364	0.988737	4296	3	0.35775
UGT1A7	4	0.98299	0.98303	0.999633	18788	0	1.1089	0.0021377	0.0076996	0.945555	149	3	1.1089
PPP2R5C	4	0.98302	0.98305	0.999633	18789	0	0.6011	0.068615	0.15573	0.971425	3048	3	0.6011
BMP2K	4	0.98312	0.98314	0.999633	18790	0	0.31456	0.34165	0.48163	0.997068	9195	2	0.31456
TXNDC2	4	0.98328	0.9833	0.999633	18791	0	0.69812	0.054224	0.12772	0.965762	2509	3	0.69812
HDLBP	4	0.98333	0.98336	0.999633	18792	0	0.78935	0.05683	0.1328	0.965762	2613	3	0.78935
UGT2A1	4	0.98336	0.98338	0.999633	18793	0	0.37918	0.1016	0.21738	0.988737	4182	3	0.37918
THOC2	4	0.98348	0.9835	0.999633	18794	0	0.53628	0.19038	0.31867	0.994732	6064	2	0.53628
FAM83G	4	0.98349	0.98351	0.999633	18795	0	1.0562	0.0079905	0.027244	0.945555	539	3	1.0562
TACR1	4	0.98369	0.98369	0.999633	18796	0	0.7365	0.032192	0.083055	0.961619	1625	3	0.7365
KLF13	4	0.98369	0.98369	0.999633	18797	0	0.41158	0.60974	0.65322	0.997068	12422	1	0.41158
KIAA1598	4	0.98384	0.98383	0.999633	18798	0	0.96021	0.040534	0.1003	0.961619	1978	3	0.96021
TMSB15A	4	0.98384	0.98383	0.999633	18799	0	0.67822	0.041762	0.10277	0.961619	2030	3	0.67822
BCL2	4	0.98384	0.98383	0.999633	18800	0	0.47219	0.09411	0.20369	0.983102	3948	3	0.47219
SP140	4	0.98393	0.98393	0.999633	18801	0	0.98809	0.0052993	0.018505	0.945555	364	3	0.98809
DAO	4	0.98405	0.98406	0.999633	18802	0	0.70416	0.056979	0.13308	0.965762	2616	3	0.70416
ZNF23	4	0.98408	0.98408	0.999633	18803	0	0.37304	0.39779	0.54219	0.997068	10281	2	0.37304
UBR5	4	0.98414	0.98415	0.999633	18804	0	0.49113	0.24129	0.37357	0.994732	7148	2	0.49113
THPO	4	0.98428	0.9843	0.999633	18805	0	0.40858	0.33471	0.47404	0.997068	9060	2	0.40858
PNPLA5	4	0.98431	0.98432	0.999633	18806	0	0.75637	0.025404	0.068932	0.961619	1351	3	0.75637
PRH2	4	0.98436	0.98437	0.999633	18807	0	0.39458	0.23464	0.36651	0.994732	7019	2	0.39458
LOC100652758	4	0.98436	0.98437	0.999633	18808	0	1.348	0.0035422	0.012545	0.945555	245	3	1.348
DPH3	4	0.98436	0.98437	0.999633	18809	0	0.57974	0.2505	0.38345	0.994732	7347	2	0.57974
LUZP1	4	0.98441	0.98442	0.999633	18810	0	1.0281	0.014571	0.045443	0.945555	897	3	1.0281
HRH2	4	0.9845	0.98451	0.999633	18811	0	0.32752	0.09023	0.19652	0.982388	3802	3	0.32752
C7orf62	4	0.98454	0.98455	0.999633	18812	0	0.422	0.095867	0.20696	0.983691	4007	3	0.422
DLL4	4	0.98455	0.98457	0.999633	18813	0	0.40136	0.080746	0.17883	0.974206	3493	3	0.40136
HIST1H2BO	4	0.98458	0.98459	0.999633	18814	0	0.45761	0.099661	0.2139	0.988737	4122	3	0.45761
EYA3	4	0.98458	0.98459	0.999633	18815	0	0.57273	0.071619	0.16154	0.971425	3162	3	0.57273
OR4M2	4	0.98463	0.98465	0.999633	18816	0	1.1938	0.016833	0.050439	0.950966	1007	3	1.1938
PRR22	4	0.98463	0.98465	0.999633	18817	0	0.51723	0.14598	0.27052	0.99285	5192	2	0.51723
CNP	4	0.9847	0.9847	0.999633	18818	0	0.49523	0.094894	0.20515	0.983637	3968	3	0.49523
AKR1C1	4	0.98472	0.98471	0.999633	18819	0	0.55337	0.095655	0.20657	0.983691	4000	3	0.55337
POM121C	4	0.98477	0.98477	0.999633	18820	0	0.38022	0.37298	0.5154	0.997068	9790	2	0.38022
SH3PXD2A	4	0.98479	0.98478	0.999633	18821	0	0.35712	0.28109	0.41638	0.995667	7962	2	0.35712
KDELC1	4	0.98479	0.98479	0.999633	18822	0	0.49885	0.064005	0.14679	0.968717	2878	3	0.49885
C22orf46	4	0.98482	0.98482	0.999633	18823	0	0.60206	0.098079	0.21098	0.985742	4072	3	0.60206
GGH	4	0.98483	0.98484	0.999633	18824	0	1.7378	0.0001655	0.00063484	0.825804	13	3	1.7378
KRTAP20-2	4	0.98487	0.98488	0.999633	18825	0	1.2056	0.0027562	0.0098096	0.945555	193	3	1.2056
RELL1	4	0.98487	0.98488	0.999633	18826	0	1.049	0.027561	0.07343	0.961619	1442	3	1.049
SLC25A26	4	0.98487	0.98488	0.999633	18827	0	0.57863	0.09411	0.20369	0.983102	3947	3	0.57863
HSPE1-MOB4	4	0.98487	0.98488	0.999633	18828	0	0.94639	0.006153	0.021316	0.945555	413	3	0.94639
AMBP	4	0.98501	0.98502	0.999633	18829	0	0.56565	0.0092883	0.031347	0.945555	616	3	0.56565
SOX6	4	0.98501	0.98502	0.999633	18830	0	1.1308	0.019462	0.056229	0.955261	1122	3	1.1308
OR8D1	4	0.9851	0.98512	0.999633	18831	0	0.4372	0.078152	0.17397	0.972027	3392	3	0.4372
CNST	4	0.98512	0.98514	0.999633	18832	0	0.74862	0.047181	0.11362	0.965177	2246	3	0.74862
RNFT2	4	0.98517	0.98519	0.999633	18833	0	0.41025	0.29687	0.43321	0.995667	8279	2	0.41025
SYT8	3	0.9852	0.98535	0.999633	18834	0	0.85217	0.014805	0.038854	0.945555	913	3	0.85217
ATPIF1	4	0.98521	0.98522	0.999633	18835	0	0.81416	0.0095461	0.032133	0.945555	639	3	0.81416
P2RY1	4	0.98536	0.98536	0.999633	18836	0	0.5048	0.058326	0.13572	0.965762	2669	3	0.5048
CDH8	3	0.98538	0.98552	0.999633	18837	0	0.98332	0.014623	0.038408	0.945555	902	3	0.98332
OR11L1	4	0.98544	0.98544	0.999633	18838	0	0.29077	0.09149	0.19888	0.982388	3847	3	0.29077
IGFL1	4	0.98551	0.98552	0.999633	18839	0	0.42102	0.21696	0.3475	0.994732	6640	2	0.42102
ELMO2	4	0.98564	0.98564	0.999633	18840	0	0.8137	0.012341	0.040415	0.945555	791	3	0.8137
LCMT2	4	0.98564	0.98564	0.999633	18841	0	0.82206	0.013549	0.043097	0.945555	849	3	0.82206
MT1A	4	0.98574	0.98574	0.999633	18842	0	0.63703	0.067327	0.15325	0.971056	3002	3	0.63703
TMEM161B	4	0.98587	0.98587	0.999633	18843	0	0.56871	0.05281	0.1249	0.965762	2446	3	0.56871
ALDH1B1	4	0.98598	0.98597	0.999633	18844	0	0.40197	0.091161	0.1983	0.982388	3835	1	0.40197
PRKCB	4	0.98603	0.98604	0.999633	18845	0	0.76883	0.040398	0.10002	0.961619	1970	3	0.76883
RHOH	4	0.9861	0.9861	0.999633	18846	0	0.65878	0.096084	0.20737	0.983691	4014	3	0.65878
CD276	4	0.9862	0.9862	0.999633	18847	0	0.57253	0.091093	0.19816	0.982388	3831	3	0.57253
ZKSCAN8	4	0.98629	0.98629	0.999633	18848	0	0.76996	0.038363	0.095872	0.961619	1874	3	0.76996
STMN1	4	0.98641	0.98641	0.999633	18849	0	0.49248	0.091093	0.19816	0.982388	3833	3	0.49248
SRSF9	4	0.98641	0.98641	0.999633	18850	0	1.1619	0.013993	0.044116	0.945555	873	3	1.1619
PLXNB2	4	0.98641	0.98641	0.999633	18851	0	0.77961	0.015597	0.047718	0.945555	952	3	0.77961
C12orf76	4	0.98647	0.98647	0.999633	18852	0	1.0536	0.016106	0.048847	0.947888	979	3	1.0536
STK17A	4	0.98658	0.98657	0.999633	18853	0	2.6396	1.02E-05	3.29E-05	0.60231	1	3	2.6396
DCLRE1C	4	0.98658	0.98657	0.999633	18854	0	0.58056	0.079517	0.17659	0.972027	3448	3	0.58056
SAMM50	4	0.98658	0.98657	0.999633	18855	0	0.5082	0.35392	0.49483	0.997068	9439	2	0.5082
NOC2L	4	0.98658	0.98657	0.999633	18856	0	1.281	0.023686	0.065303	0.961619	1285	3	1.281
SERTM1	4	0.98658	0.98657	0.999633	18857	0	0.68414	0.04757	0.11438	0.965762	2261	3	0.68414
GABPB2	4	0.98669	0.98669	0.999633	18858	0	1.1061	0.0087667	0.029697	0.945555	580	3	1.1061
COMMD4	4	0.9867	0.9867	0.999633	18859	0	0.40744	0.0085146	0.028905	0.945555	567	3	0.40744
C12orf45	4	0.98679	0.9868	0.999633	18860	0	0.51902	0.096388	0.20794	0.984533	4024	3	0.51902
PDIA5	4	0.98687	0.98688	0.999633	18861	0	0.71167	0.039787	0.098769	0.961619	1943	3	0.71167
C19orf60	4	0.98687	0.98688	0.999633	18862	0	0.57038	0.024361	0.066731	0.961619	1310	3	0.57038
ATP5G3	4	0.98687	0.98688	0.999633	18863	0	0.56549	0.086128	0.1889	0.978683	3663	3	0.56549
KLK10	4	0.9869	0.98691	0.999633	18864	0	0.56897	0.038068	0.095274	0.961619	1862	3	0.56897
RFXANK	4	0.9869	0.98691	0.999633	18865	0	0.4353	0.034592	0.088089	0.961619	1730	2	0.4353
RXFP1	4	0.98694	0.98696	0.999633	18866	0	0.87356	0.037894	0.094896	0.961619	1854	3	0.87356
LDOC1L	4	0.98697	0.98699	0.999633	18867	0	0.6734	0.017898	0.052783	0.951358	1049	3	0.6734
BCL6	4	0.98705	0.98708	0.999633	18868	0	0.65599	0.028508	0.07536	0.961619	1485	3	0.65599
C7orf76	4	0.9872	0.98723	0.999633	18869	0	0.76138	0.038124	0.095387	0.961619	1866	3	0.76138
CDC40	4	0.98727	0.9873	0.999633	18870	0	0.85915	0.077011	0.17181	0.972027	3348	3	0.85915
LOX	4	0.98733	0.98736	0.999633	18871	0	0.97774	0.0051989	0.018159	0.945555	355	3	0.97774
FGF16	4	0.98744	0.98747	0.999633	18872	0	0.91307	0.020343	0.058105	0.961161	1152	3	0.91307
THOC6	4	0.98751	0.98754	0.999633	18873	0	0.54952	0.051754	0.12277	0.965762	2409	3	0.54952
USP17L3	4	0.98751	0.98754	0.999633	18874	0	0.64665	0.061883	0.14266	0.968717	2795	2	0.64665
EDC4	4	0.98757	0.9876	0.999633	18875	0	0.37336	0.067565	0.15372	0.971425	3009	3	0.37336
ZNF398	4	0.9876	0.98764	0.999633	18876	0	0.47117	0.045178	0.10963	0.963364	2169	3	0.47117
PRKAR2B	4	0.98768	0.9877	0.999633	18877	0	0.52704	0.061625	0.14216	0.968717	2783	3	0.52704
SEC24A	4	0.9877	0.98773	0.999633	18878	0	0.77617	0.028639	0.075654	0.961619	1490	3	0.77617
FAM213B	4	0.9877	0.98773	0.999633	18879	0	0.97603	0.024313	0.066623	0.961619	1308	3	0.97603
C16orf97	4	0.98775	0.98777	0.999633	18880	0	0.55345	0.072812	0.16381	0.972027	3210	3	0.55345
C20orf197	4	0.98778	0.98781	0.999633	18881	0	0.50192	0.074607	0.1672	0.972027	3272	3	0.50192
KRTAP4-8	4	0.9878	0.98783	0.999633	18882	0	0.93509	0.0072778	0.024949	0.945555	495	3	0.93509
C1orf106	4	0.98789	0.98792	0.999633	18883	0	0.69882	0.089299	0.19479	0.982388	3771	3	0.69882
CNDP2	4	0.98789	0.98792	0.999633	18884	0	0.70451	0.051037	0.12135	0.965762	2383	3	0.70451
BMP10	4	0.98797	0.988	0.999633	18885	0	0.43978	0.053999	0.12729	0.965762	2498	3	0.43978
KLHL36	4	0.98799	0.98801	0.999633	18886	0	0.66529	0.036456	0.091908	0.961619	1797	3	0.66529
OR9I1	4	0.98806	0.98809	0.999633	18887	0	0.83033	0.010355	0.034678	0.945555	685	3	0.83033
PLCXD3	4	0.9881	0.98813	0.999633	18888	0	0.98746	0.010308	0.034534	0.945555	682	3	0.98746
TMEM262	4	0.98814	0.98817	0.999633	18889	0	0.94147	0.0060874	0.021112	0.945555	407	4	0.94147
LCE5A	4	0.98824	0.98827	0.999633	18890	0	0.96277	0.0078562	0.026814	0.945555	524	4	0.96277
DSCAML1	4	0.98832	0.98834	0.999633	18891	0	0.30487	0.011678	0.038776	0.945555	761	4	0.30487
DCAF7	4	0.98832	0.98834	0.999633	18892	0	0.92269	0.011678	0.038776	0.945555	762	4	0.92269
IPO5	4	0.98839	0.98842	0.999633	18893	0	0.76782	0.011608	0.038573	0.945555	760	4	0.76782
GAB4	4	0.98848	0.98853	0.999633	18894	0	0.46052	0.011516	0.0383	0.945555	752	4	0.46052
KRT38	4	0.98853	0.98857	0.999633	18895	0	0.84358	0.0068953	0.023704	0.945555	469	4	0.84358
SLC38A9	4	0.98861	0.98866	0.999633	18896	0	0.4537	0.011391	0.037913	0.945555	747	4	0.4537
ROBO4	4	0.98864	0.98869	0.999633	18897	0	0.9715	0.011364	0.03783	0.945555	741	4	0.9715
FFAR4	4	0.9887	0.98876	0.999633	18898	0	1.1796	0.0067817	0.02336	0.945555	461	4	1.1796
TMED2	4	0.9887	0.98876	0.999633	18899	0	0.80345	0.011304	0.037659	0.945555	739	4	0.80345
SRRM4	4	0.98874	0.9888	0.999633	18900	0	0.63905	0.011258	0.037506	0.945555	737	4	0.63905
EYA2	4	0.98877	0.98883	0.999633	18901	0	0.94035	0.011233	0.037428	0.945555	735	4	0.94035
NUP155	4	0.98877	0.98883	0.999633	18902	0	0.70515	0.011233	0.037428	0.945555	736	4	0.70515
KRCC1	4	0.98886	0.9889	0.999633	18903	0	0.77121	0.011144	0.037177	0.945555	733	4	0.77121
KRTAP9-8	4	0.9889	0.98894	0.999633	18904	0	0.7182	0.011103	0.037041	0.945555	730	4	0.7182
EFCAB11	4	0.989	0.98905	0.999633	18905	0	1.0509	0.010999	0.036699	0.945555	725	4	1.0509
BOLA1	4	0.98904	0.9891	0.999633	18906	0	0.36696	0.010958	0.036566	0.945555	723	4	0.36696
SPATA31E1	4	0.98909	0.98913	0.999633	18907	0	0.49567	0.010913	0.036434	0.945555	721	4	0.49567
OR10AD1	4	0.98913	0.98917	0.999633	18908	0	0.56149	0.010872	0.036297	0.945555	718	4	0.56149
RNF4	4	0.98922	0.98926	0.999633	18909	0	0.36931	0.010782	0.036024	0.945555	708	4	0.36931
TTLL10	4	0.98925	0.98929	0.999633	18910	0	0.45203	0.010748	0.035915	0.945555	707	4	0.45203
ABI3	4	0.98944	0.98947	0.999633	18911	0	0.6004	0.010561	0.035318	0.945555	701	4	0.6004
GNPDA1	4	0.98947	0.9895	0.999633	18912	0	0.87173	0.010531	0.035226	0.945555	699	4	0.87173
YTHDC1	4	0.98957	0.9896	0.999633	18913	0	0.61586	0.010434	0.03492	0.945555	691	4	0.61586
BCS1L	4	0.98957	0.9896	0.999633	18914	0	0.76117	0.010434	0.03492	0.945555	690	4	0.76117
SLC39A9	4	0.98961	0.98964	0.999633	18915	0	1.0245	0.010387	0.034772	0.945555	687	4	1.0245
WBP1L	4	0.98962	0.98964	0.999633	18916	0	0.83035	0.010384	0.034764	0.945555	686	4	0.83035
CAMK2N1	4	0.98972	0.98974	0.999633	18917	0	0.68032	0.010279	0.034434	0.945555	681	4	0.68032
HIST2H2AB	4	0.98977	0.98978	0.999633	18918	0	0.92095	0.010233	0.034284	0.945555	679	4	0.92095
MAB21L2	4	0.98982	0.98985	0.999633	18919	0	0.5564	0.010177	0.034114	0.945555	677	4	0.5564
EBF1	4	0.9899	0.98991	0.999633	18920	0	0.58216	0.010103	0.033871	0.945555	676	4	0.58216
CYP2A7	4	0.98991	0.98992	0.999633	18921	0	0.94622	0.0046763	0.016381	0.945555	319	4	0.94622
GPNMB	4	0.99005	0.99007	0.999633	18922	0	0.68677	0.0099538	0.033427	0.945555	666	4	0.68677
ASS1	4	0.99006	0.99008	0.999633	18923	0	0.71149	0.0099424	0.033393	0.945555	665	4	0.71149
NEUROG2	4	0.99007	0.9901	0.999633	18924	0	0.53828	0.0099285	0.033356	0.945555	664	4	0.53828
SV2C	4	0.99009	0.99011	0.999633	18925	0	0.39315	0.0099122	0.033307	0.945555	662	4	0.39315
WDR41	4	0.99013	0.99014	0.999633	18926	0	0.7436	0.0098715	0.033188	0.945555	660	4	0.7436
FANCC	4	0.9902	0.99021	0.999633	18927	0	0.6139	0.0098001	0.03296	0.945555	657	4	0.6139
DEFB106A	4	0.9902	0.99021	0.999633	18928	0	0.79972	0.0098001	0.03296	0.945555	656	4	0.79972
MKLN1	4	0.99023	0.99024	0.999633	18929	0	0.38549	0.0097726	0.032875	0.945555	655	4	0.38549
GNRHR	4	0.99026	0.99028	0.999633	18930	0	0.94449	0.009738	0.032765	0.945555	651	4	0.94449
MAP3K1	4	0.99027	0.99029	0.999633	18931	0	0.64229	0.0097251	0.032723	0.945555	650	4	0.64229
HAUS1	4	0.99036	0.99039	0.999633	18932	0	0.72981	0.0096354	0.032411	0.945555	642	4	0.72981
COPS4	4	0.99036	0.99039	0.999633	18933	0	0.61597	0.0096354	0.032411	0.945555	644	4	0.61597
CCDC59	4	0.99036	0.99039	0.999633	18934	0	1.0189	0.0096354	0.032411	0.945555	643	4	1.0189
FCER2	4	0.99045	0.99048	0.999633	18935	0	0.8389	0.0065766	0.022709	0.945555	445	4	0.8389
ARL10	4	0.99049	0.99052	0.999633	18936	0	0.60222	0.009513	0.032025	0.945555	638	4	0.60222
FKBP2	4	0.99056	0.99059	0.999633	18937	0	0.76319	0.0094365	0.031802	0.945555	633	4	0.76319
CCNYL1	4	0.9906	0.99063	0.999633	18938	0	0.5797	0.0094043	0.031711	0.945555	630	4	0.5797
NIPA2	4	0.99061	0.99064	0.999633	18939	0	0.66242	0.0093902	0.031668	0.945555	627	4	0.66242
CGB	4	0.99061	0.99064	0.999633	18940	0	0.75116	0.0093902	0.031668	0.945555	628	4	0.75116
SF3A3	4	0.99067	0.99071	0.999633	18941	0	0.7811	0.0093254	0.031459	0.945555	617	4	0.7811
ADCY6	4	0.99076	0.99081	0.999633	18942	0	1.3494	0.0015939	0.0057628	0.945555	110	4	1.3494
C8orf44	3	0.9908	0.99092	0.999633	18943	0	0.79242	0.0092032	0.024757	0.945555	612	3	0.79242
POT1	4	0.99082	0.99088	0.999633	18944	0	0.66777	0.0091805	0.031003	0.945555	610	4	0.66777
TTC38	4	0.99082	0.99088	0.999633	18945	0	0.56926	0.0091805	0.031003	0.945555	611	4	0.56926
OSBP2	4	0.99088	0.99093	0.999633	18946	0	0.35056	0.0091214	0.030811	0.945555	607	4	0.35056
GPR174	4	0.99098	0.99103	0.999633	18947	0	0.52886	0.0090229	0.030505	0.945555	602	4	0.52886
OR52K2	4	0.99098	0.99103	0.999633	18948	0	0.85516	0.0090229	0.030505	0.945555	601	4	0.85516
MCEMP1	4	0.99101	0.99106	0.999633	18949	0	1.6048	0.001713	0.0061818	0.945555	119	4	1.6048
C1orf94	4	0.99109	0.99115	0.999633	18950	0	0.68918	0.008911	0.030154	0.945555	591	4	0.68918
PGAP3	4	0.99111	0.99117	0.999633	18951	0	1.0675	0.0037845	0.013383	0.945555	258	4	1.0675
TRIM69	4	0.99131	0.99137	0.999633	18952	0	0.56687	0.0086879	0.029447	0.945555	575	4	0.56687
PLAC1	4	0.99138	0.99142	0.999633	18953	0	0.51703	0.0086238	0.029249	0.945555	573	4	0.51703
ZNRF4	4	0.99151	0.99156	0.999633	18954	0	0.61514	0.0084873	0.028826	0.945555	566	4	0.61514
ACAD11	4	0.99164	0.9917	0.999633	18955	0	0.81521	0.0083573	0.028414	0.945555	557	4	0.81521
ZKSCAN5	4	0.99167	0.99173	0.999633	18956	0	0.49617	0.0083294	0.028327	0.945555	556	4	0.49617
RASSF6	4	0.99171	0.99178	0.999633	18957	0	0.96373	0.0055704	0.019396	0.945555	376	4	0.96373
KLF1	4	0.99173	0.99179	0.999633	18958	0	0.63013	0.0082673	0.028121	0.945555	555	4	0.63013
CYS1	4	0.99183	0.9919	0.999633	18959	0	0.73093	0.0081716	0.027816	0.945555	552	4	0.73093
CHN1	4	0.99191	0.99198	0.999633	18960	0	0.51223	0.0080851	0.027536	0.945555	550	4	0.51223
GRM8	4	0.99195	0.99201	0.999633	18961	0	0.61701	0.0080488	0.027414	0.945555	542	4	0.61701
PSTK	4	0.99198	0.99204	0.999633	18962	0	0.5383	0.0080188	0.027326	0.945555	540	4	0.5383
KAZALD1	4	0.99202	0.99208	0.999633	18963	0	1.3721	0.0026144	0.0093237	0.945555	181	4	1.3721
MBP	4	0.99202	0.99208	0.999633	18964	0	0.55248	0.0079827	0.027218	0.945555	538	4	0.55248
SNRPA	4	0.99202	0.99208	0.999633	18965	0	1.1514	0.0079827	0.027218	0.945555	537	4	1.1514
HOXB3	4	0.99206	0.99213	0.999633	18966	0	0.54043	0.0079371	0.027073	0.945555	531	4	0.54043
FOXH1	4	0.9921	0.99217	0.999633	18967	0	0.53595	0.0078992	0.026949	0.945555	529	4	0.53595
CSAG1	4	0.9921	0.99217	0.999633	18968	0	0.53028	0.0078992	0.026949	0.945555	530	4	0.53028
PLCH2	4	0.9921	0.99217	0.999633	18969	0	0.60924	0.0078992	0.026949	0.945555	528	4	0.60924
C12orf56	4	0.99219	0.99225	0.999633	18970	0	0.90103	0.0078128	0.026674	0.945555	522	4	0.90103
RAB6A	4	0.99228	0.99233	0.999633	18971	0	0.81342	0.0077225	0.026387	0.945555	521	4	0.81342
LMX1A	4	0.99231	0.99238	0.999633	18972	0	0.87613	0.007686	0.026267	0.945555	515	4	0.87613
BACE2	4	0.99238	0.99244	0.999633	18973	0	0.55776	0.0076222	0.026082	0.945555	510	4	0.55776
KRTAP5-2	4	0.99245	0.99252	0.999633	18974	0	1.1971	0.0052727	0.018411	0.945555	360	4	1.1971
PIGL	4	0.99273	0.99279	0.999633	18975	0	0.74409	0.0072669	0.024912	0.945555	492	4	0.74409
RNF135	4	0.99275	0.9928	0.999633	18976	0	0.67633	0.0072495	0.024857	0.945555	491	4	0.67633
APCS	4	0.99277	0.99283	0.999633	18977	0	0.49753	0.0072347	0.024812	0.945555	489	4	0.49753
LOH12CR1	4	0.99278	0.99284	0.999633	18978	0	0.56868	0.0072237	0.024777	0.945555	488	4	0.56868
DPCR1	4	0.993	0.99305	0.999633	18979	0	0.76987	0.0069999	0.024056	0.945555	476	4	0.76987
MED15	4	0.99307	0.99311	0.999633	18980	0	0.5533	0.0069329	0.02383	0.945555	473	4	0.5533
MTRF1L	4	0.99309	0.99313	0.999633	18981	0	0.98507	0.0069117	0.023759	0.945555	470	4	0.98507
CEPT1	4	0.99312	0.99317	0.999633	18982	0	0.54289	0.006877	0.02365	0.945555	468	4	0.54289
EMD	4	0.99315	0.99319	0.999633	18983	0	0.81467	0.006851	0.023577	0.945555	464	4	0.81467
NPIPA1	4	0.99323	0.99328	0.999633	18984	0	0.73371	0.006766	0.023318	0.945555	459	4	0.73371
EPHA2	4	0.99333	0.99337	0.999633	18985	0	0.77788	0.0066692	0.022999	0.945555	452	4	0.77788
KIF2B	4	0.99337	0.99341	0.999633	18986	0	0.78324	0.0066299	0.022869	0.945555	448	4	0.78324
PPP1R1B	4	0.99338	0.99342	0.999633	18987	0	0.98135	0.0037497	0.013269	0.945555	257	4	0.98135
STEAP1	4	0.99338	0.99342	0.999633	18988	0	0.44959	0.0066196	0.02284	0.945555	447	4	0.44959
MGMT	4	0.99343	0.99347	0.999633	18989	0	0.69563	0.0065733	0.022703	0.945555	444	4	0.69563
FRG2C	4	0.99345	0.99349	0.999633	18990	0	1.5475	0.0021377	0.0076996	0.945555	148	4	1.5475
HIST1H1B	4	0.99345	0.99349	0.999633	18991	0	0.79955	0.00655	0.022618	0.945555	438	4	0.79955
TESPA1	4	0.99345	0.99349	0.999633	18992	0	0.77287	0.00655	0.022618	0.945555	439	4	0.77287
C9orf152	4	0.9935	0.99353	0.999633	18993	0	0.55488	0.0065011	0.022467	0.945555	437	4	0.55488
PER2	4	0.99353	0.99356	0.999633	18994	0	0.78256	0.0064732	0.022385	0.945555	432	4	0.78256
VSTM5	4	0.99362	0.99366	0.999633	18995	0	0.70521	0.0063813	0.022076	0.945555	430	4	0.70521
SRRM5	4	0.99362	0.99366	0.999633	18996	0	0.76288	0.0063813	0.022076	0.945555	429	4	0.76288
ADD1	4	0.99364	0.99367	0.999633	18997	0	0.52661	0.0063579	0.021996	0.945555	426	4	0.52661
CNR2	4	0.99365	0.99368	0.999633	18998	0	1.2449	0.0028975	0.010318	0.945555	206	4	1.2449
MTCH1	4	0.99367	0.9937	0.999633	18999	0	0.639	0.0063304	0.021901	0.945555	424	4	0.639
PRKACG	4	0.99377	0.9938	0.999633	19000	0	0.69588	0.0062337	0.021585	0.945555	419	4	0.69588
TMEM135	4	0.99378	0.99382	0.999633	19001	0	0.97754	0.006217	0.021538	0.945555	418	4	0.97754
PFN2	4	0.99388	0.99392	0.999633	19002	0	0.46053	0.0061227	0.021219	0.945555	411	4	0.46053
H2BFM	4	0.9939	0.99394	0.999633	19003	0	0.88735	0.0024468	0.0087771	0.945555	169	4	0.88735
C1orf204	4	0.99392	0.99397	0.999633	19004	0	1.1165	0.0060768	0.021081	0.945555	405	4	1.1165
ARL2BP	4	0.99397	0.99402	0.999633	19005	0	1.1646	0.0060289	0.020918	0.945555	399	4	1.1646
GPR37L1	3	0.994	0.99412	0.999633	19006	0	1.2523	0.0059979	0.016431	0.945555	398	3	1.2523
PXN	4	0.99406	0.99412	0.999633	19007	0	0.49322	0.0059406	0.020626	0.945555	396	4	0.49322
PNPO	4	0.99411	0.99417	0.999633	19008	0	0.81725	0.0058897	0.020452	0.945555	392	4	0.81725
CAPN7	4	0.99419	0.99425	0.999633	19009	0	0.82956	0.0036934	0.013079	0.945555	254	4	0.82956
TUBB4A	4	0.99428	0.99433	0.999633	19010	0	0.75818	0.0057221	0.019903	0.945555	383	4	0.75818
NYAP2	4	0.99446	0.9945	0.999633	19011	0	0.94357	0.0055406	0.019291	0.945555	375	4	0.94357
OSER1	3	0.99449	0.9946	0.999633	19012	0	0.744	0.0055079	0.015124	0.945555	373	3	0.744
ATL1	4	0.99458	0.99462	0.999633	19013	0	0.87343	0.0054245	0.018912	0.945555	370	4	0.87343
CYTH1	4	0.99463	0.99468	0.999633	19014	0	0.58757	0.0053728	0.01874	0.945555	368	4	0.58757
KLK14	4	0.99463	0.99468	0.999633	19015	0	1.659	0.00076774	0.0028085	0.918888	53	4	1.659
IGFBP3	4	0.99471	0.99476	0.999633	19016	0	0.50841	0.0052913	0.018479	0.945555	363	4	0.50841
FAM174A	4	0.99471	0.99476	0.999633	19017	0	0.52457	0.0052872	0.018468	0.945555	361	4	0.52457
TMEM37	4	0.99474	0.9948	0.999633	19018	0	1.0627	0.0052573	0.018357	0.945555	358	4	1.0627
ESCO2	4	0.99481	0.99485	0.999633	19019	0	1.3739	0.0051862	0.018122	0.945555	354	4	1.3739
TUBAL3	3	0.99488	0.99502	0.999633	19020	0	0.70569	0.0051214	0.014124	0.945555	348	3	0.70569
RFC2	4	0.99489	0.99493	0.999633	19021	0	0.86799	0.0051088	0.017868	0.945555	346	4	0.86799
ATPAF2	4	0.99491	0.99495	0.999633	19022	0	1.1186	0.0050895	0.017803	0.945555	345	4	1.1186
EPB42	4	0.99492	0.99497	0.999633	19023	0	1.2579	0.0044224	0.015524	0.945555	304	4	1.2579
CLN5	4	0.995	0.99504	0.999633	19024	0	0.65699	0.0049957	0.017473	0.945555	341	4	0.65699
ENDOV	4	0.99506	0.99509	0.999633	19025	0	0.7038	0.0049408	0.017305	0.945555	336	4	0.7038
HIST1H4C	4	0.99517	0.9952	0.999633	19026	0	0.95871	0.0048276	0.016922	0.945555	331	4	0.95871
GTF3C6	4	0.99522	0.99524	0.999633	19027	0	0.8505	0.0047821	0.016768	0.945555	328	4	0.8505
NEFL	4	0.99524	0.99527	0.999633	19028	0	0.96673	0.004759	0.016681	0.945555	326	4	0.96673
BMP6	4	0.99525	0.99527	0.999633	19029	0	0.80818	0.0047538	0.016664	0.945555	325	4	0.80818
ADRA1D	4	0.99526	0.99529	0.999633	19030	0	1.2558	0.0047369	0.016603	0.945555	324	4	1.2558
FRY	4	0.99539	0.99542	0.999699	19031	0	0.81041	0.0046148	0.016177	0.945555	311	4	0.81041
GOLGA8A	4	0.99558	0.99561	0.999699	19032	0	0.55215	0.0044198	0.015519	0.945555	303	4	0.55215
PAPL	4	0.9956	0.99564	0.999699	19033	0	1.1115	0.0026637	0.0094806	0.945555	186	4	1.1115
TSHZ3	4	0.99563	0.99567	0.999699	19034	0	0.74648	0.004368	0.015347	0.945555	299	4	0.74648
FRG2B	4	0.99567	0.99571	0.999699	19035	0	0.69133	0.0043267	0.015198	0.945555	298	4	0.69133
TXNDC12	4	0.99571	0.99574	0.999699	19036	0	0.57655	0.0042926	0.015094	0.945555	294	4	0.57655
SPIN2B	4	0.99574	0.99577	0.999699	19037	0	1.028	0.004264	0.014998	0.945555	291	4	1.028
KCNE1	4	0.99574	0.99578	0.999699	19038	0	0.77282	0.0042557	0.01497	0.945555	290	4	0.77282
PCDHB3	4	0.9958	0.99583	0.999703	19039	0	0.82071	0.0041968	0.014777	0.945555	289	4	0.82071
LINS	4	0.99589	0.99592	0.999703	19040	0	0.98204	0.0041118	0.014488	0.945555	281	4	0.98204
NCF1	3	0.99594	0.99604	0.999703	19041	0	1.6026	0.0040551	0.011195	0.945555	278	3	1.6026
ALAS2	4	0.996	0.99604	0.999703	19042	0	0.73503	0.0039983	0.014098	0.945555	276	4	0.73503
FUBP1	4	0.996	0.99604	0.999703	19043	0	1.046	0.0039983	0.014098	0.945555	277	4	1.046
DNAJC13	4	0.99609	0.99613	0.999736	19044	0	0.92427	0.0039091	0.013799	0.945555	271	4	0.92427
ACSBG1	4	0.99621	0.99624	0.999764	19045	0	0.57257	0.0037923	0.013413	0.945555	260	4	0.57257
COL9A2	4	0.99641	0.99643	0.999764	19046	0	0.80178	0.0035886	0.012693	0.945555	248	4	0.80178
ITGB5	4	0.99645	0.99646	0.999764	19047	0	1.0069	0.0035549	0.012586	0.945555	246	4	1.0069
MICAL1	4	0.99645	0.99646	0.999764	19048	0	0.83006	0.0035549	0.012586	0.945555	247	4	0.83006
XKRX	4	0.99663	0.99663	0.999764	19049	0	0.76944	0.0033736	0.011982	0.945555	238	4	0.76944
DDB2	4	0.99665	0.99665	0.999764	19050	0	1.4013	0.0033508	0.011891	0.945555	236	4	1.4013
EXOC3	4	0.99666	0.99667	0.999764	19051	0	1.4276	0.0033378	0.011847	0.945555	234	4	1.4276
PTEN	4	0.99667	0.99667	0.999764	19052	0	1.0627	0.0033349	0.011833	0.945555	233	4	1.0627
ITGA7	4	0.99667	0.99667	0.999764	19053	0	0.67376	0.0033299	0.011817	0.945555	232	4	0.67376
ULK4	4	0.99668	0.99668	0.999764	19054	0	1.0523	0.0033234	0.011797	0.945555	231	4	1.0523
UBTD1	4	0.99675	0.99676	0.999793	19055	0	0.95675	0.0032457	0.011538	0.945555	225	4	0.95675
HES7	4	0.99683	0.99682	0.999793	19056	0	0.9571	0.0031743	0.011273	0.945555	220	4	0.9571
RAB3IP	4	0.99687	0.99686	0.999793	19057	0	0.88397	0.0031304	0.011125	0.945555	217	4	0.88397
SYNGR4	4	0.99703	0.99703	0.999802	19058	0	0.83898	0.0029677	0.010571	0.945555	209	4	0.83898
RIPPLY1	4	0.99713	0.99712	0.999802	19059	0	0.82784	0.0028738	0.010236	0.945555	203	4	0.82784
PPP3CA	4	0.99724	0.99724	0.999802	19060	0	0.64657	0.0027633	0.0098355	0.945555	196	4	0.64657
MAPK3	4	0.99724	0.99724	0.999802	19061	0	0.59811	0.002757	0.0098111	0.945555	194	4	0.59811
HMGB4	4	0.99736	0.99737	0.999802	19062	0	0.75758	0.002636	0.0093946	0.945555	184	4	0.75758
CC2D1A	4	0.99736	0.99737	0.999802	19063	0	0.89926	0.002636	0.0093946	0.945555	185	4	0.89926
CCDC86	4	0.99745	0.99746	0.999802	19064	0	1.0845	0.0025524	0.0091196	0.945555	176	4	1.0845
SLCO4A1	4	0.99748	0.99749	0.999802	19065	0	0.77237	0.0025152	0.0089926	0.945555	174	4	0.77237
CHST1	4	0.99754	0.99754	0.999802	19066	0	0.81642	0.0024614	0.0088341	0.945555	170	4	0.81642
TAS2R10	4	0.99757	0.99757	0.999802	19067	0	1.2765	0.002428	0.008716	0.945555	165	4	1.2765
GFRA1	4	0.99757	0.99757	0.999802	19068	0	0.87091	0.002428	0.008716	0.945555	167	4	0.87091
EIF3M	4	0.99757	0.99757	0.999802	19069	0	1.3175	0.002428	0.008716	0.945555	166	4	1.3175
EVA1A	4	0.99762	0.99762	0.999802	19070	0	0.85036	0.0023795	0.0085482	0.945555	163	4	0.85036
HOXB13	4	0.99773	0.99775	0.999802	19071	0	0.7982	0.0022664	0.0081394	0.945555	161	4	0.7982
SPATA6L	4	0.99777	0.99779	0.999802	19072	0	0.82038	0.0022254	0.0080048	0.945555	158	4	0.82038
HPN	4	0.99784	0.99786	0.999802	19073	0	0.856	0.0021555	0.0077571	0.945555	151	4	0.856
AGPAT2	4	0.99787	0.99789	0.999802	19074	0	1.4774	0.0021252	0.0076494	0.945555	147	4	1.4774
SDC2	4	0.99792	0.99794	0.999802	19075	0	0.89202	0.002075	0.0074702	0.945555	143	4	0.89202
SPRR2F	4	0.99792	0.99794	0.999802	19076	0	0.74707	0.002075	0.0074702	0.945555	144	4	0.74707
CLEC3B	4	0.99799	0.998	0.999802	19077	0	1.0032	0.0020149	0.007265	0.945555	139	4	1.0032
FBXO33	4	0.9981	0.99813	0.999802	19078	0	0.89299	0.0018954	0.0068314	0.945555	132	4	0.89299
OTC	4	0.99816	0.99818	0.999802	19079	0	0.80616	0.0018429	0.0066501	0.945555	129	4	0.80616
MFHAS1	4	0.99818	0.99821	0.999802	19080	0	0.91764	0.0018167	0.0065491	0.945555	128	4	0.91764
SEMA3B	4	0.9982	0.99822	0.999802	19081	0	1.0474	0.0018028	0.0065056	0.945555	124	4	1.0474
P3H4	4	0.99825	0.99826	0.999802	19082	0	1.0756	0.0017531	0.0063274	0.945555	121	4	1.0756
CPXM1	4	0.99839	0.9984	0.999802	19083	0	1.0712	0.0016088	0.0058177	0.945555	111	4	1.0712
POU3F4	4	0.99841	0.99842	0.999802	19084	0	0.63326	0.0015938	0.0057622	0.945555	109	4	0.63326
ATP2C2	4	0.99842	0.99843	0.999802	19085	0	0.9272	0.0015833	0.0057239	0.945555	108	4	0.9272
ADAM10	4	0.99844	0.99846	0.999802	19086	0	1.1077	0.0015589	0.0056426	0.945555	106	4	1.1077
DEFB118	4	0.99848	0.99849	0.999802	19087	0	0.91128	0.0015194	0.0054996	0.945555	103	4	0.91128
ZNF514	4	0.99853	0.99854	0.999802	19088	0	0.8434	0.0014698	0.0053152	0.945555	101	4	0.8434
LPPR1	4	0.99862	0.99862	0.999802	19089	0	1.4935	0.00094772	0.003457	0.928753	70	4	1.4935
ARHGAP11A	4	0.99862	0.99863	0.999802	19090	0	1.0063	0.0013763	0.0049738	0.945555	94	4	1.0063
KMT2A	4	0.99874	0.99873	0.999802	19091	0	0.84937	0.0012585	0.0045615	0.945555	87	4	0.84937
SPAG7	4	0.99884	0.99883	0.999802	19092	0	0.89047	0.0011565	0.0041874	0.945555	82	4	0.89047
MXRA8	4	0.99886	0.99885	0.999802	19093	0	1.0834	0.0011366	0.0041185	0.945555	81	4	1.0834
HIST1H4E	4	0.99894	0.99893	0.999802	19094	0	1.4185	0.0010631	0.003858	0.945354	77	4	1.4185
MS4A3	4	0.99894	0.99893	0.999802	19095	0	0.95476	0.0010603	0.0038481	0.945354	76	4	0.95476
GRK5	4	0.99895	0.99895	0.999802	19096	0	0.74664	0.0010491	0.0038067	0.945354	75	4	0.74664
LECT1	4	0.99901	0.99899	0.999802	19097	0	0.89432	0.000991	0.0035959	0.928753	73	4	0.89432
CTAG2	4	0.99906	0.99904	0.999802	19098	0	1.3384	0.00094163	0.0034337	0.928753	69	4	1.3384
GRID2	4	0.99908	0.99907	0.999802	19099	0	0.80106	0.00091908	0.003355	0.928753	68	4	0.80106
TMTC3	4	0.99921	0.9992	0.99988	19100	0	1.1201	0.0007922	0.002896	0.918888	54	4	1.1201
MYPOP	4	0.99934	0.99935	0.999896	19101	0	0.99483	0.00065565	0.0024044	0.918888	48	4	0.99483
OTUD3	4	0.99935	0.99936	0.999896	19102	0	0.88799	0.00065332	0.0023956	0.918888	47	4	0.88799
MRI1	4	0.99939	0.9994	0.999896	19103	0	1.2489	0.00060606	0.0022241	0.918888	45	4	1.2489
RPP40	4	0.99944	0.99945	0.999896	19104	0	0.95991	0.00055981	0.0020522	0.912157	43	4	0.95991
ZNF90	4	0.99947	0.99948	0.999896	19105	0	1.0136	0.00053409	0.0019584	0.905823	41	4	1.0136
RASSF5	4	0.99962	0.99963	0.999933	19106	0	1.4707	0.00037998	0.0014005	0.853496	31	4	1.4707
PTPN13	4	0.99973	0.99973	0.999933	19107	0	1.0017	0.00026701	0.0009959	0.84736	21	4	1.0017
LOR	4	0.99979	0.99979	0.999933	19108	0	0.99052	0.00020972	0.00079284	0.838366	17	4	0.99052
COL27A1	4	0.99982	0.99982	0.999933	19109	0	1.5412	0.00011295	0.00043177	0.825804	7	4	1.5412
TMEM14B	4	0.99985	0.99985	0.999933	19110	0	1.0329	0.00015323	0.0005934	0.825804	12	4	1.0329
PSG2	4	0.99987	0.99987	0.999933	19111	0	1.5381	0.00012771	0.00049342	0.825804	9	4	1.5381
PCBD1	4	0.99988	0.99988	0.999933	19112	0	1.169	0.00012075	0.00046907	0.825804	8	4	1.169
KCNA6	4	0.99997	0.99997	0.99997	19113	0	1.5908	2.70E-05	9.45E-05	0.60231	3	4	1.5908
